# Single-Cell Transcriptomic Analysis of mIHC Images via Antigen Mapping

**DOI:** 10.1101/672501

**Authors:** Kiya W. Govek, Emma C. Troisi, Zhen Miao, Steven Woodhouse, Pablo G. Camara

## Abstract

Highly-multiplexed immunohistochemistry (mIHC) enables the staining and quantification of dozens of antigens in a tissue section with single-cell resolution. However, annotating cell populations that differ little in the profiled antigens or for which the antibody panel does not include specific markers is challenging. To overcome this obstacle, we have developed an approach for enriching mIHC images with single-cell RNA-seq data, building upon recent experimental procedures for augmenting single-cell transcriptomes with concurrent antigen measurements. Spatially-resolved Transcriptomics via Epitope Anchoring (STvEA) performs transcriptome-guided annotation of highly-multiplexed cytometry datasets. It increases the level of detail in histological analyses by enabling annotation of subtle cell populations, spatial patterns of transcription, and interactions between cell types. More generally, it enables the systematic annotation of cell populations in cytometry data. We demonstrate the utility of STvEA by uncovering the architecture of poorly characterized cell types in the murine spleen using published highly-multiplexed cytometry and mIHC data.

## Supplementary material for "Single-Cell Transcriptomic Analysis of mIHC Images via Antigen Mapping": Supplemetary Table 2 (part 1 of 3)

### Sheet: cluster_Aicda_B
	logFC	unshrunk.logFC	logCPM	PValue
Aicda	2.63208	8.71499	9.82461	9.24457e-42
Tubb5	2.65478	2.7926	10.4042	4.83888e-23
Hmces	2.50137	3.70781	9.87878	1.27215e-19
Ptma	2.14114	2.17256	11.4688	1.42125e-17
Hmgb2	3.39413	3.61618	10.2502	3.62608e-17
Cep55	1.75836	6.16785	9.82494	1.07217e-16
H2afx	2.92785	3.704	9.92428	5.14884e-16
Tuba1b	2.65844	2.86656	10.2234	4.33127e-14
S1pr2	1.58995	5.83054	9.82474	1.12609e-13
Hmgb1	2.04469	2.1337	10.5976	8.4782e-13
Ube2s	2.33804	2.62694	10.098	1.39909e-12
2700094K13Rik	2.12917	2.52609	10.0154	5.2912e-12
A530032D15Rik	2.03545	3.83706	9.84916	1.91239e-11
H2afv	2.05819	2.34319	10.0949	3.71194e-11
Stmn1	3.64994	4.41908	9.94333	7.01379e-11
Psat1	1.8473	3.81897	9.8411	1.385e-10
2810417H13Rik	4.57006	6.12908	9.88423	1.6968e-10
Lmnb1	2.16998	3.56013	9.86055	5.01999e-10
Efnb1	1.42627	5.14445	9.82569	6.69981e-10
Ucp2	2.00892	2.18294	10.2443	8.41171e-10
Rgs13	2.79015	6.92561	9.8284	1.06984e-09
Apitd1	1.99789	2.91265	9.89758	1.08976e-09
H2afz	2.3696	2.47474	10.5414	1.12848e-09
Cks1b	2.91008	4.28997	9.86793	5.19732e-09
Rmi2	1.34522	4.00564	9.82936	7.68875e-09
Gapdh	1.8922	2.02349	10.3545	1.28587e-08
Brip1	0.93279	5.20975	9.82308	1.74136e-08
Dcbld1	0.955402	5.35568	9.82324	3.24225e-08
Cdca5	1.34494	4.73947	9.8253	3.58129e-08
Kif23	1.60781	4.35921	9.82957	4.69966e-08
Hmgn2	2.40094	2.65717	10.1527	5.42569e-08
Slbp	2.10817	2.4903	10.0199	5.71401e-08
Prc1	2.1307	5.1123	9.83052	8.52751e-08
Cdca8	2.56056	4.93563	9.83935	8.81654e-08
Ezh2	2.28571	3.87196	9.85291	9.0634e-08
Kif22	1.97063	5.22081	9.82838	9.82498e-08
Bub1	1.10511	5.32156	9.82296	1.18842e-07
Kif11	1.62932	5.22683	9.82562	1.19408e-07
Ran	1.96669	2.1202	10.2852	1.4789e-07
Pttg1	2.07859	3.61189	9.85592	1.50321e-07
Hnrnpa3	1.70268	1.82996	10.3499	1.63003e-07
Mis18bp1	1.54881	4.14897	9.83124	1.70881e-07
Cdca2	1.36419	4.69731	9.82597	1.75868e-07
Hmgn3	1.81555	3.14097	9.86288	1.87713e-07
Anp32b	1.98284	2.19194	10.1704	2.0738e-07
Nudt21	1.8566	2.2176	10.0154	3.11148e-07
Lipc	1.27853	4.79403	9.82622	3.25688e-07
Cdkn3	1.95764	5.23619	9.82859	3.29971e-07
Cks2	2.86432	3.85844	9.89737	4.10398e-07
Spc24	2.27689	3.78524	9.85663	4.24534e-07
Rbm3	1.6803	1.76996	10.5272	4.7814e-07
Slc25a5	1.74874	1.83177	10.5794	5.04774e-07
Cmpk1	1.7277	2.14549	9.99166	5.49425e-07
Neil1	1.37412	3.55991	9.83678	6.06888e-07
Top2a	3.50569	5.27008	9.86262	6.42934e-07
Esco2	1.60761	5.16786	9.82564	6.59231e-07
Ybx1	1.74738	1.84135	10.5089	6.74757e-07
Kif15	1.1487	4.79526	9.82411	7.36655e-07
Tmpo	1.95105	2.487	9.951	8.06328e-07
Knstrn	1.73189	3.71212	9.83935	8.23011e-07
Ska2	1.37141	3.37557	9.83724	9.86961e-07
Bub1b	1.23216	4.80194	9.82458	1.05655e-06
Cenpm	1.86852	4.45072	9.83278	1.1418e-06
Myl4	1.76059	2.77997	9.88406	1.22413e-06
Kif20b	1.37156	3.41811	9.83726	1.22414e-06
Ift22	1.4532	3.17392	9.84656	1.25727e-06
Anp32e	1.74312	2.18231	9.97961	1.28078e-06
Foxm1	0.835264	5.13079	9.82269	1.44502e-06
Nap1l1	1.70277	1.89357	10.19	1.49327e-06
Uhrf1	1.93322	4.54252	9.8326	1.59807e-06
Dbf4	1.51703	3.14454	9.84548	2.00588e-06
Mki67	2.65396	5.03957	9.84063	2.44402e-06
Incenp	1.68918	3.81763	9.8376	2.6274e-06
Kif2c	1.03387	5.20316	9.82295	2.93284e-06
Ncaph	1.16841	4.53553	9.82542	3.00552e-06
Erp44	1.54899	1.94637	9.99524	3.43622e-06
Uchl3	1.64288	2.01305	10.0105	3.74462e-06
Hspa2	1.09503	4.04049	9.82805	3.80621e-06
Cdca3	2.06713	4.77099	9.83285	3.9404e-06
Nusap1	3.07892	5.45811	9.84401	4.28373e-06
Glrx3	1.64617	2.05469	9.98343	5.214e-06
Msh5	1.29106	3.15402	9.84087	6.09639e-06
Actg1	1.61884	1.65276	11.2609	6.23085e-06
Ranbp1	1.79322	1.97118	10.2157	6.33617e-06
Sgol2a	0.808672	4.59021	9.82307	7.03665e-06
Shcbp1	1.22402	3.70944	9.83084	7.05115e-06
Cks1brt	1.23739	4.03356	9.82764	7.57488e-06
Rftn1	1.58497	2.00341	9.98819	7.58213e-06
2700029M09Rik	1.70468	2.35508	9.91954	7.73049e-06
Sp140	1.64831	2.22616	9.93625	8.29726e-06
Dera	1.48599	2.25999	9.89644	8.46696e-06
Hells	1.51375	3.18244	9.84449	9.78485e-06
Kif20a	1.01799	4.31535	9.82512	1.03393e-05
Smagp	1.54223	2.69759	9.87067	1.04946e-05
Lig1	2.08099	3.6724	9.85181	1.13751e-05
Hist1h2ap	3.45528	4.67196	9.89356	1.17712e-05
Pif1	0.615151	5.46148	9.8218	1.26706e-05
Hist1h2ak	0.772863	5.34891	9.8222	1.27217e-05
Mad2l1	1.57165	3.173	9.84731	1.28822e-05
Ada	1.25228	3.25516	9.83678	1.39748e-05
Spag5	0.929201	4.70618	9.82385	1.40671e-05
Smc4	1.8869	2.26683	10.0082	1.42607e-05
Ccnb2	2.59233	4.94725	9.84098	1.56191e-05
Sgol1	1.49182	4.74082	9.82685	1.84593e-05
Depdc1a	0.712272	4.7166	9.82271	1.8853e-05
Tipin	1.93938	2.72122	9.90211	1.89468e-05
Fbxo5	1.81877	3.6801	9.84387	1.90015e-05
Bub3	1.59103	1.9687	9.99695	1.91903e-05
Cenpe	1.84099	4.89158	9.82953	1.94532e-05
Nuf2	1.10873	4.33251	9.82511	1.96714e-05
Nek2	0.928289	4.56773	9.82381	1.98416e-05
Bfsp2	1.51119	2.52228	9.87996	2.12156e-05
Cdca7	1.50982	3.2281	9.8432	2.18787e-05
Hist1h2bp	0.705797	4.64682	9.82273	2.2426e-05
Cdc20	2.1111	4.21156	9.84129	2.28985e-05
Npm1	1.62691	1.68223	10.829	2.51499e-05
Asf1b	1.84111	3.58172	9.84659	2.55936e-05
Pbk	1.78735	4.90443	9.82878	2.65857e-05
Gm12355	1.27272	2.67708	9.85032	3.31337e-05
Eaf2	2.32459	4.65224	9.84084	3.60557e-05
Ckap2l	1.36928	4.73653	9.8259	3.71397e-05
Sh2b2	1.25912	2.84593	9.84754	3.94646e-05
Wee1	0.681761	4.40364	9.82321	3.95246e-05
Apobec1	1.47669	2.50613	9.8767	3.99601e-05
Psip1	1.6647	2.25024	9.92911	4.28788e-05
Aurkb	1.58112	3.86165	9.83496	4.38098e-05
Nutf2	1.66427	2.25431	9.92655	4.56626e-05
Bcat1	0.723687	5.32405	9.82233	4.64191e-05
Cenpf	1.79312	3.91005	9.83871	4.76167e-05
Ccna2	2.5783	5.10793	9.83893	4.93932e-05
Casc5	1.60696	4.66068	9.8284	4.98118e-05
Cenpa	1.98143	2.78018	9.90386	5.11199e-05
Lrrc40	1.09549	2.9649	9.83756	5.1657e-05
Mcm5	1.74515	3.07872	9.85771	5.39166e-05
Fam96a	1.56172	1.90862	10.0105	5.4048e-05
Dck	1.52395	2.71838	9.86168	5.59859e-05
Top1	1.56218	1.93548	9.99754	5.62056e-05
Ccnb1	2.33621	4.97463	9.83603	5.67891e-05
Mtfr2	0.916996	4.84252	9.82296	5.80768e-05
Ska3	1.06156	5.28854	9.82312	5.96728e-05
Bard1	0.985734	4.18993	9.82514	5.98103e-05
Ect2	0.743219	4.14154	9.82372	6.535e-05
Car13	0.710934	4.3403	9.82403	6.56062e-05
Arpc5l	1.39734	1.51318	10.3718	6.85787e-05
Ube2a	1.44143	1.93709	9.9472	7.25755e-05
Tpx2	1.53171	4.45039	9.82855	7.43217e-05
Aldh16a1	1.05746	2.8013	9.84011	7.56959e-05
Utp14b	0.73277	3.87152	9.82546	7.77452e-05
Arhgap19	0.7477	4.08705	9.82401	7.81883e-05
Nucks1	1.54854	1.91603	9.99838	7.82193e-05
Cenpl	1.22518	3.30365	9.83514	7.87427e-05
Ppil1	1.37784	2.40154	9.86997	8.04482e-05
Spc25	1.58182	3.69027	9.83742	8.48223e-05
Atp5a1	1.4898	1.6397	10.2452	9.33554e-05
E2f8	1.23846	4.49392	9.82579	9.65647e-05
Fundc2	1.48809	1.88849	9.98212	0.000102709
Hmgn1	1.48021	1.59662	10.3765	0.000111399
Smc2	1.82676	2.85134	9.87683	0.000111735
Pola1	1.16304	3.46512	9.83159	0.00011328
Kif4	0.742666	4.5699	9.82295	0.000122725
Dut	1.90529	2.52146	9.92655	0.000126564
Birc5	3.07305	4.86669	9.85943	0.000126633
Mms22l	0.881458	3.13672	9.83124	0.000128838
Csrp2	1.17411	2.98492	9.84214	0.000130883
Ube2c	2.84709	4.81659	9.85224	0.000134173
Rad54l	0.944637	3.91377	9.82583	0.000137839
Ccnf	1.13614	4.10662	9.82681	0.000143168
Snrpe	1.47886	1.61807	10.2731	0.000149244
Dtl	1.56576	3.92785	9.83327	0.000153019
Ankle1	0.782691	4.71588	9.82255	0.000154185
Hmmr	1.44488	4.6125	9.82719	0.000155753
Dhfr	1.16995	3.34537	9.8328	0.000166357
Dcaf12	1.36971	1.99542	9.91736	0.000172411
Dbi	1.54924	1.9749	9.97449	0.000186461
Chaf1a	1.17796	4.19766	9.8267	0.000196643
Racgap1	1.41415	3.14413	9.84096	0.000204488
4833439L19Rik	1.24869	2.33934	9.86344	0.000204625
Cd24a	1.84925	2.04281	10.2097	0.000210002
Bzw2	1.44154	2.21207	9.88992	0.000213628
Pcna	1.69494	2.23338	9.94036	0.000224103
Snrpf	1.52731	1.72282	10.1473	0.000241287
Rad51	0.973309	3.70964	9.82707	0.000241313
Rfc2	1.44866	1.797	10.0117	0.00024338
Pdk3	1.20077	2.50557	9.85204	0.00024889
C330027C09Rik	0.781847	4.00031	9.82442	0.000251077
Gmnn	1.71161	2.80974	9.86832	0.000256584
Tacc3	1.19741	3.34706	9.83397	0.000260763
Lockd	1.65116	3.23284	9.84831	0.000263313
Srsf3	1.5087	1.66978	10.2207	0.000263552
Usp1	1.45335	2.13035	9.90565	0.000266948
Ncapd2	1.06873	3.27226	9.83192	0.000273821
Tifa	1.51844	2.90727	9.85604	0.000275253
Slc25a19	1.27546	2.07523	9.88994	0.000275968
Smarca4	1.2817	2.21999	9.87195	0.000277214
Asrgl1	1.29345	2.19715	9.87727	0.000289586
Tcf19	1.08249	3.35604	9.83149	0.000296617
Kpna2	1.5986	2.63674	9.87119	0.000299443
Cenpn	0.771858	4.43576	9.82328	0.000299721
A530040E14Rik	1.40019	2.15471	9.9013	0.000314367
Hnrnpa1	1.51908	1.69256	10.1929	0.00031869
Lrr1	0.925748	4.52011	9.82356	0.000328542
Prkaca	0.912426	2.70714	9.83651	0.000337721
Cenpw	1.45749	3.2313	9.8413	0.000344121
Bid	1.38889	2.27779	9.88227	0.000352624
Ndufc2	1.48285	1.79707	10.0238	0.000356046
Anapc5	1.46796	1.78335	10.0233	0.000356584
Dnmt1	1.25926	2.50038	9.85452	0.000360909
Lsm2	1.54208	2.04393	9.94319	0.00039639
Snrpa1	1.42977	1.98479	9.92702	0.000398354
Clspn	1.10268	3.76915	9.8285	0.000411747
Lsm5	1.38271	1.61039	10.1009	0.000419692
Arhgap11a	0.844024	3.54272	9.82747	0.000430675
Gcat	0.700204	3.43248	9.82709	0.000452805
Uprt	0.477758	4.80544	9.82222	0.000461107
Aurka	1.20493	3.97837	9.8283	0.000462463
4930579G24Rik	0.950272	3.17252	9.83133	0.000469485
Got2	1.29015	2.15145	9.88003	0.00049711
Mcm3	1.3647	2.74042	9.85111	0.000532933
Rrm2	3.01656	4.70608	9.86418	0.000536221
Fam72a	0.476139	4.69852	9.82214	0.000565435
Ticrr	0.5879	4.13458	9.82296	0.00058047
Fignl1	0.885509	3.39104	9.82833	0.000591215
Mrpl18	1.45089	1.78378	10.0075	0.000600498
Orc6	1.34986	2.75316	9.84964	0.000630183
Lrrc58	1.19999	2.00279	9.88461	0.00065677
Emc8	1.24298	2.03405	9.88601	0.00065979
Kifc1	0.751876	3.39308	9.8263	0.000659957
Psmd14	1.35254	1.87773	9.93126	0.000682421
Gm14091	1.14349	2.68803	9.84554	0.000693966
Slc7a5	0.944954	2.68996	9.83733	0.000732331
Pafah1b3	1.53371	2.1186	9.93453	0.000739802
Cdkn2c	1.42418	3.02	9.84649	0.000752268
Polr2g	1.31811	1.61323	10.0294	0.000766718
Ska1	1.04966	3.76478	9.82787	0.000780296
Gcsam	1.64264	5.07889	9.82778	0.000780585
Hist1h2bj	0.472918	4.50588	9.82204	0.000818364
Dtnbp1	1.17398	2.07117	9.87644	0.00082589
Grpel2	1.05879	2.13083	9.86218	0.000827481
Rfc1	1.28871	1.93877	9.90788	0.000907734
Lacc1	1.03236	2.4471	9.84764	0.00091328
Fam207a	1.09905	2.05429	9.86912	0.000919393
Nmral1	1.12444	2.95614	9.83769	0.000922429
Tuba1c	1.25733	2.33902	9.86449	0.000946415
Tmem131	1.05039	2.15934	9.85779	0.000947667
Tyms	1.47018	3.19211	9.84271	0.000966925
Txn1	1.56335	1.76936	10.1474	0.000968676
Gins2	1.04464	3.25183	9.83077	0.000991766
AI662270	1.45523	1.82649	9.99153	0.00103906
Prim1	1.11434	2.7143	9.84169	0.00104436
Shmt2	1.14583	2.10725	9.86847	0.00107712
Whsc1	0.877909	2.61041	9.83638	0.00108069
Cit	1.04934	3.43841	9.8303	0.00110536
Phf19	0.469697	4.33595	9.82268	0.00113601
Ccdc50	1.28962	1.81007	9.94169	0.00114176
Kcnb1	0.502833	3.81557	9.82436	0.00114966
Elof1	1.29809	1.77777	9.94121	0.0011943
Hmgn5	1.34263	2.68213	9.85227	0.00121734
Azin1	1.1714	1.95062	9.88463	0.00127001
Cecr2	0.857346	3.15138	9.83082	0.00130072
Rfc5	1.22262	2.41251	9.8568	0.00131367
Rpa3	1.36852	1.92533	9.92199	0.00134038
Dnajc9	1.33992	1.61287	10.0546	0.00136964
Kntc1	0.457967	4.21656	9.8223	0.00137448
Mrpl49	1.2474	2.0219	9.8879	0.00142716
Itgb3bp	1.08394	2.00891	9.87031	0.00144949
Timeless	0.765504	3.02332	9.8293	0.00145228
Ccp110	0.74469	3.70556	9.82576	0.00145848
Mrpl12	1.36558	1.75096	9.98035	0.0014626
Prdx1	1.36762	1.45065	10.519	0.0015169
Erh	1.41424	1.5548	10.2518	0.00158024
Cisd1	1.27811	1.95715	9.90027	0.00162253
Xrcc1	1.09543	2.09389	9.86611	0.0016353
Cd36	1.22754	2.82787	9.84603	0.00165879
Mrps18a	1.22185	1.80416	9.91475	0.0016815
Spata24	0.914067	2.76715	9.83507	0.00168151
Ube2t	0.920764	2.76261	9.83553	0.0016819
Gm4737	0.57564	3.80106	9.82393	0.00168834
Tmem256	1.43361	1.75062	10.0231	0.00170223
Sirt3	0.760777	2.59898	9.83408	0.00172678
9130011E15Rik	0.464891	4.11356	9.82311	0.00174799
Rassf6	0.488537	4.74564	9.82236	0.00178978
Pgpep1	0.756455	2.60338	9.83494	0.00179529
Cdca7l	0.929703	2.59206	9.83713	0.00180912
Cct2	1.37069	1.7187	9.99315	0.00182847
Fh1	1.25471	1.77879	9.93384	0.001845
Ndufs2	1.26443	1.62016	9.98736	0.00186472
Kif18a	0.846879	2.94901	9.83185	0.00186734
Cyb5b	1.16263	1.8991	9.88991	0.00192858
Zfp729b	0.861273	2.45251	9.84049	0.00194832
Sapcd2	0.540355	4.52663	9.82209	0.00200755
Pou2af1	1.44172	1.69352	10.0989	0.00203371
Dek	1.50783	1.79564	10.0445	0.00206706
Fas	1.10685	2.67715	9.84173	0.00207994
Stau2	0.709848	2.92619	9.83028	0.00210924
Stra13	1.28412	1.64141	9.98857	0.00217903
Impdh2	1.39416	1.72555	10.0074	0.00221132
Gm16287	0.625398	2.96622	9.829	0.00228032
Tubg1	1.0348	2.14571	9.85704	0.00229808
Cdk4	1.43542	1.77029	10.0017	0.00236169
Rfwd3	0.877966	2.36848	9.84142	0.00253054
Mtmr14	1.02338	2.06984	9.86295	0.00253387
Ddx39	1.27643	1.70692	9.95922	0.00259
Tmem121	0.981381	2.76214	9.83817	0.00266118
Gpsm2	0.822598	3.91433	9.82464	0.00273979
Oxct1	1.19325	1.93618	9.88742	0.00276387
Calm2	1.29121	1.3722	10.5227	0.00285155
Mtf2	1.14165	1.83745	9.89405	0.00286921
Chek2	0.9926	2.59251	9.83997	0.00288197
Psrc1	0.504988	3.91179	9.82302	0.00295033
Srsf1	1.29582	1.66921	9.97591	0.00306054
Mrps7	1.17661	1.75845	9.91253	0.00309687
Gas8	0.448824	3.61167	9.82407	0.003128
Tcp1	1.33415	1.64473	10.0131	0.00313164
Oip5	0.700002	3.79319	9.82397	0.00328157
Ncapg	0.779692	3.75726	9.82499	0.00328772
Dazap1	1.26571	1.60028	10.0003	0.00332232
Srsf7	1.34745	1.61844	10.0493	0.00337288
Traip	0.637722	3.64926	9.82438	0.00347183
Melk	0.611568	4.04603	9.82324	0.0035179
Pdap1	1.35424	1.80118	9.95128	0.00351861
Hras	0.825597	2.72349	9.83248	0.00356537
Tomm70a	1.19661	1.80794	9.90515	0.00360943
Rpl7a-ps5	0.886226	2.1085	9.8493	0.00361037
Tcea1	1.25222	1.58712	10.0003	0.00361091
Suv39h2	0.588892	3.67339	9.8239	0.00361646
Pfn2	0.636175	3.78483	9.82464	0.00361863
Csrp1	1.06481	1.95865	9.87028	0.00369026
Otub2	0.440468	4.01412	9.82316	0.0037292
Cfl1	1.25037	1.28005	11.2298	0.00381667
Rfc4	1.22948	2.46922	9.85387	0.00384642
Abcb8	0.6653	2.57862	9.83208	0.00387788
Ywhae	1.27068	1.42655	10.2092	0.00388352
Calm3	1.27535	1.58538	10.0151	0.00388509
Recql5	0.908485	2.22695	9.84784	0.00401899
Hnrnpab	1.39787	1.73285	9.99769	0.00407501
Rpl28	1.28994	1.32054	11.2016	0.00407617
Cep89	0.544061	3.11356	9.8259	0.00411172
Skp2	0.709142	2.69934	9.8324	0.00411362
Serbp1	1.35246	1.44471	10.4332	0.0041218
Gsg2	0.790192	2.57538	9.83431	0.00414491
Ap3s2	0.84692	2.09819	9.84768	0.0042414
Sap30bp	1.00272	1.88478	9.87174	0.00424565
Depdc1b	0.585529	4.34129	9.82286	0.00429835
Tk1	1.42516	3.53965	9.83691	0.00449011
Slc25a4	1.30277	1.5437	10.0709	0.00452195
Slc24a5	0.799045	2.25237	9.84235	0.00453107
Mxd3	0.780581	3.83105	9.82532	0.00456174
Tmco4	0.721698	2.35771	9.83684	0.00457021
Rrm1	1.28011	2.56226	9.85368	0.00457088
Hsp90ab1	1.35697	1.42454	10.637	0.00457415
Tmem138	0.840828	2.22205	9.84569	0.00459721
Mthfd1l	1.00027	2.24157	9.84966	0.00466724
Gtf2h5	1.22094	1.57622	9.98275	0.00472651
Hn1	1.25752	1.39412	10.2478	0.0047521
Prr11	0.656217	3.79181	9.82414	0.00479217
Cdk2	1.01546	2.18507	9.85364	0.00481613
Taf9	0.366261	3.8793	9.82302	0.00482514
Cdk1	1.47279	3.77662	9.83523	0.00482965
Aasdh	0.609374	2.68825	9.82988	0.004841
Kptn	0.765431	2.22047	9.84098	0.00484588
Aspm	0.505214	3.98728	9.82254	0.00487036
Atp5k	1.28599	1.42328	10.2452	0.00490557
Minos1	1.28665	1.42526	10.243	0.00491695
Ppia	1.26006	1.27864	11.7003	0.00494768
Ssrp1	1.27353	1.62014	9.99214	0.00497273
Hes6	1.10619	1.69672	9.91071	0.00501496
Fam20b	0.825435	2.24454	9.84309	0.00509966
Trim35	1.10869	1.74947	9.90372	0.0051033
Hist1h2af	0.510512	4.08741	9.82249	0.00510619
Dbr1	0.720167	2.41746	9.83525	0.00516606
Gm13075	1.08036	2.52707	9.84518	0.00527739
Abhd17a	1.1778	1.45501	10.0321	0.00531255
Mcm7	1.29967	2.24734	9.87096	0.00534065
Lsm6	1.2616	1.49962	10.0663	0.00548512
BC035044	1.14457	1.91002	9.89152	0.00552193
Rad51ap1	0.927306	3.60452	9.82714	0.00557172
AC125149.3	1.11567	1.8796	9.88855	0.0055867
Gtf2f1	1.06276	1.9434	9.8706	0.00560338
Lsm4	1.25858	1.4674	10.1058	0.00572295
Pcp4	1.0276	3.17555	9.83468	0.00575804
Ckap5	0.751631	2.35444	9.83722	0.00578169
Lrmp	1.22781	1.52749	10.0293	0.0058197
Ncapg2	0.665051	3.06053	9.82702	0.00591532
Hpgds	0.796692	2.53572	9.83776	0.00614298
Exosc3	1.09639	1.64811	9.91337	0.0061962
Hjurp	1.06886	2.01583	9.86396	0.00625432
Fen1	1.20161	2.18151	9.86598	0.00626473
Mcm10	0.540385	3.97635	9.8227	0.00627841
Cox6c	1.27356	1.35216	10.5049	0.00630408
Cep70	0.662133	2.76759	9.83014	0.00632375
Polr3k	1.10653	1.6926	9.90997	0.00638129
Ndufb9	1.28097	1.49253	10.0997	0.00638425
Gnb4	0.778464	2.96733	9.83047	0.00640347
Ctc1	0.67773	2.34189	9.83629	0.00645231
Gm6594	0.566788	3.31959	9.8259	0.00645486
Nfyb	1.07818	1.78912	9.88852	0.00661987
Atp5g2	1.27018	1.37177	10.3727	0.00668339
2010015M23Rik	0.444218	3.41841	9.82426	0.00672062
Vdac3	1.2137	1.55914	9.99142	0.00673294
Pgk1	0.859358	1.99171	9.85272	0.00681003
Grhpr	0.875333	1.98606	9.85476	0.00695751
Tinf2	0.717262	2.29856	9.83673	0.0070383
Psmb4	1.22786	1.54375	10.0042	0.00706275
Plk4	0.989995	2.66993	9.83861	0.00706849
Sdhd	1.20172	1.71658	9.92525	0.00713339
Mrpl40	1.09703	1.63391	9.91997	0.00719034
Mrps9	1.05902	1.78914	9.88415	0.00729212
Ift74	0.555388	2.78721	9.82903	0.00734026
Ints9	0.67056	2.25819	9.83748	0.00737886
Nasp	1.14266	2.01072	9.87265	0.0075603
Iqcb1	0.743064	2.10713	9.84414	0.00761898
Akr1b3	1.19231	1.45994	10.0363	0.00765447
Eif5a	1.30278	1.37547	10.5672	0.00768029
Ube2v1	0.959902	1.78498	9.87472	0.00768495
Larp7	1.16059	1.7792	9.90106	0.0076978
Zwilch	0.375499	3.72829	9.82277	0.00788312
Nup37	0.790347	2.25524	9.84138	0.00800759
Gadd45b	0.940311	2.35626	9.84743	0.00804695
Prrc1	0.839886	1.91858	9.85554	0.00805042
1700020I14Rik	1.08799	1.64051	9.91436	0.00809264
Vps4a	0.891029	1.82694	9.86497	0.0081047
Nsl1	0.492548	3.31586	9.82447	0.00820993
Parvg	0.983484	1.75691	9.87935	0.00821852
CAAA01147332.1	0.331241	4.22193	9.82222	0.00824124
Fah	0.554775	3.08016	9.82695	0.00824371
Rfc3	0.922534	2.00709	9.85846	0.00824565
Cse1l	0.96232	1.81016	9.87186	0.00826876
Banf1	1.23873	1.54809	10.0042	0.00833515
Rad51c	0.544898	2.87399	9.82771	0.00841584
Kctd9	0.59388	2.50524	9.83085	0.00851484
Slc15a3	0.785022	2.44254	9.83867	0.00866106
Hist1h1b	0.863841	4.19588	9.82452	0.00866949
Ly6e	1.34925	1.44727	10.4441	0.00897414
Asnsd1	1.14329	1.47718	9.9958	0.00902195
Smco4	1.07088	2.09485	9.8594	0.00903488
Nup93	0.818362	2.05113	9.84826	0.00905839
Pold4	1.26583	1.42646	10.2024	0.00906524
Camk2d	1.19233	1.4461	10.0634	0.00923383
Zfp239	0.517275	2.76724	9.82747	0.00925795
Ube2j1	1.06555	1.72403	9.89713	0.00929237
Cbx5	1.02992	2.02759	9.85963	0.00933956
Sh3bgrl	1.21042	1.57267	9.97715	0.00935606
Cenpc1	0.792873	2.01226	9.84778	0.00935987
Pbdc1	1.1413	1.58213	9.94502	0.00942531
Tdg	0.881155	1.94972	9.85416	0.00944936
Ap1s3	1.05149	1.59976	9.92071	0.00950469
Timm23	0.89961	1.96254	9.85491	0.00952641
Gtse1	0.417636	3.88243	9.82262	0.00953913
Slc39a11	0.694568	2.3483	9.83606	0.00967439
Pin1	1.15541	1.61144	9.93925	0.00969019
Gtf2a2	1.19814	1.46755	10.037	0.00971151
Wdr76	0.719355	2.26712	9.83713	0.00971298
Epb41l2	0.85413	1.92215	9.85582	0.00976948
Ppp4r2	0.979352	1.89716	9.86324	0.00981525
Fam229b	0.436341	3.22047	9.82428	0.00982208
S1pr3	0.834095	2.27952	9.8436	0.00983676
Bad	0.958453	1.78876	9.87181	0.00989881
Mmgt1	0.518085	2.73109	9.82801	0.00990731
Faap24	0.811449	2.0581	9.84809	0.00994241
Pdcd5	1.18946	1.45668	10.0399	0.0100331
U2af1l4	0.41477	3.42295	9.82413	0.0102085
Naprt	0.467126	3.11828	9.82538	0.0103543
Mcm2	1.14018	2.08359	9.86503	0.0103604
Dctpp1	1.11519	1.75571	9.90066	0.0104864
Diaph3	0.468387	3.28423	9.824	0.0104948
Nup62	0.875991	1.99505	9.85287	0.0104998
Tubb4b	1.26614	1.56845	10.02	0.0105672
Mnd1	0.42142	3.58013	9.82279	0.0106095
2700060E02Rik	1.2019	1.34881	10.2072	0.0106563
Ptbp1	1.12382	1.63251	9.92096	0.0107464
Gpt2	0.326596	4.01402	9.82227	0.0108429
Gm16028	0.327698	4.01514	9.82241	0.0108642
Gstz1	0.561988	2.43532	9.83103	0.010916
Tex30	1.01911	1.82412	9.87662	0.0109341
Lyar	1.21667	1.67448	9.94341	0.0110122
Cdc34	0.933528	1.87334	9.86191	0.0110901
C430042M11Rik	0.571844	3.01569	9.82675	0.011158
Hmga1-rs1	0.735526	2.17447	9.83923	0.0112531
Smdt1	1.22437	1.40418	10.1432	0.0113119
Plcg2	1.06815	1.63685	9.91831	0.01134
Atp5c1	1.24475	1.37838	10.2444	0.0113867
Ppp1ca	1.18463	1.25875	10.5251	0.0114646
Mrps11	1.00028	1.81112	9.87308	0.0114791
Spg7	0.904436	1.76334	9.86904	0.0114995
Basp1	0.614131	3.21335	9.82679	0.011533
Sypl	1.17455	1.43682	10.0542	0.0117132
Jpx	0.497301	2.52429	9.83002	0.0117993
Mrpl45	0.879067	1.82175	9.86205	0.0118284
Scimp	1.1026	1.72882	9.90906	0.0119628
Eif3c	1.15989	1.4866	9.99251	0.0120285
Clic1	1.18664	1.26164	10.5357	0.0121459
Tdp1	0.75608	2.08536	9.84275	0.0122051
Cd93	0.839895	3.41873	9.82859	0.012271
Eif2ak3	0.701402	2.34087	9.83603	0.0122863
Rsph1	0.32499	3.92091	9.82253	0.0122933
Gstt2	0.776404	2.00008	9.84908	0.0122967
Cenpt	0.666387	2.32978	9.83429	0.0122995
Gm7879	1.02032	1.69014	9.89003	0.012488
Nkap	0.803975	1.87072	9.85504	0.0125656
Trim28	0.999615	1.8734	9.86724	0.0125864
Snip1	0.787549	1.87431	9.85254	0.0126176
Tmem18	0.62368	2.2105	9.8351	0.0127426
Mdh1	1.15601	1.35561	10.1123	0.0128375
Pafah1b2	0.943629	1.68271	9.88021	0.013212
Sephs1	0.735009	2.03207	9.84392	0.0132522
Smc3	1.09246	1.6357	9.91394	0.013339
Rpusd1	0.569919	2.32398	9.83281	0.0134374
Zcchc18	0.818397	2.01355	9.84934	0.01345
Tfb1m	0.565838	2.8635	9.82746	0.0135047
Gatad2a	0.959276	1.71427	9.87725	0.0137346
Rab30	0.870552	1.74768	9.87373	0.013822
Hsp90aa1	1.29692	1.45246	10.2007	0.0138332
Gm43137	0.32338	3.83345	9.82256	0.0138338
Irak1bp1	0.323374	3.83345	9.82234	0.0138339
Pole3	1.10101	1.89993	9.87678	0.013872
Hspa8	1.26562	1.30509	11.0012	0.0139844
Mthfd2	1.00571	1.82419	9.87151	0.014063
Ccng2	1.0498	1.54906	9.93117	0.0141258
Thg1l	0.723355	1.95311	9.84561	0.014202
Kdm2b	0.949764	1.72216	9.87725	0.0142028
Dap3	0.981715	1.75835	9.87458	0.014267
Hprt	1.14361	1.4518	10.0026	0.0142729
Fam206a	0.625387	2.15907	9.83635	0.0143684
Fmr1	0.926328	1.71153	9.87464	0.0143748
Nln	0.514384	2.67498	9.82822	0.0144386
Ppp2r4	1.05821	1.60083	9.91379	0.0144387
Dscc1	0.683079	3.37274	9.82563	0.0144558
Osbpl9	1.06759	1.46184	9.96165	0.0144689
2610020C07Rik	0.495304	3.59703	9.82409	0.0144983
Zdhhc6	0.926661	1.85033	9.86202	0.0147302
P4hb	0.954144	1.69251	9.88117	0.0148156
Gng12	0.916939	2.17809	9.84798	0.0148318
Tmem242	0.983658	1.5966	9.89939	0.0148725
Becn1	1.07905	1.53004	9.93389	0.0149263
Acyp2	0.484214	2.95924	9.82592	0.0149451
Ddx19a	0.807671	1.81414	9.85733	0.014987
Rad21	1.05449	1.65779	9.90161	0.0150297
Galk1	0.828051	1.90274	9.85534	0.0151547
Slc45a4	0.480145	2.60186	9.82743	0.0151769
Wbp5	1.12782	1.70338	9.91018	0.015181
Fgfr1op	0.881952	1.74076	9.87047	0.0153491
Nanos1	0.357543	3.07589	9.82447	0.0153618
Sap130	0.559539	2.29212	9.832	0.0154284
Snrpd1	1.18999	1.52862	9.98854	0.0154309
Hnrnpa2b1	1.2234	1.31868	10.3925	0.0154474
Sh3bgrl2	0.321774	3.75099	9.82248	0.0154634
Etfa	1.09107	1.56526	9.92997	0.0155088
Mcm4	0.983058	1.98548	9.85772	0.0156849
Hirip3	0.719276	2.09444	9.84116	0.0158695
Aaas	0.713499	1.96262	9.84443	0.0158879
Ap1g1	0.735313	1.88598	9.84824	0.0159661
Hat1	1.00679	1.76171	9.87973	0.0159672
Atp5g3	1.21373	1.44377	10.07	0.0160235
Eif2a	1.02597	1.68194	9.89172	0.0161193
Ighg3	0.915852	2.65715	9.83864	0.0163482
Fars2	0.75668	1.98331	9.84495	0.0163496
Trim37	0.548303	2.47073	9.83035	0.0163675
Nde1	0.86557	1.83927	9.85909	0.0164518
Pabpc4	1.14641	1.82633	9.89165	0.0164578
Hadha	1.00667	1.55749	9.91107	0.0166942
Hint1	1.20869	1.31858	10.3308	0.0167054
Dctn5	0.872226	1.67446	9.87203	0.0167683
Commd2	0.987776	1.52201	9.912	0.0167979
Blmh	0.936923	1.66228	9.88056	0.0168147
Gdi2	1.16399	1.27549	10.3245	0.0169728
Zbtb20	1.30371	1.59927	10.0289	0.0171169
Trabd2b	0.320163	3.67298	9.82278	0.0171817
Lbr	1.14441	1.4663	9.99799	0.0171883
Plrg1	0.719108	1.87118	9.84893	0.0173006
Bcl7a	0.871389	1.84233	9.85866	0.0173532
Plk1	0.886393	3.84728	9.82649	0.0174806
Fancb	0.446162	3.49788	9.82392	0.0176133
Nedd4	0.916803	2.06141	9.85148	0.0177566
Mtss1	0.917887	1.68034	9.87863	0.0178756
Plp2	1.07404	1.57495	9.92932	0.0179854
Slc25a3	1.20098	1.32706	10.2633	0.0180099
Cox5a	1.1871	1.32005	10.2459	0.01812
Hn1l	0.850918	1.73971	9.86634	0.01815
Gars	0.932258	1.70174	9.8757	0.0182307
Prmt5	0.89881	1.87864	9.85733	0.0182909
Lefty1	0.822617	3.56361	9.82712	0.0183427
Ufl1	0.895467	1.70704	9.87285	0.0185095
Lamb2	0.522229	4.54405	9.82259	0.0185155
Ptgr1	0.535956	3.51051	9.82429	0.0185205
Pkig	1.18498	1.37412	10.1472	0.0186118
Ube2o	0.624341	2.44055	9.83362	0.0187041
Nfatc2ip	0.751479	1.78231	9.85491	0.0188037
Enpp1	0.719636	1.92716	9.84718	0.0189342
Nutf2-ps1	0.318561	3.59898	9.82262	0.0189876
Slc26a6	0.318557	3.59898	9.8227	0.0189877
Dsn1	0.481006	2.67058	9.82716	0.0189983
Tufm	0.867676	1.68124	9.86965	0.0191834
Phgdh	1.08176	1.49286	9.95845	0.0192797
Pds5a	1.00978	1.57447	9.90465	0.0193456
Fam98a	0.68924	1.86022	9.84638	0.0194492
Chek1	0.397976	3.36068	9.82295	0.0194704
Mdm1	0.587965	2.48951	9.83098	0.0194947
Rangap1	0.969521	1.69137	9.88116	0.0195786
Psmb2	1.14614	1.32871	10.1332	0.0197093
Ncl	1.25563	1.39466	10.2333	0.0197241
Slc12a4	0.489886	2.48619	9.82899	0.019824
Cdkn2aipnl	0.935683	1.59857	9.88827	0.019854
Ndc80	0.495763	2.59123	9.82774	0.0200512
Ccnd3	1.3247	1.59654	10.035	0.020239
Hnrnpd	1.00492	1.62106	9.89453	0.0202558
Alpl	0.426927	2.72557	9.82616	0.0203049
Helq	0.489248	2.4542	9.82891	0.0203124
Lactb	0.880279	1.60614	9.88433	0.0203136
Armcx2	0.549809	2.17525	9.83437	0.0203293
Pold1	0.980515	1.60047	9.90045	0.0204146
Ywhab	1.12712	1.37374	10.048	0.0204269
Cd59b	0.49609	3.30238	9.82448	0.0205043
Fam118a	0.629415	2.07969	9.83752	0.0207944
Pgp	0.981129	1.57975	9.90014	0.0208461
Bzw1	1.10371	1.31443	10.0914	0.0209727
Bcar3	0.981717	1.55191	9.91545	0.0213069
Cdc25b	0.877728	1.73261	9.86913	0.0214096
Tmem199	0.760095	1.77328	9.85497	0.0215624
E2f2	0.781566	2.10985	9.84282	0.0216582
Prim2	0.738652	2.28495	9.83519	0.0216916
Rpl29	1.15842	1.35565	10.1048	0.0216994
Snx13	0.547043	2.14481	9.83423	0.0218061
Ctps	0.678067	2.12496	9.83678	0.021837
Clta	1.1385	1.25903	10.2818	0.0218381
Ramp3	0.601629	3.23092	9.82504	0.022183
Ppm1g	1.12048	1.47385	9.97288	0.0223678
Cd59a	0.871738	2.94268	9.83291	0.0223695
Mtbp	0.499463	2.59995	9.82866	0.0225072
Ssna1	1.09327	1.47429	9.95819	0.0226422
Gm28901	0.315361	3.46148	9.82311	0.022859
Gm7293	0.315357	3.46148	9.82257	0.0228592
Ccdc97	0.705696	1.8769	9.84621	0.0228805
Coil	0.543706	2.13237	9.83363	0.0229492
Brip1os	0.613562	2.03579	9.83781	0.0230276
Zcrb1	1.04557	1.3984	9.97165	0.0231042
Thoc7	1.11393	1.47753	9.96731	0.0232076
Slmo2	0.980424	1.61512	9.89123	0.0233992
Ube2e1	1.04122	1.35494	9.99244	0.0234621
Dcp1a	0.560171	2.22171	9.83284	0.0234637
Ncaph2	0.97769	1.52035	9.90718	0.0236341
0610009B22Rik	0.766931	1.73472	9.85745	0.02367
Fxn	0.956161	1.8387	9.86447	0.0236728
Cbx6	0.539919	2.42135	9.82924	0.0237049
Asf1a	1.00344	1.61599	9.89562	0.0237731
1700048O20Rik	0.465963	2.42803	9.82977	0.0237798
Rbmxl1	1.00287	1.57436	9.90329	0.0238313
Mcm6	1.05593	2.22964	9.85265	0.0238395
Gar1	1.02789	1.56711	9.9096	0.0239263
Mrpl41	1.0015	1.49689	9.92008	0.0242216
Ccdc34	1.02424	2.03072	9.86084	0.0243029
Mrpl54	1.09622	1.37767	10.0168	0.0243686
Dcp2	0.82292	1.66372	9.86543	0.0244216
Dnajc21	0.65639	1.8393	9.84451	0.0245089
Zfp362	0.648502	1.94655	9.84107	0.0245229
Srsf10	1.08928	1.43024	9.97979	0.0245256
Haus3	0.872983	1.69824	9.86777	0.0246655
Cenph	0.718017	3.01236	9.82845	0.024701
Pdha1	1.0058	1.51623	9.91286	0.0247174
H2-Eb2	0.411438	2.72452	9.82652	0.0249514
Cdc7	0.578104	2.20489	9.83321	0.0250391
Trp53i11	1.02128	1.43416	9.95451	0.0252894
Polr2h	0.876964	1.58504	9.88068	0.0253552
Cep164	0.755564	1.74469	9.85453	0.0255319
Pola2	0.673926	2.09086	9.83838	0.0256583
Cops3	0.93077	1.59726	9.88491	0.0258128
Stxbp1	0.505279	2.85717	9.82595	0.0258191
Magoh	1.05985	1.41999	9.96522	0.0258763
Ykt6	0.694061	1.767	9.85056	0.0259437
Szrd1	0.903526	1.48831	9.89813	0.0260514
Hnrnpa0	0.967128	1.63309	9.88581	0.0263603
Dnajc2	1.02566	1.50004	9.92636	0.0264338
Nsdhl	0.578535	1.99629	9.83788	0.0266194
Cct4	1.15956	1.3244	10.155	0.0266296
Nars	1.03516	1.49955	9.93142	0.0266559
Flt3	0.677654	2.70184	9.83122	0.0268103
Hsf2	0.480575	2.3619	9.82926	0.0268217
Ankrd55	0.458924	3.7022	9.82291	0.0268877
Polr3b	0.513162	2.12055	9.83297	0.0269753
1700112E06Rik	0.312165	3.33595	9.82313	0.0270707
Ulbp1	0.312162	3.33595	9.82308	0.0270708
Myef2	0.705322	1.79987	9.85098	0.0271028
Akap11	0.639753	1.91832	9.84136	0.027114
Capn7	0.731543	1.67585	9.85675	0.0271157
Cmc2	0.875325	1.70079	9.87001	0.02726
Arntl	0.63552	1.9899	9.83961	0.0274748
Atl2	0.573633	1.95336	9.83866	0.0275144
1700022N22Rik	0.310384	4.00156	9.82231	0.0275609
Anapc15	0.894495	1.61469	9.88239	0.0276308
Nrgn	1.13383	3.48141	9.83306	0.0276381
Suclg2	0.823876	1.60522	9.87132	0.027725
Ncapd3	0.685447	2.20692	9.8351	0.028208
Lsm3	1.08365	1.40482	9.98856	0.0283252
Ywhah	1.12931	1.30931	10.1376	0.0285172
Krt10	0.632071	1.84734	9.8427	0.028554
Fam83d	0.335932	4.12798	9.82171	0.0286199
Lyl1	1.05365	1.44074	9.96386	0.028634
Tpst1	0.811237	1.61894	9.87106	0.0286771
Ppp2r5d	0.573702	1.94001	9.83819	0.0287419
Bcl2l1	0.6176	2.17945	9.83539	0.0288148
Cox5b	1.15988	1.27404	10.2965	0.0289935
Dpagt1	0.523067	2.09237	9.83375	0.0290061
Timm44	0.928834	1.56235	9.8922	0.0290154
Zfp622	0.932774	1.42072	9.91898	0.0290298
Zc3h18	0.780571	1.6121	9.86526	0.0290737
Hmgxb4	0.652189	1.85137	9.84376	0.0291019
Igkv8-28	0.370193	4.09756	9.82278	0.0293051
Ogg1	0.613938	1.93115	9.84008	0.0296593
Coq3	0.55961	2.09369	9.8341	0.0297914
Aacs	0.568073	2.13474	9.83457	0.0299897
Ap3b1	0.849798	1.63672	9.86958	0.03002
Vps45	0.557871	2.13029	9.83495	0.0303096
Thoc6	0.701535	1.72174	9.85232	0.0303217
Ube2n	1.07887	1.32946	10.0366	0.0303734
Rps6kb2	0.617618	1.80818	9.84404	0.030537
Klhl12	0.76535	1.85361	9.84981	0.0305846
Hdac9	0.456863	2.30075	9.83067	0.0307671
Mrpl48	0.973954	1.48848	9.91222	0.0308252
Sfxn1	1.04621	1.52919	9.9215	0.0308599
Nudt5	0.993103	1.507	9.9154	0.0309415
Chtf18	0.454686	2.93423	9.82517	0.0310048
Rhno1	0.818541	1.62467	9.86837	0.0312218
Lurap1	0.351623	2.69174	9.82635	0.0314847
Tm2d2	0.890071	1.46651	9.90052	0.0315714
St6galnac4	0.756008	1.63565	9.8639	0.0317863
Nudcd2	0.959258	1.56867	9.89356	0.0318089
Frat2	0.599749	2.84461	9.82709	0.0319725
Mirt1	0.779656	1.75383	9.85565	0.031982
Prr5	1.00456	1.5032	9.92636	0.0321243
Trmt6	0.805706	1.62014	9.86776	0.0321559
Bsn	0.232082	3.37189	9.82218	0.0326006
Psma6	1.07612	1.35635	10.0137	0.0327671
C230037L18Rik	0.402208	2.57514	9.82663	0.0328037
Tpi1	0.972241	1.49261	9.91749	0.0328774
Ccdc77	0.559191	2.11819	9.83447	0.0328874
Micu1	0.7778	1.6038	9.86866	0.0329716
Arpc1a	0.982052	1.46234	9.92282	0.0329806
Pkmyt1	0.568706	1.92341	9.83872	0.0330044
Syvn1	0.883408	1.56285	9.88528	0.0330142
Simc1	0.472187	2.32288	9.82966	0.0331164
Nt5dc2	0.56393	3.23612	9.82479	0.0331946
Hdac1	1.02897	1.33535	9.99453	0.0332126
Afg3l1	0.871455	1.53674	9.88355	0.0332644
Hnrnpdl	1.09429	1.33846	10.0461	0.0333185
Ap2s1	1.05841	1.3452	10.0042	0.0333394
Ndufv1	0.967315	1.4738	9.91366	0.0335086
Rasa2	0.860871	1.51695	9.88795	0.0337887
Rad18	0.564951	1.8882	9.83867	0.0338023
Ildr1	0.487085	2.64731	9.82714	0.0340139
Vpreb3	1.26299	1.49893	10.0991	0.0341727
Noa1	0.78162	1.70495	9.8585	0.0343268
N4bp3	0.643758	1.80555	9.84846	0.0346474
Gm10282	0.72984	2.03814	9.84451	0.0347381
B230354K17Rik	0.379824	2.57216	9.8262	0.0347803
Map2k3	0.808999	1.60531	9.86775	0.0348616
l7Rn6	0.911391	1.42603	9.9104	0.0349045
Psmb7	1.03477	1.39809	9.96199	0.035152
Cep57	0.897828	1.49455	9.89895	0.0352574
Tsnax	0.861908	1.49848	9.88554	0.0353484
Rnf7	1.0468	1.35672	9.98543	0.035352
Sfpq	1.02785	1.37429	9.97123	0.0353876
Cnnm4	0.441174	2.19707	9.83089	0.0354104
Ercc1	0.621623	1.78038	9.84695	0.0355777
Ccdc167	0.739048	1.76864	9.8522	0.0355923
Hnrnpu	1.11439	1.25764	10.2019	0.0357431
Atad5	0.525448	2.53164	9.82782	0.0358876
Cdv3	0.998715	1.40529	9.94816	0.0359285
Sft2d2	0.677733	1.74077	9.85093	0.036025
Ahctf1	0.861366	1.55159	9.88066	0.0360851
Strbp	0.984058	1.36676	9.96311	0.0360925
Gm20604	0.474962	2.06123	9.83316	0.0361845
Ccdc88c	0.403543	2.5549	9.82636	0.0361853
Sigmar1	0.675321	1.6902	9.85244	0.0363263
Senp8	0.447885	2.59654	9.82716	0.0363983
Atp5e	1.12376	1.18141	10.6532	0.036603
Uap1	0.918573	1.46409	9.90363	0.0366303
Atp5b	1.16116	1.24408	10.4425	0.0367384
Slc20a2	0.374706	2.62868	9.82601	0.0368045
Stard4	0.584855	1.9506	9.83801	0.0368144
Ndufa4	1.14257	1.22641	10.4388	0.0368215
Hadh	0.821331	1.49645	9.88297	0.0369283
Glud1	0.943325	1.40729	9.92629	0.0374385
Cbx3	1.15282	1.35227	10.1018	0.0374713
Ackr3	0.222806	3.77631	9.82233	0.0375786
Cul2	0.603059	1.77802	9.84356	0.0376133
Acot8	0.719952	1.62152	9.85892	0.03797
Rab4b	0.831227	1.46456	9.88941	0.0382488
Smc1a	0.959284	1.48934	9.90906	0.0382815
Serhl	0.565428	1.86993	9.83964	0.0383595
Ptrhd1	0.816917	1.56191	9.87397	0.0385023
Gm5611	0.615393	1.8351	9.84246	0.0386002
Agfg2	0.646979	1.767	9.84529	0.0386919
Gm6793	0.409678	2.54595	9.82701	0.0387053
Cactin	0.768484	1.55959	9.86907	0.0389065
Ccbl2	0.512865	1.9266	9.8362	0.0389125
Mbnl3	0.585786	1.86295	9.83956	0.0391489
Capn10	0.576217	2.70237	9.82771	0.0391652
Rbbp8	0.563171	2.09022	9.83315	0.0392566
Prps2	0.814456	1.47709	9.88252	0.0392759
Zfp944	0.561447	1.79851	9.84124	0.0393684
Uchl4	0.56144	1.7985	9.84161	0.0393692
Memo1	0.728087	1.82107	9.8492	0.0395333
Vps53	0.709855	1.67368	9.85472	0.0395945
Rps27l	1.1831	1.33209	10.19	0.0396089
Galk2	0.730932	1.57216	9.86459	0.0396592
Pkm	1.13093	1.28617	10.1943	0.0396752
Eya2	0.320219	3.2775	9.823	0.0397262
Set	1.1438	1.28549	10.2171	0.0397437
Naa50	0.993329	1.39115	9.95096	0.0399822
4933404O12Rik	0.447483	2.53934	9.82685	0.040095
Gm11998	0.433737	2.37943	9.82962	0.0407381
Haus8	0.639272	1.99334	9.83866	0.0408661
Slc35b2	0.741548	1.56823	9.86351	0.0408782
Galnt12	0.696486	1.64701	9.85515	0.040881
Polr1d	1.08066	1.25391	10.1328	0.0409719
Snx8	0.831755	1.46481	9.89348	0.0409779
Rnf138	0.908692	1.40933	9.91057	0.041029
Polrmt	0.488608	1.94498	9.8355	0.0410407
Rnf168	0.483014	1.981	9.83451	0.0412225
Cep152	0.393038	2.43979	9.82715	0.0414311
Pcx	0.302617	3.01402	9.82372	0.0416665
Zfp706	1.08292	1.1923	10.3105	0.0418911
Papss1	0.561753	1.83298	9.84091	0.0421442
Ndufs8	1.02206	1.28107	10.031	0.0424227
Asxl1	0.603426	1.77788	9.84243	0.0424547
Sumo3	1.01134	1.40195	9.94933	0.0424608
Mrps22	0.600712	1.78754	9.84309	0.0427969
Ftx	0.671431	1.68284	9.85312	0.0428455
Mprip	0.646499	1.71634	9.84744	0.0428509
Cradd	0.48281	1.86707	9.83749	0.0428999
Mid1ip1	0.72031	1.5906	9.86273	0.0429563
Psmc3ip	0.594907	2.19248	9.83337	0.0429588
Serf1	0.550378	2.1861	9.83296	0.0431459
Cwc15	1.01965	1.26888	10.0331	0.0431919
Tomm20	1.12903	1.27736	10.1757	0.0432037
Zdhhc3	0.744733	1.56256	9.86325	0.0432922
Ccdc25	0.761313	1.58276	9.86519	0.0433529
Lypla1	0.908528	1.36218	9.928	0.0433629
Enkd1	0.377013	3.29419	9.82316	0.0433893
Nt5c2	0.754368	1.70794	9.85435	0.0436117
Lgmn	0.979051	1.4668	9.93166	0.0436818
Chchd10	1.14953	1.30311	10.2111	0.0437189
Mrpl43	0.977384	1.2957	9.98441	0.0438349
Nudt19	0.934464	1.52623	9.89169	0.0439786
Hist1h1d	0.301035	2.96672	9.82369	0.0443738
Sepsecs	0.389992	2.39735	9.82744	0.044488
3110082I17Rik	0.40104	2.37487	9.8279	0.044748
Metrn	0.617485	1.70093	9.84685	0.0448842
Ccdc43	0.652129	1.65484	9.85098	0.0449426
Cenpi	0.30336	3.24128	9.82251	0.0451073
Vdac2	1.07776	1.28664	10.0725	0.0453185
Lztr1	0.517112	1.85037	9.83898	0.0453969
Bicd2	0.546445	1.79372	9.84071	0.0454341
Ppp4c	1.05353	1.22317	10.142	0.0454629
Tmem263	0.635037	1.63043	9.85241	0.0455997
Gm11273	0.814061	1.55837	9.87071	0.0457083
Zfp367	0.472088	1.93144	9.83504	0.0457787
Ddah2	0.407562	2.48101	9.82798	0.0458553
Mtch2	1.01067	1.3323	9.98217	0.045874
Sac3d1	0.746665	1.59256	9.86163	0.046026
Suz12	0.745424	1.60342	9.85989	0.0460908
Mipep	0.458858	1.96056	9.83409	0.0461848
Klhl6	0.959338	1.35998	9.94887	0.0461919
Mpi	0.387443	2.39438	9.82716	0.0463285
Rad52	0.546569	1.82247	9.8404	0.046478
Agtpbp1	0.60785	1.739	9.84512	0.0465313
Nubp1	0.962378	1.31551	9.96786	0.0466727
Cyp51	0.573067	1.82137	9.84176	0.0467131
Gm6576	0.641948	1.59666	9.85501	0.0467952
Ak2	0.970578	1.34898	9.95542	0.046813
Srek1	0.703996	1.52428	9.86394	0.0468732
Dzip3	0.49711	1.89276	9.836	0.0469179
Minpp1	1.05191	1.70624	9.88686	0.0469904
E130308A19Rik	0.461147	2.03758	9.83203	0.0470764
Zpbp	0.299448	2.92091	9.82397	0.047157
Slx4	0.326386	2.46619	9.82625	0.0471577
Cchcr1	0.384802	2.37276	9.82708	0.0472245
Cmtm7	1.10232	1.32903	10.0659	0.0475214
Psmb6	1.05185	1.23389	10.1216	0.0480489
Pidd1	0.440951	3.29118	9.82332	0.0482291
Tyw1	0.624067	1.59899	9.85087	0.0482569
Xpo1	0.797357	1.49757	9.87603	0.0484228
Gipc1	0.77151	1.46035	9.87978	0.0484554
Slc36a4	0.327738	2.82967	9.82487	0.0484791
Capza1	1.01351	1.28592	10.0142	0.0489145
Cct5	1.08078	1.25491	10.1292	0.0490806
Isyna1	0.838977	1.49943	9.88178	0.0492038
Cryl1	0.471222	2.00099	9.83398	0.0493015
Snrpa	0.884256	1.41249	9.90594	0.0494892
Casp8ap2	0.666725	1.60461	9.85599	0.0496273
Ndufb8	1.06249	1.24262	10.1222	0.0498479
Tdp2	0.783406	1.45432	9.88056	0.0501344
Raver1	0.782519	1.45603	9.87818	0.0501372
Caprin1	0.992092	1.31134	9.98109	0.0503345
Rcan1	0.44115	2.0063	9.8326	0.0504781
Pgam1	0.999682	1.30876	9.99793	0.0508807
Brca1	0.270176	2.97422	9.82306	0.0509155
Atp5o	1.08115	1.22374	10.2011	0.0509165
Adat3	0.383923	2.31605	9.82795	0.0509661
Slamf1	0.812066	1.49289	9.88102	0.0513164
Npat	0.438624	2.07442	9.83097	0.051359
Rnf126	0.694578	1.52607	9.86207	0.0516251
Mdp1	0.890897	1.33801	9.92454	0.0518796
Pacrgl	0.610559	1.59472	9.85168	0.0519352
Rac1	0.923891	1.36781	9.92781	0.0519805
Tpm4	1.04979	1.25438	10.0964	0.0520183
Psmd8	1.01045	1.27551	10.0184	0.0520877
Oaz1	1.10459	1.13316	11.1842	0.0522574
Sar1b	0.889839	1.34564	9.92187	0.0523653
Endou	0.372526	3.00289	9.82511	0.0523655
Mad1l1	0.444462	2.00969	9.83207	0.0524263
Mzt2	0.426701	1.91809	9.83316	0.0524377
Slc25a13	0.310105	2.94524	9.82319	0.0527054
Gid4	0.592502	1.66135	9.84588	0.0527213
Slc10a7	0.517259	1.85483	9.8375	0.0528111
Xpnpep1	0.765762	1.54995	9.86728	0.0528995
Gm15880	0.296289	2.83345	9.82449	0.0529452
Mta2	0.914908	1.34332	9.931	0.0530051
Cep57l1	0.631891	1.62596	9.85018	0.0530461
Tmem29	0.717187	1.52902	9.86556	0.0531374
Nacc1	0.565099	1.72607	9.84136	0.0533878
Tfeb	0.758435	1.4686	9.87786	0.0534846
Lpxn	0.956243	1.31456	9.9644	0.0535584
Prelid1	1.0231	1.25386	10.0518	0.0535776
Paics	0.928008	1.42899	9.91365	0.0535865
Neil3	0.515128	3.38877	9.82406	0.0536654
Pggt1b	0.5182	1.766	9.84148	0.0536689
Ppp6c	0.86787	1.32642	9.92151	0.0537719
Casz1	0.480853	2.46332	9.82858	0.0538799
Gna13	0.869361	1.39769	9.90461	0.053937
Ccdc93	0.494104	1.79163	9.83763	0.0540474
Dna2	0.506697	2.31329	9.82961	0.0540856
Pigo	0.440872	1.97462	9.83285	0.0541876
Wdhd1	0.522204	1.85017	9.83852	0.0542229
Ccni	0.930506	1.28074	9.96371	0.054733
Lmo4	0.979907	1.5727	9.9051	0.0547381
Mrpl13	0.835874	1.43035	9.89028	0.0547458
Pms2	0.613278	1.55897	9.85211	0.0550047
Whrn	0.423829	2.01486	9.8324	0.0550197
Atp5f1	1.09172	1.22011	10.2298	0.0554762
Tm7sf2	0.294712	2.79163	9.82378	0.0559481
Efcab7	0.29471	2.79163	9.8243	0.0559482
Naip5	0.294709	2.79163	9.8244	0.0559483
Trpt1	0.294708	2.79163	9.82427	0.0559484
Ndufa12	1.04548	1.25578	10.0794	0.056057
Apex1	0.849543	1.45552	9.89338	0.0561764
Dtd2	0.613382	1.67175	9.84792	0.0562829
Zmym3	0.491575	2.05837	9.8326	0.0562897
Milr1	0.662453	1.74026	9.84873	0.0563115
2310022A10Rik	0.553977	1.62253	9.84683	0.0563461
Ctcf	0.977033	1.33951	9.95449	0.0564325
Mybl2	0.54533	2.93492	9.82583	0.0564677
Gusb	0.682593	1.57395	9.85856	0.0564848
Rgs12	0.568238	2.62731	9.82799	0.0565347
Prdx4	0.89277	1.66052	9.87539	0.0565687
Mrps27	0.464294	2.11936	9.83126	0.0566486
Pex3	0.675272	1.49493	9.86218	0.0566592
Kif3b	0.544994	2.09686	9.83209	0.0569608
Gm9803	0.535186	1.66666	9.84297	0.0569806
Cox7b	1.08254	1.22914	10.1801	0.0571552
Fig4	0.495704	1.7799	9.83828	0.057384
Tsr3	0.674176	1.48339	9.86429	0.0573847
As3mt	0.785751	1.41888	9.88741	0.0575666
Otulin	0.581558	1.61759	9.8463	0.0577716
Ubxn1	0.996969	1.26654	10.01	0.0579117
Zfp523	0.377881	2.23909	9.82841	0.0579295
Mlf1	0.227611	3.47018	9.82232	0.0579578
Cd72	1.11603	1.27217	10.1969	0.0579631
Mrpl42	0.987903	1.32792	9.96558	0.0580246
5033430I15Rik	0.297071	2.70386	9.82483	0.058317
Hspb11	0.733604	1.44762	9.87524	0.0586643
2310009B15Rik	0.637581	1.57174	9.85133	0.0587922
Fam73a	0.485285	1.80857	9.83755	0.058818
Topbp1	0.676299	1.58561	9.85276	0.0589154
Uevld	0.293132	2.75099	9.82417	0.0590225
Wnt4	0.488016	1.77155	9.83843	0.0590523
Ndufb6	0.974471	1.3127	9.96755	0.0590546
Tamm41	0.493348	1.8013	9.83737	0.0591538
Haus6	0.437235	1.92102	9.83293	0.0593367
Rtn4ip1	0.370394	2.23136	9.82806	0.0593369
Psmd9	0.844106	1.4253	9.89224	0.0594525
Mcts1	0.922196	1.29152	9.95295	0.0594826
Sertad3	0.672043	1.54046	9.85906	0.0595323
Dap	0.918795	1.46646	9.90292	0.0597733
Akt1	0.608853	1.60527	9.84831	0.0598692
Fbxo18	0.577861	1.69582	9.84358	0.0600668
Gins1	0.465953	1.82981	9.83498	0.0600861
Atad2	0.58514	1.61904	9.84714	0.0603035
Msmo1	0.708725	1.57013	9.86253	0.0606292
Lancl2	0.371501	2.38314	9.82653	0.0609725
Rnps1	0.958643	1.32643	9.95236	0.0610953
Nrp2	0.322651	2.18113	9.82943	0.0611853
Zfp513	0.641451	1.50417	9.85968	0.0613045
Rtel1	0.420414	2.32748	9.82767	0.0614446
Etf1	0.904615	1.35316	9.92337	0.0615899
Tmem161b	0.435565	1.9294	9.83293	0.061593
Frg1	0.966081	1.22767	10.0188	0.0616916
Atxn1l	0.446011	1.95038	9.83233	0.0617644
Plekhm1	0.536759	1.64886	9.84332	0.0617878
Ints12	0.528948	1.6406	9.84377	0.0619207
Ireb2	0.5743	1.6223	9.84591	0.0619466
Ints3	0.58691	1.60343	9.84706	0.0619468
Cep85	0.355344	2.26613	9.82767	0.0620807
Zfp438	0.291561	2.71146	9.82444	0.0621661
Ilf3	0.650491	1.49373	9.86008	0.0624083
Dync2h1	0.379299	2.27709	9.82784	0.0624379
Kmt2b	0.526487	1.66265	9.84281	0.0624779
Krt222	0.465325	2.65929	9.82733	0.0625604
Gabpb1	0.73064	1.45207	9.87362	0.0627557
Mcm8	0.295919	2.80113	9.82367	0.0628058
Pgls	1.06653	1.20884	10.2041	0.0628642
Idh3g	0.926504	1.27722	9.96294	0.0629781
Ccne2	0.593643	2.99886	9.82703	0.0630888
Mif	1.11652	1.24726	10.2414	0.0631969
Scnm1	0.632686	1.47981	9.85927	0.063241
Tbl1xr1	0.774154	1.4004	9.88445	0.0633117
Tcerg1	0.723476	1.46807	9.86906	0.0633186
Prps1	0.830625	1.45316	9.88437	0.0634892
Copz1	0.915751	1.29079	9.94884	0.0635316
Fcf1	0.910518	1.29193	9.94467	0.0636792
Reep4	0.60586	1.56385	9.85223	0.0637333
Cnep1r1	0.609474	1.55425	9.85215	0.0640789
Snrnp35	0.407826	1.95262	9.83271	0.0641698
Smim7	0.767332	1.3723	9.88745	0.0641906
Ddb1	0.767292	1.43055	9.87895	0.0642689
Kin	0.687469	1.47485	9.86587	0.0643067
Gorab	0.475638	1.93036	9.8341	0.0643274
Arl6ip1	1.05328	1.18999	10.2151	0.0643848
Mavs	0.540161	1.59012	9.84781	0.0646232
Sqle	0.493797	1.8337	9.83712	0.0649507
Vars2	0.401119	2.29511	9.8277	0.0651787
Gas2	0.23155	3.16358	9.82238	0.0653643
Srsf4	0.814818	1.3911	9.89006	0.065479
Edc3	0.56911	1.59179	9.84743	0.0655275
Eif4b	0.971951	1.26129	9.99606	0.0656365
Ubl4a	0.869651	1.35726	9.91175	0.0657396
Grb2	0.98215	1.22355	10.0392	0.0660104
Atad1	0.745505	1.36623	9.88453	0.0663466
Hist1h4i	0.485805	2.0125	9.83269	0.0663726
Pold2	0.677982	1.4876	9.86274	0.0664655
Smndc1	0.751689	1.39159	9.88032	0.0664943
Mzb1	1.19803	1.27804	10.5141	0.0667095
Psma4	1.0078	1.24759	10.0378	0.0668489
Gm26916	0.612118	1.50076	9.85807	0.0669255
Fam185a	0.367448	2.20889	9.82801	0.067136
Carhsp1	0.772347	1.67811	9.8577	0.0672026
1600020E01Rik	0.603051	1.50872	9.85405	0.0672748
Baz1b	0.7825	1.41203	9.88318	0.0672982
Ripk3	0.62017	1.52647	9.85387	0.0675369
Rtca	0.673963	1.45932	9.86243	0.0677993
Arpc4	1.03765	1.17704	10.2052	0.067841
Cenpp	0.413506	2.75021	9.82508	0.0679428
C2cd3	0.56417	1.55343	9.84796	0.0682021
Entpd7	0.478252	1.72142	9.83885	0.0683493
Zbtb3	0.28842	2.63551	9.82473	0.0686588
Gramd1c	0.288419	2.63551	9.82452	0.0686588
Atp8b2	0.288416	2.63551	9.8241	0.0686591
Rnpep	0.790318	1.41455	9.88335	0.0686804
Psma5	0.989719	1.27067	9.99958	0.0687011
Qpctl	0.533918	1.78734	9.83858	0.0687454
Pnpt1	0.479082	1.69729	9.83822	0.068828
Hspe1	1.10539	1.2215	10.27	0.0692132
Rrs1	0.829003	1.35682	9.90169	0.0694333
Auh	0.693525	1.41882	9.87102	0.0694553
Med26	0.427146	1.8441	9.83397	0.0694812
Poc1a	0.283588	2.71267	9.82395	0.0696242
Eif3h	1.07811	1.14382	10.5459	0.0697734
Mis12	0.596794	1.53417	9.85198	0.069865
Uba2	0.894942	1.3152	9.9309	0.0699568
Hist3h2ba	0.440533	1.90287	9.83369	0.0699779
Tprkb	0.612829	1.51879	9.85372	0.070073
Cpsf3l	0.714306	1.38418	9.87712	0.07012
Atxn10	0.776663	1.35415	9.89309	0.0704302
Rps2	1.11681	1.13062	11.9467	0.0704678
Qrsl1	0.511362	1.59372	9.84331	0.0707824
Dlgap5	0.501614	1.84912	9.83567	0.0708996
Ak6	0.782256	1.47126	9.8713	0.0712705
Ddx47	0.754264	1.37768	9.88195	0.0713036
Bak1	0.74521	1.38083	9.88229	0.0715259
Oat	0.875419	1.35462	9.913	0.0716032
Ints7	0.60459	1.54018	9.8513	0.0717046
Surf4	0.754374	1.35774	9.88647	0.0717857
Aggf1	0.674206	1.45207	9.86233	0.0718292
Gm20498	0.317579	2.71791	9.82416	0.071977
Samd15	0.286846	2.59898	9.82481	0.0720058
Eif4a1	1.10361	1.18792	10.4236	0.072033
Pgap2	0.511542	1.58921	9.84373	0.0720449
Exosc9	0.621207	1.44567	9.8589	0.0723052
Rragc	0.760176	1.36378	9.88739	0.0723451
Hnrnpm	1.03278	1.21189	10.1112	0.0725799
Kdm4b	0.455867	1.92479	9.83323	0.0726331
Gm10093	0.93739	1.24214	9.98616	0.0726449
Hmgcs1	0.589353	1.52758	9.85479	0.0726845
Lzic	0.620108	1.46918	9.85846	0.0729742
Naa30	0.519468	1.59731	9.84317	0.0730204
Ndufaf7	0.554476	1.66696	9.8427	0.0731355
Phf6	0.646826	1.40995	9.86521	0.0732419
A930024E05Rik	0.28772	2.41186	9.82624	0.0733116
Nfkbib	0.804432	1.2994	9.91101	0.0734858
Blnk	1.01159	1.2296	10.0838	0.0736134
Nelfcd	0.677533	1.4109	9.86926	0.0739919
Fbxo31	0.53123	1.63854	9.84277	0.0740651
Zfp101	0.517792	1.63592	9.84357	0.0741669
Unc119b	0.587126	1.48243	9.85405	0.0742707
Asna1	0.799295	1.32787	9.89952	0.0743997
Alg12	0.459181	2.24537	9.82869	0.0744137
Crcp	0.673988	1.40572	9.8683	0.07472
Siah2	0.426953	2.14501	9.82898	0.0748449
Zdhhc16	0.518545	1.59297	9.84585	0.0749348
Cnot2	0.825762	1.27482	9.9224	0.0750561
Naa60	0.61786	1.43247	9.85868	0.0751401
Kcnq5	0.235508	2.79327	9.824	0.0752663
Med9	0.629209	1.46366	9.85746	0.0754076
Scmh1	0.547548	1.52847	9.84841	0.0758062
Dennd3	0.462206	1.9084	9.83413	0.0758701
Zfp932	0.570024	1.5296	9.84944	0.0758807
Brd9	0.773809	1.34652	9.88993	0.0759091
Gm8186	0.998012	1.21756	10.0522	0.075999
Fbxw5	0.646048	1.42139	9.8654	0.0761743
Kbtbd8	0.249106	2.68468	9.82411	0.0763671
Ptpn7	0.889316	1.31908	9.92391	0.0765902
Gm13166	0.417588	1.83165	9.83348	0.0770873
G3bp1	1.0278	1.1984	10.1268	0.0773615
Oxa1l	0.856138	1.28219	9.92715	0.0775646
Tada1	0.651177	1.44288	9.86172	0.0776652
Trmt2a	0.665972	1.3757	9.87118	0.0776783
Psmd6	0.871531	1.30044	9.92923	0.0778135
Umps	0.616283	1.52337	9.85363	0.078112
Slc29a1	0.609339	1.69915	9.84399	0.0781406
2010111I01Rik	0.519757	1.59099	9.84257	0.0782272
Stam2	0.515818	1.57663	9.84412	0.0782337
Cops8	0.803265	1.29784	9.9082	0.0783538
Fkbp8	0.980524	1.20407	10.0466	0.0785468
Zfp568	0.293391	2.37512	9.82614	0.0785915
Marcks	0.855563	1.54609	9.88881	0.0786452
Wdr3	0.584491	1.48248	9.85333	0.0786868
Rpp14	0.660199	1.39807	9.86761	0.078742
Dopey2	0.440745	2.11518	9.83076	0.0788164
Cntn2	0.283717	2.5286	9.82507	0.0788933
Gm26782	0.28371	2.52859	9.82476	0.078894
Eef1b2	1.09067	1.1537	10.5715	0.0789038
Gm17541	0.4918	1.57073	9.84349	0.078904
Ehmt2	0.672257	1.38421	9.86923	0.0789983
Tubb2b	0.383789	2.25446	9.82932	0.0790394
Bbip1	0.888145	1.26642	9.94485	0.0790651
Kctd1	0.437698	3.21176	9.82464	0.0790846
Hsd17b12	0.768563	1.34684	9.88909	0.0793439
Eif3l	0.904869	1.27516	9.94742	0.0801843
Tardbp	0.891285	1.26063	9.94997	0.0802103
Rfng	0.42424	1.84326	9.83335	0.0805553
Elp6	0.446193	1.82698	9.83423	0.0807835
Ndufb3	0.972055	1.21333	10.0311	0.0808238
Adam19	0.62016	1.43794	9.86041	0.0808656
Rgcc	0.849333	1.86097	9.85569	0.0810859
Siva1	0.850311	1.39425	9.89699	0.0811624
Akr1a1	1.00758	1.19832	10.0918	0.0812388
Clptm1	0.80519	1.30927	9.90377	0.0812822
Usp38	0.506565	1.55227	9.84386	0.0812829
Snx6	0.713444	1.35143	9.88089	0.081346
Nek3	0.360309	2.67874	9.82505	0.0814171
Gnpat	0.552484	1.49096	9.849	0.0814426
Ppih	0.822512	1.3024	9.9099	0.0815854
Adk	0.727799	1.48848	9.86579	0.0816195
Dmap1	0.515043	1.54303	9.84417	0.0820727
A630001G21Rik	0.737289	1.36843	9.883	0.0821551
H1f0	0.681038	1.84412	9.84335	0.08227
Cep290	0.350579	2.25408	9.82697	0.0822979
Tmem194b	0.515521	1.56195	9.84503	0.0823071
Pcna-ps2	0.28215	2.49465	9.82475	0.0824326
Isoc2b	0.282148	2.49465	9.82491	0.0824328
Zranb3	0.282146	2.49464	9.8247	0.082433
Traf3ip2	0.522305	1.5524	9.84463	0.0825817
Tomm22	0.999529	1.19216	10.0851	0.0826625
Top3b	0.659521	1.3552	9.86991	0.0827086
Mrps23	0.784689	1.2886	9.90269	0.0829425
Prpf38a	0.77246	1.34539	9.8883	0.0832038
Gh	0.374233	3.05449	9.82472	0.0832244
Srsf11	0.997336	1.18177	10.1013	0.0832496
Ola1	0.818683	1.33652	9.89888	0.0832706
Sdhb	0.981578	1.18873	10.0624	0.0834708
Acsf3	0.293122	2.76251	9.82438	0.0842728
Zfp207	0.954459	1.1983	10.0259	0.0844322
Klhdc4	0.504878	1.49605	9.84735	0.0846369
Fbxw4	0.448149	1.62106	9.83822	0.0848234
Prkcsh	0.653739	1.38447	9.86637	0.0851889
Timm21	0.60154	1.40945	9.85864	0.0852604
Fam76b	0.672196	1.35655	9.87279	0.0853231
Apool	0.636488	1.37886	9.86438	0.0853648
Trappc1	0.867176	1.24068	9.94556	0.0853655
Hip1r	0.668518	1.36167	9.87325	0.085477
Zc3h15	0.927461	1.19699	10.0095	0.0856008
Slc35a4	0.734001	1.29574	9.891	0.0856213
Tagap1	0.365884	2.03747	9.82903	0.0857364
Akap2	0.280584	2.46148	9.82522	0.0860337
Pde12	0.62395	1.42762	9.85934	0.0864426
Nsa2	1.02492	1.18445	10.1387	0.0865072
Saal1	0.495192	1.52163	9.84453	0.0868514
Ccdc191	0.48195	1.7378	9.83908	0.0869255
Phtf1	0.495695	1.56859	9.84248	0.0876589
Smarca5	0.854707	1.2815	9.92701	0.0878418
Kpnb1	0.749828	1.34602	9.88249	0.0879496
Arl5c	0.820542	1.36497	9.89795	0.0880118
Pla2g12a	0.681401	1.87421	9.84177	0.0880209
Spdl1	0.324806	2.68608	9.82391	0.0880368
Rbm8a2	0.653753	1.34076	9.87166	0.0881282
Uqcc1	0.44907	1.6211	9.83915	0.0881297
Tmem120b	0.290041	2.45387	9.82513	0.0882477
Fundc1	0.781769	1.2812	9.90359	0.0887825
Stx7	0.909233	1.21309	9.99035	0.0891568
Mrpl28	0.855666	1.27563	9.9259	0.0891817
Snrpb2	0.976133	1.19627	10.0524	0.0893541
Dhx40	0.604165	1.38079	9.86161	0.0893872
Zfos1	0.999188	1.2258	10.0441	0.0894294
Syne1	0.522605	1.85561	9.8364	0.089616
Spg20	0.464565	1.6401	9.8398	0.0896511
Stk19	0.512043	1.53889	9.84433	0.0898715
Zfp410	0.550216	1.56047	9.84558	0.0901057
Eif1ax	0.911108	1.25751	9.95797	0.0902474
Alkbh3	0.525059	1.46189	9.84964	0.0902833
Cyc1	0.944751	1.22765	9.99069	0.0903222
Prkcd	0.854198	1.25739	9.94065	0.0905494
C130026I21Rik	0.727564	1.43851	9.86925	0.0909325
Homer1	0.379004	2.05139	9.82941	0.0909498
Gdap2	0.507214	1.61754	9.84051	0.0909583
Sms	0.892403	1.23176	9.9683	0.0909668
Idh3b	0.863092	1.23316	9.94485	0.0909781
Krcc1	0.922159	1.19495	10.0057	0.0909942
Mier2	0.408783	1.71146	9.8351	0.0910543
Ap1s1	0.672994	1.37503	9.86835	0.0910588
Ubtf	0.838253	1.24336	9.93169	0.0911339
Blm	0.538398	2.06293	9.83224	0.0911407
Dcaf5	0.490873	1.68079	9.83813	0.0911523
Mecr	0.482646	1.59864	9.84029	0.0911542
Gosr1	0.533125	1.48483	9.84886	0.0912597
Ntpcr	0.505584	1.47238	9.84796	0.0916559
Mrpl3	0.718157	1.3291	9.88266	0.0920052
Ubap2	0.54846	1.50223	9.84746	0.0922388
Tsfm	0.715131	1.31114	9.88552	0.0922526
Srp19	0.93328	1.23649	9.97935	0.092499
Rnf157	0.519217	1.50579	9.84542	0.0926326
Gm15446	0.407373	1.70174	9.83526	0.0928492
Ttc7	0.697242	1.31569	9.87951	0.0933889
Vcp	0.948208	1.1929	10.0242	0.0934694
Pdik1l	0.53409	1.45655	9.84995	0.0935725
Txndc9	0.891431	1.21033	9.96746	0.093776
Borcs8	0.86428	1.20915	9.95899	0.0940874
Eri1	0.75272	1.31433	9.88937	0.0941394
Yeats4	0.898537	1.2064	9.98026	0.0941634
Arhgef16	0.203888	2.54183	9.82447	0.0941705
Nup85	0.517859	1.52028	9.84552	0.0942723
Smarcb1	0.783597	1.25959	9.91166	0.0944112
Fam167a	0.323656	2.57783	9.82516	0.0944129
Slc30a6	0.405271	1.70817	9.83539	0.0944872
3010026O09Rik	0.346848	1.97232	9.82949	0.0944899
Chchd5	0.556373	1.42435	9.85325	0.0945307
Eif2b4	0.648451	1.3669	9.8655	0.094645
Ino80c	0.6073	1.38523	9.86044	0.0947153
Actn4	0.789629	1.28356	9.90269	0.0948357
Epn1	0.8934	1.21959	9.96377	0.094876
Zbed3	0.330368	1.98198	9.82954	0.09542
Grsf1	0.44984	1.55383	9.83979	0.0958675
Fastkd1	0.330579	2.03549	9.82899	0.0958833
AK010878	0.618037	1.41359	9.85813	0.0960664
Rgs10	1.01397	1.38342	9.94215	0.0960942
Fam134b	0.841551	1.24753	9.9348	0.096265
Rnf10	0.818307	1.25304	9.92344	0.0963033
5930430L01Rik	0.479151	1.59228	9.84145	0.0964195
Ube2z	0.555171	1.44339	9.85105	0.0965491
Nme7	0.380954	1.75575	9.83392	0.096599
Rnls	0.22062	2.48724	9.82468	0.0966409
Mtch1	0.569671	1.40607	9.85478	0.0967139
Taf7	0.722805	1.28529	9.89114	0.0967411
Tram1	0.970874	1.16804	10.0827	0.096956
Rhot2	0.469474	1.56442	9.84002	0.0970416
Thoc3	0.644842	1.31904	9.87283	0.0970858
Zcchc17	0.804432	1.23905	9.9207	0.0974823
Timm17b	0.833566	1.20786	9.94295	0.0976209
Gm8730	1.09183	1.10323	12.1406	0.0976231
Cops7b	0.522579	1.43212	9.85007	0.0977497
Snrnp40	0.871638	1.22318	9.95384	0.0978547
Slc22a15	0.395098	2.00012	9.82989	0.0979469
Tubg2	0.236901	2.51035	9.8249	0.0980946
Tbp	0.532566	1.4196	9.85164	0.0981632
Fam120a	0.680031	1.33858	9.87341	0.0983023
Atic	0.648467	1.32522	9.87406	0.098485
Kifc5b	0.280432	2.50693	9.8244	0.0984976
Rqcd1	0.468707	1.54573	9.84251	0.0985231
Acat2	0.529056	1.42913	9.85087	0.0986437
Armc1	0.751269	1.29152	9.89326	0.0987177
Ick	0.278607	2.51977	9.82457	0.0988253
Lsm12	0.774231	1.26959	9.90401	0.0989055
Ercc6l2	0.362859	1.7426	9.83376	0.0989445
Mfsd12	0.448034	2.11654	9.82938	0.0990614
Puf60	0.902659	1.17216	10.0058	0.0995445
Cfap36	0.627111	1.33741	9.86689	0.0995761
Clybl	0.272962	2.20286	9.82659	0.0996791
Ndufs6	0.964653	1.1663	10.0697	0.0997485
Prr3	0.48908	1.59021	9.84035	0.0998055
Nhp2	0.972609	1.21936	10.0257	0.099946
Tgds	0.526315	1.40307	9.85162	0.0999636
Smpd1	0.575151	1.37344	9.85866	0.0999954
Sars2	0.410917	1.76191	9.83359	0.100053
Coq7	0.589804	1.5469	9.84891	0.100226
Mtmr12	0.446488	1.57335	9.83942	0.100347
Tmub2	0.530324	1.41063	9.85233	0.100447
Sf3a3	0.759883	1.25272	9.90571	0.10077
Wdr6	0.517247	1.42471	9.84975	0.10094
Pa2g4	0.936737	1.23582	9.98465	0.101016
Ublcp1	0.785867	1.24158	9.92174	0.101099
Abhd17c	0.36272	1.71268	9.83286	0.101267
Shank1	0.482155	1.67069	9.84113	0.101352
Ccz1	0.843014	1.22222	9.93907	0.101602
Alyref	0.513653	1.62334	9.83947	0.101828
Ppil3	0.735837	1.27836	9.8904	0.101835
Psme3	0.832033	1.23566	9.93194	0.101878
Dym	0.487491	1.58817	9.84043	0.101918
Ndufa10	0.926509	1.19349	10.0001	0.102355
Ipo5	0.601615	1.38292	9.86013	0.102454
Klhl14	0.330706	1.97244	9.83013	0.102649
Eci2	0.652846	1.33999	9.87082	0.102707
Eif2s1	0.883877	1.20707	9.96558	0.103303
Phb2	0.998643	1.17764	10.1033	0.103406
Ipo11	0.453478	1.50138	9.84404	0.103531
9430038I01Rik	0.727508	1.25784	9.90046	0.103536
Pum3	0.653309	1.2967	9.87619	0.103655
Srebf1	0.448244	1.57059	9.83951	0.103958
Vrk2	0.619015	1.32174	9.87146	0.104249
Vkorc1l1	0.531146	1.72804	9.83733	0.104387
Pank4	0.272802	2.3062	9.82541	0.104925
Eftud2	0.715753	1.26932	9.8896	0.105031
Get4	0.638276	1.31484	9.87188	0.105112
Mybbp1a	0.689414	1.30673	9.88122	0.105126
Rgmb	0.233336	2.39156	9.82494	0.105199
Uap1l1	0.628802	1.34521	9.86988	0.105334
Yy1	0.724811	1.24853	9.8968	0.105393
Slmap	0.548388	1.35097	9.85681	0.105435
Nup50	0.60707	1.34238	9.86062	0.105471
Taf10	0.88153	1.19495	9.97141	0.105516
Cct7	0.956938	1.17134	10.0471	0.105728
Ctdnep1	0.646744	1.30845	9.8693	0.105734
Etaa1os	0.395733	1.98038	9.82931	0.106017
Osbpl8	0.5215	1.41032	9.85093	0.106331
Parp8	0.422463	1.71863	9.83485	0.106689
Dbt	0.421441	1.53686	9.84024	0.106827
Pcgf5	0.561284	1.4206	9.85148	0.106906
Zfand6	0.930509	1.13967	10.0621	0.107357
Fdft1	0.455322	1.54744	9.84052	0.107454
Cntrl	0.702238	1.26102	9.89142	0.107624
Elp3	0.468705	1.43837	9.84578	0.10763
Rbl1	0.47969	1.60363	9.8385	0.107728
Lnp	0.481559	1.42373	9.84647	0.107875
Ccdc58	0.618266	1.38302	9.85892	0.107987
Snx14	0.513443	1.47113	9.84591	0.108078
Hmgb3	1.02624	2.04822	9.86273	0.108195
Gm10020	0.668431	1.27616	9.87875	0.108423
Sumo2	1.0371	1.10568	10.512	0.108455
Cox8a	1.04489	1.095	10.7164	0.10846
Cerk	0.672978	1.2902	9.88316	0.108471
Vdac1	0.859661	1.2604	9.93069	0.108628
Fam60a	0.687672	1.29846	9.88028	0.108722
AC133103.1	0.356163	2.39426	9.8259	0.108805
Wdr12	0.630305	1.37179	9.86371	0.108849
Slc41a2	0.387077	2.10178	9.8298	0.108949
Gm7808	0.401333	1.64002	9.83567	0.109656
Hexdc	0.342138	1.84766	9.83091	0.109696
Tmem161a	0.455822	1.51135	9.84118	0.109867
Fbxl8	0.46517	1.53143	9.8422	0.109877
Nono	0.944334	1.1538	10.0571	0.110001
Ubr2	0.581267	1.33601	9.8605	0.110069
Wdr55	0.527243	1.43435	9.84851	0.110288
Nelfe	0.644198	1.3172	9.87076	0.110505
Mapre2	0.671272	1.29439	9.87857	0.110614
Slc7a6	0.333668	1.90032	9.82941	0.110659
Pdcd7	0.439092	1.48795	9.84111	0.110831
Ccdc18	0.207669	2.80633	9.82296	0.110882
Cep97	0.474931	1.48915	9.84358	0.110977
Ddx56	0.589224	1.33337	9.86457	0.111007
Tbc1d9b	0.421709	1.56798	9.83971	0.111132
R3hcc1	0.434053	1.5276	9.84108	0.111165
Specc1l	0.422471	1.50191	9.8412	0.111168
Chd3os	0.397055	1.9848	9.83046	0.11161
Tmem189	0.630196	1.27749	9.87229	0.111711
Cramp1l	0.678128	1.2507	9.88611	0.111816
Hspa4	0.808459	1.2188	9.92541	0.112403
Ptdss1	0.553487	1.34344	9.857	0.112743
Rybp	0.363233	1.91731	9.82972	0.112875
Hdac3	0.654691	1.26827	9.87778	0.113024
Raly	0.971947	1.1447	10.1119	0.11327
Scrn3	0.374995	1.98294	9.82872	0.113581
Rab26os	0.466916	1.42722	9.84527	0.113665
Parp1	0.837944	1.20278	9.95216	0.114037
Crnkl1	0.617972	1.3228	9.8636	0.114352
Ubap1	0.542986	1.33182	9.8592	0.114396
Ippk	0.33887	1.81904	9.83117	0.114936
Gosr2	0.690826	1.23654	9.88852	0.116002
Ndufv2	0.919858	1.1607	10.0218	0.116278
Mtmr2	0.511819	1.35623	9.85311	0.116294
Mcph1	0.336146	1.95481	9.8289	0.116356
Rbbp4	0.911715	1.14881	10.0309	0.116421
Nxt1	0.724188	1.22583	9.90014	0.11645
Stt3b	0.836724	1.22872	9.93083	0.116594
Dctn2	0.727657	1.23167	9.89831	0.1168
Cpne5	0.268147	2.22047	9.82621	0.116929
Psma2	0.972574	1.12353	10.1529	0.117016
Armc9	0.239764	2.34676	9.8247	0.117102
Fam92a	0.437221	1.67138	9.83397	0.117446
Rps6kb1	0.822892	1.20416	9.93354	0.117565
Hars	0.691525	1.29168	9.879	0.117694
Pomgnt1	0.426028	1.61498	9.83661	0.117881
Zfp956	0.342295	1.88142	9.83056	0.117983
Mydgf	0.760602	1.21434	9.91093	0.11805
Strap	0.842952	1.18678	9.95494	0.118591
Naf1	0.379624	1.75204	9.83263	0.118829
Nme2	0.912749	1.16868	10.0157	0.118981
Lca5	0.427907	2.5361	9.82625	0.119127
Zgrf1	0.334174	2.46062	9.82477	0.120965
Rcc1	0.382145	1.7247	9.83306	0.121105
Ccar1	0.697205	1.24074	9.89344	0.121114
Sf3b2	0.936436	1.12599	10.0883	0.121129
Copg2	0.52341	1.34134	9.85313	0.121313
Zfp422	0.591332	1.29493	9.86731	0.12138
Rcor1	0.496463	1.43261	9.84548	0.121415
Zfp518a	0.428001	1.46531	9.84203	0.121673
Syncrip	0.778884	1.20012	9.92011	0.121829
Snrpb	0.995489	1.11414	10.2423	0.121924
Atp5g1	1.01493	1.12659	10.2708	0.121992
Dusp28	0.386487	1.56335	9.83625	0.122008
Ints8	0.463249	1.3986	9.84705	0.122098
Mettl15	0.283039	1.86691	9.8301	0.122253
Nmnat3	0.312233	1.90754	9.82796	0.122527
B9d2	0.699457	1.21963	9.89661	0.122863
Ppp1r8	0.57644	1.26756	9.86636	0.122994
Bmf	0.319992	2.283	9.82627	0.123226
Fancm	0.34932	1.79488	9.83097	0.123269
Idh3a	0.739539	1.26145	9.89356	0.123431
Snf8	0.843374	1.15828	9.96426	0.123519
Ccne1	0.637068	2.27213	9.83433	0.123611
Ube2r2	0.770345	1.18145	9.92761	0.123678
Nme3	0.476983	1.34896	9.85084	0.123685
Ubn1	0.482568	1.4223	9.84544	0.123741
Polr2c	0.813725	1.18624	9.93699	0.123762
Med18	0.385111	1.55459	9.83703	0.124098
Abi3	0.82775	1.19725	9.95199	0.124124
Tmem38b	0.424599	1.52456	9.84239	0.124143
Atp5j2	1.00713	1.09747	10.3622	0.124162
Pqlc2	0.495016	1.41821	9.85127	0.124265
Fam120b	0.408025	1.59584	9.83621	0.124363
Ydjc	0.3344	1.93977	9.82833	0.124493
Lsm8	0.83955	1.16791	9.95627	0.124598
Uxt	0.605311	1.27436	9.86787	0.124977
Mapkap1	0.636846	1.2246	9.88069	0.12516
AA474408	0.265056	2.16603	9.82642	0.125192
Btf3l4	0.793107	1.16934	9.93914	0.125269
Denr	0.872527	1.15572	9.99264	0.125316
Osgin2	0.437088	1.456	9.8433	0.125399
Hspd1	0.938117	1.19787	10.0131	0.125428
Morc2a	0.366795	1.57129	9.83591	0.125661
Psmc6	0.797649	1.19224	9.92796	0.125781
Rheb	0.897026	1.13205	10.0289	0.125915
Zfp329	0.534221	1.32607	9.8569	0.126127
Tmc8	0.418456	1.45475	9.84114	0.126369
Nme1	1.01788	1.13497	10.2535	0.126487
Elavl1	0.892302	1.13296	10.0204	0.126623
Cwc27	0.473586	1.39673	9.84769	0.126712
Shmt1	0.267089	2.00305	9.82721	0.126799
Uqcrc1	0.920809	1.13855	10.0517	0.127067
Scaf11	0.849491	1.14986	9.97989	0.127178
Ccdc117	0.415496	1.40591	9.84583	0.127204
Faf1	0.421199	1.43777	9.84186	0.127228
Kpna6	0.341191	1.57498	9.83502	0.127304
Acy1	0.287273	1.81305	9.83015	0.127351
Bcl6	0.391336	1.5903	9.83713	0.127488
Baz1a	0.870871	1.16306	9.98371	0.127556
Taf1d	0.802517	1.18032	9.93712	0.127599
Fdx1l	0.720888	1.20206	9.90266	0.127626
Rplp0	1.06496	1.07305	12.5372	0.127762
Mrpl23	0.928546	1.12701	10.0723	0.127873
AC168977.2	0.218741	3.19258	9.82226	0.128069
Prdm4	0.38873	1.55117	9.83683	0.128076
Zfp30	0.258499	2.38778	9.82557	0.128085
Zc3h14	0.636013	1.22906	9.8799	0.128123
Polr3c	0.6148	1.24757	9.87275	0.128295
Ubr7	0.516955	1.2994	9.85696	0.128333
Asb13	0.557244	1.2665	9.86473	0.128351
Pvt1	0.256593	2.18302	9.82538	0.128352
Mxi1	0.358144	1.80931	9.83043	0.128669
Gmfb	0.636189	1.2411	9.87682	0.128787
Armt1	0.580781	1.24832	9.87117	0.128799
Atg5	0.662375	1.23479	9.88109	0.128854
Map3k5	0.40607	1.45417	9.84065	0.128922
Gm28556	0.205378	3.17227	9.82227	0.129044
Tspan2	0.214052	2.21522	9.82548	0.12916
Eif2s2	0.984966	1.12143	10.1872	0.129227
Prrg2	0.207136	2.20457	9.8254	0.129268
Ttc32	0.590575	1.24427	9.87088	0.129299
Ergic2	0.78101	1.17056	9.93323	0.129304
Dtymk	0.799048	1.23643	9.91611	0.129396
Cox7a1	0.263506	2.13955	9.82624	0.129399
Lamtor5	0.875807	1.13058	10.0137	0.129449
Adrbk1	0.834157	1.17201	9.95446	0.129594
Eif1a	0.724121	1.20927	9.90414	0.129975
Gpatch1	0.400013	1.57165	9.83656	0.13004
Mterf4	0.382697	1.54523	9.83724	0.130043
Sepn1	0.180318	3.13346	9.82216	0.130057
Gtf2e1	0.424029	1.42073	9.84291	0.130238
Zbtb26	0.354426	1.85324	9.83087	0.130468
Dusp2	0.719287	1.22451	9.90152	0.130524
Gm5218	0.162578	3.11276	9.82205	0.130551
Apip	0.499736	1.33021	9.85411	0.130562
Arhgap33	0.162651	3.11285	9.82204	0.130693
Wdpcp	0.18204	3.14005	9.82228	0.130883
Zbtb32	0.448157	1.84586	9.83486	0.131117
Tmem164	0.372372	1.54799	9.83539	0.131124
Nebl	0.395812	1.56301	9.83841	0.13116
Gm10076	1.03418	1.07575	10.8468	0.131445
Nfyc	0.609052	1.22624	9.87473	0.131482
Rpa1	0.763264	1.1948	9.91164	0.131581
Vwa9	0.454177	1.37151	9.8461	0.131615
Cdc123	0.722661	1.19098	9.91089	0.131631
Tomm6	0.773573	1.16606	9.93189	0.13214
Nol7	0.94512	1.10318	10.1438	0.132288
Slc25a39	0.538429	1.27956	9.86028	0.132579
Ldlrad3	0.371959	1.77902	9.83391	0.13267
Tmem9	0.469	1.38702	9.84661	0.132772
Naca	1.03816	1.07191	10.9959	0.133333
Rps19bp1	0.69182	1.19631	9.90077	0.133375
Gopc	0.574856	1.26248	9.86707	0.133489
Sdhaf4	0.782218	1.15934	9.93574	0.1335
Dhx9	0.707252	1.20137	9.90104	0.13356
Aaed1	0.379511	1.52697	9.83682	0.133605
Zfp62	0.55534	1.24222	9.86531	0.134104
Gde1	0.573075	1.2378	9.86857	0.134244
Vipas39	0.423723	1.40538	9.84313	0.134256
Scap	0.470379	1.35116	9.84751	0.134996
Ppp1r16a	0.362988	1.53725	9.83681	0.135013
Spns3	0.454451	1.80319	9.83614	0.135304
Dgcr2	0.464629	1.34054	9.8475	0.135476
Haus1	0.400334	1.45063	9.84007	0.135584
Nxt2	0.327512	1.71146	9.83195	0.136058
Ahr	0.366046	1.94384	9.83136	0.136123
Zfp330	0.676344	1.18224	9.89596	0.13631
Ilkap	0.778333	1.16087	9.93524	0.136381
Cars	0.465311	1.36792	9.84661	0.136394
Ints10	0.517999	1.29861	9.85614	0.136815
Rhobtb2	0.376845	1.50305	9.8374	0.137021
Zfp64	0.420248	1.41657	9.8423	0.137056
Ddx1	0.613489	1.28036	9.86962	0.137255
Pdss1	0.3183	1.79319	9.82944	0.137581
C2cd5	0.494569	1.32674	9.85096	0.137686
Prmt1	0.836776	1.15686	9.96448	0.137759
Sh3glb2	0.55507	1.24813	9.86482	0.13781
Psmc5	0.804185	1.14131	9.9562	0.137879
Slc39a14	0.260426	2.08802	9.82586	0.137956
Ndufb11	0.944765	1.10065	10.1397	0.13817
Pygb	0.466086	1.36659	9.84749	0.138289
Ttc3	0.674211	1.20243	9.88874	0.138557
Csnk2b	0.84601	1.13315	9.98092	0.138636
Polr2j	0.886478	1.1296	10.0159	0.139022
Ankrd9	0.333021	1.70611	9.83136	0.139377
Aurkaip1	0.909287	1.11959	10.0473	0.139686
2210016F16Rik	0.728644	1.17584	9.90892	0.139776
Ly96	0.413793	1.40909	9.84583	0.139966
Hook2	0.161753	3.01402	9.82207	0.140426
Ccdc38	0.161753	3.01402	9.82198	0.140426
Fam161b	0.161751	3.01402	9.82207	0.140426
Kif13a	0.161147	3.01341	9.82218	0.140527
Myg1	0.581066	1.21738	9.86956	0.140533
Dnajc25	0.413832	1.60741	9.83597	0.140649
Bnip2	0.720885	1.16425	9.91302	0.140667
Gm16094	0.169149	3.02277	9.82232	0.140769
Chpf2	0.439831	1.4415	9.8435	0.140943
AI429214	0.158366	3.01052	9.82237	0.141006
Fbxo44	0.158797	3.01095	9.82234	0.141219
Toe1	0.427147	1.34058	9.84755	0.141315
Zc2hc1a	0.157133	3.00913	9.82235	0.141451
Bdh1	0.287063	1.57524	9.83316	0.141549
Havcr1	0.395159	2.36043	9.82776	0.141866
Ubqln4	0.391546	1.41924	9.84078	0.141959
Tmsb15l	0.344232	1.74639	9.83165	0.141967
Uqcr10	0.979232	1.09669	10.2451	0.141992
Nudt1	0.331363	1.57649	9.83397	0.142157
Gm17227	0.258889	2.06293	9.8268	0.142304
Mphosph9	0.373316	1.5405	9.83595	0.142441
Slc25a23	0.339234	1.54213	9.83557	0.142514
Nop58	0.74765	1.21453	9.90248	0.142758
Wdr59	0.236312	2.10246	9.82601	0.142985
Arid4a	0.728438	1.17499	9.91052	0.143084
Cdan1	0.251103	2.07855	9.82563	0.143536
Gphn	0.318819	1.64596	9.8336	0.143618
Ppat	0.429073	1.36615	9.84454	0.143946
Usp28	0.348084	1.75012	9.83031	0.144029
Smim20	0.810683	1.13115	9.96065	0.144033
Adss	0.774337	1.15875	9.92601	0.144044
Txlna	0.528415	1.25251	9.86062	0.144219
Nipa2	0.614698	1.18994	9.88223	0.144621
Nup107	0.380305	1.46188	9.83887	0.144781
Unc45a	0.515541	1.25234	9.85826	0.144893
Fut8	0.408772	1.49107	9.83995	0.144951
Rabep1	0.585181	1.20576	9.87434	0.145111
Eif4enif1	0.471586	1.27849	9.85163	0.145118
Rcl1	0.544837	1.26115	9.86071	0.145195
Ciapin1	0.709757	1.16971	9.90543	0.145497
Nsmce1	0.809888	1.13054	9.96487	0.145612
Cad	0.305833	1.58657	9.83311	0.145622
Ube2k	0.842503	1.12367	9.9843	0.145704
Map2k5	0.410768	1.37208	9.8433	0.145841
Glod4	0.593716	1.19682	9.87581	0.145956
Srfbp1	0.34165	1.49698	9.83608	0.146117
M1ap	0.277125	2.12887	9.82609	0.146194
1810043G02Rik	0.418583	1.51564	9.83821	0.146219
2019-09-06	0.860611	1.12058	10.0022	0.146407
Camta2	0.416035	1.37329	9.84285	0.146469
4930503L19Rik	0.257354	2.03827	9.82639	0.146698
Usmg5	0.9696	1.09455	10.2177	0.146803
9130401M01Rik	0.516247	1.24277	9.85858	0.14702
Gltp	0.895807	1.13643	10.0116	0.147097
Tmem198b	0.288993	2.21703	9.82646	0.147197
Pign	0.321692	1.66038	9.83176	0.147337
Slc25a20	0.484232	1.25602	9.85581	0.147374
Terf1	0.586917	1.19127	9.87606	0.14764
Smyd2	0.406816	1.79514	9.83168	0.147979
Pnrc2	0.849122	1.10586	10.0103	0.148001
Stat5a	0.500305	1.35851	9.84794	0.148183
Plxnc1	0.542842	1.25609	9.86147	0.148222
Parp2	0.539425	1.24703	9.86252	0.148359
Bop1	0.507344	1.23691	9.85861	0.148485
E2f1	0.268431	2.10666	9.82579	0.148685
Piga	0.345959	1.52038	9.83451	0.148727
Mphosph8	0.663088	1.16981	9.89618	0.148883
B3galnt2	0.462936	1.3461	9.84638	0.148916
Manbal	0.601518	1.19568	9.87679	0.149321
Arhgef12	0.32512	1.66417	9.83167	0.149464
Med8	0.693921	1.15773	9.90126	0.149986
Ttll1	0.320249	1.6479	9.83234	0.150218
Adat2	0.281656	2.04675	9.82634	0.150255
Hist2h2ac	0.271679	2.14953	9.82632	0.150298
Caskin2	0.160144	2.92092	9.8221	0.150551
Anxa9	0.160139	2.92091	9.82219	0.150551
AI854703	0.160124	2.9209	9.82219	0.150555
Tnfrsf19	0.160656	2.92143	9.82213	0.150567
Pcbp2	0.980313	1.07662	10.3265	0.150604
Ung	0.44605	1.52367	9.8399	0.150628
Usp30	0.313303	1.70016	9.83166	0.150746
Kpna3	0.489506	1.27853	9.85366	0.15079
Plpp1	0.368124	2.33811	9.82589	0.150812
Ropn1l	0.159001	2.91975	9.82231	0.150871
Map10	0.160469	2.92131	9.82236	0.150885
Mrps36	0.84433	1.12484	9.98368	0.150966
Gm13594	0.160533	2.92146	9.82236	0.151111
Gm37065	0.255812	2.01402	9.82656	0.151137
Ckap2	0.211591	2.87727	9.82256	0.151242
Rpl7l1	0.788556	1.12445	9.9537	0.151324
Anxa2	0.925518	1.30288	9.94932	0.15143
1700008J07Rik	0.288594	1.71869	9.83118	0.151588
Cyld	0.645791	1.17339	9.88671	0.151989
Kctd10	0.623823	1.18326	9.8847	0.152027
Lins1	0.2285	2.06931	9.82645	0.152319
Trim11	0.592102	1.17628	9.87835	0.152842
Gcnt1	0.446676	1.38	9.8463	0.152955
S100pbp	0.42385	1.3633	9.84346	0.153085
Cdk2ap1	0.466692	1.36676	9.84385	0.153098
Atp5d	0.961405	1.07174	10.2707	0.153337
Hacd2	0.557747	1.21632	9.86659	0.153517
Ube2e3	0.617949	1.30624	9.86312	0.153619
Mthfd1	0.496859	1.30816	9.85107	0.153996
Pfdn1	0.823617	1.12915	9.9678	0.15402
Papd7	0.238086	2.0163	9.82589	0.154175
Lemd3	0.317696	1.64535	9.83201	0.154246
Ms4a1	1.04896	1.08854	10.9431	0.15453
Sec23ip	0.471428	1.25987	9.85286	0.154737
Cyb5rl	0.225729	2.04223	9.82625	0.154858
Morf4l2	0.758227	1.15582	9.9263	0.154869
Akip1	0.467873	1.24892	9.85467	0.155097
Trmt12	0.381798	1.35813	9.84357	0.155129
Borcs7	0.613378	1.16196	9.88386	0.155368
Asb7	0.339784	1.52261	9.8366	0.155576
Gpkow	0.405978	1.34381	9.8437	0.155824
Supt6	0.493176	1.26052	9.85308	0.155864
Btf3	1.01245	1.05988	10.7252	0.156076
Rere	0.594311	1.18756	9.87544	0.156265
Cul4b	0.401534	1.33864	9.84378	0.156435
Prmt6	0.404538	1.35208	9.84271	0.156621
Gspt1	0.717197	1.15674	9.9075	0.156705
Tbc1d31	0.222055	2.10114	9.82575	0.157099
Npm3	0.893457	1.1191	10.0264	0.157186
Alyref2	0.443216	1.26747	9.84989	0.157422
Sh2b3	0.636595	1.17769	9.88557	0.157521
Abcf2	0.523419	1.19485	9.86664	0.157568
Prpf6	0.534117	1.18883	9.86584	0.157602
Chsy1	0.422674	1.29746	9.84873	0.157753
Fbxo28	0.406399	1.33472	9.84309	0.157769
Pepd	0.538722	1.20038	9.86558	0.158255
Taf12	0.758717	1.1365	9.92926	0.158673
Vars	0.828931	1.10389	9.99498	0.158755
Marcksl1	0.915248	1.21564	9.99057	0.15876
Ldha	0.973286	1.09852	10.216	0.158808
Psmd11	0.844629	1.10218	9.99997	0.158984
Fopnl	0.647981	1.16157	9.88736	0.159301
Entpd1	0.316061	1.53714	9.83602	0.159405
Lsm14a	0.809054	1.10272	9.97653	0.159512
Thoc5	0.409955	1.28258	9.84747	0.159516
Vrk1	0.716327	1.13318	9.91845	0.159606
N6amt1	0.52579	1.21712	9.86125	0.159703
Vps29	0.813262	1.10277	9.97958	0.159787
Bmp2k	0.667274	1.16672	9.90069	0.159851
Pigh	0.401868	1.34003	9.84427	0.160091
Ptpn1	0.840034	1.09864	10.0038	0.160136
Eif2s3x	0.616729	1.16278	9.88425	0.160253
Fam167b	0.176461	2.8548	9.8226	0.160306
Amz2	0.569358	1.1848	9.87132	0.160338
Fam216a	0.420885	1.41913	9.8408	0.160408
Dnlz	0.610864	1.16179	9.88257	0.160452
Gxylt2	0.165076	2.84049	9.8225	0.160631
Espl1	0.158532	2.83345	9.82202	0.160718
Dnajb13	0.158529	2.83345	9.82226	0.160718
Mrps30	0.591371	1.20148	9.86916	0.160754
Rpgrip1l	0.15834	2.83326	9.82242	0.160768
Gm10642	0.158285	2.8332	9.82238	0.160786
Atxn7l3	0.385018	1.39723	9.84031	0.160822
Pmpca	0.506235	1.20972	9.86147	0.161152
Tmem101	0.408729	1.45245	9.83814	0.161462
Drg1	0.736599	1.13056	9.92295	0.1616
Asun	0.50143	1.20372	9.85912	0.161658
Acads	0.503369	1.21549	9.85888	0.161692
Gm21988	0.316207	1.61179	9.83242	0.161776
Gmeb2	0.314463	1.59898	9.83164	0.161993
Ube2l3	0.867326	1.09104	10.0341	0.162063
Rnf14	0.50113	1.20115	9.86143	0.162606
Cpsf2	0.605926	1.16356	9.88274	0.162675
Lrch4	0.439555	1.25321	9.85196	0.162728
Naa10	0.711581	1.14372	9.9113	0.162787
Tstd3	0.485338	1.23391	9.85544	0.163173
Smarcc1	0.620884	1.16721	9.88306	0.163226
Tmco6	0.404511	1.31395	9.84324	0.163377
Haghl	0.425721	1.32957	9.84448	0.163466
Mis18a	0.657749	1.15416	9.89042	0.163698
Slc25a1	0.408993	1.47084	9.83654	0.164134
Dag1	0.348401	1.44455	9.8368	0.164363
D130020L05Rik	0.281055	2.06755	9.82672	0.164441
Alms1	0.168128	2.23459	9.82427	0.164473
Rnf26	0.494691	1.25332	9.85589	0.164549
Acaa1b	0.251217	1.94363	9.82705	0.164707
Arhgap35	0.312294	2.0358	9.82698	0.165095
Mrps18c	0.810785	1.10259	9.96876	0.165128
Rbm15	0.56974	1.16647	9.8762	0.16546
Lamtor3	0.533606	1.17314	9.86656	0.165595
Arfip2	0.384738	1.32926	9.84252	0.165687
Actr8	0.501548	1.18815	9.86192	0.165831
Aars	0.681917	1.13257	9.90476	0.165864
Acot10	0.233702	1.98536	9.82674	0.165994
Hspa13	0.311471	1.58545	9.83188	0.166079
Gpat4	0.511732	1.20219	9.86173	0.166515
Lat2	0.88139	1.09768	10.055	0.166606
Fam118b	0.428814	1.26547	9.84955	0.166676
Cenpo	0.321733	1.64845	9.83182	0.166831
Atp6v1a	0.534638	1.17245	9.86721	0.166879
Tma16	0.532377	1.21668	9.86287	0.167129
Ganab	0.551997	1.1837	9.8686	0.167241
C1d	0.797339	1.09679	9.96981	0.167265
Neurl4	0.299383	1.59326	9.83149	0.167321
Klf11	0.314792	2.06639	9.82678	0.167859
Ppie	0.671735	1.12367	9.90756	0.1679
Uri1	0.677729	1.11459	9.90936	0.168436
Exoc7	0.477765	1.21387	9.85681	0.16892
Rpa2	0.672874	1.16058	9.89448	0.168938
Mrps21	0.905714	1.06819	10.1248	0.169013
Atg4c	0.249685	1.92091	9.8272	0.169312
Hmgcl	0.553137	1.16791	9.86997	0.169598
Mad2l2	0.529664	1.16601	9.86977	0.169689
Vps13b	0.38836	1.30139	9.84363	0.169775
Eif4e2	0.743089	1.11434	9.93035	0.169862
Zfp24	0.469729	1.202	9.8577	0.16991
Rnf169	0.319419	1.57302	9.83224	0.170051
Hmbs	0.737409	1.39031	9.87522	0.170167
1500015A07Rik	0.3163	1.59131	9.8322	0.170222
Terf2ip	0.500565	1.21396	9.86095	0.170365
Aarsd1	0.307945	1.57143	9.83246	0.170477
Pcbp3	0.235303	1.98775	9.82623	0.170648
Gm5134	0.160957	2.75515	9.82255	0.170781
Dip2c	0.156923	2.75099	9.82237	0.17092
Hist1h2bg	0.157054	2.75112	9.82249	0.170924
Swi5	0.904031	1.07357	10.1044	0.170962
Terf2	0.399179	1.29027	9.84369	0.171021
Gm33051	0.157677	2.75177	9.82257	0.171046
Zc3h12c	0.156248	2.75031	9.82256	0.171113
Pcm1	0.559041	1.14663	9.87641	0.171152
Lgr5	0.156111	2.75017	9.82257	0.17117
Bbs10	0.15752	2.75165	9.82264	0.171222
Tnnt3	0.155545	2.74958	9.82266	0.171343
Zfp930	0.155138	2.74916	9.82268	0.171431
Mettl10	0.486666	1.18847	9.85943	0.171467
Rad23a	0.708666	1.11809	9.91902	0.171785
2810004N23Rik	0.64003	1.14471	9.89324	0.171876
Zmiz2	0.575855	1.14603	9.87918	0.172083
Mapre3	0.259813	1.95589	9.82707	0.172205
Dcun1d5	0.856069	1.07921	10.0355	0.172323
2610524H06Rik	0.467588	1.26344	9.85063	0.173418
Oxsr1	0.362526	1.38177	9.83793	0.173451
Lig3	0.345791	1.39625	9.83821	0.174176
Cdc45	0.197019	2.30008	9.82374	0.174552
Ticam1	0.291901	1.72578	9.83082	0.174863
Slc35e1	0.346124	1.41031	9.8373	0.174978
3110045C21Rik	0.261577	3.55646	9.82249	0.174985
Gm42835	0.540626	1.19025	9.87221	0.175091
Ndufb5	0.910183	1.06501	10.1301	0.175222
Fam129c	0.428404	1.29634	9.85023	0.175361
Uqcr11	0.938513	1.06849	10.196	0.175533
1110059E24Rik	0.798983	1.08482	9.99431	0.175661
Sdf2l1	0.832569	1.16173	9.96358	0.175684
2310036O22Rik	0.905389	1.06381	10.1203	0.175878
Ppp2r1b	0.49426	1.22061	9.85456	0.176177
Polb	0.562774	1.13814	9.87809	0.176209
Acbd5	0.474748	1.20182	9.85703	0.176277
Gkap1	0.269074	2.08455	9.82623	0.17637
Metap2	0.890701	1.10172	10.0364	0.176393
Sesn3	0.727694	1.10448	9.92957	0.17641
Mrpl27	0.588597	1.13737	9.87939	0.176716
Erdr1	0.545078	1.16413	9.86738	0.17676
Mast2	0.228878	1.89695	9.82648	0.177761
Pgm1	0.304963	1.49728	9.83434	0.177898
Plekho1	0.707765	1.11847	9.91841	0.17833
Synrg	0.500114	1.16687	9.86162	0.178522
Mmab	0.24663	1.87651	9.82681	0.178639
Polr1e	0.337376	1.37888	9.83778	0.178764
Slc4a8	0.177574	2.03188	9.82596	0.178781
Polr3g	0.334619	1.6322	9.83181	0.178854
Pfdn4	0.703209	1.1003	9.92093	0.178965
Spsb3	0.48137	1.18571	9.85697	0.179276
Ruvbl2	0.580244	1.1492	9.8751	0.179325
Atpaf1	0.462594	1.19154	9.85616	0.17957
Mrps2	0.376853	1.45337	9.83736	0.179693
Batf	0.534399	1.14664	9.87491	0.179771
Coro1c	0.499306	1.15218	9.86461	0.179812
Tuba1a	0.764691	1.09356	9.95683	0.180173
Arl6ip4	0.707598	1.10643	9.91686	0.180218
Gm5617	0.471493	1.19683	9.85611	0.180235
Pdcd6	0.807867	1.07399	9.98946	0.180585
Commd1	0.703117	1.09982	9.92138	0.180609
Mrpl17	0.742888	1.09148	9.94328	0.18086
Coa4	0.427427	1.20666	9.85129	0.181017
Zfp51	0.421288	1.24363	9.85064	0.181038
Mrpl47	0.391633	1.2581	9.84703	0.181048
Gm3550	0.353821	1.37444	9.8374	0.18109
Tnfrsf23	0.155321	2.67299	9.82243	0.181152
Sdr42e1	0.155319	2.67299	9.82257	0.181152
Tlr12	0.155317	2.67298	9.82235	0.181152
Gm5113	0.155608	2.67328	9.82259	0.181152
Gm43062	0.155274	2.67294	9.8227	0.181163
Sptbn4	0.155236	2.6729	9.82274	0.181168
Ugp2	0.678958	1.09588	9.91919	0.181177
Supt16	0.605208	1.12858	9.88233	0.181287
Mrps33	0.873461	1.06334	10.069	0.181793
E130309D02Rik	0.449588	1.17818	9.85544	0.182035
Gem	0.464931	1.27287	9.85271	0.182114
Enox2	0.248484	1.61152	9.83129	0.182419
Faap20	0.616998	1.10388	9.89404	0.182551
Nmt1	0.795198	1.08485	9.9649	0.182578
Cnot4	0.680542	1.09411	9.91268	0.182668
Wwp2	0.420315	1.20926	9.85104	0.182748
Xrcc5	0.374191	1.30364	9.84334	0.182857
Rpl15	1.01751	1.03495	11.6063	0.182967
Usp32	0.385611	1.27635	9.84387	0.183811
Narfl	0.363388	1.35181	9.83909	0.183979
Dedd	0.450409	1.1812	9.85662	0.184282
Mbd3	0.756234	1.089	9.94833	0.184288
Coro1b	0.802967	1.0799	9.98027	0.184502
Hist1h2ae	0.260022	2.15595	9.82539	0.184539
Stk16	0.597221	1.12387	9.88269	0.184743
Manea	0.371599	1.37098	9.83968	0.184914
Myb	0.459161	2.23242	9.82946	0.1851
Dhrs4	0.481264	1.25466	9.8522	0.185217
Wrnip1	0.510284	1.13374	9.86609	0.185235
Gm29666	0.328997	2.00746	9.8271	0.185433
Hnrnpl	0.835519	1.0633	10.0231	0.185657
Vezt	0.312198	1.53594	9.83317	0.185673
Uqcrq	0.93736	1.05984	10.2087	0.185826
Plcl2	0.526291	1.13829	9.86966	0.186237
Acsl5	0.657668	1.10789	9.90102	0.186428
Timm9	0.475149	1.15332	9.86229	0.186486
Zdhhc7	0.421028	1.20691	9.85013	0.186597
Mrpl44	0.47453	1.1858	9.85566	0.186708
Fcgr2b	0.669031	1.10331	9.91837	0.186782
Tpd52	0.803903	1.07475	9.99927	0.186876
Tst	0.182952	2.00747	9.82532	0.187396
Erlin1	0.360574	1.3508	9.8395	0.187808
Osgepl1	0.405341	1.28478	9.84462	0.187859
Snx9	0.506996	1.13471	9.87086	0.188191
Osbpl2	0.438133	1.20332	9.85263	0.188519
Actr1a	0.56615	1.1114	9.87979	0.188541
Atn1	0.343723	1.44142	9.83525	0.188639
Timd2	0.158125	2.8295	9.82262	0.188704
Echs1	0.571975	1.10757	9.88106	0.188793
Fam192a	0.604123	1.09625	9.89138	0.188967
Mrpl19	0.621254	1.10117	9.89096	0.188983
Chchd3	0.747081	1.08006	9.94558	0.189007
Clk3	0.566324	1.11056	9.87985	0.189446
Txn2	0.851916	1.06649	10.0317	0.189505
Polr2b	0.468916	1.17411	9.85595	0.189701
Lss	0.230833	1.83894	9.82666	0.189714
Ftsj3	0.503312	1.14181	9.86559	0.190028
Ccnk	0.405163	1.28052	9.84344	0.190284
Map1s	0.347439	1.33475	9.83859	0.190358
Ppp3cb	0.536367	1.11816	9.87071	0.190779
Ppp1r2	0.746184	1.07243	9.95361	0.190843
Haus2	0.376017	1.2515	9.84436	0.190932
Rab3gap1	0.528964	1.12427	9.86865	0.190948
Tenm4	0.157943	2.60334	9.82283	0.191211
Zfp41	0.153715	2.59899	9.82268	0.191407
Slc39a4	0.153713	2.59898	9.82244	0.191407
Zfp229	0.153508	2.59878	9.82281	0.191467
Jph1	0.153504	2.59877	9.82277	0.191472
Ing1	0.640319	1.08879	9.90263	0.191685
Ighv1-5	0.152988	2.59826	9.82291	0.191769
Urm1	0.529989	1.12144	9.87214	0.191903
Slc38a1	0.589469	1.10636	9.88189	0.193432
Ubfd1	0.51821	1.1174	9.86937	0.193657
Cdc26	0.782458	1.06123	9.97768	0.193743
Arl5a	0.432011	1.20454	9.84995	0.193859
Cct3	0.771946	1.06963	9.9683	0.193869
Spen	0.344859	1.3663	9.83725	0.194365
Abi1	0.768425	1.05882	9.97515	0.194766
Rpp25l	0.577568	1.08794	9.88673	0.194832
Cep83	0.414239	1.22513	9.84909	0.195221
C730034F03Rik	0.418065	1.37774	9.84087	0.195508
Atp2a3	0.612003	1.10213	9.88941	0.195582
Umad1	0.423991	1.19197	9.85271	0.195715
Rnh1	0.756386	1.06554	9.96129	0.196417
Mettl25	0.225668	1.81313	9.8271	0.196502
Mknk2	0.681701	1.07634	9.91628	0.196725
Eif4e	0.766496	1.06739	9.95604	0.197421
Ssr1	0.714185	1.07382	9.93068	0.197571
Upf3b	0.665496	1.0737	9.9126	0.197696
Kdm1b	0.283179	1.49329	9.83316	0.197733
Ict1	0.711491	1.07363	9.92599	0.197751
Yaf2	0.411621	1.17667	9.85192	0.19784
Nicn1	0.233225	1.82248	9.82744	0.197947
Fer	0.206844	2.714	9.82237	0.198144
Timm50	0.520015	1.10532	9.87171	0.198605
Exosc2	0.605619	1.08641	9.89775	0.198994
Bin3	0.617586	1.07786	9.8984	0.199359
Lap3	0.416469	1.225	9.85038	0.199442
Arfgap1	0.477172	1.11505	9.86523	0.199561
Arhgap12	0.399349	1.23216	9.84651	0.199723
Timm8a1	0.240853	1.60598	9.83015	0.199974
2610507B11Rik	0.419752	1.19018	9.84972	0.200012
Cstf3	0.581246	1.08668	9.88578	0.200411
Mbd4	0.362612	1.33932	9.83953	0.200742
Cops2	0.594651	1.08388	9.88842	0.200859
Clcn5	0.246951	1.80051	9.82725	0.200901
Dusp19	0.368751	1.2472	9.84433	0.20093
Topors	0.571256	1.08259	9.88698	0.201461
4930427A07Rik	0.152115	2.5286	9.82272	0.201681
Arhgef39	0.152114	2.5286	9.8225	0.201681
Gm26910	0.15211	2.52859	9.82275	0.201681
1700109H08Rik	0.152111	2.52859	9.8226	0.201681
Cbx1	0.747059	1.06008	9.95626	0.202092
Hist1h1e	0.296306	1.45008	9.83472	0.202326
Zbtb5	0.297675	1.47248	9.83334	0.202377
Chtop	0.703629	1.06546	9.92609	0.202435
Gm17322	0.25538	3.22073	9.82255	0.20246
Mapre1	0.822128	1.04645	10.0237	0.202552
Ipo7	0.496607	1.11014	9.86602	0.202669
Pias2	0.358506	1.21573	9.84499	0.202847
H2afy	0.912372	1.04244	10.1805	0.202851
Nip7	0.645532	1.07663	9.90817	0.202998
Mrps34	0.673859	1.06929	9.91714	0.202998
Mfn2	0.339766	1.29107	9.84018	0.203008
Ubald2	0.798643	1.05173	9.99489	0.203016
Nudc	0.800413	1.05033	10.002	0.203151
Cggbp1	0.687939	1.06108	9.92365	0.203224
Gtf2h4	0.359604	1.3084	9.83888	0.203448
Lcmt1	0.429302	1.27163	9.84487	0.203719
Wbp4	0.68036	1.06565	9.92135	0.203771
Pibf1	0.345331	1.5022	9.83448	0.20404
Zmpste24	0.500149	1.16821	9.85976	0.204279
Rpia	0.661338	1.07582	9.91019	0.20428
Hook3	0.413888	1.15679	9.85245	0.204307
Tagln2	0.890084	1.06294	10.1023	0.204391
Hsph1	0.49623	1.11964	9.86497	0.204523
Qtrt1	0.425237	1.1633	9.85158	0.204612
Smim8	0.593887	1.08079	9.8889	0.204811
Rbbp7	0.750031	1.05492	9.96367	0.204857
Hdac10	0.474493	1.10597	9.86627	0.204947
Atg16l2	0.519431	1.09416	9.87365	0.205013
Eml4	0.62609	1.07026	9.90604	0.205085
Tmem259	0.371428	1.20157	9.8455	0.205087
Gclc	0.413435	1.40155	9.83736	0.205304
Zeb2	0.726648	1.12113	9.93006	0.205401
Ccdc91	0.332256	1.2948	9.83968	0.205492
Srek1ip1	0.526285	1.10075	9.86945	0.205515
Ngrn	0.588393	1.06902	9.89296	0.205625
Qdpr	0.504341	1.11196	9.86666	0.205753
Vma21	0.604565	1.07155	9.89476	0.205807
Ndufa11	0.852126	1.03812	10.0797	0.205822
Slc30a5	0.576888	1.07391	9.88904	0.20586
Trp53bp2	0.242502	1.77576	9.82748	0.205906
Nrd1	0.673268	1.05845	9.92276	0.205975
Tfpt	0.409473	1.16074	9.85225	0.206046
Cdca4	0.54248	1.08524	9.87843	0.206197
Cdc14b	0.329686	1.55975	9.8315	0.206492
Txndc12	0.474867	1.10008	9.86468	0.20688
Rpap3	0.442167	1.17763	9.85167	0.207006
U2af1	0.834351	1.04449	10.0362	0.207177
Rpn1	0.66582	1.07019	9.91509	0.207358
Kat8	0.371367	1.17762	9.85068	0.207453
Zfp54	0.237513	1.75099	9.82801	0.207483
Galns	0.309736	1.40779	9.8371	0.207697
Gtf2b	0.579863	1.0669	9.89229	0.207924
St6galnac6	0.293581	1.46641	9.83331	0.207935
Tmem194	0.249187	1.76552	9.82763	0.207949
Pold3	0.442708	1.11612	9.86009	0.208111
Fam49b	0.867704	1.03357	10.1132	0.20833
Slamf7	0.493356	1.14461	9.86494	0.208421
Cdip1	0.369561	1.2224	9.84583	0.208572
Mtfp1	0.259654	1.74958	9.82888	0.208601
Scaf4	0.358522	1.2108	9.84465	0.208639
Atg10	0.293401	1.43871	9.83405	0.208716
Pih1d1	0.576987	1.07245	9.88829	0.208834
2019-09-11	0.559858	1.0711	9.88918	0.208856
Fntb	0.320045	1.47318	9.83212	0.208936
Hbs1l	0.443591	1.13388	9.85558	0.209223
9530077C05Rik	0.117744	2.6639	9.82202	0.209347
Zfp280d	0.505379	1.0805	9.87228	0.209538
Rock1	0.778569	1.04314	9.99157	0.209542
D030056L22Rik	0.470706	1.11736	9.86052	0.209597
Trappc5	0.691171	1.04977	9.93879	0.209742
Actr6	0.355052	1.20308	9.84652	0.210587
Mia3	0.589926	1.06439	9.89073	0.210698
Ly86	0.761888	1.04959	9.99136	0.210887
Gm10094	0.4346	1.12345	9.85692	0.211109
Asb8	0.441543	1.11293	9.85935	0.211129
Rhbdd3	0.233303	1.74592	9.82721	0.211244
Gk	0.296402	1.93541	9.82708	0.211278
A930015D03Rik	0.327651	1.28359	9.83998	0.21147
Bora	0.280808	1.97346	9.8262	0.211616
Lrrc75a	0.155161	2.4663	9.82318	0.211742
Gm14295	0.15194	2.46292	9.82302	0.211879
1110006O24Rik	0.150879	2.46185	9.82299	0.211966
Slco4a1	0.150513	2.46148	9.82287	0.211969
Trim46	0.150513	2.46148	9.82286	0.211969
Gm340	0.150513	2.46148	9.82289	0.211969
Hist1h4a	0.150512	2.46148	9.82296	0.211969
B930041F14Rik	0.150514	2.46148	9.82253	0.211969
A830010M20Rik	0.15051	2.46148	9.82288	0.211969
Gm7160	0.15051	2.46148	9.82277	0.211969
Mlec	0.607133	1.06972	9.88986	0.211993
Dmd	0.150807	2.46178	9.82303	0.212054
1190007I07Rik	0.455977	1.10137	9.86184	0.212199
Man1b1	0.4411	1.11541	9.8578	0.212285
Blvrb	0.856347	1.05477	10.0526	0.212965
Abr	0.37601	1.24785	9.8433	0.21313
Kif2a	0.358393	1.22438	9.84282	0.213174
Sh3yl1	0.11733	2.66086	9.82216	0.21322
Tars	0.453627	1.09027	9.86181	0.21335
Sssca1	0.626452	1.06304	9.89757	0.21361
Sephs2	0.657514	1.05358	9.91941	0.213777
Babam1	0.627866	1.05074	9.91026	0.213978
Agpat1	0.368136	1.20601	9.84537	0.214475
Coasy	0.402218	1.20097	9.84659	0.214513
Ndufab1	0.819488	1.03956	10.0224	0.214577
Rhog	0.711188	1.0447	9.94597	0.214604
Bola3	0.764457	1.04683	9.97468	0.214633
Fam195b	0.708271	1.03958	9.94658	0.214674
Ccdc134	0.286824	1.43134	9.8338	0.214678
Slc25a33	0.292697	1.47092	9.83269	0.214833
Psma7	0.932337	1.02577	10.3246	0.214882
Ndufa8	0.816889	1.03406	10.0282	0.214888
Rab35	0.569036	1.06032	9.88482	0.214928
Utf1	0.197846	2.70747	9.82337	0.215102
Zfp326	0.460823	1.11054	9.85932	0.215437
Tcf3	0.7806	1.039	9.99691	0.215591
Ttk	0.200816	2.52569	9.82209	0.215704
Alkbh8	0.335618	1.26932	9.83952	0.215825
Actr5	0.271858	1.50904	9.83229	0.216052
Ergic1	0.340187	1.23083	9.84332	0.216147
Etfdh	0.401598	1.14989	9.85045	0.216199
Gbp3	0.382304	1.16369	9.84927	0.216254
Apoo	0.329499	1.30494	9.83767	0.216659
Arpc2	0.980506	1.01696	10.9276	0.216738
Lin54	0.365346	1.19001	9.84565	0.216839
Uqcrc2	0.768099	1.03675	9.98424	0.217411
Il1rap	0.198109	1.73657	9.8277	0.217417
Bnip1	0.493696	1.08204	9.8691	0.217487
Trim59	0.540455	1.06347	9.88244	0.217556
Ncbp1	0.415298	1.14698	9.84981	0.217583
Cd2bp2	0.513879	1.07457	9.87082	0.217769
Wdr53	0.32912	1.25673	9.84079	0.217993
Casp9	0.445167	1.13735	9.85458	0.218073
Csrnp1	0.470934	1.08633	9.86808	0.218119
Nsfl1c	0.625721	1.0425	9.91144	0.218378
Cyfip2	0.636312	1.04528	9.91321	0.218535
Tmem97	0.348762	1.50225	9.83435	0.218591
Srsf2	0.689669	1.04491	9.93022	0.218706
Pskh1	0.332262	1.24851	9.84056	0.218753
Utp15	0.332238	1.24848	9.83966	0.218755
Miip	0.492167	1.07769	9.8697	0.21885
Eif3i	0.88296	1.02741	10.1448	0.218962
Immp2l	0.468083	1.06889	9.87093	0.219154
Med12	0.367176	1.17537	9.84528	0.219264
Comt	0.627162	1.06059	9.89996	0.219369
Socs6	0.390547	1.1961	9.84595	0.219471
Eif2b2	0.54738	1.05268	9.88156	0.21961
Grik5	0.165594	2.62041	9.8225	0.219691
Aimp1	0.723983	1.03497	9.95362	0.22005
Rnmtl1	0.333382	1.27343	9.83893	0.220093
Fabp5	0.363763	1.43586	9.83864	0.220215
Ube2v2	0.694907	1.0349	9.94394	0.220704
Rasa1	0.412052	1.12058	9.85459	0.220801
Uck1	0.437582	1.09937	9.85924	0.220958
Napb	0.238005	2.76183	9.82311	0.221174
Wdr34	0.221749	1.82107	9.82643	0.221448
Cetn3	0.803014	1.02924	10.0131	0.221962
Gm43597	0.149352	2.39779	9.82312	0.222241
Dynlt1a	0.148915	2.39735	9.82301	0.222267
Slfn9	0.148916	2.39735	9.82276	0.222267
1700047I17Rik2	0.148911	2.39735	9.82292	0.222267
Mex3d	0.148912	2.39735	9.82284	0.222267
Wdr35	0.148911	2.39735	9.82295	0.222267
Gm15892	0.148911	2.39735	9.82276	0.222267
Snx10	0.405597	1.13672	9.85551	0.222288
Pigw	0.232974	1.6921	9.82818	0.222346
Phkb	0.381486	1.16703	9.84632	0.222765
Rap1gap2	0.194242	1.80366	9.82675	0.22278
Rala	0.683119	1.03543	9.93219	0.222884
Inppl1	0.287307	1.38694	9.83363	0.222884
Dctn1	0.534102	1.04903	9.88099	0.222891
Timm8b	0.760093	1.03159	9.97894	0.223061
Rps17	0.994992	1.01302	11.5615	0.22315
Lace1	0.248967	1.75242	9.82787	0.223329
Rnf40	0.381881	1.11922	9.85219	0.22335
Taf1b	0.425155	1.09027	9.85894	0.223424
Ubp1	0.441145	1.09101	9.85742	0.224061
Tusc3	0.432883	1.08414	9.85811	0.224115
Setd7	0.351315	1.16861	9.84376	0.224343
Mettl14	0.318787	1.47805	9.8333	0.22449
Psmc1	0.688607	1.0312	9.94108	0.224708
Commd4	0.758544	1.02625	9.97956	0.224725
Cdkn2a	0.289066	3.3221	9.82272	0.224845
Eri3	0.408948	1.10444	9.85627	0.224849
Cpsf3	0.551626	1.04104	9.89147	0.224874
Plgrkt	0.711968	1.02939	9.95046	0.224885
Papd4	0.478992	1.05687	9.87037	0.225027
Fes	0.369058	1.33079	9.84092	0.225264
Exoc5	0.472136	1.06114	9.86826	0.225457
Ndufs5	0.843064	1.02108	10.0813	0.225764
Phykpl	0.330193	1.1711	9.8458	0.226054
Mfsd7b	0.277517	1.43109	9.83236	0.226096
Mlx	0.521591	1.04489	9.8808	0.226182
Slc9a1	0.28589	1.37659	9.83328	0.226298
Mettl16	0.459819	1.05874	9.86843	0.226756
Pnp	0.513041	1.05945	9.87114	0.226874
Utp3	0.676684	1.02855	9.9314	0.227009
Kif9	0.231466	1.67299	9.82855	0.227359
Ift172	0.231464	1.67299	9.82808	0.22736
Zfp746	0.311168	1.25149	9.84005	0.227768
Phf20	0.504279	1.04781	9.87477	0.228162
Akap12	0.314942	1.88502	9.82837	0.228249
Ube2cbp	0.257615	1.71589	9.82791	0.228514
Atp5j	0.927977	1.01473	10.3547	0.228644
Psmc4	0.73529	1.02259	9.96999	0.22872
Zfp512b	0.181887	1.70616	9.82686	0.22875
Klhdc2	0.541132	1.05016	9.87851	0.228787
Cfp	0.634157	1.29696	9.87708	0.228868
Gmds	0.29092	1.26859	9.8391	0.22892
Adck5	0.254258	1.39778	9.83325	0.228938
Mllt1	0.232577	1.67435	9.82768	0.228952
Cdh5	0.149405	2.76706	9.82251	0.229049
Aktip	0.362953	1.15962	9.84767	0.229219
Cryz	0.230879	1.67238	9.82782	0.229342
Fadd	0.330074	1.16943	9.84603	0.229722
Rbm4	0.326925	1.22047	9.84114	0.229768
Iws1	0.457747	1.05807	9.86492	0.230059
Ccdc82	0.284141	1.36599	9.83432	0.230102
Eri2	0.22862	1.70531	9.82763	0.23012
Bcl7b	0.654436	1.02409	9.92638	0.230374
Mgmt	0.316537	1.43246	9.83619	0.230479
Ywhaq	0.895554	1.01367	10.2305	0.230482
Stt3a	0.625343	1.02815	9.90888	0.230759
Cotl1	0.929888	1.01405	10.388	0.230779
Actr10	0.578556	1.03161	9.89325	0.230873
Bloc1s2	0.677726	1.02424	9.93575	0.231252
Rcor3	0.27663	1.36688	9.83375	0.23135
Plxnb2	0.222463	1.62046	9.83055	0.231665
DHRSX	0.39513	1.09705	9.85297	0.231898
Plekhf1	0.147317	2.33595	9.82294	0.23257
Rab34	0.147316	2.33595	9.82326	0.23257
Gm9888	0.147316	2.33595	9.82316	0.23257
Ccdc142os	0.147315	2.33595	9.82307	0.23257
Gfi1	0.147315	2.33595	9.82261	0.23257
Rmdn2	0.147313	2.33595	9.8227	0.232571
Chfr	0.43988	1.07031	9.85975	0.232591
Sf1	0.713591	1.02093	9.95301	0.232711
Mxd4	0.651206	1.02881	9.9122	0.232913
Zfp821	0.280741	1.36226	9.83517	0.233215
Zfp771	0.386003	1.10983	9.85245	0.233402
Dis3	0.230303	1.44384	9.83102	0.233512
Psmd13	0.658209	1.02059	9.92571	0.233695
Cmas	0.479729	1.04056	9.87279	0.234058
Map3k11	0.388621	1.15117	9.84757	0.234249
Wrap53	0.260433	1.38042	9.83333	0.234279
Fxyd2	0.169584	2.79192	9.82312	0.234353
Casp4	0.439659	1.06881	9.8641	0.234489
Gm10521	0.161836	2.61161	9.82269	0.234515
Arl6	0.243357	1.68678	9.82783	0.234754
Capsl	0.180771	2.70019	9.82294	0.234931
Ncbp2	0.459913	1.05025	9.86728	0.235036
Zfp46	0.207241	1.74608	9.82743	0.235364
Cenpu	0.247394	1.80196	9.82683	0.235366
Isg20l2	0.455618	1.0459	9.86535	0.23538
Spag7	0.687571	1.01672	9.94238	0.235524
Txnl4b	0.24006	1.71758	9.82809	0.235741
Gm10250	0.357035	1.15782	9.84483	0.235782
Ints5	0.321826	1.21541	9.84016	0.236138
Nub1	0.563931	1.02176	9.89528	0.236189
Bcl2l12	0.419486	1.06253	9.85996	0.236621
Tyw5	0.281655	1.34601	9.83446	0.23665
Isy1	0.534906	1.02827	9.88104	0.23697
Mrpl15	0.646242	1.01722	9.92406	0.237123
Gstm4	0.296912	1.75245	9.82852	0.237531
Zfr	0.532002	1.02582	9.88525	0.237632
Gatad1	0.456631	1.07229	9.85852	0.237709
C330018D20Rik	0.360046	1.18181	9.84602	0.23779
4931406C07Rik	0.233114	1.76866	9.82802	0.237933
Dnaaf2	0.364615	1.12844	9.84835	0.238086
Cuedc2	0.629966	1.0159	9.91937	0.238262
Apex2	0.292292	1.66927	9.82832	0.238271
Snrpd2	0.886651	1.00853	10.2148	0.238361
Gm15232	0.315135	1.25819	9.84083	0.238378
Phf11a	0.36229	1.54743	9.83417	0.238632
Msh6	0.274788	1.38799	9.83321	0.238857
Rnaseh2b	0.361046	1.13159	9.84874	0.238947
Gcsh	0.344285	1.19293	9.84228	0.239104
Cenpk	0.300886	2.13109	9.82542	0.239118
Suds3	0.416828	1.08561	9.85374	0.239322
Rtn3	0.691953	1.01248	9.94587	0.23964
Gm4950	0.366849	1.23416	9.84106	0.239761
Fkbp4	0.757163	1.01185	9.99299	0.239773
Hs2st1	0.317616	1.21112	9.83999	0.239974
Fam188a	0.389284	1.10658	9.8513	0.240151
Ipo9	0.313341	1.22638	9.83936	0.240433
Aldh3a2	0.32282	1.19419	9.84105	0.240934
Larp4	0.37629	1.09204	9.85108	0.241334
Cog5	0.225376	1.63103	9.82822	0.241988
Tmco1	0.710737	1.00962	9.95515	0.242091
Pgd	0.46291	1.03677	9.86989	0.24224
Alkbh7	0.472129	1.04144	9.86661	0.242328
Mrpl2	0.56202	1.01476	9.89156	0.24241
Tbc1d10b	0.399181	1.09291	9.85125	0.242557
Phc1	0.22012	1.6266	9.82804	0.242565
Ybey	0.226945	1.61714	9.82838	0.242566
Gm9726	0.226945	1.61714	9.82868	0.242566
Snx2	0.870667	1.00539	10.2077	0.242655
Eny2	0.733132	1.00886	9.96935	0.242805
D930048N14Rik	0.145723	2.27706	9.82329	0.242875
Tmem14a	0.145721	2.27706	9.82312	0.242875
Dyx1c1	0.145719	2.27706	9.82311	0.242876
Ppl	0.145719	2.27705	9.8232	0.242876
Lamp2	0.606036	1.01302	9.90898	0.242885
Bex2	0.27243	2.68691	9.82313	0.243107
Ormdl2	0.611483	1.01069	9.91023	0.243137
Zbtb8a	0.279846	1.35447	9.83392	0.243625
Them4	0.278831	1.32596	9.83455	0.243646
Whamm	0.277964	1.39161	9.83342	0.243721
Lpgat1	0.443938	1.03885	9.86654	0.243723
Noc4l	0.411944	1.06616	9.85645	0.243939
Nsmaf	0.44645	1.03638	9.86475	0.244005
Aldh9a1	0.411052	1.06481	9.85718	0.244206
Osbpl11	0.279306	1.33548	9.83471	0.244336
Ppm1f	0.191265	1.65165	9.82759	0.244432
Katnbl1	0.422897	1.0479	9.86005	0.244834
Aplf	0.287557	1.45079	9.83262	0.244857
Emg1	0.861605	1.00426	10.1455	0.244861
Vrk3	0.617893	1.00723	9.9134	0.245047
Gm26890	0.310746	1.21281	9.84065	0.245368
Gemin7	0.763624	1.00403	10.0067	0.24542
Rcc2	0.57325	1.01181	9.89275	0.24562
Med20	0.400633	1.07485	9.85398	0.245996
Ddx20	0.347534	1.12145	9.84728	0.246007
Psmd2	0.657468	1.00547	9.92683	0.246019
Zfp444	0.397617	1.07015	9.85481	0.246129
Hace1	0.30607	1.21997	9.8401	0.246389
Magt1	0.549885	1.01103	9.89061	0.246498
Hiatl1	0.447727	1.0261	9.86597	0.246547
Pck2	0.443275	1.0781	9.85832	0.246556
Wdr11	0.266491	1.33817	9.83415	0.246672
Raf1	0.578274	1.00493	9.89956	0.246943
Dnm1l	0.482355	1.03932	9.86565	0.247091
Plaa	0.529522	1.00961	9.88621	0.247122
Paxip1	0.267576	1.36604	9.83225	0.247656
Rnf113a2	0.432921	1.04916	9.86188	0.247873
Pifo	0.146179	2.55035	9.82277	0.247915
Pfkfb1	0.108092	2.52091	9.82249	0.248098
Mss51	0.283227	1.67428	9.82811	0.248182
Lrch3	0.383893	1.12791	9.84702	0.248628
Tspyl2	0.340497	1.18894	9.84195	0.248791
Rab21	0.303032	1.21929	9.83937	0.248962
Optn	0.353274	1.76584	9.82824	0.249203
Erp29	0.837981	1.00045	10.1124	0.249494
Thop1	0.222104	1.48891	9.83032	0.249641
Plac8	0.947086	1.00038	10.6728	0.249741
Cpsf4	0.424168	1.02644	9.86449	0.249778
Edem1	0.618942	1.03191	9.90921	0.250229
Rab23	0.220442	1.66888	9.82796	0.250282
Rgs19	0.725364	0.999699	9.98255	0.250301
Tada3	0.385574	1.06305	9.85435	0.250342
Zfp958	0.27587	1.30605	9.83523	0.25086
Ikbkg	0.336295	1.12049	9.84679	0.25095
Ruvbl1	0.502191	1.00568	9.88299	0.251029
Pmvk	0.431461	1.04033	9.86082	0.251406
Gm13251	0.215144	1.62002	9.82791	0.251584
Cyb5r4	0.62952	0.997978	9.9211	0.25176
Fads1	0.300932	1.68011	9.82706	0.252033
Tesk1	0.297948	1.37446	9.8341	0.25205
Rufy1	0.392909	1.06279	9.85524	0.252202
Ms4a7	0.29076	1.88489	9.8283	0.252585
BC004004	0.681764	0.997052	9.95374	0.252603
Rpl10a	0.98049	0.998559	11.5562	0.252937
Ctbp1	0.72246	0.996491	9.96437	0.253117
C920021L13Rik	0.14413	2.22048	9.8234	0.253179
Ppm1e	0.144127	2.22047	9.82331	0.253179
BC051142	0.144126	2.22047	9.82343	0.253179
Tube1	0.144125	2.22047	9.82293	0.253179
Kcmf1	0.400284	1.03073	9.858	0.253605
Diablo	0.587992	0.995827	9.90567	0.253665
Twsg1	0.308519	1.18893	9.84155	0.254115
Tmem70	0.497191	1.00018	9.88216	0.254206
Zw10	0.290784	1.31763	9.83443	0.254328
Pes1	0.536288	0.996357	9.89155	0.254766
Dhx37	0.161909	1.65255	9.82721	0.254965
Map7	0.102566	2.34138	9.82235	0.254966
Cnot6	0.489592	1.01215	9.86928	0.25505
C330006A16Rik	0.424887	1.0742	9.85443	0.255128
Rangrf	0.36912	1.33234	9.83812	0.255237
Dnajc7	0.840146	0.994158	10.1132	0.255293
Slc9a7	0.315042	1.15936	9.84294	0.255308
Adprh	0.572897	0.993616	9.90213	0.255478
Ehd3	0.445561	1.11463	9.8512	0.255628
Ofd1	0.266783	1.29653	9.83464	0.255849
Rrp1b	0.315428	1.24311	9.83723	0.256012
Cep192	0.285912	1.20374	9.83879	0.256065
Mbd2	0.484575	1.00176	9.87488	0.256071
Dohh	0.551665	0.993547	9.89369	0.256092
Tmem216	0.350128	1.32439	9.84001	0.256153
Pxmp2	0.210475	1.80903	9.82594	0.256215
Pds5b	0.392362	1.06013	9.85326	0.256322
U2af2	0.7285	0.993207	9.97969	0.256399
Psph	0.454967	1.0055	9.86946	0.256696
E430025E21Rik	0.262375	1.19027	9.83922	0.256806
Mvb12a	0.522556	0.993098	9.88912	0.257118
Prpf40a	0.71501	0.991377	9.96251	0.257141
Nucb2	0.488388	1.01605	9.87966	0.257269
Casp7	0.326803	1.38992	9.83441	0.25737
6330408A02Rik	0.228539	1.61176	9.82858	0.257749
Ap4s1	0.582906	0.989978	9.90673	0.258072
Ap4m1	0.311891	1.16089	9.84123	0.258184
Mgat5	0.279384	1.31425	9.83466	0.258243
Gm10031	0.222268	1.5632	9.82789	0.258271
Rab9	0.466656	0.998076	9.87307	0.258632
Dalrd3	0.436063	1.00872	9.86732	0.258796
Anapc2	0.409458	1.02769	9.86044	0.259058
Trp53inp2	0.174021	1.98729	9.82585	0.259108
Dxo	0.389125	1.04766	9.85597	0.259566
Cox6a1	0.918697	0.994192	10.4331	0.259619
Emc2	0.61628	0.988222	9.9192	0.259963
Lpp	0.369663	1.13315	9.84792	0.260201
Golga2	0.347314	1.0806	9.84801	0.261118
Wdr66	0.11178	2.35911	9.82255	0.261217
Vps35	0.604264	0.985035	9.91227	0.261419
Zfp809	0.217095	1.62027	9.82822	0.261446
Zak	0.199328	2.64913	9.82252	0.261559
Cfap20	0.434494	1.00419	9.8658	0.26201
Ddx19b	0.308189	1.1087	9.84641	0.262264
Snrnp25	0.664432	0.98351	9.95978	0.262352
Trappc11	0.244872	1.30118	9.83408	0.262616
Plscr2	0.123464	2.65773	9.82228	0.262664
Zfp280b	0.184779	1.57632	9.8277	0.262685
Mon2	0.295685	1.15383	9.84081	0.262727
Snhg9	0.500386	0.993197	9.87761	0.262791
Serinc3	0.805518	0.988188	10.0796	0.262892
Anapc10	0.425373	1.00389	9.86528	0.2631
Sp110	0.791096	0.987064	10.0411	0.263145
Eif4h	0.694895	0.985088	9.96327	0.263293
4930404N11Rik	0.142535	2.16603	9.82327	0.263478
Csrnp2	0.142536	2.16603	9.82304	0.263478
Cd1d2	0.142533	2.16602	9.82335	0.263478
Ift122	0.142533	2.16602	9.82328	0.263478
Mesdc1	0.366351	1.16575	9.84215	0.264055
Pcyox1l	0.251234	2.3881	9.82335	0.264276
2810428I15Rik	0.687226	0.982301	9.9533	0.264492
Ifih1	0.233064	1.56459	9.82766	0.264878
Bola1	0.499133	0.982327	9.88467	0.264984
9030624J02Rik	0.430323	0.996618	9.86789	0.265031
3110002H16Rik	0.311253	1.1448	9.84204	0.265405
Rnf141	0.353848	1.3627	9.83594	0.265835
Nkrf	0.210446	1.62126	9.82805	0.266248
Prrc2c	0.730478	0.981586	9.98401	0.266296
Cdc27	0.289885	1.16198	9.83984	0.266434
Btrc	0.278015	1.16392	9.84091	0.266457
Ccdc137	0.360976	1.0842	9.84731	0.266646
Pdlim5	0.397483	1.01021	9.86059	0.266752
Zfp931	0.263312	1.35138	9.83411	0.266942
Clk2	0.309787	1.13301	9.8417	0.26698
Usp50	0.794998	0.984017	10.0624	0.267063
Alad	0.755679	0.971653	10.0076	0.26714
Abcf1	0.686719	0.979575	9.95922	0.267313
Rsl1d1	0.677173	0.978062	9.94752	0.267378
Rbm8a	0.791366	0.984597	10.0549	0.267409
B3galt6	0.280428	1.292	9.83449	0.267433
Slc16a1	0.37763	1.63988	9.83142	0.267556
Purb	0.569323	0.975903	9.89772	0.267641
Arl14ep	0.314983	1.13861	9.8424	0.267715
Hspa14	0.554434	0.976168	9.89824	0.26796
Mrps12	0.630659	0.977363	9.92263	0.268138
Zfp90	0.22074	1.54479	9.82924	0.268282
Pip4k2c	0.385934	1.05736	9.8542	0.268548
Exo5	0.269013	1.25795	9.8353	0.268676
Eif3a	0.73639	0.977331	9.99166	0.268914
Inip	0.487246	0.978374	9.87987	0.268994
1110037F02Rik	0.343585	1.06535	9.84735	0.269004
Ndc1	0.275226	1.56571	9.82853	0.269041
Trmt10a	0.347598	1.07562	9.84779	0.269579
Susd1	0.299265	1.30654	9.83594	0.269591
Cdr2	0.197245	1.72948	9.82623	0.269784
Gm17491	0.224814	1.28803	9.83358	0.269871
Pld4	0.703573	0.969418	9.97964	0.269911
Grn	0.589751	0.985737	9.91385	0.269912
Ube2i	0.846619	0.984761	10.1538	0.270079
Apobec3	0.430802	0.991665	9.86577	0.270131
Hscb	0.465676	0.980999	9.87299	0.270804
Pafah2	0.145319	2.26289	9.82312	0.270843
Fam76a	0.426174	0.988208	9.86585	0.270941
Heatr5a	0.240299	1.57395	9.82778	0.271098
Haus4	0.397281	1.03592	9.85349	0.271265
Ap3s1	0.596214	0.971259	9.90844	0.271596
Gart	0.47784	0.973651	9.8781	0.271739
Insig1	0.344171	1.05067	9.8554	0.271786
Igkv12-89	0.234327	2.54325	9.82366	0.272036
Pex7	0.344605	1.0323	9.85296	0.27224
Pabpc1	0.961905	0.989089	11.1539	0.272258
Tradd	0.544794	0.971139	9.89719	0.272376
Gpi1	0.830665	0.981498	10.1241	0.272635
Aco2	0.587937	0.967922	9.91094	0.272718
Pdrg1	0.630693	0.97232	9.92903	0.272783
Trpc4ap	0.593819	0.969675	9.91009	0.273057
Commd6	0.671716	0.974006	9.94838	0.273302
Srbd1	0.26442	1.27729	9.83419	0.273321
Clcc1	0.385858	0.998629	9.86095	0.27354
Dnajb5	0.217939	1.51152	9.82923	0.273654
Tmem81	0.140947	2.11356	9.82312	0.273769
Pygm	0.140943	2.11356	9.82346	0.27377
Mettl6	0.331315	1.06849	9.84754	0.274274
Snrpc	0.70298	0.972816	9.97121	0.274681
Zfp408	0.18488	1.5562	9.8286	0.274987
Trim27	0.633947	0.969345	9.93483	0.275146
Hectd3	0.305941	1.1288	9.8419	0.275153
1810037I17Rik	0.820512	0.977114	10.1055	0.275316
Kdm1a	0.26797	1.17609	9.83817	0.275336
Snapc3	0.456014	0.972942	9.87383	0.275456
Zranb2	0.631074	0.967089	9.92903	0.275526
Gpn3	0.369334	1.02772	9.8529	0.275811
Csnk1g1	0.393205	0.997794	9.86001	0.276065
Cep170	0.329523	1.14547	9.84281	0.27609
Alas1	0.305278	1.08968	9.8469	0.276234
Fkbp15	0.468776	0.972903	9.87479	0.276338
Eif3k	0.915178	0.984227	10.4541	0.276549
Mrpl16	0.406346	0.998302	9.86031	0.276583
Sfxn2	0.250006	1.27837	9.8346	0.276613
Usp15	0.465505	0.986078	9.86831	0.276823
Man1a2	0.429558	0.979801	9.86552	0.276873
Pym1	0.590723	0.967611	9.91518	0.277048
Prkcb	0.68563	0.97072	9.97178	0.27707
Srsf6	0.781723	0.973413	10.051	0.277088
Nans	0.636547	0.965111	9.92814	0.277177
Phf5a	0.631247	0.960919	9.93265	0.27726
Atp8a1	0.428156	0.99832	9.86113	0.27767
Slc37a4	0.265064	1.23797	9.83545	0.277728
Grpel1	0.701751	0.970809	9.97433	0.278421
Uspl1	0.334511	1.05154	9.84693	0.278503
Thap11	0.452457	0.967438	9.87204	0.278946
Pja1	0.416316	0.975106	9.86766	0.278956
Khsrp	0.294325	1.07809	9.84413	0.279173
2610001J05Rik	0.654688	0.969024	9.94589	0.279445
Coro7	0.447897	0.966098	9.87308	0.279502
Fem1b	0.310712	1.10844	9.8425	0.279555
Arfgef2	0.258633	1.23126	9.83553	0.28017
Mcoln2	0.26131	1.15251	9.84121	0.281064
Ldlr	0.177396	1.55472	9.82739	0.281885
Lrpprc	0.330756	1.02277	9.85086	0.282074
Gtf2e2	0.468928	0.962499	9.87478	0.282104
Myo5a	0.365564	0.990979	9.8616	0.282123
Tubgcp2	0.323038	1.1308	9.84124	0.282225
Nupl1	0.211521	1.48949	9.82918	0.282282
Akr7a5	0.58429	0.959041	9.91731	0.282309
Abcd2	0.177499	2.33155	9.82362	0.282321
Prkag1	0.554009	0.956377	9.9044	0.282353
Med7	0.490779	0.956587	9.88519	0.282437
Atxn2l	0.509527	0.956366	9.88353	0.282515
Pigt	0.591239	0.958405	9.91566	0.282516
Snrpd3	0.816503	0.9718	10.1044	0.282611
Btd	0.290266	1.24718	9.83688	0.282627
Ppp5c	0.431451	0.961852	9.87141	0.282698
Bbc3	0.277508	1.26845	9.83475	0.282741
Nedd8	0.879794	0.979567	10.2805	0.282741
1700021F05Rik	0.339095	1.07159	9.84695	0.282743
Dstn	0.525451	1.11289	9.87387	0.282802
Naa20	0.538001	0.954457	9.89858	0.283005
Smarcc2	0.391133	0.987981	9.86022	0.283159
Dennd1a	0.40329	0.983374	9.86256	0.283325
Mtor	0.263438	1.22048	9.83571	0.283337
Rbm14	0.356929	1.01534	9.8531	0.283365
1810014B01Rik	0.250913	1.25124	9.8348	0.283515
Ppp2r5e	0.445313	0.971847	9.86837	0.283687
Srf	0.335022	1.12197	9.84105	0.283708
Cluap1	0.355572	1.04979	9.84867	0.28373
Nubp2	0.500951	0.953286	9.88865	0.28403
Opn3	0.13936	2.06294	9.82366	0.28405
Ciart	0.139358	2.06293	9.82379	0.28405
Usp49	0.13936	2.06293	9.82301	0.28405
Gstp2	0.139356	2.06293	9.82358	0.28405
Ercc6	0.214955	1.47797	9.82902	0.284191
Ttf2	0.219875	1.53609	9.82813	0.284383
Scyl1	0.370008	1.00193	9.85694	0.284422
Slc30a7	0.301951	1.09437	9.84191	0.284823
Pik3r4	0.310855	1.01132	9.85281	0.284877
Cox6b1	0.916283	0.980583	10.5122	0.284878
Acbd4	0.282073	1.12036	9.84169	0.285073
Gin1	0.390773	0.984496	9.86153	0.285086
Actr3b	0.13421	1.73685	9.82656	0.28523
Impa1	0.555037	0.955454	9.90434	0.285283
Ints2	0.300425	1.1032	9.84235	0.285413
Cpsf1	0.27089	1.1164	9.83974	0.28579
Med30	0.613997	0.955032	9.92486	0.285935
Asns	0.38586	1.95954	9.83063	0.286171
Rab28	0.553501	0.954704	9.90469	0.286193
Zfp692	0.226842	1.51324	9.82844	0.286267
Wdr5b	0.201426	1.47811	9.82936	0.286451
Rpusd4	0.330386	1.03873	9.8485	0.286552
Aldoc	0.187951	1.55185	9.82852	0.286638
Csprs	0.477495	0.957878	9.87894	0.287118
Tmem165	0.470177	0.951294	9.87797	0.287282
Trip13	0.152093	1.74924	9.82517	0.287375
Brca2	0.345103	1.0565	9.84828	0.287387
Ahsa2	0.398986	0.975124	9.86159	0.287401
C2cd2l	0.206678	1.50044	9.82899	0.287573
Coa7	0.290109	1.10454	9.84155	0.287634
Rnaseh2a	0.450932	0.962767	9.87034	0.287739
Nop9	0.390609	0.966622	9.86372	0.287753
Bend5	0.531	0.946669	9.90571	0.287952
Psmd1	0.507678	0.947792	9.88508	0.288084
Tmem222	0.455805	0.953689	9.87426	0.288294
Mtx2	0.532412	0.945583	9.88934	0.288341
E2f7	0.126106	2.74517	9.82206	0.288585
Cby1	0.31664	1.11675	9.84249	0.28861
Ythdf3	0.394354	0.972575	9.86156	0.288738
Riok3	0.507116	0.947487	9.89176	0.288856
Sptssa	0.762663	0.961523	10.0317	0.289158
Ten1	0.562799	0.949467	9.91085	0.289266
Ets2	0.226363	1.23553	9.83525	0.289545
Slc25a17	0.414441	0.96165	9.86634	0.289584
Med23	0.297712	1.08505	9.84248	0.28984
Lancl1	0.336592	1.04364	9.84771	0.29012
Prpf39	0.342492	1.02443	9.84966	0.290158
Wdr18	0.450809	0.94714	9.87627	0.290373
Lmo7	0.102071	2.33097	9.82279	0.290404
Colgalt1	0.416319	0.957071	9.86785	0.290737
Nars2	0.299347	1.08171	9.84244	0.290859
Polr2i	0.633018	0.951372	9.94096	0.291079
Ahi1	0.255104	1.50087	9.82931	0.291212
Btbd10	0.295314	1.08749	9.84275	0.291578
Pip4k2a	0.503334	0.942701	9.88655	0.291946
Cdk5rap3	0.461033	0.94408	9.87839	0.29203
Mrps14	0.830778	0.967965	10.1496	0.292169
Ppp1r16b	0.710841	0.949475	9.99725	0.29266
Oaz2	0.446573	0.946188	9.87497	0.292665
Jtb	0.707077	0.956886	9.9826	0.292836
Arrdc1	0.523507	0.943607	9.89726	0.292883
Tbpl1	0.548529	0.945515	9.90476	0.292909
Cox10	0.287299	1.09771	9.84063	0.292982
Gemin2	0.358718	1.02424	9.84971	0.293057
Ctsc	0.798381	0.959917	10.1226	0.293771
Scarb1	0.304748	1.17868	9.83882	0.293807
Acsf2	0.429046	0.944993	9.87731	0.293958
Hdac7	0.450805	0.948688	9.87125	0.294006
Rwdd4a	0.418822	0.951218	9.86734	0.294217
Ehd2	0.137773	2.01403	9.82402	0.294317
Angpt2	0.137773	2.01402	9.8238	0.294318
2019-09-04	0.137773	2.01403	9.82352	0.294318
Zfp341	0.137771	2.01402	9.82346	0.294318
Gm44123	0.137769	2.01402	9.82404	0.294318
Tctn3	0.13777	2.01402	9.82372	0.294318
Gm26881	0.137768	2.01402	9.8236	0.294318
Zfp398	0.427052	0.952118	9.87009	0.294638
Rbbp5	0.261731	1.19561	9.83513	0.294724
Tmem218	0.213111	1.44637	9.82916	0.295067
Abcc5	0.215046	1.26928	9.83361	0.295484
Myo1e	0.436516	0.93609	9.88568	0.295522
Ctdp1	0.355332	1.25669	9.83662	0.295583
Bcr	0.189514	1.55171	9.82792	0.295705
Wapl	0.603148	0.94155	9.92215	0.295923
Odf2	0.445126	0.941914	9.87422	0.295927
Cetn4	0.108206	2.20033	9.82268	0.296285
Psmg3	0.428044	0.950336	9.8679	0.29653
Wdr48	0.318752	1.01894	9.84887	0.296613
2510046G10Rik	0.285852	1.08507	9.84224	0.296799
4632415L05Rik	0.2341	1.20889	9.83527	0.296804
Vamp1	0.296746	1.06916	9.84304	0.296936
Hrsp12	0.344107	0.98098	9.8541	0.297002
St5	0.19711	2.42951	9.82325	0.297048
Gtf3c4	0.188924	1.46033	9.82856	0.297292
Acaca	0.169548	1.51778	9.82848	0.297397
Oraov1	0.316348	1.09054	9.84334	0.297532
Sae1	0.55932	0.936337	9.90821	0.297859
Ganc	0.374096	0.981585	9.85788	0.297935
U2surp	0.637415	0.943703	9.94678	0.298046
Anln	0.12669	2.23688	9.82244	0.298103
Inpp5e	0.252005	1.20058	9.83545	0.298253
Wrn	0.314867	1.14333	9.83981	0.298457
Ift52	0.361485	0.970733	9.85672	0.298501
Zdhhc13	0.321749	1.01288	9.84936	0.298588
Gm43796	0.257759	1.18385	9.83596	0.298784
Metap1	0.393165	0.957914	9.86084	0.298812
Ubqln1	0.523465	0.934337	9.89792	0.299002
Gpr82	0.110347	2.45945	9.82284	0.299041
Ube2q2	0.294791	1.07262	9.84193	0.299091
Ppp1r7	0.434867	0.936651	9.87352	0.299094
Sap30	0.45535	1.05638	9.85868	0.29949
Cdkn1a	0.31034	1.94422	9.82848	0.299496
Blk	0.698071	0.945003	10.0093	0.299532
Ppp1cc	0.84455	0.962986	10.2017	0.300924
Ddx39b	0.742125	0.951133	10.0247	0.300988
Lrwd1	0.360618	0.982697	9.85326	0.301151
Gnb1	0.613267	0.935503	9.93077	0.301485
Rbm12	0.298418	1.07464	9.84214	0.30187
Tap1	0.590459	0.929626	9.92379	0.301997
Xab2	0.413128	0.936663	9.86872	0.302296
Zfp335	0.252684	1.19354	9.83597	0.302417
Snx5	0.845074	0.960766	10.2358	0.302567
Mrpl20	0.668276	0.938574	9.9642	0.302594
Prkag2	0.266907	1.20102	9.83581	0.302854
Dock8	0.543942	0.925621	9.89947	0.302859
Sirt1	0.309682	1.27409	9.83569	0.303078
Mcrs1	0.563679	0.933325	9.91258	0.303085
Fhl3	0.154108	1.47749	9.82809	0.30311
Tmem11	0.502742	0.927639	9.89354	0.303426
Vps16	0.377996	0.969216	9.85717	0.303637
Hinfp	0.170516	2.066	9.82349	0.303675
Zscan20	0.248766	1.18714	9.83728	0.303711
Capzb	0.881117	0.968599	10.3451	0.303985
Lyrm4	0.25319	1.10896	9.83908	0.304172
1700086O06Rik	0.145458	2.22155	9.82293	0.304551
Vdac3-ps1	0.136186	1.96672	9.82374	0.30457
Wdr25	0.136185	1.96672	9.82379	0.30457
Fnbp1	0.573782	0.926788	9.91749	0.304678
Nfya	0.322818	1.01119	9.84866	0.304707
Atp13a1	0.323726	1.00052	9.84875	0.305025
Usp10	0.317798	1.00069	9.84719	0.305102
Mrpl21	0.595915	0.928652	9.92421	0.305113
Pex13	0.366299	0.945669	9.86298	0.305561
Gtf2h2	0.350183	0.966025	9.85547	0.30562
Dkkl1	0.291557	1.22105	9.83467	0.305663
Rbm12b1	0.124681	1.54827	9.82722	0.305898
2610044O15Rik8	0.317848	1.07738	9.84407	0.305898
Srm	0.495058	0.908393	9.89656	0.305962
Pitpnc1	0.55122	0.920298	9.89247	0.306312
Nop56	0.684868	0.936753	9.98152	0.30632
Iqcc	0.368697	0.961034	9.85733	0.307121
Gm10522	0.228857	2.20526	9.8245	0.307132
Gatb	0.259044	1.45811	9.82932	0.30732
3110056K07Rik	0.289382	1.19024	9.83666	0.307629
Tmem106c	0.32814	0.999055	9.8499	0.307739
Mrpl52	0.827104	0.952658	10.1721	0.307759
Wars2	0.255044	1.18065	9.8361	0.307834
Ap1s2	0.480715	0.962475	9.8716	0.3081
Lage3	0.593169	0.927006	9.92582	0.308161
Eif4g2	0.851917	0.961026	10.2393	0.308308
Ctsz	0.84181	0.95608	10.2472	0.308919
Fam136a	0.476581	0.914837	9.89154	0.308929
Zfp324	0.170901	1.43163	9.82911	0.309084
Thrap3	0.672918	0.938048	9.97248	0.309202
Etfb	0.666653	0.93074	9.97357	0.309503
Taf6	0.414745	0.926896	9.86895	0.309634
Taf4a	0.258276	1.19255	9.83467	0.309798
Map7d1	0.304414	1.07069	9.84263	0.310019
Gm14161	0.120483	2.63262	9.82236	0.310191
Lrrc59	0.489191	0.909548	9.89257	0.310257
Zhx3	0.205527	2.04819	9.82379	0.310415
Fubp1	0.77946	0.946901	10.0751	0.310467
Orc2	0.355307	0.990801	9.85289	0.310571
Ppan	0.423446	0.911688	9.87834	0.31091
Senp3	0.364894	0.954637	9.85525	0.310941
Bysl	0.32953	1.00417	9.84726	0.311474
P3h1	0.14216	2.08498	9.82322	0.311478
Map4	0.386571	0.931857	9.86228	0.311642
Rnf181	0.484725	0.917753	9.88877	0.31173
Gan	0.252018	1.15533	9.83536	0.311933
Cnpy2	0.472324	0.907761	9.88789	0.312166
Mcu	0.291635	1.03967	9.84363	0.312317
Rnf20	0.449343	0.91413	9.87992	0.312449
Ptbp3	0.769137	0.947069	10.0682	0.312667
Ddx46	0.520298	0.910638	9.89727	0.312815
Tmed8	0.289256	1.03726	9.8441	0.312916
Opa3	0.353931	0.95729	9.85632	0.313117
Odc1	0.484397	0.899821	9.89151	0.313213
Ube4b	0.320718	0.987521	9.84866	0.313394
Usp5	0.368423	0.930705	9.86118	0.313417
Nup35	0.344352	0.947713	9.85564	0.313624
Acbd6	0.546858	0.914012	9.90842	0.313627
Ubash3b	0.390864	0.9733	9.85806	0.313779
Serpinf1	0.10549	2.19703	9.82265	0.31403
Sf3b6	0.798623	0.950057	10.1094	0.314087
Elp5	0.40708	0.913014	9.87094	0.31468
Bivm	0.134604	1.92091	9.82387	0.314804
Colq	0.134601	1.92091	9.82413	0.314804
Prox2	0.134601	1.92091	9.82387	0.314804
Nup160	0.247317	1.21217	9.83493	0.314995
Ankrd54	0.364477	0.946076	9.85625	0.31532
1110001J03Rik	0.633974	0.924494	9.94862	0.315664
Ktn1	0.478309	0.905725	9.89156	0.315804
Rpl7	0.9557	0.972446	11.6111	0.315987
Ik	0.595159	0.923084	9.92921	0.316093
Smarcad1	0.373232	0.926178	9.86336	0.316099
Usp19	0.367324	0.925336	9.86116	0.317072
1500009L16Rik	0.188592	2.72636	9.82269	0.317217
D10Jhu81e	0.457508	0.910024	9.88244	0.317245
Atg101	0.499671	0.910794	9.89692	0.317313
Selt	0.67666	0.936594	9.975	0.317319
Suv420h2	0.299875	1.04113	9.84313	0.317394
Scamp2	0.477845	0.910699	9.88912	0.317771
Gm10709	0.917886	0.962073	10.7375	0.317813
Ppa1	0.402104	0.908263	9.86875	0.318198
Taf11	0.435478	0.907982	9.87507	0.318375
Dyrk1b	0.196479	1.39796	9.82947	0.318565
Zfp788	0.27005	1.17458	9.83622	0.318716
Vps72	0.497742	0.905088	9.89374	0.31946
Ftsj1	0.306357	1.10331	9.84097	0.319678
Cux1	0.569552	0.90973	9.91851	0.320089
Tysnd1	0.307936	0.976052	9.84895	0.320194
Pcbp1	0.620227	0.90903	9.94714	0.320552
Serpine2	0.286048	1.51574	9.83305	0.320731
Naa25	0.239649	1.05252	9.8404	0.320834
2019-09-02	0.485585	0.903772	9.89117	0.320881
Tmem94	0.249575	1.13084	9.83578	0.321022
Mrpl36	0.642298	0.91621	9.95568	0.321144
Zfp942	0.380686	0.917955	9.86449	0.321243
Fzr1	0.410134	0.909822	9.86969	0.321263
Nhej1	0.204546	1.36632	9.8304	0.321264
Stip1	0.565788	0.90599	9.92067	0.321435
Fam179b	0.291358	1.16154	9.8361	0.321645
Primpol	0.251964	1.13342	9.83636	0.321806
Lynx1	0.158185	1.49132	9.82872	0.321928
Tet2	0.290554	0.977919	9.84878	0.321929
Mfsd5	0.319034	0.943362	9.8532	0.322028
Gngt2	0.649089	0.89155	9.99198	0.322467
Mapk3	0.472598	0.896539	9.88907	0.322574
Nob1	0.383082	0.906635	9.86679	0.322636
Wdr78	0.102189	2.4054	9.8225	0.322672
Cct8	0.743786	0.928567	10.0487	0.322887
Gys1	0.204944	1.36684	9.83011	0.322952
Skap2	0.528376	0.888903	9.90635	0.323318
Cdc5l	0.560665	0.905231	9.91662	0.323398
Cnot8	0.47404	0.897572	9.88869	0.32341
Rpl7a	0.917036	0.959034	10.7731	0.323419
Isg20	0.449015	1.0694	9.85854	0.323428
Ddt	0.471949	0.893674	9.89122	0.323618
Gm10036	0.862919	0.953038	10.3165	0.323673
Ccdc124	0.660348	0.92568	9.96978	0.32379
Heg1	0.332209	0.934586	9.85607	0.323813
Sesn2	0.170739	1.40095	9.82898	0.323969
Uhrf2	0.647522	0.917422	9.95579	0.324001
Ube2j2	0.601685	0.917151	9.93465	0.324346
Daxx	0.455283	0.897974	9.88262	0.324404
Med14	0.266746	1.14736	9.83634	0.324648
Ngfrap1	0.521328	0.881626	9.90486	0.324686
Cpsf6	0.654987	0.924281	9.96201	0.324704
Trip12	0.52425	0.903232	9.90303	0.324723
Gapt	0.267834	1.08302	9.84266	0.32477
Ubxn8	0.340319	0.932729	9.85588	0.3248
Endov	0.248475	1.12245	9.83655	0.324804
Zdhhc12	0.317951	0.957443	9.85138	0.324827
Erap1	0.248192	1.12217	9.83618	0.324866
Pphln1	0.341051	0.965115	9.85099	0.324952
Bcl2l2	0.133023	1.87652	9.82413	0.325018
Nek4	0.133021	1.87652	9.8241	0.325019
Slc52a3	0.13302	1.87652	9.82413	0.325019
C030039L03Rik	0.194145	1.42761	9.82989	0.325239
Pdzd11	0.377791	0.912629	9.86209	0.325251
Rrp12	0.206696	1.36849	9.82934	0.325673
Ift140	0.221844	1.14783	9.83554	0.325704
Atpif1	0.764152	0.904367	10.1094	0.325854
Zbed4	0.287419	1.16761	9.83632	0.325953
Dgcr8	0.280546	1.01857	9.84212	0.326066
Ccdc122	0.327415	1.48381	9.8316	0.326485
Mrpl34	0.619318	0.909911	9.94714	0.326525
Cntln	0.238211	2.13697	9.82352	0.326686
Ddx50	0.471876	0.895236	9.88799	0.326731
Pqbp1	0.637276	0.921402	9.96076	0.327126
Dynlt1c	0.613056	0.914342	9.94574	0.327128
Pdzd8	0.364554	0.91221	9.86239	0.327141
Ppp2r3a	0.0817868	2.05536	9.8232	0.327275
Naa40	0.323257	0.963808	9.84965	0.327411
Smn1	0.374836	0.89897	9.8669	0.328361
Snapc5	0.634813	0.919753	9.95779	0.328416
Zc3hc1	0.358691	0.925327	9.85761	0.328645
Zbtb1	0.474588	0.889828	9.88649	0.328819
Nhp2l1	0.789123	0.933554	10.1184	0.329018
Abhd11	0.375319	0.906139	9.86286	0.329407
Klhl17	0.224596	1.42747	9.8296	0.329555
Pigv	0.314072	1.0188	9.84468	0.329657
Cnih1	0.453819	0.889179	9.88434	0.329694
Sirt5	0.226506	1.44792	9.82963	0.330069
Ddx27	0.444079	0.883724	9.88428	0.330082
Ebi3	0.261259	1.0282	9.84324	0.330346
Slc33a1	0.2433	1.14241	9.83617	0.330789
Dph6	0.295304	0.9615	9.84793	0.331245
Ddx54	0.630225	0.913561	9.96571	0.331246
Tmod4	0.193946	1.92192	9.82384	0.331375
Btg3	0.164196	1.91051	9.82362	0.331634
Rnf34	0.448624	0.889705	9.88469	0.332138
Cep104	0.246201	1.12816	9.83677	0.332211
Nup88	0.3466	0.960281	9.84976	0.332226
Gfer	0.378745	0.894112	9.86564	0.332271
Baz2b	0.565848	0.894386	9.92484	0.332573
Higd1a	0.698362	0.918927	10.0125	0.332686
Lekr1	0.178964	1.98283	9.82421	0.332737
Pafah1b1	0.716102	0.928152	10.0194	0.3329
Rbm17	0.667847	0.917634	9.97676	0.332978
Ell2	0.432195	1.02941	9.85412	0.333169
Igkv8-24	0.534981	2.00813	9.83685	0.333631
Aff4	0.410022	0.889717	9.87173	0.333717
Ifrd1	0.358673	0.90033	9.86274	0.333722
Abcb10	0.265756	1.36439	9.83276	0.333844
Cdk8	0.230147	1.17784	9.83401	0.334303
Ctnnbl1	0.489346	0.888696	9.89868	0.334533
Ino80d	0.443864	0.88606	9.88219	0.334876
Mkln1os	0.10668	1.91431	9.82344	0.334888
Gm8444	0.131444	1.83345	9.82408	0.33521
Mterf1b	0.131445	1.83345	9.82405	0.33521
Zfp935	0.131443	1.83345	9.82425	0.33521
Rsph3a	0.131442	1.83345	9.8237	0.335211
Adamts6	0.131441	1.83345	9.82413	0.335211
Hhat	0.13144	1.83345	9.82432	0.335211
Adal	0.241586	1.10773	9.83726	0.335552
Ica1	0.139909	2.26598	9.82312	0.33558
2810006K23Rik	0.272956	1.00495	9.84378	0.335826
Nabp2	0.490586	0.886487	9.89781	0.336036
Rwdd1	0.68665	0.919364	9.9938	0.336224
Glul	0.489028	0.874385	9.90289	0.336255
Poll	0.164679	1.34235	9.82947	0.336267
Rock2	0.342616	0.912063	9.85759	0.336271
Dtwd2	0.270248	1.37139	9.82983	0.336425
Coa5	0.42781	0.879819	9.87977	0.336559
Dclk2	0.200115	1.32101	9.82992	0.336861
Lepr	0.397665	1.76289	9.83479	0.337104
Ly6g5b	0.0784322	2.06085	9.82321	0.337186
Mus81	0.279958	0.990174	9.84479	0.337367
Plekhf2	0.560613	0.89544	9.92382	0.337441
Lxn	0.114883	1.9311	9.82358	0.337673
2010107E04Rik	0.862531	0.941015	10.3717	0.337707
Rad23b	0.649375	0.91113	9.97167	0.338019
Nek7	0.615531	0.899967	9.94958	0.338138
Dgcr6	0.343719	0.950732	9.85063	0.338519
Nudt7	0.201477	1.32216	9.83056	0.338637
Macrod2	0.116308	1.85756	9.82316	0.338695
Ttc37	0.196046	1.34152	9.82998	0.338768
Rpp30	0.388071	0.882075	9.86947	0.338802
Adrm1	0.598295	0.898365	9.93918	0.3389
Keap1	0.529328	0.884249	9.90876	0.338919
Supv3l1	0.159634	1.3552	9.82926	0.339384
Gm15634	0.203292	1.95559	9.82448	0.33954
Maz	0.444385	0.87466	9.87369	0.339639
Xndc1	0.30509	1.00128	9.84405	0.339654
Msl3	0.341349	0.89114	9.86191	0.339704
Prcp	0.447291	0.874577	9.88944	0.339722
Cspp1	0.450618	0.873261	9.88979	0.339861
Tmem258	0.839845	0.940492	10.2679	0.33993
Nipsnap1	0.340774	0.902285	9.85835	0.34048
Eea1	0.347146	0.91484	9.85773	0.340779
Plekha2	0.687756	0.91447	10.0043	0.340873
Pigq	0.362612	0.97259	9.85069	0.340881
Wbscr16	0.231995	1.12378	9.83539	0.340905
Sltm	0.565251	0.892378	9.92629	0.34098
Tnfsf13b	0.181718	1.99207	9.82398	0.341051
Smek1	0.429967	0.87468	9.87722	0.341123
Gtpbp4	0.577033	0.894135	9.93128	0.341132
Slirp	0.654561	0.900126	9.97291	0.341182
Gm16286	0.658409	0.909213	9.97993	0.341239
Sec11c	0.780112	0.905663	10.1786	0.341656
Desi1	0.395566	0.871478	9.8729	0.341767
Cd81	0.836823	0.928694	10.3258	0.341837
Ghitm	0.708962	0.918367	10.0185	0.341951
Coa3	0.708094	0.916422	10.0155	0.342121
Gtf3a	0.428621	0.869718	9.88331	0.342131
Igsf9	0.0913654	1.99552	9.82347	0.342379
Taf15	0.489223	0.871879	9.89676	0.342663
Zfp738	0.168474	1.36553	9.82963	0.342717
Trappc10	0.261274	1.09767	9.83619	0.342863
Lpin1	0.190947	1.35396	9.82917	0.343029
Dynll1	0.888636	0.945651	10.5647	0.343424
Yeats2	0.244384	1.34326	9.82913	0.343504
Bend3	0.104936	1.86652	9.82343	0.344372
Wipi2	0.4663	0.869032	9.8861	0.344575
Zeb2os	0.310497	1.14798	9.83849	0.344731
Atf6b	0.462504	0.876528	9.89066	0.344857
Mrto4	0.44891	0.856805	9.88878	0.345069
Slc4a2	0.252294	0.985552	9.84316	0.345093
Cdt1	0.351912	0.882294	9.86438	0.345099
Dnajc1	0.393132	0.872415	9.86999	0.345244
Zfp97	0.129868	1.79163	9.82406	0.345379
Srrt	0.517578	0.86909	9.90509	0.345421
Fdps	0.425784	0.860878	9.87904	0.34571
Ndufa5	0.739853	0.913016	10.0594	0.345921
Acot9	0.406061	0.868148	9.87789	0.346064
Mrps25	0.445407	0.867526	9.88564	0.346538
Gnl3	0.518727	0.860656	9.91595	0.34654
Rgs2	0.573218	0.84623	9.94224	0.34668
Cwc22	0.302194	0.931321	9.84972	0.34674
Tbce	0.32388	0.895521	9.85659	0.346906
Sf3a2	0.528737	0.883456	9.91258	0.346958
Uimc1	0.471684	0.867881	9.8938	0.347008
Txnrd1	0.362383	0.878488	9.86436	0.347065
Mrps15	0.600606	0.893956	9.9496	0.347215
Nop14	0.381077	0.880556	9.86351	0.347527
Cd86	0.401058	0.886712	9.8689	0.347672
Ppp6r1	0.274119	1.01248	9.84178	0.347727
Cdk19	0.383694	0.87782	9.86618	0.34775
Tbc1d19	0.183126	1.93078	9.82378	0.3478
Srpk3	0.476923	0.860235	9.90361	0.34821
Atp2a2	0.310255	0.925185	9.84925	0.3488
Acin1	0.619179	0.885032	9.95228	0.349251
Ppp2r5a	0.50261	0.855661	9.90369	0.349331
Psmb3	0.809232	0.931666	10.1823	0.349414
Rdh12	0.413563	0.858332	9.88325	0.350152
Cln5	0.374663	0.873644	9.8659	0.350243
Arnt	0.305405	0.922287	9.85123	0.350291
Plin3	0.367915	0.864336	9.87147	0.350721
Prpf19	0.488157	0.862471	9.90328	0.350797
Xpnpep3	0.201125	1.37273	9.82992	0.351065
Nifk	0.455396	0.854505	9.89455	0.351476
Meaf6	0.400823	0.859427	9.87485	0.351617
Aida	0.490473	0.861743	9.90544	0.351966
Pcf11	0.45637	0.861663	9.88881	0.351994
Mr1	0.203263	1.3013	9.83038	0.352077
Dlg1	0.3103	0.890629	9.85551	0.352145
Arl1	0.529051	0.878263	9.91372	0.352361
Homez	0.195683	1.27705	9.83052	0.352604
Actr3	0.893682	0.950739	10.5895	0.352915
Hmgcr	0.254753	0.986141	9.84299	0.353224
Fam89b	0.273554	0.96091	9.84389	0.353305
Gm15952	0.209632	1.85263	9.82447	0.353687
Tnip3	0.139519	2.53339	9.82259	0.354128
Stx12	0.332825	0.883331	9.85837	0.354157
Vps33a	0.277312	0.968908	9.84439	0.354239
Tnni2	0.335345	1.2781	9.83728	0.354289
Wdr36	0.286557	0.913424	9.84959	0.354348
Tubd1	0.15997	1.31593	9.82983	0.354349
Elf2	0.543847	0.881459	9.92064	0.354555
Rad51d	0.29437	0.968113	9.84507	0.354568
Anapc7	0.271852	0.963964	9.84383	0.354641
Dpy19l4	0.175069	1.37904	9.82896	0.355429
Zfp784	0.128291	1.75099	9.82452	0.355521
1810062O18Rik	0.128291	1.75099	9.82395	0.355521
Fbxl19	0.12829	1.75099	9.82425	0.355521
Slc5a3	0.12829	1.75099	9.82422	0.355521
Gk5	0.128286	1.75099	9.82407	0.355522
Gapvd1	0.442252	0.853083	9.8872	0.355553
Acsl3	0.2269	1.29204	9.83098	0.355592
Serp2	0.115726	1.81659	9.82377	0.356047
Nefh	0.213989	1.82897	9.8237	0.356428
Nfkbil1	0.36478	0.855715	9.87061	0.356454
Chkb	0.474975	0.862704	9.89869	0.356748
Pithd1	0.396744	0.843869	9.88197	0.357258
Rasgrp3	0.572323	0.857647	9.95768	0.35757
Pon2	0.477864	0.854031	9.89822	0.357639
Poldip2	0.344066	0.855058	9.86574	0.357684
Smarce1	0.529966	0.86777	9.92068	0.357721
Mrpl50	0.398154	0.846727	9.87443	0.3578
Tmem14c	0.643442	0.843257	9.99206	0.357988
Ssu72	0.742517	0.917284	10.0686	0.358053
A930007I19Rik	0.241408	1.0896	9.83853	0.358194
Mri1	0.316264	0.881591	9.85616	0.358706
Ino80e	0.496384	0.862055	9.90613	0.35873
Gnaq	0.330066	0.974376	9.84682	0.358989
Dlat	0.346767	0.86061	9.86424	0.359071
Ywhag	0.458461	0.854079	9.89433	0.359168
Ubr1	0.335388	0.874449	9.85851	0.359233
Cfl2	0.360091	0.860041	9.8664	0.359335
Wdr47	0.235841	1.04644	9.83759	0.359974
Tor1aip2	0.336395	0.872914	9.85788	0.359977
Phax	0.443412	0.852748	9.88873	0.360044
Itsn1	0.121934	1.40068	9.82779	0.360607
Dolpp1	0.225398	1.28083	9.83013	0.360622
Nol9	0.273059	0.952241	9.84399	0.360862
Tomm5	0.689058	0.885122	10.0284	0.36092
Tnfaip8	0.742709	0.910715	10.08	0.361054
Tfb2m	0.257377	0.95641	9.8438	0.361129
Hexim2	0.107241	1.90871	9.82356	0.361316
Qser1	0.151861	1.33886	9.82917	0.361469
Igsf23	0.0977137	1.89731	9.82317	0.361625
D6Wsu163e	0.23468	1.0453	9.83741	0.361662
Fbrs	0.297264	0.961133	9.84481	0.362049
Igsf8	0.325148	1.001	9.84565	0.362348
Cyb5r3	0.489798	0.85362	9.90686	0.362689
Mff	0.655838	0.895165	9.98223	0.362749
Gm26601	0.126131	1.80551	9.82409	0.362881
Zfp276	0.192749	1.24849	9.83035	0.363165
Smcr8	0.192743	1.24849	9.83046	0.363167
Copa	0.515486	0.860313	9.90796	0.363194
H2-Ob	0.673686	0.885494	10.0239	0.363224
BC055324	0.181638	1.92182	9.82432	0.363232
Oosp1	0.132277	1.70228	9.82552	0.363393
Dnttip1	0.404439	0.847649	9.87825	0.363453
Comtd1	0.215221	0.979376	9.8404	0.363575
Ccdc28b	0.321092	0.915031	9.85205	0.363735
Polr2m	0.666152	0.891017	9.99144	0.363805
Trpv2	0.424591	0.844444	9.87486	0.364434
Utp6	0.271735	0.946079	9.84469	0.364452
Prkrip1	0.359999	0.853001	9.86507	0.364463
Ccsap	0.211113	1.10486	9.83587	0.364528
Rps12-ps3	0.879406	0.927496	10.6542	0.364555
Decr1	0.256077	0.963117	9.84365	0.364766
Spata1	0.216665	1.2676	9.83076	0.364918
Ubqln2	0.263459	0.941533	9.84546	0.365364
Exoc3	0.37149	0.852205	9.86584	0.365582
Tasp1	0.27897	0.966285	9.84306	0.365664
2900076A07Rik	0.212614	1.26421	9.83003	0.365745
Knop1	0.446711	0.833671	9.89013	0.36623
Tbl2	0.224314	1.30695	9.82962	0.366797
Pno1	0.369781	0.832483	9.87269	0.366926
Rprd1b	0.32548	0.863766	9.8572	0.367132
Npepps	0.424575	0.833521	9.88286	0.367233
Nrm	0.584551	0.864121	9.95412	0.367844
Igbp1	0.538409	0.858984	9.91909	0.367893
Fam110a	0.165651	1.26409	9.83079	0.367941
Slc25a12	0.274873	0.947451	9.84283	0.368081
Ccdc112	0.245327	1.10536	9.83862	0.368238
Med13	0.377082	0.838812	9.87312	0.368308
Thbd	0.164621	2.1453	9.82401	0.368309
Gadd45a	0.351964	0.885776	9.86072	0.368391
Trim44	0.249912	0.947471	9.84319	0.368403
Hdgf	0.508994	0.823411	9.91256	0.368692
Iglc1	0.726015	0.770518	10.6677	0.36877
Itpripl1	0.218257	1.05936	9.83657	0.368859
Depdc5	0.224646	1.04361	9.83729	0.368902
2610002M06Rik	0.319656	0.862281	9.85811	0.36899
Ccdc86	0.316115	0.848999	9.86211	0.369042
0610011F06Rik	0.476125	0.850162	9.90197	0.369095
Ppp6r2	0.0899112	1.78067	9.82383	0.369135
Tpp2	0.434344	0.834708	9.88732	0.369588
Apmap	0.261813	0.93539	9.84456	0.369858
Dpm2	0.45016	0.842999	9.89137	0.369965
Cstf2t	0.326111	0.857366	9.86097	0.370069
Anapc11	0.674853	0.890175	10.0052	0.370537
Bckdha	0.356	0.84352	9.86735	0.371067
Nt5e	0.214916	1.31362	9.82952	0.371081
Gria3	0.133023	1.96949	9.82362	0.371132
1110008L16Rik	0.160785	1.2562	9.8299	0.371224
Far1	0.516393	0.852456	9.91713	0.371364
Ggnbp1	0.255805	1.27711	9.8313	0.371408
Mettl18	0.23319	1.03069	9.83878	0.371502
Ythdf2	0.505217	0.845267	9.91449	0.371763
Plek	0.535707	0.831664	9.94869	0.372303
Ash2l	0.406421	0.831644	9.87397	0.372494
Rps6ka1	0.412831	0.822927	9.88179	0.372687
Gm5914	0.303628	0.88264	9.85359	0.37281
Wipf2	0.291237	0.891107	9.84917	0.372838
Gale	0.198139	1.23004	9.83027	0.373223
Aasdhppt	0.383614	0.826807	9.87606	0.373313
Galnt1	0.414672	0.825839	9.88782	0.373717
Aph1a	0.39896	0.832516	9.8778	0.374075
Ctnnal1	0.091144	1.80588	9.82397	0.374155
Cd44	0.40282	0.815635	9.88269	0.374209
Cd1d1	0.312377	0.84104	9.86375	0.374284
Zfp597	0.241804	1.26559	9.83107	0.374369
Arf3	0.526551	0.85254	9.92018	0.374373
Mrpl51	0.589492	0.859155	9.95127	0.375095
Rbmx2	0.300605	0.954561	9.84532	0.375226
Pkn2	0.468659	0.833241	9.89978	0.375505
Pnkd	0.533073	0.857784	9.92412	0.37554
Nup43	0.250616	0.94573	9.84315	0.375567
Fam219a	0.125141	1.67299	9.82455	0.375723
4933408B17Rik	0.12514	1.67298	9.8246	0.375723
5430416N02Rik	0.171587	1.24759	9.83021	0.375765
Zbtb21	0.133868	1.26367	9.82999	0.37594
Ell3	0.425776	0.822291	9.8873	0.376057
1700026L06Rik	0.163031	1.34222	9.82983	0.376445
Sdccag8	0.263746	0.931909	9.84627	0.37656
Rbck1	0.593671	0.862508	9.94855	0.376976
Lman1	0.381022	0.827214	9.87094	0.377083
Ankrd46	0.25301	0.921648	9.84535	0.377214
Gm20513	0.22532	1.87482	9.82526	0.377323
Ccdc88a	0.382234	0.882351	9.8622	0.377966
Atp5h	0.8358	0.914121	10.3574	0.378022
Cbfb	0.602748	0.861001	9.9567	0.378139
Rars2	0.251351	0.938428	9.84396	0.378639
Magohb	0.336657	0.831824	9.8639	0.378757
Rev1	0.271032	0.944196	9.84406	0.378893
Cyb5d2	0.204646	1.22715	9.83127	0.378899
Ddx42	0.421437	0.823593	9.88527	0.379056
Ttll12	0.215657	1.1322	9.83291	0.379063
Tmem201	0.234883	1.24147	9.83077	0.379228
Nfxl1	0.246893	1.23546	9.83125	0.379353
Khnyn	0.210784	1.02308	9.83841	0.379573
Gnb1l	0.190289	1.20867	9.82997	0.379623
Snrpg	0.894446	0.936427	10.7602	0.380036
Nelfa	0.38646	0.824352	9.87366	0.380405
Naa16	0.285357	0.847532	9.85599	0.380514
Mnat1	0.316219	0.842151	9.85865	0.380754
Phb	0.555517	0.846442	9.94186	0.380896
Dcaf10	0.248792	0.920206	9.84434	0.381581
Utp14a	0.383918	0.819182	9.87635	0.381675
Polr1b	0.175219	1.22791	9.83027	0.381949
Rac2	0.906554	0.937252	11.0189	0.382266
Urb1	0.161926	1.22138	9.83006	0.382975
Mmadhc	0.338497	0.817687	9.86858	0.382985
Psmb9	0.763243	0.895448	10.1441	0.383083
Gnptg	0.29305	0.867051	9.85209	0.383109
Stk3	0.201824	1.25464	9.83027	0.383158
0610040B10Rik	0.20697	1.01227	9.83822	0.383436
Traf5	0.539311	0.847263	9.93459	0.383662
Ssbp1	0.604282	0.857687	9.96202	0.383723
Rps12	0.907477	0.929926	11.2791	0.384327
Chd6	0.340144	0.823631	9.86583	0.384405
Eif5	0.784296	0.907294	10.1861	0.385027
Rrp15	0.363217	0.806146	9.87374	0.385443
Bcl10	0.660207	0.88684	10.0028	0.385506
Rabl6	0.346615	0.840698	9.85828	0.385748
Qars	0.420254	0.805688	9.89025	0.38576
Gm11696	0.123571	1.63551	9.82436	0.385779
Gm26670	0.12357	1.63551	9.82462	0.385779
Pank1	0.0705652	1.71627	9.82391	0.385801
Atxn7l1	0.348758	0.821319	9.86598	0.385889
Idi1	0.251778	0.971756	9.84149	0.386055
Krba1	0.166013	1.21489	9.83015	0.386083
Psmc2	0.55579	0.838999	9.93889	0.386185
Cptp	0.209287	1.21402	9.83086	0.386378
Nrf1	0.384403	0.810844	9.87878	0.386388
Tmem248	0.378609	0.803028	9.88214	0.386497
Naa15	0.575587	0.843162	9.9494	0.386527
Clcn7	0.23427	0.999237	9.83798	0.386879
Tmem241	0.166166	1.20455	9.83108	0.386964
Slc25a28	0.194954	1.00865	9.83634	0.387012
Atg2a	0.237388	1.02241	9.83759	0.387204
Hdac2	0.49889	0.811573	9.91351	0.388159
Xrcc3	0.136081	1.90922	9.82349	0.388199
Calm1	0.899947	0.935008	10.906	0.388433
Pomp	0.785546	0.899816	10.1926	0.388481
Gm10762	0.159179	1.68078	9.82455	0.388647
Dnajb11	0.602571	0.84161	9.97987	0.388673
Api5	0.477607	0.818189	9.90442	0.388705
Vps36	0.50696	0.832037	9.91862	0.388884
Lztfl1	0.326981	0.808653	9.871	0.389027
Cstf1	0.25673	0.89982	9.84524	0.389397
Ndufc1	0.706011	0.876581	10.0582	0.38951
Crat	0.237654	0.924891	9.84413	0.38968
Commd8	0.616288	0.860545	9.96825	0.389748
Cep295	0.333182	0.832347	9.85927	0.389781
Fbxl15	0.225733	0.989799	9.83881	0.390155
Gps1	0.462265	0.817114	9.89924	0.390374
Ypel2	0.162614	1.7399	9.82444	0.390415
Sass6	0.195199	1.19277	9.8312	0.390422
Hnrnph3	0.453349	0.810152	9.89565	0.390439
1700030K09Rik	0.184953	1.17897	9.83136	0.390457
Pdcd10	0.71965	0.894499	10.0625	0.390782
Ptgr2	0.301601	0.854007	9.85234	0.391239
Adar	0.265494	0.858575	9.84931	0.391374
Ppif	0.299745	0.829551	9.85744	0.391391
Ube2g1	0.524968	0.845432	9.92443	0.391455
Lgalsl	0.0869846	1.72195	9.82346	0.391474
Sil1	0.190547	0.996904	9.83681	0.391613
Mrps18b	0.451011	0.805964	9.89395	0.391719
Pten	0.554463	0.836457	9.94278	0.391725
Park7	0.793363	0.902704	10.2293	0.391844
Uba3	0.329146	0.813149	9.86641	0.392159
Spib	0.644079	0.838372	10.0402	0.392384
Gm16062	0.148873	1.66146	9.82448	0.392628
Nr4a3	0.111399	2.18969	9.82294	0.392892
Luc7l3	0.604373	0.842502	9.96653	0.393063
Imp4	0.474193	0.82025	9.90799	0.393655
Smurf1	0.134862	1.23929	9.82897	0.394132
Tmem129	0.274637	0.895356	9.84695	0.394338
5031414D18Rik	0.420048	0.804889	9.89321	0.394365
Sdhaf3	0.280364	0.84723	9.85254	0.394416
Ahdc1	0.260198	0.890729	9.8457	0.394437
D230017M19Rik	0.0900844	1.69978	9.82426	0.39454
Lysmd1	0.183959	1.16603	9.83138	0.395152
Lrrc8e	0.122004	1.59899	9.82465	0.395803
Pdzd2	0.122003	1.59899	9.8248	0.395803
Klc3	0.122003	1.59899	9.82452	0.395803
Zfp384	0.122	1.59898	9.82447	0.395804
Tnks	0.122	1.59898	9.82431	0.395804
Garnl3	0.122	1.59898	9.82455	0.395804
Fam120aos	0.122	1.59898	9.8245	0.395804
Ighv9-3	0.121999	1.59898	9.82476	0.395804
AW146154	0.223597	0.974493	9.83881	0.395913
Lonp1	0.239814	0.854537	9.84844	0.395996
Tceb1	0.69327	0.876683	10.0438	0.396001
Mrpl4	0.579315	0.852378	9.95003	0.39607
Bcl2l13	0.263024	0.907742	9.84431	0.396186
Otud3	0.077958	1.69025	9.82399	0.396245
Brk1	0.764327	0.90192	10.1423	0.396266
Ndufaf6	0.17888	1.00093	9.83597	0.396343
Slain1	0.214429	1.02759	9.83579	0.39651
Gga3	0.251223	0.898395	9.8449	0.396531
Nmt2	0.360653	0.79856	9.87202	0.396549
Epn2	0.160192	1.64733	9.82464	0.397453
Xist	0.884773	0.91295	11.0872	0.39747
Wsb1	0.450375	0.815611	9.90243	0.397474
Ncln	0.291127	0.848852	9.85082	0.397722
Anapc16	0.506659	0.825322	9.92032	0.397814
Kars	0.398467	0.788884	9.88167	0.398036
0610009O20Rik	0.223261	0.974518	9.83865	0.398365
Srp54b	0.500583	0.81608	9.92132	0.398378
Senp1	0.269361	0.817677	9.85651	0.398496
Vangl2	0.0992268	1.69443	9.82453	0.398769
Cmc4	0.255899	0.88212	9.84707	0.398862
Txndc5	0.591601	0.760002	10.0468	0.399126
Wbp11	0.608929	0.848167	9.97359	0.399226
Dars	0.471239	0.801048	9.90708	0.399259
Pfkl	0.350463	0.801945	9.86785	0.399612
Mapk8	0.28373	0.838546	9.85355	0.399667
Coq4	0.273317	0.83898	9.85247	0.39968
Zfand1	0.290759	0.815838	9.85791	0.399793
Ppip5k1	0.178649	1.16053	9.83054	0.399838
Aifm1	0.293038	0.816062	9.85702	0.40022
Smim4	0.466328	0.791063	9.90326	0.400364
Sec31a	0.347893	0.791367	9.87062	0.400384
Kdelr2	0.464318	0.797023	9.9126	0.400391
Mak16	0.466138	0.812	9.90856	0.400451
Edem3	0.182501	1.15273	9.83091	0.400521
Herc4	0.387905	0.800818	9.88066	0.401293
Arhgap24	0.294709	0.83645	9.85523	0.401521
Gtpbp8	0.215425	0.886594	9.84449	0.401838
Eef2	0.916946	0.937428	11.382	0.401894
Mrps28	0.414472	0.781039	9.89451	0.402084
Wdr61	0.499278	0.797266	9.91872	0.402577
Nphp1	0.070065	1.89738	9.82272	0.402864
Pycard	0.584306	0.812301	9.97335	0.403119
Mad2l1bp	0.340116	0.798734	9.86943	0.40312
Usp7	0.384528	0.782138	9.88489	0.403213
Tnfaip8l1	0.150243	1.2151	9.8291	0.403254
Gbp8	0.219562	0.999582	9.83665	0.404324
Inf2	0.156612	1.19581	9.83008	0.404414
Hivep3	0.226906	1.01639	9.83712	0.404427
Cul5	0.32869	0.795947	9.86603	0.404614
Smarcd2	0.442178	0.795255	9.89916	0.40469
Sde2	0.425347	0.800554	9.89406	0.404918
Eif4g3	0.424311	0.794611	9.89173	0.405119
Med29	0.418312	0.788177	9.88747	0.405481
Anapc4	0.278858	0.830435	9.85352	0.405507
Ppp2r1a	0.468635	0.808761	9.90487	0.4057
9930022D16Rik	0.120436	1.56336	9.82488	0.405794
Irgc1	0.120433	1.56336	9.82523	0.405794
Wfs1	0.120431	1.56336	9.82488	0.405795
Syap1	0.268371	0.8767	9.84718	0.405842
Kdelc1	0.110455	1.58719	9.82384	0.405949
Pusl1	0.0960366	1.62415	9.82352	0.406144
Tomm40l	0.207763	0.974369	9.83748	0.406471
Nfe2l2	0.430287	0.786551	9.89472	0.406868
1110008F13Rik	0.632649	0.830547	10.0065	0.406971
Abcb1b	0.137081	1.18092	9.82911	0.407013
Tubgcp5	0.311352	0.806538	9.86078	0.407093
Nedd1	0.282136	0.825042	9.85315	0.407442
Clpx	0.282068	0.824974	9.85337	0.407483
Trim45	0.165165	1.6925	9.82493	0.407541
Mtus2	0.123666	1.6199	9.82464	0.407796
Luc7l	0.373715	0.780369	9.87829	0.407825
Acsl4	0.219542	0.95129	9.83807	0.408046
Hax1	0.376326	0.783796	9.8782	0.408067
Dnajc19	0.65115	0.855412	10.0062	0.408273
Naa38	0.617359	0.849766	9.98241	0.408277
Yipf4	0.616364	0.858795	9.9792	0.408569
Tmem69	0.210177	1.19514	9.83055	0.40882
Mrpl46	0.39478	0.788862	9.88551	0.408842
Stxbp4	0.135628	1.62673	9.82417	0.408882
Necap2	0.526027	0.799494	9.9324	0.409021
Slc35a3	0.242258	0.963507	9.83802	0.40945
Glyr1	0.481039	0.815262	9.91287	0.409951
Mpc1	0.63744	0.856494	10.0031	0.410352
Zbtb44	0.313241	0.798996	9.86128	0.410498
Pccb	0.206293	0.961943	9.83738	0.410556
Ovca2	0.146822	1.585	9.82453	0.410841
Surf1	0.420589	0.794469	9.89242	0.410986
Faim	0.50563	0.819937	9.92406	0.411051
Lmf2	0.276168	0.965283	9.83965	0.411318
Polm	0.224844	1.18572	9.83165	0.41144
Dyrk1a	0.360062	0.782187	9.87425	0.411645
Spata2	0.218193	0.943637	9.83867	0.412106
Zbtb18	0.218182	0.943626	9.83911	0.412111
Slc35a1	0.276939	0.86945	9.84696	0.412324
Ccdc28a	0.25599	0.861768	9.84647	0.412512
Rnf4	0.477224	0.799344	9.91414	0.41276
Psmd3	0.367075	0.770584	9.8808	0.41287
Ccdc6	0.279718	0.816571	9.85248	0.413124
Pam16	0.418183	0.787817	9.89123	0.413669
Esd	0.669002	0.853572	10.0254	0.413933
Sec61a1	0.476065	0.791549	9.91531	0.414156
Gm27003	0.123316	1.58407	9.82467	0.414875
Tmem39b	0.20263	0.95903	9.83814	0.415052
Cep135	0.150706	1.17654	9.83049	0.415182
1810043H04Rik	0.618271	0.847593	9.98249	0.41531
Dusp12	0.237233	0.857949	9.84586	0.415344
Lsm11	0.205329	0.942065	9.83776	0.415452
Zfyve1	0.11887	1.5286	9.82484	0.415751
Car5a	0.11887	1.5286	9.82478	0.415751
Gm21814	0.118866	1.52859	9.82518	0.415752
Bod1	0.118866	1.52859	9.82467	0.415752
Dicer1	0.255926	0.816097	9.85131	0.415798
Smek2	0.608477	0.838928	9.98011	0.415857
Hsf1	0.302778	0.790732	9.86047	0.416383
Asap1	0.463727	0.763518	9.89891	0.416411
Parl	0.409725	0.786188	9.89577	0.416516
Zcchc9	0.46341	0.781659	9.90828	0.416692
Cs	0.479227	0.789668	9.91421	0.416767
Sec63	0.335948	0.777442	9.86754	0.416916
Tctex1d2	0.363714	0.757435	9.88194	0.416961
Sucla2	0.427282	0.773632	9.89483	0.417213
Clcn3	0.414588	0.772833	9.89328	0.417305
Ccny	0.271979	0.789264	9.85849	0.41732
Uqcc2	0.606839	0.81895	9.98598	0.417458
Sipa1l2	0.0688504	1.64076	9.82429	0.417518
Pikfyve	0.256678	0.813232	9.85319	0.41759
Txndc11	0.359678	0.747829	9.88732	0.417799
Sp3os	0.366889	0.768672	9.87615	0.417845
Smyd4	0.260128	0.859101	9.8467	0.418018
Mrrf	0.221477	0.872471	9.8427	0.418033
Klhl15	0.172007	1.11875	9.83156	0.418061
Bre	0.50394	0.814775	9.92523	0.418127
BC147527	0.191612	1.1174	9.8312	0.418146
Pip5k1a	0.296925	0.788713	9.85872	0.418147
Akt2	0.370168	0.770132	9.87971	0.418196
Prcc	0.209777	0.934894	9.83945	0.418207
Cog3	0.180145	1.11587	9.83113	0.418437
Ormdl1	0.386278	0.775045	9.88186	0.418579
Ccnb1ip1	0.146403	1.55533	9.82555	0.41875
Rbm43	0.328357	0.787501	9.86068	0.418768
Etohi1	0.173885	1.72154	9.82493	0.41939
Zfp110	0.276432	0.807285	9.85484	0.419591
Wsb2	0.212682	0.955907	9.83797	0.419645
Gm9958	0.0719735	1.74421	9.82373	0.419795
Slx4ip	0.217389	0.930437	9.83913	0.419993
Mrpl10	0.344138	0.770712	9.87366	0.42016
Sf3a1	0.316114	0.774976	9.86526	0.420199
Rspry1	0.319605	0.772191	9.86547	0.42039
Foxo1	0.470198	0.766562	9.91201	0.420968
Coq9	0.289931	0.818885	9.85219	0.421001
Smchd1	0.590071	0.827511	9.96931	0.421055
Mfap3	0.286134	0.805799	9.85511	0.42106
Mrgpre	0.180428	1.10459	9.83226	0.421275
Pfn1	0.907746	0.925912	11.5076	0.421472
Atf1	0.399224	0.771189	9.89206	0.421562
Ighv5-6	0.0735234	1.62524	9.82442	0.42159
Sdhaf2	0.481266	0.793015	9.91596	0.421597
Apoa1bp	0.468657	0.797654	9.91369	0.421931
Myo1g	0.45634	0.776717	9.91307	0.421985
Prpf8	0.370912	0.767623	9.88273	0.422138
Zfp395	0.186227	0.935678	9.83788	0.422352
Nprl2	0.26545	0.80635	9.85485	0.422356
Pnpla2	0.304437	0.781123	9.86195	0.423288
Chchd4	0.330632	0.752414	9.8814	0.423395
Hnrnpk	0.863295	0.918558	10.5743	0.423486
Tubb2a	0.182999	1.01421	9.83644	0.423557
Socs4	0.299817	0.780426	9.86023	0.423574
2019-09-07	0.71256	0.870437	10.0874	0.42364
Kif1b	0.383926	0.877226	9.84768	0.423713
Cyp20a1	0.249183	0.811068	9.85149	0.423725
Dpy30	0.596145	0.821205	9.9819	0.423784
Ttpal	0.408325	0.766632	9.89329	0.423911
Akap10	0.259413	0.851173	9.84669	0.423979
Fbxw7	0.300111	0.804363	9.85403	0.424031
Igkv5-48	0.370182	1.89306	9.83112	0.424046
Mtmr6	0.281463	0.801474	9.85428	0.424215
G6pc3	0.281623	0.801921	9.85366	0.424436
Mpp6	0.260508	0.782757	9.85633	0.424471
Zfp959	0.214104	0.920872	9.8401	0.424527
Copg1	0.349402	0.769057	9.87427	0.424747
Gm14326	0.0844394	1.55441	9.8244	0.425041
Ttc8	0.0775625	1.56424	9.82449	0.425446
Xrcc2	0.117306	1.49465	9.82483	0.425672
Mapkapk5	0.117306	1.49465	9.82492	0.425672
Car5b	0.117306	1.49465	9.82503	0.425672
Cep131	0.117303	1.49465	9.82495	0.425673
Pomt1	0.117303	1.49465	9.82462	0.425673
Tpmt	0.117302	1.49465	9.82464	0.425673
Tnks2	0.361805	0.756105	9.87377	0.425785
Nnt	0.271293	0.79888	9.8538	0.426024
Usp33	0.245375	0.838405	9.84634	0.426106
Psma3	0.770706	0.88022	10.203	0.426174
Oxld1	0.183556	0.93188	9.83778	0.426224
Gtpbp3	0.179864	1.09316	9.83134	0.426892
Eif3j1	0.458989	0.766664	9.91319	0.42718
Txnrd3	0.095655	1.52688	9.82453	0.427196
Mvk	0.17522	1.08802	9.83136	0.427504
Senp5	0.210249	0.939217	9.83837	0.427671
Gm5786	0.179014	1.09217	9.83132	0.427843
Acp1	0.484844	0.745582	9.9324	0.428076
Ggcx	0.0753245	1.55471	9.82443	0.428117
Hist1h4c	0.10258	1.53975	9.8247	0.428122
Rpl4	0.92281	0.933771	12.0474	0.428302
Cpsf7	0.330097	0.759817	9.86785	0.428788
Gm6377	0.386312	0.734637	9.89488	0.4288
Lin37	0.372754	0.764575	9.88318	0.4289
Tnf	0.196539	1.20937	9.83112	0.429233
Eif3m	0.756543	0.86967	10.1777	0.429397
Wdr73	0.246904	0.837188	9.84694	0.429636
Praf2	0.219873	0.845779	9.84604	0.429777
Tomm40	0.460592	0.762323	9.92064	0.429891
1700037H04Rik	0.276615	0.813762	9.85059	0.430165
Rbmx	0.327109	0.761761	9.86844	0.430279
Gm15420	0.0693287	1.71241	9.82369	0.430391
Prr12	0.209727	0.910294	9.83811	0.430541
Sod2	0.561479	0.806324	9.96133	0.430595
Echdc1	0.207962	0.919209	9.839	0.430814
Sema7a	0.0705633	1.58231	9.82447	0.430871
Hist2h2bb	0.145845	1.53174	9.82511	0.430891
Aimp2	0.302924	0.756831	9.8652	0.430917
D8Ertd738e	0.779349	0.888162	10.22	0.430962
2310061I04Rik	0.24314	0.793733	9.85122	0.431068
Polr2a	0.47703	0.774111	9.91886	0.431347
AI987944	0.309265	0.758464	9.86858	0.431394
Ticam2	0.146257	1.61464	9.82512	0.431649
Dbnl	0.70553	0.86595	10.0794	0.431721
Cops5	0.382461	0.74837	9.88927	0.431899
Ube3c	0.278473	0.768256	9.85849	0.43202
Gnas	0.691476	0.845659	10.0818	0.432095
Iars2	0.216954	0.842802	9.84421	0.432178
Tgfbr2	0.461918	0.777124	9.91751	0.432272
Pex2	0.340875	0.751892	9.87369	0.432587
Nlrc4	0.153897	1.10471	9.83159	0.432589
Tnfaip1	0.22222	0.831364	9.84584	0.432998
Zfp277	0.329873	0.757516	9.86937	0.433072
Ppm1a	0.180111	0.924961	9.83735	0.4331
Hist4h4	0.170911	1.09768	9.83191	0.433107
Atg13	0.255298	0.838604	9.84649	0.433535
Flad1	0.330927	0.765796	9.86364	0.433811
Plagl2	0.191194	0.930489	9.83737	0.433815
Tgs1	0.350392	0.751587	9.87022	0.433969
Cables2	0.210175	0.904662	9.83972	0.434175
Acot7	0.20482	0.839706	9.84597	0.434511
Atp13a3	0.287262	0.787632	9.85266	0.434587
Atp6v1c1	0.413914	0.771169	9.89521	0.434998
Camsap1	0.189203	1.08347	9.83138	0.435188
Pias4	0.433545	0.776868	9.90451	0.435255
Glcci1	0.201324	0.913949	9.83923	0.435301
Ccnc	0.256235	0.78745	9.85344	0.435377
Srp9	0.753582	0.86742	10.1886	0.435451
Tnfrsf22	0.11574	1.46148	9.82432	0.435558
Rest	0.408082	0.755718	9.89614	0.435958
Mcm9	0.116838	1.50598	9.82481	0.435977
Lrrk1	0.294421	0.747023	9.86956	0.436555
Ecd	0.318731	0.754645	9.86839	0.436603
Ikbkap	0.240286	1.14397	9.83159	0.436836
Ppig	0.639212	0.829441	10.0226	0.437145
Armc10	0.356335	0.74849	9.88032	0.437148
Cdk9	0.515446	0.797101	9.935	0.437233
Ndufs3	0.633533	0.836315	10.011	0.438324
Pced1a	0.17232	1.06293	9.83207	0.438352
Tubgcp4	0.317111	0.747274	9.86937	0.43856
Hnrnph1	0.534154	0.795765	9.95067	0.43893
Creb3	0.349296	0.75082	9.87723	0.438936
Gtf2a1	0.205565	0.917915	9.83907	0.439471
Sh3glb1	0.692173	0.853158	10.0696	0.439496
Eif3b	0.497255	0.77648	9.93297	0.43994
Orc4	0.315023	0.749073	9.86802	0.440581
A830080D01Rik	0.208819	0.891215	9.83988	0.440935
Shfm1	0.807999	0.87794	10.4231	0.441074
Nudt8	0.318341	0.748857	9.87027	0.441434
Ssr2	0.547249	0.789259	9.9613	0.441452
Tmem68	0.265211	0.77529	9.85663	0.441815
Acot2	0.282686	0.779221	9.85613	0.441958
Vcl	0.204897	1.12507	9.83091	0.442124
H3f3a	0.895848	0.916506	11.4069	0.442206
Ss18	0.391883	0.753123	9.88862	0.442406
Pcnp	0.519312	0.786101	9.93908	0.442436
Gm4944	0.213403	0.897186	9.83932	0.443169
Dot1l	0.267585	0.912045	9.83869	0.443286
Ndufb7	0.76332	0.878119	10.1977	0.443446
Drosha	0.138583	1.08084	9.83059	0.443535
Fam204a	0.480246	0.780575	9.92318	0.443668
Tmem50b	0.245242	0.779524	9.85354	0.443785
Zfp607	0.170873	1.05055	9.8322	0.443785
Zfp275	0.170871	1.05055	9.83155	0.443785
Rnf135	0.19777	0.89573	9.8398	0.443882
Slc25a51	0.32553	0.72919	9.87152	0.444438
Nup133	0.225258	1.09978	9.83229	0.444588
Mrps5	0.333224	0.719801	9.88216	0.444959
Fkbpl	0.114183	1.42906	9.82505	0.445404
Galm	0.114184	1.42906	9.82457	0.445404
Pik3cb	0.114182	1.42906	9.82492	0.445404
Ctdspl2	0.333929	0.738815	9.87556	0.445463
Rbm45	0.286624	0.749434	9.86121	0.445559
Glrx2	0.448725	0.751469	9.90638	0.445816
Dynlt3	0.454324	0.76258	9.91862	0.445824
Cep76	0.163148	1.59259	9.82463	0.446441
Rabif	0.340867	0.739573	9.87557	0.446537
Dennd4c	0.180223	1.06357	9.83118	0.446653
Me2	0.44739	0.74353	9.91085	0.446667
Acot13	0.38851	0.732094	9.88936	0.446973
Myzap	0.150572	1.48789	9.82552	0.447179
Gm10053	0.202169	0.884101	9.83867	0.447367
Znhit6	0.279141	0.746013	9.86003	0.447656
Cnst	0.169922	1.05046	9.8311	0.447691
Myeov2	0.723202	0.844935	10.1429	0.447734
Dusp23	0.196549	1.5005	9.8254	0.447742
Ddx49	0.284933	0.745645	9.85898	0.447905
Mef2a	0.412631	0.74541	9.90249	0.448157
Cpne3	0.323049	0.713902	9.88054	0.448244
Kmo	0.330731	0.730758	9.87392	0.448291
Dvl2	0.206085	0.876513	9.8402	0.448953
Hgs	0.322227	0.735808	9.87081	0.449175
Ssbp3	0.251629	0.78394	9.8481	0.449189
Mgme1	0.16943	1.03827	9.83245	0.449223
Dhx32	0.179784	0.886057	9.83905	0.449317
Elmod3	0.179966	0.89186	9.8387	0.449461
Dcp1b	0.201673	0.883115	9.83915	0.449596
Utp23	0.278496	0.744354	9.86151	0.449651
Hnrnpc	0.670472	0.828676	10.0624	0.450024
Ppip5k2	0.232923	0.801808	9.84635	0.45004
Gnb2	0.768747	0.865516	10.2534	0.450319
Mbtps1	0.264077	0.763106	9.85463	0.45045
Mesdc2	0.315046	0.723373	9.87255	0.450502
Dock7	0.0860458	1.46867	9.82419	0.450703
Cldnd1	0.452548	0.753926	9.92149	0.451194
Bms1	0.27167	0.764906	9.85361	0.451206
Dscr3	0.291679	0.743418	9.86285	0.451265
2019-09-10	0.0743761	1.54207	9.82421	0.451399
Skiv2l2	0.265651	0.740567	9.8611	0.452094
Ints6	0.164472	1.04511	9.83177	0.452158
Trim32	0.165646	1.04608	9.83173	0.452172
Kbtbd2	0.261871	0.760387	9.85461	0.452201
Pop7	0.417349	0.7474	9.90273	0.452209
Agps	0.245041	0.762373	9.85289	0.452234
Arl4a	0.381588	0.712903	9.88861	0.452607
Prdx3	0.518663	0.747319	9.95056	0.452862
Bcl9	0.198565	0.88317	9.83951	0.453076
Sh3gl1	0.41655	0.751935	9.90081	0.4531
Fam213a	0.254905	0.722915	9.86536	0.453226
Hivep2	0.272607	0.737374	9.8598	0.453983
Tpm1	0.339116	0.725463	9.87523	0.454004
Rhbdd2	0.167979	1.02609	9.83214	0.454671
Lamtor1	0.552777	0.798091	9.96024	0.454992
Thnsl1	0.112625	1.39735	9.82514	0.455213
Man2c1os	0.112623	1.39735	9.8253	0.455213
Gm16740	0.112621	1.39735	9.82527	0.455214
Zbtb42	0.112621	1.39735	9.82508	0.455214
Chmp6	0.338025	0.729156	9.87659	0.455765
Fxr1	0.406269	0.735865	9.90078	0.456211
Stxbp2	0.414666	0.748208	9.90348	0.456268
Aip	0.52422	0.79143	9.9478	0.456493
Trpm4	0.144607	1.43121	9.8253	0.4567
4932438A13Rik	0.337115	0.712015	9.87923	0.456812
Mrpl30	0.645423	0.826459	10.0446	0.45705
Egfl8	0.210188	1.03714	9.83291	0.457229
Ubr5	0.269806	0.754472	9.85331	0.457506
Brd2	0.517716	0.760283	9.94748	0.457508
Adprhl2	0.330587	0.718911	9.87579	0.457532
Sgta	0.350443	0.722593	9.8827	0.457595
Cysltr1	0.079962	1.57358	9.82394	0.458003
Ccdc47	0.377653	0.722858	9.89503	0.458106
Tlr7	0.121502	0.911979	9.83687	0.458113
Mrps6	0.203929	0.796391	9.84437	0.458309
Tsix	0.265262	0.73151	9.86187	0.458338
Klhl5	0.167554	1.02561	9.83133	0.458797
Cln6	0.192535	1.08129	9.82998	0.458946
Gm26631	0.117609	1.5028	9.82527	0.459318
Poc5	0.205904	0.86505	9.83982	0.45932
Tgif2	0.143687	1.0681	9.83111	0.459502
Setd1a	0.196151	0.860267	9.83898	0.45963
Ube2d2a	0.780337	0.881289	10.2442	0.45996
Pnpla6	0.166535	1.01402	9.8321	0.460122
Cog8	0.422693	0.740009	9.90397	0.460392
Eml3	0.244581	0.793581	9.84561	0.460489
Ccnh	0.365129	0.710803	9.88719	0.460758
Endog	0.253578	0.727594	9.86027	0.461163
Hint2	0.452756	0.749971	9.91929	0.46122
Sec23b	0.300432	0.728541	9.86334	0.461224
Xkrx	0.196781	0.876541	9.84152	0.46159
Dcaf13	0.325224	0.714353	9.8757	0.4617
Zmym1	0.175151	1.02725	9.83185	0.462004
Map4k1	0.521205	0.776606	9.95224	0.462013
Tkt	0.558867	0.762206	9.99456	0.46202
Mtrf1l	0.163955	1.0114	9.83206	0.462076
Tmem243	0.554517	0.785708	9.9742	0.462144
Tdrd3	0.172846	1.03501	9.83233	0.462545
Fam107b	0.607068	0.803872	10.0083	0.462758
Rbm22	0.505426	0.769932	9.94042	0.462993
Dnajb4	0.249363	0.788924	9.84874	0.463189
Lcor	0.199087	0.856357	9.83978	0.463562
Myl12a	0.816491	0.882012	10.4444	0.463593
Ube2m	0.181877	0.864707	9.83701	0.463909
C1qbp	0.581536	0.765052	10.0192	0.46392
Acat1	0.459161	0.750915	9.91986	0.464205
Bud31	0.55639	0.791318	9.96447	0.464395
Gm2000	0.761226	0.86395	10.2377	0.464569
Zfp512	0.449734	0.748375	9.91895	0.464586
Ddx10	0.299635	0.713357	9.86909	0.464608
Zfx	0.255763	0.743044	9.85519	0.464981
Gm3604	0.111066	1.36633	9.82542	0.464982
B3gntl1	0.111065	1.36633	9.82536	0.464982
Nup98	0.111063	1.36632	9.82509	0.464983
Eif5a2	0.111063	1.36632	9.8249	0.464983
0610010K14Rik	0.421171	0.741441	9.90675	0.465298
Lysmd3	0.200746	0.847663	9.84099	0.465471
Rhebl1	0.180938	1.01058	9.83336	0.466016
Ndufs4	0.596505	0.812581	9.98819	0.466263
Tbc1d24	0.209772	1.55092	9.82528	0.466299
Fam104a	0.608757	0.812761	10.0057	0.466417
Arglu1	0.460813	0.727614	9.92227	0.466638
Hsd17b10	0.526145	0.783442	9.95091	0.467125
Zfp825	0.257829	0.739304	9.85602	0.467195
Xrcc6	0.222645	0.784315	9.84571	0.467235
Uqcrb	0.759716	0.853504	10.2632	0.467288
Lrrfip2	0.252698	0.736852	9.85584	0.468955
1600012H06Rik	0.229509	0.771171	9.84912	0.469209
Cmpk2	0.260011	1.08401	9.83317	0.469422
Wdr46	0.304785	0.705481	9.867	0.469432
Snrnp70	0.492072	0.732026	9.93926	0.46967
Scfd1	0.33312	0.706291	9.87284	0.469713
Zwint	0.34488	0.687341	9.88558	0.469778
Rpl10-ps3	0.620186	0.801957	10.021	0.470109
Calr	0.694548	0.809535	10.1703	0.47017
Emc3	0.462274	0.759562	9.92159	0.470192
Tnnt1	0.137145	1.90639	9.82389	0.470522
Mark3	0.206735	0.776191	9.84524	0.470698
1110004E09Rik	0.213605	0.738481	9.85102	0.470741
Mif4gd	0.691078	0.834821	10.1156	0.470926
Herc2	0.258065	0.713043	9.85915	0.47099
Plekhj1	0.706804	0.849221	10.1107	0.471011
Crem	0.221427	0.777879	9.84801	0.471173
Zfp938	0.194703	0.844827	9.84	0.471703
Sacm1l	0.277552	0.733052	9.85594	0.471865
S100a13	0.603518	0.772801	10.0259	0.47191
Dnajc5	0.505345	0.753887	9.94148	0.471981
Pi4kb	0.240538	0.732871	9.85605	0.472075
Bri3bp	0.335758	0.691435	9.88906	0.472234
Mrpl11	0.430189	0.726743	9.91326	0.472291
Wdr1	0.665016	0.825155	10.0661	0.472447
Haao	0.309642	0.707014	9.87448	0.47261
Clns1a	0.48165	0.744914	9.9307	0.472899
Tmf1	0.441298	0.727061	9.91999	0.472917
Fcrl5	0.152583	1.12537	9.83103	0.473074
Cebpzos	0.320869	0.702444	9.88142	0.47325
Icam1	0.27211	0.709814	9.86322	0.473482
Nt5c3b	0.296791	0.698318	9.869	0.473797
Dhrs13	0.0951399	1.37499	9.8242	0.474003
Cep78	0.126497	1.02715	9.83113	0.474057
Supt4a	0.745938	0.857284	10.192	0.474423
B4galt6	0.0879486	1.47516	9.82494	0.474452
Eif4ebp2	0.227549	0.765755	9.84773	0.474673
Hist1h4h	0.109509	1.33595	9.82549	0.474712
Mplkip	0.449532	0.735266	9.91695	0.475028
Lsm10	0.349282	0.704015	9.88555	0.475159
Usf3	0.198555	0.834479	9.83983	0.475279
Dcun1d1	0.426918	0.733151	9.91374	0.475644
Tsen2	0.154991	1.00469	9.83196	0.476292
Slc7a6os	0.250781	0.726661	9.855	0.476311
Tpp1	0.286797	0.697718	9.86861	0.476728
Nup54	0.255205	0.725863	9.85419	0.476858
Fcrla	0.634404	0.790296	10.09	0.477048
Gyg	0.421965	0.694981	9.91334	0.477054
Pkd2l2	0.0642104	1.84611	9.82281	0.477144
Pak1ip1	0.423905	0.729626	9.90893	0.477269
Tbc1d1	0.415611	0.722545	9.9103	0.477346
Chtf8	0.461786	0.740532	9.92276	0.477787
Atp11c	0.196754	0.826397	9.84008	0.477908
Pax5	0.531572	0.733555	9.99901	0.478459
Fdxacb1	0.137398	1.01752	9.83203	0.478551
Galnt10	0.143409	0.994943	9.83133	0.478994
Nr1h2	0.409028	0.713893	9.90547	0.479117
Pfdn6	0.487563	0.735867	9.9461	0.479198
Ipo8	0.225787	0.756002	9.84682	0.479396
Ssb	0.63837	0.802136	10.0481	0.479455
Agfg1	0.254683	0.72537	9.85232	0.479494
Trpm7	0.253004	0.700848	9.86015	0.479714
Setbp1	0.220874	0.721748	9.85657	0.479875
Ppfia1	0.174757	0.833601	9.83801	0.479876
Slc39a8	0.159414	1.4038	9.82441	0.480199
Ube2q1	0.292623	0.684046	9.87223	0.480424
Ufc1	0.447377	0.734272	9.91978	0.480509
Prpsap1	0.417501	0.713042	9.91103	0.480628
Prodh	0.0708502	1.36619	9.82516	0.480809
Rab7	0.648678	0.822644	10.045	0.481026
Gm13546	0.152456	1.42143	9.82515	0.481108
Taok2	0.25234	0.721029	9.85344	0.481143
Nudt4	0.209215	0.854574	9.83818	0.481207
4833407H14Rik	0.0810722	1.36518	9.82526	0.481322
Nek1	0.131594	0.988194	9.83195	0.48139
Pim1	0.489097	0.666478	9.9999	0.48146
Pfkm	0.0682133	1.43935	9.82337	0.481489
Ccdc84	0.160773	0.966714	9.83311	0.48197
Cd83	0.489662	0.645653	10.036	0.482091
Dhx8	0.209731	0.756501	9.84768	0.482508
Fam35a	0.144177	0.977381	9.83218	0.482591
Tmed7	0.26587	0.717804	9.85573	0.482635
R3hdm2	0.20206	0.831574	9.83965	0.48284
Akap9	0.39316	0.70107	9.90299	0.482927
Lin9	0.189844	0.846248	9.83907	0.483055
Mtrr	0.195316	0.819343	9.84025	0.483236
4833420G17Rik	0.299923	0.688278	9.86932	0.483236
Thumpd1	0.341244	0.690157	9.88342	0.483396
Tnk2	0.194739	0.838485	9.83929	0.483505
Tpk1	0.151692	1.00312	9.83259	0.483533
Icmt	0.193208	0.98407	9.83301	0.483539
Gadd45gip1	0.398589	0.695484	9.9142	0.483687
Nostrin	0.120192	1.91506	9.82377	0.484282
Mief2	0.107957	1.30621	9.82555	0.484399
Trim12a	0.107956	1.3062	9.82543	0.484399
Echdc3	0.107955	1.3062	9.82573	0.484399
Noxred1	0.107955	1.3062	9.8259	0.4844
Clcn6	0.107955	1.3062	9.82526	0.4844
Max	0.572017	0.787136	9.98166	0.484634
Stard9	0.185127	1.37257	9.826	0.485024
Phf11b	0.429397	0.697341	9.9226	0.485262
Rfwd2	0.243278	0.693855	9.86064	0.485383
Ikzf1	0.681164	0.812607	10.1179	0.485688
Pdia6	0.59669	0.765919	10.0488	0.485765
Cc2d1b	0.267503	0.713035	9.85613	0.486086
Notch1	0.206409	0.758772	9.84403	0.486198
Ralgds	0.172883	0.832872	9.84019	0.486411
Brd8	0.432252	0.709338	9.91707	0.486443
Ahcy	0.10809	1.04207	9.82911	0.486539
Fancl	0.221486	0.747883	9.84753	0.486771
Sars	0.498469	0.753486	9.94653	0.48679
Napa	0.494788	0.741848	9.94279	0.486816
Itpa	0.287723	0.668834	9.87221	0.487341
Slc25a14	0.15934	0.95513	9.83322	0.487439
Slc2a8	0.157728	0.964937	9.83231	0.487602
Pole	0.071483	1.42489	9.82412	0.487631
Wdr77	0.283516	0.692428	9.86279	0.487742
Gsn	0.373325	0.655505	9.9032	0.487755
Nmrk1	0.315626	0.671007	9.88598	0.488126
Atp6v0a2	0.26299	0.71007	9.85549	0.488471
Zmat5	0.409035	0.713729	9.90976	0.488849
Nup210	0.343764	0.669888	9.87605	0.48893
Gabpa	0.228757	0.744828	9.84835	0.489
Ddx41	0.479408	0.740657	9.93985	0.4892
Atp11a	0.118355	1.38171	9.82478	0.489378
Msh3	0.226181	0.710258	9.855	0.489401
Rrp7a	0.351825	0.683865	9.89059	0.489403
Ddx52	0.342579	0.686176	9.89003	0.489447
Slc35a2	0.222084	0.741002	9.84832	0.489599
Csf2rb	0.206048	0.872666	9.84039	0.489636
Acot1	0.0675264	1.63593	9.82356	0.489801
Fkbp2	0.412544	0.639072	9.95248	0.489804
Polr1c	0.325111	0.679454	9.89028	0.489917
Vps4b	0.432298	0.721674	9.91715	0.490038
Carnmt1	0.270546	0.67182	9.8657	0.490095
Actb	0.814819	0.818829	13.237	0.490128
Nudt2	0.224632	0.739876	9.84796	0.490669
Dhx33	0.132013	0.967973	9.83186	0.490902
Sema4b	0.41861	0.686431	9.92646	0.490916
Tmem214	0.277452	0.690557	9.86519	0.491119
Emd	0.498467	0.75468	9.9461	0.491383
Rsrc1	0.317704	0.669964	9.87901	0.492148
Rapgef1	0.290315	0.683427	9.86289	0.492236
Slc9a9	0.157909	0.943637	9.83136	0.492912
Rab22a	0.299427	0.676642	9.87684	0.492941
Mcat	0.220855	0.736039	9.84858	0.493003
Polr2k	0.623404	0.794518	10.0364	0.493034
Plekhg3	0.0759577	1.3246	9.82533	0.493157
Papola	0.599674	0.78577	10.0166	0.493184
Cep19	0.19014	0.815913	9.83962	0.493572
Mmd	0.254958	0.703137	9.85684	0.49358
Wdr33	0.276165	0.685941	9.863	0.493662
Angptl6	0.114337	1.29164	9.82498	0.493709
Pdlim7	0.213655	0.735875	9.8502	0.493797
Rps2-ps6	0.106404	1.27706	9.82551	0.494046
Kif3c	0.106401	1.27706	9.82584	0.494046
Med15	0.201593	0.739683	9.84661	0.494076
Zfp748	0.160569	0.946232	9.8333	0.494575
Sptlc2	0.302737	0.679171	9.87849	0.494634
Zfp143	0.219764	0.734845	9.84895	0.494727
Hyou1	0.210722	0.737119	9.8478	0.494887
Cox4i1	0.858235	0.891497	10.9006	0.494912
Chd9	0.234263	0.736132	9.84863	0.495573
Bckdk	0.326286	0.662573	9.88421	0.495844
Rhoa	0.7618	0.859586	10.2603	0.496023
Nampt	0.236545	0.677591	9.86132	0.496043
Rab3ip	0.266405	0.699203	9.85651	0.496078
Trub2	0.215721	0.734841	9.84759	0.496985
Lyrm5	0.209856	0.731735	9.84803	0.497015
Slc16a13	0.0659849	1.35219	9.8248	0.497132
Hddc3	0.210462	0.731851	9.84831	0.497322
Sec13	0.444958	0.714776	9.92333	0.497506
Slc35d1	0.164873	0.955524	9.83224	0.497754
Uqcrfs1	0.671224	0.80982	10.0972	0.497903
Cnot7	0.382801	0.68723	9.89987	0.497982
Sos1	0.15757	0.955014	9.83241	0.498208
2700097O09Rik	0.145772	0.831206	9.83709	0.498432
Fgfr1op2	0.578771	0.778402	9.99634	0.498594
Dis3l2	0.221569	0.730058	9.84901	0.498775
Cnp	0.751564	0.850184	10.2504	0.499318
Sun1	0.214759	0.730619	9.84751	0.49975
Tmem184c	0.218389	0.726154	9.84939	0.499824
Hs6st1	0.167929	0.960448	9.8314	0.499842
Igkv4-55	0.0681063	1.86986	9.8231	0.499924
Snrnp27	0.589777	0.783435	10.0055	0.500058
Pcgf1	0.159154	0.800129	9.83973	0.500275
Gstcd	0.167754	0.937157	9.83299	0.500366
Arl3	0.240103	0.693554	9.85565	0.500483
Slc1a5	0.384383	0.686406	9.90553	0.500582
Ap2m1	0.605775	0.787936	10.0195	0.500635
Zfp414	0.237615	0.692476	9.85673	0.500846
Gatsl3	0.151972	0.927579	9.83255	0.501227
Jakmip1	0.398749	0.688596	9.90829	0.502038
Agpat2	0.228186	0.671629	9.86257	0.502273
Katna1	0.294316	0.66658	9.87085	0.502294
Msrb2	0.179995	0.9472	9.83257	0.502733
Msra	0.242699	0.736086	9.84984	0.503129
D130017N08Rik	0.104851	1.24849	9.82587	0.50365
Slc23a1	0.10485	1.24849	9.82592	0.50365
Rab27a	0.175557	0.801074	9.83899	0.503776
Ewsr1	0.655258	0.797544	10.0862	0.504203
Pdpr	0.0677763	1.31396	9.82488	0.504244
Nrbf2	0.354629	0.675461	9.89294	0.504433
Faap100	0.219194	0.719631	9.84885	0.504453
Eif1b	0.555198	0.765962	9.98666	0.504954
B3gat3	0.244612	0.68635	9.85559	0.50528
Cd320	0.136875	0.928446	9.83195	0.505336
Brwd3	0.149673	0.924905	9.83261	0.505435
Mapk6	0.154639	0.798353	9.83887	0.505616
Atm	0.230932	0.720241	9.8482	0.505629
Sh3kbp1	0.573391	0.761128	10.0036	0.50576
Zdhhc4	0.260986	0.666476	9.8635	0.506023
Msl2	0.273485	0.656237	9.86981	0.506099
Slc6a13	0.18847	1.28381	9.82541	0.506409
Rpl27-ps3	0.742649	0.841031	10.244	0.50645
Tfrc	0.199981	0.951191	9.83563	0.50671
Cdkn2d	0.483654	0.698552	9.96072	0.506881
Parn	0.187474	0.777956	9.84116	0.507058
Bag1	0.53627	0.728124	9.99436	0.507288
Swt1	0.371445	0.674451	9.90497	0.50733
Arf5	0.732701	0.823277	10.2536	0.507352
Ahsa1	0.537407	0.748845	9.98272	0.507602
Gnl3l	0.212877	0.718318	9.84717	0.507679
Brix1	0.390381	0.675317	9.90653	0.508168
Ak3	0.20504	0.682426	9.85315	0.508198
Mrps26	0.618313	0.793866	10.0406	0.508313
Serpinb6b	0.257952	0.847383	9.84698	0.508722
Lrrcc1	0.229982	0.716611	9.84895	0.508883
Fkbp1a	0.641767	0.78258	10.0889	0.508927
Brms1	0.333489	0.673095	9.88566	0.509449
Sap18	0.580435	0.76434	10.0108	0.509498
Cbr4	0.18565	0.952319	9.83261	0.509667
Mrfap1	0.669357	0.809706	10.1093	0.509856
Tank	0.460794	0.720011	9.94244	0.510035
Strip1	0.214699	0.711453	9.84934	0.510069
Cnih4	0.404989	0.674497	9.92265	0.510272
AI427809	0.0477326	1.34935	9.8246	0.510327
Ing2	0.269643	0.664805	9.86348	0.510411
Polg2	0.152199	0.908272	9.833	0.510575
Mios	0.180121	0.775098	9.8406	0.510629
Rap2c	0.246767	0.679641	9.8569	0.510927
Usp48	0.280787	0.648245	9.87029	0.511232
Rab10os	0.31995	0.660407	9.88488	0.511391
C030034I22Rik	0.192772	0.932235	9.83401	0.511437
Mier1	0.526908	0.740284	9.97273	0.51146
Cmss1	0.138814	1.27439	9.82548	0.511679
Ppfibp1	0.136158	1.24476	9.82568	0.511701
Usp9x	0.309787	0.647038	9.87863	0.512183
Swap70	0.641704	0.775256	10.1333	0.512808
Mgst3	0.3671	0.853951	9.85836	0.512957
Ttc9c	0.27298	0.652239	9.871	0.512982
Wtap	0.567301	0.750487	10.0061	0.513061
Ift88	0.103303	1.22047	9.82583	0.51321
Scrn2	0.11947	0.919873	9.83261	0.513385
Pelo	0.196156	0.712158	9.84728	0.513473
Ap5z1	0.156215	0.902727	9.83314	0.513478
Mrpl37	0.233903	0.652959	9.86012	0.513622
Def6	0.362903	0.658709	9.90461	0.513722
Mpdu1	0.285452	0.651132	9.8719	0.513942
Mthfsl	0.421742	0.704244	9.9247	0.51406
Ralb	0.215675	0.717807	9.84961	0.514188
Gm11707	0.111868	1.2408	9.82574	0.51421
Usp4	0.368441	0.668394	9.90027	0.514429
Ap1g2	0.26147	0.6587	9.86486	0.514431
Mdfic	0.253846	0.643327	9.87107	0.514542
Timm22	0.327144	0.652471	9.8854	0.514736
Snx25	0.145781	0.901401	9.83345	0.515122
Plpp3	0.179244	0.792242	9.84229	0.515257
Mtmr4	0.181232	0.773517	9.84051	0.515268
Hdhd2	0.225561	0.672593	9.85486	0.515375
Trit1	0.184822	0.764397	9.84195	0.51544
Eef1g	0.844266	0.875504	10.9711	0.515768
Timm13	0.698657	0.817441	10.1558	0.515871
Gm43740	0.155351	1.28986	9.82562	0.516082
Sfxn5	0.105467	0.938815	9.83268	0.516199
Ankrd17	0.361525	0.652517	9.90222	0.516328
Tmem160	0.620201	0.788324	10.0466	0.51641
Abhd12	0.256622	0.655197	9.86568	0.516415
Zswim4	0.125566	1.23703	9.82597	0.516463
Pdp2	0.150073	0.896386	9.83321	0.516623
Rnf185	0.164577	0.911917	9.83339	0.516728
Stard7	0.357115	0.657055	9.89966	0.51717
Nufip1	0.203322	0.702903	9.8492	0.517527
Tpgs2	0.234773	0.67011	9.85668	0.517624
Gm28875	0.316331	0.630301	9.88529	0.517783
Elk3	0.34247	0.658537	9.89512	0.517968
Sugt1	0.452627	0.707673	9.93969	0.518263
2019-09-15	0.708427	0.822893	10.1797	0.518278
Arl2	0.291399	0.650644	9.87232	0.51837
Rhoh	0.727587	0.813925	10.2823	0.518444
Akirin1	0.496671	0.739713	9.95388	0.518786
Top2b	0.446936	0.688588	9.93171	0.51891
Hnrnpr	0.618653	0.778192	10.046	0.519108
Setdb2	0.151939	0.896639	9.83306	0.519147
Ctr9	0.234521	0.666878	9.85596	0.519322
Manf	0.57354	0.70229	10.1102	0.51986
Clec11a	0.0583832	1.23247	9.82549	0.519894
Chic2	0.505603	0.744138	9.95645	0.519911
Katnal1	0.0622623	1.2978	9.82465	0.519933
Nsrp1	0.422068	0.67028	9.92641	0.520069
Arf2	0.150754	0.887494	9.8336	0.520311
Synj2bp	0.377324	0.67877	9.90534	0.520672
Bcap29	0.296898	0.639263	9.87818	0.520853
Hnrnpf	0.836055	0.880784	10.6938	0.520932
Pde1b	0.0780497	1.24658	9.82506	0.521037
Mroh1	0.183282	0.757205	9.84156	0.521587
Ptp4a1	0.412255	0.688228	9.92105	0.521658
Oxr1	0.292137	0.644328	9.87899	0.521799
Sdr39u1	0.18368	0.697448	9.84772	0.521838
Sp2	0.232549	0.664873	9.85834	0.521852
Adipor2	0.21444	0.66355	9.85505	0.521996
Gatm	0.232126	0.982754	9.83824	0.522144
Ero1l	0.171193	0.769811	9.83924	0.522222
Tmem140	0.170534	0.931505	9.83346	0.522242
Dynlt1f	0.22616	0.663389	9.85644	0.522471
Lyrm7	0.101753	1.19299	9.82551	0.522728
Ranbp3	0.289167	0.639146	9.87222	0.523006
Gmppa	0.236254	0.662096	9.85696	0.52338
Mpv17l2	0.351272	0.644183	9.89766	0.523425
Gm10269	0.178746	0.695373	9.84736	0.523829
Gpr55	0.0874171	1.27181	9.82518	0.52395
Igkv15-103	0.165038	1.52866	9.82767	0.52395
Nvl	0.290763	0.642022	9.8779	0.523997
Tmx2	0.326497	0.652202	9.88841	0.524162
Zc3h3	0.188621	0.761414	9.84185	0.524323
Map3k14	0.259391	0.649412	9.86595	0.524463
Fbxo25	0.128945	0.905569	9.83253	0.524598
Rpl3	0.881886	0.891972	12.1082	0.524705
Loxl2	0.167894	0.963828	9.83529	0.524747
Zfp937	0.0820592	1.25688	9.82555	0.524831
Gorasp2	0.396117	0.67575	9.91399	0.525094
Cep63	0.208341	0.690449	9.85106	0.525223
Tspyl3	0.19896	0.766612	9.84157	0.525756
Gsdmd	0.258221	0.648226	9.86545	0.525822
Rab1a	0.395359	0.668724	9.9177	0.526224
Bcl7c	0.421426	0.686389	9.9322	0.526431
Tulp3	0.136604	0.880966	9.83282	0.526476
Pex14	0.213518	0.688992	9.85005	0.526578
Mbd1	0.244639	0.69074	9.84982	0.526885
Mtpn	0.552921	0.742213	10.007	0.526917
Commd7	0.500561	0.643682	10.0529	0.527108
Sin3a	0.257696	0.639787	9.86397	0.527189
Eif2ak2	0.14752	0.902804	9.83183	0.527399
Setd6	0.164049	0.759131	9.84034	0.527701
D16Ertd472e	0.211384	0.688429	9.84858	0.528006
Nfx1	0.299511	0.631477	9.88436	0.528009
Tsen15	0.220212	0.686651	9.84944	0.528113
Nfatc1	0.323579	0.635258	9.90143	0.528203
Yrdc	0.189295	0.686714	9.84815	0.528379
Fam134a	0.281937	0.622364	9.87641	0.528644
Bcas2	0.63049	0.783558	10.0649	0.528906
Sec61b	0.717751	0.799505	10.3006	0.529059
Rbx1	0.760769	0.845772	10.3057	0.529308
Rela	0.344888	0.659771	9.89463	0.529376
Tle4	0.257672	0.624242	9.87	0.529637
Lmf1	0.155728	0.87442	9.83347	0.530078
Fam134c	0.341837	0.65669	9.89488	0.530135
Zyg11b	0.204226	0.684936	9.84845	0.530291
Lyrm1	0.131078	0.874067	9.83311	0.5304
Zadh2	0.197413	0.749077	9.84186	0.530441
Cluh	0.153011	0.871098	9.83265	0.530717
AI413582	0.492422	0.715128	9.96158	0.530823
Adh5	0.36767	0.6481	9.90602	0.530968
Zkscan17	0.149196	0.866957	9.83344	0.531066
Cep350	0.178304	0.741728	9.84073	0.531158
Ccdc66	0.147264	0.903527	9.8335	0.531197
Pex12	0.147902	0.865634	9.83353	0.531278
Prps1l3	0.147897	0.865629	9.83388	0.531281
St3gal6	0.402169	0.653148	9.94268	0.531297
1810041H14Rik	0.230504	0.69036	9.84854	0.531354
Dctn3	0.542811	0.744261	9.98462	0.531765
Pinx1	0.194269	0.684529	9.84846	0.531904
Osgep	0.410043	0.689561	9.91851	0.532006
Exoc2	0.179571	0.737695	9.84106	0.532141
Tjap1	0.179566	0.737689	9.84187	0.532144
Pard6a	0.153939	0.874944	9.83329	0.532179
Agbl5	0.100212	1.16603	9.82601	0.532199
Nbas	0.10021	1.16603	9.82598	0.5322
Aars2	0.100208	1.16602	9.82585	0.5322
Mrs2	0.100207	1.16602	9.82591	0.532201
Ppp1cb	0.521975	0.730431	9.97817	0.532287
Ceacam1	0.177482	0.683905	9.85078	0.532336
Safb	0.457107	0.700324	9.93935	0.532652
Slc7a1	0.230915	0.761822	9.8411	0.532747
Pts	0.398695	0.669906	9.91796	0.533151
Ube3b	0.197889	0.750216	9.84012	0.533177
Spns1	0.168956	0.747862	9.84091	0.533242
Fdx1	0.255515	0.620429	9.86931	0.533248
Dhx58	0.124407	0.88098	9.83293	0.533716
Znrf3	0.22126	0.990363	9.8328	0.533724
Capn2	0.237969	0.627542	9.86283	0.533901
Cog2	0.206039	0.677635	9.84922	0.534088
Lpcat4	0.0978659	0.893746	9.83149	0.534327
Nudt6	0.177183	0.735149	9.84231	0.534477
Rps8	0.891651	0.899638	12.3961	0.534601
Wiz	0.117708	0.885965	9.83204	0.534781
Ifi27l2a	0.61709	0.669051	10.477	0.534839
Ptpn2	0.294384	0.627719	9.8802	0.535774
BC029722	0.29109	0.630616	9.88033	0.536037
Dpp4	0.264885	0.628479	9.86602	0.536411
Mef2d	0.264704	0.613246	9.86984	0.536886
Fnta	0.393984	0.661056	9.91416	0.537037
Katnb1	0.127158	0.859841	9.83308	0.537073
Ciz1	0.227674	0.644531	9.85788	0.537267
Ccdc92	0.122392	0.875438	9.83173	0.537494
Abce1	0.305252	0.61791	9.88682	0.537529
Clpb	0.209043	0.739882	9.84093	0.537635
Larp1	0.269596	0.642103	9.85573	0.537907
Cbx4	0.207784	0.642626	9.85384	0.537907
Pot1a	0.19295	0.673184	9.84962	0.537912
Pradc1	0.190523	0.751091	9.8415	0.538074
Brcc3	0.2888	0.627012	9.87802	0.538201
Ocel1	0.379288	0.662015	9.90861	0.538504
Setd2	0.369674	0.651812	9.91085	0.539079
Xpo4	0.230024	0.641806	9.85814	0.539107
Stoml2	0.334569	0.615782	9.90604	0.539167
Celf1	0.459446	0.678003	9.95202	0.539223
Pdhb	0.373074	0.631643	9.90837	0.53935
Znrd1	0.46864	0.712714	9.94471	0.539416
Srsf9	0.35233	0.62685	9.90806	0.539582
Nqo2	0.210344	0.901354	9.83383	0.53979
Ankra2	0.302282	0.624223	9.88142	0.540362
Ndufs1	0.264363	0.61213	9.87141	0.540366
Pofut1	0.186088	0.66965	9.84942	0.540395
Prpf4b	0.387336	0.646827	9.92307	0.540547
AV099323	0.0971567	1.21498	9.82583	0.540766
Imp3	0.461508	0.696222	9.94966	0.54085
Orc3	0.182701	0.668533	9.84916	0.541008
Ece2	0.165549	0.739349	9.8403	0.541082
Zscan12	0.0986667	1.13956	9.82564	0.541627
Smad2	0.251469	0.629365	9.86574	0.54188
Carkd	0.232754	0.637397	9.8575	0.542204
Ccdc163	0.145054	0.844098	9.83407	0.542246
Adam9	0.14505	0.844094	9.83438	0.542248
Rpsa	0.860003	0.873825	11.7339	0.542738
Usp42	0.132023	0.847801	9.8333	0.543018
Gm9774	0.289627	0.615659	9.88019	0.543056
Ehd4	0.245348	0.599404	9.87537	0.543511
Abcb6	0.0703252	1.31264	9.82376	0.543543
Snupn	0.198956	0.861012	9.83442	0.54364
Atpaf2	0.228051	0.635537	9.85692	0.543663
Ecsit	0.233006	0.635339	9.85724	0.543739
Xrcc6bp1	0.177192	0.727052	9.84169	0.543885
Gnai3	0.453612	0.703583	9.94076	0.543926
Poli	0.182746	0.721992	9.84238	0.544256
Shoc2	0.268124	0.606788	9.87233	0.544498
Ezr	0.644936	0.772631	10.1258	0.544721
Smim12	0.373286	0.655013	9.90728	0.544881
Slc25a35	0.0768667	1.15332	9.82584	0.544896
Dph3	0.464002	0.689854	9.94996	0.5449
Tnfrsf13c	0.663445	0.752985	10.2672	0.545181
D230025D16Rik	0.150145	0.725117	9.84191	0.545266
Tapt1	0.155644	0.723396	9.84041	0.545657
Nudt18	0.294425	0.626291	9.88088	0.545826
Adam28	0.117474	1.15691	9.82658	0.546032
Ap2a2	0.24928	0.602095	9.88162	0.546163
Golga1	0.142873	0.725077	9.84084	0.546435
1810013L24Rik	0.202731	0.660357	9.84986	0.546571
Prkd3	0.257291	0.616166	9.86615	0.546643
Dido1	0.278308	0.61448	9.8786	0.546914
Suclg1	0.465688	0.686458	9.95294	0.547013
Hnrnpul1	0.483679	0.700817	9.96033	0.547089
Snhg6	0.233621	0.60821	9.86341	0.547101
Ccdc51	0.124785	0.846978	9.83343	0.54726
Ndufaf1	0.193213	0.659672	9.84983	0.547304
Msantd4	0.191887	0.716997	9.84262	0.547697
Rrp1	0.563168	0.742853	10.0131	0.548025
Gm26764	0.0579384	1.31213	9.82459	0.548211
Rtfdc1	0.595207	0.768688	10.0323	0.54859
Chmp7	0.221967	0.630833	9.85748	0.548612
Atf4	0.428422	0.666789	9.94611	0.548626
Crim1	0.188562	0.881313	9.83222	0.548745
Espn	0.0890964	1.18812	9.82516	0.548866
Elovl1	0.285505	0.596238	9.87975	0.548909
2410016O06Rik	0.187968	0.657196	9.84887	0.549028
Pbrm1	0.468825	0.669561	9.9686	0.549372
Sdhaf1	0.351526	0.634074	9.91297	0.549712
Trmt61a	0.160078	0.71584	9.84051	0.549796
Cdc6	0.178382	1.56532	9.8253	0.549931
Pear1	0.180687	0.852213	9.83402	0.549992
Zfand5	0.281459	0.611205	9.88199	0.550276
Btaf1	0.149946	0.718188	9.83975	0.550399
Gpd1l	0.220656	0.62661	9.8596	0.550713
Ccdc61	0.186863	0.711133	9.84237	0.550937
Mmachc	0.0971217	1.11356	9.82578	0.551011
Smad4	0.199058	0.622907	9.85528	0.551022
Hdac6	0.0918929	1.13949	9.82549	0.551097
Tmem41b	0.199084	0.65393	9.84993	0.551323
Dhrs1	0.208691	0.623297	9.85867	0.551341
Ccdc127	0.228906	0.61248	9.86471	0.551639
Atmin	0.165318	0.832956	9.83369	0.551782
4930402H24Rik	0.149587	0.843853	9.83401	0.551797
Ppargc1b	0.120723	0.84683	9.83249	0.551952
Slc29a3	0.142562	0.83464	9.83354	0.552043
Ogfr	0.323579	0.605818	9.88947	0.552057
Zbtb17	0.118653	0.844775	9.8324	0.552601
Hist1h4d	0.0733387	1.18697	9.82475	0.552788
Mta1	0.167793	0.70977	9.83964	0.552821
Sphk2	0.200689	0.651312	9.85008	0.553177
Gtpbp10	0.142213	0.822881	9.83389	0.55321
Rps3a1	0.89053	0.899382	12.2741	0.553495
Rrnad1	0.323337	0.610204	9.89215	0.553594
Csf2ra	0.246935	0.707828	9.8522	0.553955
Pigyl	0.296725	0.604554	9.88567	0.554683
Myc	0.257667	0.536501	9.90049	0.555597
BC017158	0.109036	1.12532	9.82585	0.556524
Rilpl2	0.305943	0.567692	9.91314	0.556653
Gm11713	0.21534	0.713325	9.84328	0.556726
Amd1	0.352067	0.594313	9.91794	0.556745
1110059G10Rik	0.28102	0.602873	9.87506	0.556926
Supt5	0.356987	0.627412	9.91194	0.557505
Ptpn12	0.131793	0.847661	9.83269	0.55758
Gm42418	0.551131	0.706711	10.0357	0.557645
Dcxr	0.208139	0.616651	9.85964	0.557671
Suco	0.190861	0.64423	9.84929	0.55825
Ltk	0.131382	0.832932	9.83469	0.55848
Tex9	0.190531	0.705526	9.84299	0.558535
Fancg	0.140793	0.812387	9.83379	0.558691
Zfp385a	0.118775	0.889837	9.83232	0.558961
Isoc1	0.128639	0.825719	9.83204	0.559305
Atad2b	0.15783	0.697764	9.84163	0.55943
Nfrkb	0.170067	0.697095	9.84185	0.559564
Psma1	0.61863	0.765936	10.0824	0.560151
Tceanc	0.0955833	1.08802	9.82635	0.560346
Urb2	0.0955815	1.08802	9.82562	0.560347
Gatc	0.16884	0.698776	9.84172	0.560574
Chordc1	0.286807	0.596969	9.88751	0.560753
Stim1	0.195194	0.699551	9.84214	0.560828
Dyrk3	0.0545749	1.16013	9.82445	0.560863
Tsr1	0.175325	0.641673	9.8473	0.560876
Fbxo34	0.175778	0.826871	9.83479	0.560894
Mon1b	0.19226	0.640601	9.85011	0.560925
Fanca	0.0633176	1.22081	9.82471	0.561018
Man2a1	0.235078	0.596544	9.86475	0.561199
Clic4	0.238487	0.574095	9.878	0.561378
Clcn4	0.210871	0.591059	9.86371	0.561437
Bag5	0.245793	0.61047	9.86027	0.561905
Gm9889	0.0832859	1.09546	9.8257	0.561924
Dnmt3a	0.205307	0.609817	9.85727	0.562542
Lrrc8b	0.167951	1.11942	9.82619	0.562798
Acaa1a	0.280943	0.594936	9.88187	0.563084
Rexo4	0.236113	0.599725	9.86611	0.563117
Ankrd40	0.157584	0.69665	9.84076	0.563588
Ankrd13a	0.302786	0.586986	9.89212	0.563647
Hddc2	0.274216	0.590419	9.87973	0.56371
Pycr2	0.3253	0.581953	9.89666	0.563985
Lclat1	0.0800196	1.09077	9.82601	0.564353
Anxa7	0.364592	0.619605	9.91546	0.564925
3830406C13Rik	0.316468	0.603427	9.89527	0.565132
Tmem168	0.26426	0.595553	9.87489	0.565278
Idh2	0.219368	0.583282	9.86213	0.565624
Rsf1	0.359532	0.62438	9.91167	0.565678
Litaf	0.222865	0.582213	9.86786	0.565818
St13	0.591432	0.735059	10.0786	0.566164
Ino80	0.173637	0.685778	9.84174	0.566519
Usp24	0.17041	0.601423	9.85391	0.566798
Ccdc71l	0.137813	0.80016	9.83369	0.567013
AI846148	0.129031	0.806643	9.83397	0.567057
Dffb	0.167342	0.683937	9.8428	0.567168
Exosc5	0.423658	0.656222	9.93954	0.567459
Tax1bp3	0.172669	0.684688	9.84316	0.567979
Wdr91	0.202159	0.631031	9.85191	0.568125
Ggct	0.317003	0.607133	9.89911	0.56823
Ndufa9	0.350732	0.604322	9.90762	0.568805
Ptges3	0.511155	0.704111	9.99748	0.568903
Cep83os	0.0743247	1.08047	9.82618	0.569142
Tfip11	0.157254	0.682856	9.84264	0.56918
2410131K14Rik	0.139987	0.793774	9.83446	0.569215
Zbtb38	0.29933	0.579293	9.87896	0.569384
Cmtr2	0.0940428	1.06293	9.82643	0.569637
Engase	0.0940418	1.06293	9.82664	0.569638
Hyls1	0.0940415	1.06293	9.8264	0.569638
Leo1	0.168245	0.6798	9.84169	0.569644
Stk35	0.129603	1.09191	9.8263	0.57002
Hspa9	0.453827	0.65222	9.97783	0.570373
Bcs1l	0.223489	0.685134	9.84293	0.570621
Fam117a	0.207904	0.595753	9.85526	0.570673
Mier3	0.164282	0.812426	9.83387	0.571087
Esrra	0.205893	0.600979	9.85945	0.571329
Scoc	0.242756	0.598148	9.85917	0.571345
Tceb2	0.765645	0.832934	10.4093	0.571739
Spin1	0.236556	0.576584	9.87353	0.571775
Kctd5	0.16386	0.625284	9.84974	0.571915
Midn	0.270671	0.579332	9.88163	0.572055
Smc5	0.207464	0.625013	9.8515	0.57211
Sf3b5	0.611923	0.761606	10.0771	0.572126
2410002F23Rik	0.205583	0.596039	9.85678	0.572257
Elp4	0.167363	0.79904	9.83419	0.572603
Tmem183a	0.275988	0.574077	9.87523	0.572721
Ptpn11	0.221981	0.581603	9.86409	0.572872
Nab1	0.222608	0.576131	9.86539	0.572949
Cutc	0.181003	0.623702	9.85155	0.573128
Gfm2	0.16344	0.674908	9.84265	0.573235
Kifap3	0.142037	1.11323	9.82617	0.573254
Ankrd61	0.162969	0.674385	9.84309	0.573831
Rbm28	0.225012	0.574485	9.86473	0.574143
Zmat1	0.173291	0.67724	9.84277	0.574706
Taf2	0.165639	0.672139	9.84174	0.574813
Zfp428	0.0744665	1.15118	9.82578	0.57492
Setx	0.253676	0.568961	9.87148	0.575051
Mtx1	0.27756	0.587359	9.88211	0.575118
Dennd5b	0.449201	0.642936	10.0046	0.575122
Sik3	0.187489	0.795037	9.83416	0.57553
Guf1	0.190125	0.620332	9.85087	0.575664
Lin52	0.135728	0.780502	9.83446	0.575885
Fibp	0.289138	0.591047	9.88939	0.575898
Ethe1	0.256864	0.547124	9.89327	0.57604
2510017J16Rik	0.0646657	1.07472	9.82561	0.576086
Lman2l	0.235159	0.581762	9.86729	0.57613
Rexo2	0.461962	0.584875	10.0461	0.576304
Qrich1	0.352263	0.619761	9.90834	0.576444
Asl	0.19292	0.619707	9.85001	0.576552
Atxn2	0.149008	0.672845	9.84069	0.576904
Setd3	0.254507	0.56974	9.87912	0.577053
Glo1	0.47098	0.654922	9.97249	0.57723
Phyh	0.369791	0.6281	9.91743	0.57774
Zfp867	0.073176	1.05591	9.82632	0.577915
Lrrc57	0.165189	0.666676	9.84276	0.578231
Bckdhb	0.161894	0.668831	9.84241	0.578324
Ylpm1	0.186421	0.587524	9.85651	0.578381
Tmem42	0.187449	0.616123	9.85029	0.57858
Ilf2	0.424409	0.659274	9.94557	0.578748
RP23-235M8.7	0.0925066	1.03827	9.8267	0.578881
Pigc	0.202549	0.615121	9.85223	0.579362
D3Ertd254e	0.113063	0.786145	9.83378	0.579471
Slc52a2	0.191436	0.615243	9.85099	0.579491
Adam10	0.263758	0.569503	9.87335	0.5795
Rev3l	0.171704	0.671266	9.84182	0.579666
Nfu1	0.344393	0.613559	9.90955	0.579728
Yod1	0.211407	0.583903	9.85886	0.580231
Cpd	0.0534505	1.10269	9.82555	0.580356
Ndufb2	0.525093	0.684946	10.0173	0.580379
Txnl1	0.405946	0.587671	9.96023	0.580812
Rhoq	0.174515	0.668321	9.8436	0.581053
Tmem80	0.248829	0.570848	9.86845	0.581109
Lmnb2	0.139593	0.781261	9.83416	0.581151
Bhlhb9	0.164312	0.782678	9.8346	0.581294
Mrpl32	0.414731	0.650675	9.93323	0.581402
Atad3a	0.190631	0.581365	9.85644	0.581491
Btk	0.355725	0.608918	9.92418	0.581895
Dtx3	0.216872	0.585231	9.85832	0.582231
2610318N02Rik	0.0798277	1.18117	9.82439	0.582487
Mtfmt	0.163587	0.660088	9.84231	0.582633
Acad9	0.142163	0.663666	9.84123	0.582734
Adprm	0.184528	0.611131	9.85127	0.582874
Rbm15b	0.128388	0.773022	9.83301	0.583036
Rab6a	0.313253	0.580866	9.89668	0.583387
Tpgs1	0.328942	0.594102	9.90502	0.583537
Papd5	0.137244	0.661505	9.8406	0.583712
Cdk17	0.241714	0.574246	9.86826	0.584102
Gm16124	0.191164	0.664207	9.84232	0.584716
Zfp800	0.216877	0.562376	9.8647	0.584875
Derl3	0.266309	1.13102	9.83969	0.584878
Tbrg1	0.470318	0.671902	9.96984	0.584981
Arpc1b	0.796501	0.833973	10.7933	0.585208
Mphosph10	0.24615	0.566633	9.88028	0.585257
Mrpl14	0.490229	0.692412	9.9756	0.585271
Ankle2	0.200763	0.583874	9.85956	0.585392
Mrps24	0.619274	0.754372	10.0979	0.585407
Tob1	0.215491	0.579715	9.85969	0.585718
Ranbp10	0.167841	0.79719	9.83373	0.58574
Sart3	0.190533	0.581178	9.85838	0.58581
Cyb5r1	0.144647	0.6573	9.84134	0.586204
Sec24a	0.237378	0.565961	9.86658	0.587132
Psmb5	0.550978	0.716237	10.0299	0.587255
Emid1	0.151172	0.783724	9.83647	0.587335
Fuca1	0.507491	0.674049	10.0172	0.587443
Mgea5	0.239824	0.559691	9.87355	0.587757
Cd164	0.408509	0.626031	9.94151	0.587926
9530034E10Rik	0.165849	0.652929	9.84491	0.587953
Klhl32	0.0909717	1.01402	9.82662	0.588077
Trmt5	0.0909696	1.01402	9.82663	0.588078
1810024B03Rik	0.0909679	1.01402	9.82672	0.588079
Gm12258	0.0909679	1.01402	9.82669	0.588079
Gm26873	0.0909676	1.01402	9.82724	0.588079
Gm9008	0.129131	0.771323	9.83312	0.588243
Emsy	0.257558	0.562827	9.87535	0.588285
Tmem120a	0.193805	0.60269	9.85229	0.58852
Wdr20	0.253052	0.5661	9.87658	0.588574
Alkbh2	0.155534	0.655778	9.84268	0.588944
Cat	0.371044	0.617964	9.9266	0.590047
G2e3	0.170469	0.766942	9.83439	0.590117
Polr3gl	0.258131	0.555261	9.87733	0.590466
Phf23	0.280148	0.573309	9.89437	0.59058
Xpo7	0.174016	0.599385	9.85029	0.590585
Cobll1	0.161448	0.648056	9.84421	0.59071
B230307C23Rik	0.13293	0.760687	9.83397	0.590731
Ddx6	0.33293	0.57716	9.9099	0.590824
Brd3	0.259965	0.555143	9.87575	0.590853
Tsn	0.496012	0.671137	9.99188	0.591019
5730508B09Rik	0.0671115	1.07302	9.82532	0.591493
Slc31a1	0.184829	0.570875	9.85889	0.591613
Wdfy1	0.224369	0.559527	9.86875	0.591656
Rnf214	0.151614	0.649962	9.84316	0.59171
Tespa1	0.235884	0.562189	9.87426	0.591876
Rnaseh1	0.185457	0.598883	9.85203	0.59227
Copb1	0.342393	0.601815	9.91089	0.592319
Napsa	0.643676	0.734632	10.2531	0.592356
Borcs5	0.133852	0.648722	9.84239	0.59241
Smim24	0.11871	0.770104	9.8341	0.592487
Fyttd1	0.251255	0.568398	9.87693	0.592986
Nt5c3	0.295752	0.537565	9.89705	0.59316
Pip5k1c	0.215798	0.595768	9.85188	0.593323
Rpain	0.250468	0.561826	9.87537	0.593325
Mum1	0.294682	0.553718	9.89645	0.593467
Ceacam16	0.115483	1.03876	9.82706	0.593571
Sumf2	0.146694	1.02259	9.82682	0.593667
Nenf	0.271639	0.534242	9.87643	0.594196
Eif2d	0.227573	0.557695	9.86626	0.594367
Rps26	0.859402	0.874294	11.6683	0.594551
Pxmp4	0.176567	0.593774	9.85107	0.594632
Zbtb11	0.193727	0.594952	9.85128	0.594702
Ebag9	0.223404	0.556825	9.86789	0.594919
Atp1a3	0.0885146	1.074	9.82631	0.595006
Fbxl5	0.309498	0.566521	9.90043	0.59517
Dkc1	0.282481	0.547995	9.90412	0.595363
Iglv2	0.327617	1.17328	9.84457	0.595445
0610007P14Rik	0.432851	0.65855	9.9497	0.595451
Ninj1	0.246872	0.524156	9.88017	0.595453
Mrpl39	0.193067	0.565243	9.85834	0.59585
Aldh2	0.540623	0.682344	10.0736	0.595858
Slc35f5	0.123588	1.02268	9.82697	0.595884
Sfswap	0.285623	0.567812	9.88933	0.59598
Tti1	0.121781	0.74822	9.8344	0.59612
Slc39a6	0.158741	0.640365	9.84267	0.596159
Gm8953	0.143301	0.749437	9.83398	0.596435
Mospd2	0.154958	0.640954	9.84407	0.596481
Tm9sf3	0.539412	0.718064	10.0069	0.596697
Eed	0.365167	0.612005	9.92337	0.596697
0610012G03Rik	0.43043	0.628558	9.95528	0.596714
Ccdc69	0.183282	0.564671	9.85848	0.596735
Tsen54	0.153457	0.638518	9.84256	0.597973
Cmtm3	0.175195	0.768564	9.83522	0.598111
Plekho2	0.180893	0.54114	9.86528	0.598114
1700028I16Rik	0.0418454	1.05378	9.82606	0.598224
Tmem62	0.122195	0.740075	9.83546	0.59845
Igkv6-15	0.25722	1.13158	9.83683	0.598594
Ip6k2	0.207063	0.566634	9.86045	0.598795
Ccl25	0.0883743	0.756151	9.83352	0.599129
Rps26-ps1	0.700301	0.792399	10.2587	0.599152
E2f4	0.378754	0.575252	9.94332	0.599296
Ankrd28	0.0928838	1.00725	9.82631	0.599408
Cox18	0.202577	0.548278	9.86505	0.59947
Mycbp	0.23794	0.548773	9.86858	0.599757
Susd6	0.23394	0.559429	9.8603	0.599823
Cacfd1	0.160089	0.561399	9.8581	0.599827
Ece1	0.0978079	0.770638	9.83233	0.599838
Crebbp	0.314405	0.558853	9.9039	0.599893
Crip1	0.681746	0.702214	11.1867	0.600002
Mlf2	0.433548	0.649811	9.95234	0.600155
Ddost	0.411818	0.6029	9.96309	0.600944
Igkv6-25	0.22141	1.43651	9.82908	0.600969
H60b	0.121918	0.99392	9.82703	0.601024
Themis2	0.222447	0.538849	9.87909	0.601835
Fam111a	0.530686	0.69119	10.0497	0.601899
Eif3d	0.411142	0.62085	9.95298	0.602234
Tbc1d9	0.0957251	1.03051	9.82678	0.60234
Atg3	0.410726	0.622816	9.94977	0.602515
Hacd1	0.202318	1.29732	9.82713	0.602659
Opa1	0.207558	0.582959	9.85108	0.602808
Stambp	0.154335	0.633243	9.84311	0.603278
2700049A03Rik	0.122131	0.750641	9.83451	0.603442
Pms1	0.128051	0.742401	9.83408	0.603485
Fastkd3	0.130014	0.731783	9.83503	0.603537
Cystm1	0.135548	1.08685	9.82741	0.604007
Traf7	0.221003	0.552387	9.86752	0.604042
Nr3c1	0.315887	0.567941	9.91074	0.604192
Gna11	0.17105	0.636455	9.84374	0.604198
Ago1	0.149551	0.630155	9.84224	0.60443
Tbc1d20	0.234039	0.548682	9.87564	0.604585
Pias3	0.151681	0.628157	9.84453	0.604683
Dpysl2	0.235738	0.526341	9.87572	0.604707
Trmt2b	0.178696	0.582229	9.85183	0.60492
Acad12	0.066979	1.0123	9.82669	0.60533
Klhl36	0.136831	0.734354	9.83557	0.605462
Vapa	0.599126	0.739216	10.0845	0.606022
Cep72	0.0651399	0.99416	9.82645	0.606023
Map3k12	0.0879041	0.966718	9.82642	0.606329
Zfp455	0.0879034	0.966717	9.82725	0.606329
Stx11	0.149533	0.581479	9.85151	0.606401
Trim24	0.17512	0.578667	9.85178	0.60652
Vamp3	0.27735	0.554561	9.89078	0.606529
Pgrmc2	0.17911	0.577907	9.85008	0.606595
Nmnat1	0.078783	0.978225	9.82679	0.606624
Anapc1	0.19965	0.553549	9.85814	0.607058
Fbl	0.555051	0.692631	10.0714	0.60717
4933427D14Rik	0.0556116	0.989285	9.82612	0.607171
Casp6	0.242526	0.544869	9.87586	0.607193
Bsdc1	0.194187	0.5552	9.86005	0.607795
Tmem109	0.202167	0.552875	9.85996	0.607831
Zfp446	0.0746725	0.971719	9.82661	0.607854
Cdc73	0.168324	0.575265	9.84967	0.608065
Ralgapa1	0.155235	0.622359	9.84278	0.608231
Ttc38	0.128756	0.722267	9.83477	0.608397
Gtf2f2	0.203629	0.54	9.86577	0.608647
Acss1	0.216437	0.53167	9.86887	0.609169
Pstk	0.190726	0.547187	9.8592	0.609309
Srp72	0.344313	0.568376	9.92182	0.609329
Zfp933	0.0899688	0.98591	9.82686	0.609525
F8a	0.17497	0.575045	9.85159	0.60956
Hccs	0.223196	0.545514	9.86902	0.609832
Ndufa1	0.611207	0.724865	10.1416	0.609955
Zfp644	0.252092	0.540783	9.88154	0.610011
Ptges2	0.165913	0.620594	9.84278	0.610017
Syngr2	0.405431	0.591156	9.97736	0.610283
Rbm38	0.479846	0.648874	9.99126	0.610573
1810022K09Rik	0.478186	0.670925	9.98321	0.61091
Tma7	0.795579	0.843377	10.6258	0.610914
Tab1	0.140876	0.720177	9.83511	0.611034
Nkiras2	0.20663	0.55214	9.86144	0.611226
Sdhc	0.289851	0.534698	9.90226	0.611606
Paip2b	0.162051	0.570243	9.84999	0.611628
Tns3	0.114802	1.03017	9.8272	0.612244
Hist1h2be	0.120961	0.97822	9.82729	0.612613
Dctn4	0.168479	0.571401	9.85137	0.612694
Fam212a	0.146217	0.569123	9.853	0.612777
4930453N24Rik	0.246359	0.536437	9.88653	0.612822
Mrpl22	0.282995	0.51704	9.88655	0.612928
Clec12a	0.27043	0.657407	9.8646	0.613213
2810405F17Rik	0.129141	0.965045	9.82759	0.613288
Ftsj2	0.109693	0.716164	9.83469	0.613431
Stfa2l1	0.124822	1.38089	9.82638	0.613545
Tbcb	0.334702	0.587082	9.91693	0.613692
Rhot1	0.210587	0.539538	9.86823	0.613773
Rps27a	0.857263	0.866014	12.2507	0.614423
Ei24	0.276628	0.549309	9.89029	0.614594
Zfp87	0.198427	0.548307	9.86223	0.614838
Coq6	0.0873569	0.719634	9.8336	0.614992
Trim8	0.248568	0.535417	9.87778	0.615047
Hif1a	0.28003	0.522425	9.90054	0.615279
Aldh4a1	0.0740311	0.949268	9.82623	0.615459
Ndrg3	0.257646	0.521553	9.89009	0.616238
Emc7	0.367373	0.586458	9.9337	0.616275
Txndc16	0.240734	0.530736	9.88609	0.616285
Deaf1	0.153498	0.611782	9.84248	0.616334
Fam126a	0.152581	0.611981	9.84197	0.616353
Xylt1	0.147337	0.611888	9.84436	0.61637
Ppa2	0.217582	0.510663	9.87339	0.616566
Plpp5	0.215148	1.07231	9.82823	0.616754
Pqlc3	0.20694	0.515281	9.86987	0.617071
Epb41l4aos	0.173309	0.562479	9.85132	0.61771
Grina	0.249096	0.499082	9.88097	0.618018
Stub1	0.503387	0.681211	10.0088	0.618054
Chaf1b	0.107302	0.811952	9.83027	0.61814
Fbxl4	0.126746	0.703235	9.83559	0.618158
Akap8	0.302365	0.556286	9.90461	0.618799
Dnajc18	0.125234	0.701691	9.83521	0.61883
Ndufa2	0.727892	0.802213	10.3643	0.618847
Exosc8	0.341531	0.558183	9.92337	0.618873
Uck2	0.130573	0.661132	9.83716	0.61928
Tars2	0.153087	0.606617	9.84199	0.6194
Slc35e3	0.0705219	0.943229	9.82671	0.619442
Chchd1	0.424501	0.608648	9.97315	0.619445
Hus1	0.124861	0.701388	9.83476	0.619587
Nek8	0.133623	0.703241	9.83587	0.619834
Mtif3	0.210177	0.540289	9.86148	0.619928
Lrrc41	0.152228	0.605004	9.84346	0.62009
Pabpn1	0.239778	0.507323	9.88149	0.620216
Lsm7	0.340531	0.536615	9.93081	0.620295
Syne2	0.159758	0.734895	9.8346	0.620423
Mtm1	0.179576	0.605257	9.84504	0.620582
Pin4	0.385818	0.596965	9.93752	0.620827
Ikzf5	0.252817	0.508022	9.87791	0.621505
Rp9	0.596446	0.722719	10.1024	0.621541
Cul9	0.0557834	0.974026	9.82626	0.621756
Elovl5	0.243166	0.519126	9.88267	0.621863
Cetn2	0.508104	0.680756	10.0067	0.622963
Gemin8	0.140346	0.944227	9.82653	0.623048
Pcyt1a	0.140872	0.756845	9.83317	0.623129
Rpl41	0.87241	0.876343	13.296	0.623258
Zfp831	0.113743	0.70545	9.83472	0.623914
Taf13	0.251442	0.53429	9.8861	0.62432
Zfp850	0.0848427	0.920913	9.82693	0.624389
Stx2	0.162905	0.730065	9.83367	0.624605
Mvd	0.127443	0.696658	9.83457	0.625246
Wars	0.1955	0.533821	9.86098	0.626125
BC028528	0.350517	0.549636	9.96231	0.626164
Acyp1	0.309628	0.52398	9.90119	0.626572
Papolg	0.159714	0.549035	9.85181	0.627059
Zfand2b	0.246015	0.516261	9.88352	0.627126
Trap1	0.166747	0.520694	9.85734	0.627138
Nudt9	0.216748	0.489003	9.87917	0.627183
Stradb	0.172268	0.553271	9.85257	0.62722
Nrbp1	0.338993	0.581594	9.9217	0.627447
Psmd4	0.56244	0.709588	10.0545	0.627466
Ccdc94	0.116393	0.694029	9.83516	0.627677
Nolc1	0.216922	0.46991	9.89523	0.627846
Timm17a	0.362346	0.567315	9.93163	0.628076
Fra10ac1	0.154893	0.547725	9.85259	0.628092
Ncf4	0.480938	0.616296	10.0614	0.628093
1700096K18Rik	0.118438	0.686225	9.83545	0.628729
Zfp598	0.138621	0.694239	9.83382	0.628763
Cntrob	0.0798879	0.916594	9.82683	0.628946
Dpp9	0.197838	0.527765	9.86058	0.628989
Cpm	0.171974	0.545489	9.85579	0.629456
Rbm19	0.122486	0.682508	9.83463	0.629665
Micu2	0.192954	0.531069	9.8609	0.629666
Lta4h	0.20835	0.516469	9.85972	0.629858
Iba57	0.0925751	0.909384	9.82641	0.630017
Harbi1	0.166167	0.693333	9.83626	0.630272
Yipf1	0.292247	0.549203	9.90104	0.630812
Khdrbs1	0.536383	0.68953	10.0443	0.631062
Tpcn2	0.114884	0.930298	9.82758	0.631277
Txnl4a	0.376887	0.56897	9.95341	0.63131
Commd9	0.168846	0.546582	9.85204	0.631679
Prdx2	0.343916	0.431824	10.0484	0.632162
Coq5	0.239465	0.507868	9.88902	0.632636
Gm16223	0.0958768	0.685693	9.83404	0.632641
Cyfip1	0.153425	0.541309	9.85134	0.632654
Anks1	0.0724051	0.905622	9.82676	0.633112
Zfp951	0.0833173	0.898548	9.82716	0.633346
Tlr4	0.153654	0.931861	9.82784	0.634036
Cuta	0.472131	0.63956	9.99473	0.634221
Fbxo22	0.228434	0.517146	9.87694	0.634298
Gm10320	0.122388	0.674294	9.83458	0.634411
Dnajc17	0.130353	0.584727	9.84315	0.634423
Tarsl2	0.063301	0.910366	9.82575	0.634682
Bag4	0.127025	0.586046	9.84257	0.634846
Med24	0.121089	0.672987	9.83498	0.635093
Pex6	0.121085	0.672984	9.83434	0.635095
1600014C10Rik	0.176364	0.509155	9.85804	0.63514
Vps9d1	0.149233	0.583317	9.84444	0.635187
Trmt1l	0.346346	0.570219	9.92943	0.635621
Pycrl	0.157997	0.537521	9.85039	0.635718
Cib1	0.444257	0.630251	9.98726	0.635993
Vps13a	0.160035	0.537302	9.85187	0.636301
Mdh2	0.615167	0.723284	10.1709	0.636436
Traf1	0.241033	0.461274	9.89717	0.636439
Dazap2	0.631019	0.753284	10.1309	0.636598
Mfap1a	0.355714	0.579368	9.92904	0.63669
Sin3b	0.433983	0.635389	9.96525	0.636891
Psmd7	0.364139	0.548305	9.95507	0.637488
Lppos	0.168145	0.57922	9.84521	0.638206
Malt1	0.177293	0.516118	9.86103	0.638772
Afg3l2	0.166834	0.53324	9.85165	0.638917
Slc25a44	0.122985	0.671619	9.83464	0.639059
Gm26799	0.0784004	0.896758	9.82642	0.639363
Zhx1	0.177053	0.534229	9.85252	0.639587
Nomo1	0.110089	0.580401	9.84086	0.63978
Bet1l	0.258637	0.512159	9.89478	0.639823
Fam178a	0.168816	0.537204	9.85301	0.640056
Coa6	0.240647	0.502284	9.88474	0.640137
Rabggtb	0.202905	0.491112	9.867	0.640244
Rdh11	0.119688	0.663523	9.83562	0.640518
Cox7c	0.735638	0.786935	10.5368	0.640612
Pcmt1	0.409531	0.59887	9.95951	0.640628
Phip	0.510873	0.664309	10.0376	0.640726
Zc3hav1	0.440754	0.577451	10.0001	0.640924
Ccs	0.177208	0.494277	9.86659	0.640932
Pramef8	0.145004	0.574572	9.84504	0.641297
Sapcd1	0.341888	0.49601	9.98746	0.641447
Sf3b3	0.21353	0.48598	9.88636	0.641616
Ppp1r11	0.638392	0.758858	10.147	0.641694
Lrrc42	0.118596	0.662355	9.83531	0.641779
Cox7a2	0.680248	0.756833	10.3074	0.641837
Spink10	0.0603386	0.885799	9.82708	0.641991
Rnf5	0.29971	0.526111	9.91255	0.642001
Siae	0.0817871	0.876517	9.82709	0.642256
Araf	0.308298	0.516599	9.91144	0.642561
Rnf215	0.146347	0.572543	9.84443	0.642741
Syce2	0.133667	0.631777	9.83899	0.642873
Snrnp48	0.216208	0.495767	9.87697	0.642909
Sarnp	0.611197	0.729376	10.1295	0.64303
Tmem126a	0.265534	0.514833	9.89979	0.643139
Cab39l	0.247245	0.502943	9.88634	0.64323
Scyl3	0.150102	0.571255	9.84378	0.643586
Rccd1	0.097089	0.667903	9.83457	0.643724
Hdac4	0.0899122	0.684603	9.83348	0.643758
Efr3a	0.380915	0.580925	9.94724	0.64393
Dhx16	0.172797	0.506713	9.86016	0.643987
Ift43	0.0521159	0.917383	9.82663	0.644032
Rras2	0.323113	0.538818	9.92084	0.644051
Wdr26	0.265355	0.497952	9.90841	0.644085
Flot2	0.165644	0.575913	9.8444	0.644404
Nudcd1	0.137145	0.663492	9.83524	0.644631
Gle1	0.287181	0.52022	9.90167	0.645148
Cnot3	0.301206	0.520582	9.90906	0.645644
Nup153	0.179443	0.484472	9.86505	0.645805
Ift27	0.203051	0.505144	9.86955	0.646152
Snx17	0.356019	0.568974	9.93425	0.646279
Ddhd1	0.0959818	0.662657	9.83486	0.646811
Ebp	0.254692	0.502496	9.8974	0.646935
Rpe	0.222458	0.500938	9.87776	0.647087
Tm9sf1	0.104852	0.654643	9.83528	0.647308
0610030E20Rik	0.267727	0.505853	9.8942	0.648358
N6amt2	0.175178	0.488721	9.8664	0.648396
Sema4d	0.296242	0.479136	9.90695	0.64848
Zfp26	0.1311	0.659271	9.83559	0.648486
Zfp638	0.290614	0.517167	9.90774	0.648617
Actl6a	0.363927	0.563414	9.94594	0.648837
Etaa1	0.135646	0.563946	9.84329	0.648846
Eps15	0.26187	0.496481	9.89788	0.649624
Eprs	0.288935	0.495234	9.91192	0.64986
Akr1e1	0.0547601	0.903749	9.8255	0.650134
Lman2	0.469084	0.617213	10.0159	0.650167
Spred2	0.0751908	0.895075	9.82612	0.650407
Nemf	0.25931	0.492766	9.89396	0.65041
Pcif1	0.365471	0.564426	9.94228	0.650482
Amfr	0.226136	0.486228	9.87679	0.650665
2010320M18Rik	0.16315	0.657992	9.83559	0.65073
Tmem126b	0.166914	0.494617	9.86163	0.650796
Mtmr9	0.0802678	0.854827	9.82704	0.651115
Fchsd1	0.0802677	0.854827	9.82699	0.651115
Tcea2	0.0802635	0.854823	9.82731	0.651116
Ttc1	0.266838	0.500508	9.90073	0.651248
2019-03-05	0.234778	0.455265	9.89587	0.651408
2310011J03Rik	0.34715	0.566351	9.92796	0.651624
Stat6	0.257803	0.506964	9.89373	0.651794
Eif5b	0.490471	0.628859	10.0512	0.651916
Rgs18	0.195064	0.484749	9.86534	0.651998
Nadsyn1	0.049791	0.863739	9.82737	0.652159
Slc25a25	0.143155	0.558733	9.84471	0.65251
Tbl1x	0.200235	0.479786	9.86867	0.652853
Fcrl1	0.468905	0.612516	10.0566	0.652943
Lgals9	0.283903	0.488063	9.909	0.653048
Ifrd2	0.14698	0.446998	9.86264	0.653251
Nsmce4a	0.295213	0.500841	9.91036	0.653454
Tssc4	0.170341	0.478103	9.87418	0.6536
Rcbtb1	0.16766	0.513912	9.85206	0.653913
Tpm3-rs7	0.692992	0.782157	10.2804	0.654073
Mob1a	0.336235	0.547929	9.93118	0.654487
Rnf6	0.28403	0.521559	9.90993	0.654597
Dcaf15	0.182221	0.556205	9.84376	0.654646
Gca	0.0944461	0.75111	9.83381	0.654718
Ubl5	0.740033	0.801315	10.4405	0.654912
Runx1	0.227454	0.484503	9.87784	0.655141
Fam173b	0.146576	0.513227	9.8526	0.655227
AI606181	0.0739969	0.847825	9.82662	0.655278
Ube2e2	0.0609772	1.00958	9.82616	0.655316
Hp1bp3	0.313998	0.514583	9.93226	0.65545
Tsen34	0.177808	0.499387	9.86333	0.655556
Cycs	0.54818	0.653388	10.1232	0.656108
Fis1	0.684246	0.776963	10.2464	0.656146
Vav1	0.312528	0.531662	9.91783	0.656273
Bag2	0.0858146	1.06154	9.82505	0.65628
Prr14l	0.141903	0.55303	9.84403	0.65646
Eif2ak1	0.175506	0.510258	9.85235	0.656764
Lrrfip1	0.357027	0.538615	9.95193	0.657178
Gm27010	0.086469	0.844657	9.82725	0.657245
Dhcr24	0.0874171	0.651457	9.83334	0.65727
Mrps17	0.353661	0.533437	9.94252	0.657791
Rab39	0.0774372	0.863768	9.82772	0.65806
Serpinb6a	0.154606	0.506412	9.85385	0.658144
Ggt5	0.16701	0.88479	9.82799	0.658152
Gse1	0.168744	0.550512	9.84428	0.658191
Cyb561d2	0.205066	0.489771	9.87036	0.658369
Zfp655	0.181131	0.492063	9.86133	0.658425
Lyrm2	0.188895	0.472414	9.87696	0.6586
Dctd	0.050966	0.910155	9.82544	0.658603
Dcaf8	0.305874	0.522905	9.92264	0.659056
Nsun3	0.113205	0.6344	9.83609	0.659084
Rap1a	0.621465	0.715986	10.2106	0.659145
Ap3m2	0.126413	0.63344	9.83587	0.659341
Ash1l	0.396049	0.581984	9.95664	0.659454
Yars	0.109434	0.548246	9.84238	0.65955
Zfp236	0.129999	0.636622	9.83555	0.659896
Dtx4	0.0787449	0.833454	9.82687	0.659926
Gorasp1	0.0787408	0.83345	9.82716	0.659927
Dnajc27	0.0787407	0.83345	9.82721	0.659927
Prepl	0.0787401	0.833449	9.82711	0.659928
Htra2	0.218889	0.445131	9.8787	0.659932
Ing3	0.180306	0.491291	9.86174	0.65996
Samsn1	0.289524	0.472644	9.959	0.660259
Donson	0.124717	0.503639	9.85092	0.660474
Chn2	0.0326114	0.854724	9.82666	0.660662
Ap1m1	0.356428	0.567244	9.93792	0.660735
Dcaf17	0.22033	0.477814	9.87223	0.660779
Fpgs	0.132822	0.644701	9.83534	0.661145
Ddx21	0.380424	0.54291	9.99085	0.661302
Eif4g1	0.319983	0.520747	9.93004	0.661434
Gpcpd1	0.415804	0.588369	9.98693	0.661457
Cd22	0.475981	0.606454	10.0823	0.661751
Ifi30	0.574332	0.649007	10.3131	0.661862
Zfpl1	0.187358	0.485436	9.86216	0.661943
Cope	0.496586	0.641175	10.0429	0.661999
Gpr34	0.0472473	0.67894	9.83191	0.662278
Cd2ap	0.300842	0.515859	9.92485	0.662318
Dnajc13	0.16323	0.504827	9.85286	0.662413
Net1	0.157453	0.551701	9.84285	0.662743
Ssr3	0.301398	0.503277	9.93295	0.663259
Nfatc3	0.205402	0.46121	9.87484	0.663343
Rnf121	0.176568	0.498082	9.85551	0.663384
Rps6kc1	0.0607283	0.843621	9.82656	0.66368
Pdia3	0.542642	0.653411	10.1094	0.663987
Rprd2	0.208067	0.466669	9.86982	0.663989
Stard5	0.206561	0.46813	9.88106	0.664546
Btbd1	0.191288	0.466145	9.8699	0.66459
Ksr1	0.0876854	0.82418	9.82659	0.664624
Gnb2l1	0.747779	0.780847	10.8339	0.664807
Pde6d	0.229745	0.481981	9.8857	0.664865
Fam210a	0.122458	0.626637	9.83453	0.66498
Rabepk	0.139426	0.498944	9.852	0.665115
Xiap	0.266714	0.490849	9.90642	0.665117
Gfod2	0.0861708	0.823017	9.827	0.665199
Hist3h2a	0.166683	0.497826	9.85584	0.665348
Klf10	0.140448	0.545246	9.84433	0.665363
Pyroxd1	0.138218	0.540192	9.84483	0.665805
Mzt1	0.231064	0.468538	9.88618	0.665932
Vps41	0.202517	0.480377	9.87127	0.665993
Nr2c2	0.180271	0.462245	9.8682	0.666062
Taf1	0.174988	0.498628	9.85339	0.666218
Mapk1	0.394594	0.591036	9.95286	0.666666
Dcaf4	0.112356	0.627994	9.83511	0.66667
Nfkbie	0.189466	0.459314	9.88618	0.666704
Nudt14	0.171499	0.477912	9.86181	0.666762
Nme4	0.0886958	0.667474	9.83087	0.666773
Mboat1	0.139554	0.84369	9.82696	0.667127
Luzp1	0.0549878	0.831413	9.82646	0.667683
Daglb	0.119176	0.536419	9.84433	0.667963
Slc25a37	0.1247	0.494648	9.85209	0.668153
2610037D02Rik	0.158604	0.497475	9.85382	0.668294
Slc19a1	0.113038	0.637593	9.83352	0.668367
Irf8	0.571201	0.629843	10.3844	0.668426
Polr3f	0.167992	0.496643	9.85432	0.668612
Gm28048	0.0772226	0.812391	9.82772	0.668688
Kbtbd7	0.0772226	0.812391	9.82713	0.668688
Sc5d	0.133505	0.535195	9.84462	0.668908
Ccdc173	0.0490709	0.842997	9.82703	0.668983
Tmem110	0.0937851	0.617724	9.83568	0.669025
R3hdm1	0.467343	0.632453	10.0098	0.669174
Usp3	0.251952	0.484471	9.90034	0.669267
Ero1lb	0.206448	0.454957	9.87529	0.669466
Acly	0.223784	0.46238	9.89211	0.669582
Unc93b1	0.599878	0.701161	10.2153	0.669619
Samd1	0.0873442	0.824796	9.82686	0.669642
Slc35b3	0.148943	0.497333	9.85338	0.669785
Mob3a	0.24728	0.467579	9.8894	0.669927
Rmdn3	0.144602	0.532494	9.84387	0.670635
Aen	0.16869	0.468484	9.85974	0.670959
Lrrc14	0.123042	0.531619	9.84376	0.671122
Ap2b1	0.32969	0.533254	9.93012	0.671399
Ccser2	0.178937	0.471525	9.86259	0.671414
Atf2	0.173708	0.470074	9.86088	0.671543
Sirt4	0.142991	0.619271	9.83652	0.671639
Nipsnap3b	0.352672	0.554287	9.94432	0.671639
Zzz3	0.176428	0.490003	9.85325	0.672019
Tmem192	0.258068	0.48525	9.90139	0.672508
Apba3	0.111333	0.608031	9.83589	0.672921
Dhx15	0.325398	0.509892	9.93412	0.673344
Smyd3	0.154246	0.488165	9.85238	0.673466
Homer3	0.0382378	0.81382	9.82695	0.673532
Rnaseh2c	0.336335	0.520256	9.9574	0.673729
A430033K04Rik	0.0577104	0.804889	9.82731	0.673977
Sf3b1	0.551136	0.672415	10.0986	0.67419
Srebf2	0.225031	0.456501	9.88797	0.674238
Stx6	0.202981	0.461431	9.87656	0.674322
Clptm1l	0.151825	0.454184	9.85938	0.674324
Vps39	0.102551	0.606253	9.83594	0.674327
Stk11	0.24653	0.476169	9.9011	0.674546
Rab5c	0.440854	0.620935	9.98387	0.674547
Itpk1	0.120916	0.526422	9.84369	0.674673
Got1	0.149763	0.472071	9.86109	0.674787
Vwa5a	0.0641826	0.614456	9.83396	0.675055
Pebp1	0.513464	0.627793	10.1026	0.675423
Atp6v0d1	0.373889	0.561918	9.9534	0.675684
Tmem167	0.562177	0.686659	10.0902	0.675809
Atp6v0b	0.473683	0.612588	10.0418	0.67586
Tab3	0.0658518	0.820969	9.82682	0.675937
Pacsin2	0.194164	0.465094	9.86332	0.676064
Adamts10	0.131496	0.524287	9.84382	0.676109
Cept1	0.290552	0.483865	9.91676	0.67679
Prmt3	0.185586	0.454438	9.87607	0.676876
Kat7	0.144697	0.461462	9.85903	0.677195
Galnt11	0.187284	0.467944	9.87272	0.677202
Sgip1	0.0794392	0.811827	9.82799	0.677278
Bap1	0.155803	0.490458	9.8542	0.677318
Zfp157	0.1352	0.523802	9.84557	0.677519
Hiat1	0.312968	0.525408	9.9225	0.677708
Ankrd10	0.260006	0.469773	9.90247	0.677797
Tbc1d10a	0.17755	0.472811	9.86299	0.678024
Heatr5b	0.116592	0.800264	9.82767	0.678179
Polk	0.0721181	0.606338	9.83461	0.678228
Zfp35	0.109944	0.598984	9.83588	0.678297
Tm6sf1	0.360533	0.526642	9.98745	0.678636
BC003965	0.239671	0.458731	9.89805	0.679548
Trappc2	0.146791	0.483212	9.85502	0.679756
Ehbp1l1	0.20514	0.455912	9.86399	0.679852
Cacybp	0.507973	0.641188	10.0698	0.679906
Tcf12	0.249711	0.472304	9.89996	0.680082
Chmp2a	0.545806	0.683917	10.0787	0.680088
Inpp5f	0.19248	0.456965	9.86495	0.680273
Spata2l	0.0948205	0.797838	9.82803	0.680548
Mob4	0.420803	0.608731	9.97377	0.680798
Ube2g2	0.207399	0.466105	9.87923	0.680863
Dvl1	0.0529068	0.806533	9.8267	0.680893
Nosip	0.212148	0.460584	9.87974	0.681623
Rmnd1	0.132409	0.517016	9.84529	0.68177
Dnajb9	0.159906	0.411024	9.88022	0.681829
Spcs3	0.268062	0.432371	9.94156	0.681902
Ttc7b	0.0685177	0.783488	9.82715	0.682119
Tmem43	0.13302	0.517191	9.84509	0.682435
Chst3	0.169202	0.435967	9.87462	0.6826
Ginm1	0.201666	0.4572	9.87319	0.683051
Fermt3	0.35784	0.54433	9.96016	0.683255
Gramd1b	0.135157	0.606615	9.83477	0.683299
Ssx2ip	0.138872	0.837	9.82723	0.683932
Lias	0.152373	0.456652	9.86037	0.684195
Gm43848	0.110272	0.592485	9.8361	0.684331
Ogdh	0.238265	0.454396	9.89348	0.684392
Rpl10	0.818993	0.830637	11.8812	0.68446
Rab18	0.355223	0.536393	9.94894	0.684663
Zfp113	0.0951944	0.58968	9.83608	0.684795
Hsd17b7	0.0375477	0.801881	9.82691	0.684798
Efcab2	0.109372	0.591656	9.83644	0.684959
Mtr	0.117804	0.792981	9.8273	0.685003
Exosc1	0.243614	0.446928	9.89637	0.685122
Nsun2	0.265892	0.44982	9.92674	0.685153
Tln1	0.404874	0.549242	9.99709	0.685488
Mgat4a	0.154808	0.475518	9.8544	0.686261
Gnl2	0.178376	0.453142	9.87041	0.686788
Zfyve19	0.119609	0.50888	9.84459	0.687067
Znhit1	0.261045	0.463739	9.91549	0.687147
Rbm26	0.185562	0.448627	9.86323	0.687738
Ddx11	0.0503223	0.783975	9.8271	0.688112
Gmcl1	0.223293	0.465836	9.88754	0.688326
Cdk6	0.181684	0.396545	9.87378	0.688336
Eef1e1	0.260169	0.431218	9.92139	0.688857
Gm10138	0.101679	0.587261	9.83669	0.688987
Invs	0.170773	0.461478	9.86493	0.689616
Txnrd2	0.163632	0.460454	9.85344	0.690004
Gcc2	0.177388	0.430676	9.87081	0.690578
Mkl1	0.179104	0.464112	9.85461	0.69063
Med4	0.197188	0.452861	9.87921	0.690922
Nubpl	0.0992686	0.502392	9.84364	0.691186
Tcof1	0.261031	0.449771	9.91646	0.6912
Cdk16	0.100928	0.502285	9.84295	0.691259
Pdcd2	0.246744	0.46536	9.907	0.691314
Spi1	0.308025	0.429889	10.0214	0.691392
Nit2	0.115685	0.464437	9.85106	0.691725
Atp13a2	0.176601	0.462823	9.85634	0.691727
Rpn2	0.365081	0.516493	9.97613	0.691797
Jak3	0.206053	0.501023	9.8473	0.692105
Vps13c	0.102841	0.577456	9.83537	0.692331
Extl3	0.132604	0.578586	9.83639	0.692747
Wdr83	0.192257	0.448521	9.86282	0.692901
Cdk11b	0.302234	0.495067	9.93281	0.692925
Gins3	0.103022	0.775944	9.82764	0.693504
Rnf19b	0.136648	0.499337	9.8452	0.693637
Pdpk1	0.173864	0.447511	9.86209	0.693764
Golga4	0.210102	0.430761	9.88023	0.694026
Sfmbt1	0.147945	0.581447	9.83598	0.694103
St3gal5	0.108025	0.534713	9.84433	0.694154
Lyn	0.442236	0.583408	10.0402	0.694283
Ranbp6	0.0726649	0.750987	9.82742	0.694679
Ighg1	0.618229	0.799788	10.0237	0.69469
Rabggta	0.129209	0.500253	9.8459	0.694806
Anxa11	0.248961	0.450264	9.91418	0.695068
Srpk2	0.335233	0.509546	9.94746	0.695656
Polr2f	0.379794	0.538589	9.98537	0.695704
Parvb	0.0591296	0.864087	9.82563	0.695782
Ripk2	0.153025	0.464096	9.85649	0.696099
Zfp963	0.0864504	0.750675	9.82802	0.696238
Rab2a	0.497676	0.637776	10.0469	0.696545
Parp9	0.150048	0.461589	9.85376	0.696616
Chst1	0.124545	1.06261	9.82821	0.696776
Ep300	0.185954	0.437542	9.87141	0.69684
Tor1a	0.22831	0.449404	9.89607	0.697128
Poglut1	0.124573	0.495255	9.84534	0.6973
Rfxap	0.186775	0.437293	9.88405	0.69752
Polr3e	0.131767	0.494876	9.84429	0.697554
Gm4890	0.0548404	0.746331	9.82736	0.697788
Rpf1	0.275683	0.491599	9.90984	0.697914
Rnasel	0.122804	0.492423	9.84358	0.698031
N4bp1	0.137411	0.4587	9.85242	0.698325
Gm26825	0.281182	0.454636	9.96447	0.698544
Zbtb8os	0.236334	0.463626	9.896	0.698815
Rab10	0.477957	0.630778	10.0197	0.699597
Mrps10	0.239296	0.448389	9.90584	0.699611
Xpa	0.203706	0.432157	9.88822	0.699724
Atp6v1d	0.297967	0.480913	9.92773	0.699738
Emc4	0.238808	0.465171	9.89467	0.700115
Hira	0.100749	0.56442	9.83506	0.700483
Snx4	0.220179	0.449296	9.88961	0.700864
Tfg	0.194888	0.413081	9.8785	0.700867
Hexb	0.335796	0.511204	9.96159	0.701428
Afap1	0.0846342	0.564276	9.83681	0.701543
Ppp1r35	0.289772	0.494755	9.91945	0.701932
Arsa	0.0984937	0.742047	9.828	0.701933
Nbeal2	0.0717244	0.569287	9.8338	0.702372
Vimp	0.396152	0.540883	10.0225	0.702426
Rbks	0.13741	0.560808	9.83649	0.702643
1110032A03Rik	0.115392	0.487113	9.84583	0.702697
Srrm1	0.421243	0.570834	10.0143	0.702842
Bptf	0.388508	0.537729	9.9804	0.702862
Dcaf11	0.222073	0.43886	9.89041	0.702986
Aprt	0.348378	0.494076	9.98854	0.703262
Fam96b	0.355236	0.53601	9.95081	0.703298
Rbm27	0.205082	0.442178	9.88633	0.703419
Rpl36al	0.735441	0.771546	10.7721	0.703881
Map3k1	0.237777	0.447863	9.90548	0.703884
2210013O21Rik	0.120312	0.483535	9.84298	0.704004
Dgat1	0.0797991	0.560233	9.83661	0.704164
Mical3	0.127132	0.737325	9.82705	0.704243
1700052K11Rik	0.11521	0.55701	9.83705	0.704449
Zscan21	0.103528	0.555092	9.83666	0.7048
Heatr3	0.0762752	0.556293	9.83548	0.704957
Ints4	0.131647	0.447669	9.8553	0.705004
Traf6	0.103072	0.554639	9.83642	0.70505
Pla2g16	0.269664	0.420415	9.928	0.705507
Grk6	0.257793	0.429457	9.92256	0.705549
Aff1	0.0920589	0.554978	9.83643	0.705557
Ccm2	0.520084	0.656002	10.0676	0.705611
Zcchc8	0.134363	0.446226	9.8527	0.70586
Rdx	0.276642	0.445902	9.93633	0.706068
Mul1	0.117577	0.483773	9.84579	0.706241
Arid2	0.142262	0.44422	9.85259	0.706571
Glmp	0.332992	0.524784	9.94124	0.706676
Gclm	0.17363	0.409178	9.85894	0.707086
Lcorl	0.107648	0.479063	9.84522	0.707274
Cox16	0.148599	0.43188	9.86239	0.707869
Mark2	0.29956	0.47341	9.94494	0.707888
Cltb	0.168457	0.41543	9.87765	0.708086
Gm12184	0.0531502	0.724367	9.82704	0.708233
Dpp3	0.191669	0.420065	9.87311	0.709196
Wbscr27	0.038867	0.742825	9.82561	0.709242
Ibtk	0.129803	0.444119	9.85307	0.709618
Sppl3	0.129151	0.477115	9.84411	0.709774
Capza2	0.59453	0.687991	10.2044	0.709896
Ctsh	0.573488	0.651268	10.3006	0.710214
Rubcn	0.12466	0.438106	9.85585	0.710327
Man2a2	0.13766	0.43948	9.85215	0.710455
Ptprj	0.116726	0.420459	9.86317	0.710687
Zfp212	0.125772	0.476419	9.84595	0.710899
Ikzf3	0.345945	0.497831	9.97467	0.711027
Pcsk7	0.0942369	0.54532	9.83626	0.711158
Nsmf	0.071788	0.715131	9.82785	0.711182
Id3	0.404486	0.525324	10.0562	0.711274
Arhgap30	0.510034	0.623207	10.108	0.711327
Dcps	0.252745	0.439459	9.91653	0.711622
Lims1	0.260498	0.432953	9.92671	0.711639
Zdhhc5	0.0696383	0.71146	9.82757	0.711758
Insig2	0.199112	0.433497	9.88213	0.712032
Gpn1	0.161932	0.435359	9.86364	0.712164
Oma1	0.130646	0.473775	9.84697	0.712325
Arl13b	0.142429	0.549076	9.83832	0.712405
Dnajb1	0.266759	0.445125	9.93313	0.712416
Cyb561a3	0.0561866	0.71245	9.82778	0.712451
Gm11131	0.0845379	0.710713	9.82784	0.712871
Hcls1	0.531797	0.658529	10.0926	0.712902
Abracl	0.540742	0.639806	10.1531	0.713125
Ppp2r2a	0.308438	0.496059	9.93499	0.713376
Atp5sl	0.220068	0.422861	9.89362	0.713498
Il1f9	0.0457222	1.00971	9.82533	0.713867
Snx3	0.53572	0.64702	10.1195	0.714008
Atrx	0.373761	0.51022	9.9868	0.714054
Helb	0.102728	0.54084	9.83646	0.714362
Fam114a2	0.187574	0.422682	9.87977	0.714474
BC029214	0.205019	0.413311	9.88416	0.715151
Serinc5	0.0780374	0.727154	9.82749	0.71542
Polr2l	0.32886	0.486577	9.96255	0.715583
Pmf1	0.403174	0.5461	10.0207	0.715818
E2f3	0.0373209	0.708527	9.82731	0.715819
Bach2	0.206969	0.393664	9.90099	0.715834
Prkrir	0.123775	0.437607	9.85248	0.715868
Dhx35	0.060316	0.7008	9.8276	0.717008
Mea1	0.284109	0.470247	9.92675	0.717206
Zfyve26	0.0603975	0.700775	9.82779	0.717281
Yipf5	0.238253	0.438625	9.90519	0.71751
Ltv1	0.142107	0.403261	9.86934	0.717695
Gcc1	0.103799	0.53371	9.83714	0.7179
Ly9	0.234098	0.413548	9.90766	0.717973
Gm10101	0.048576	0.700425	9.82808	0.718065
Foxj2	0.13406	0.465395	9.84462	0.718231
Acap2	0.150224	0.422833	9.86356	0.718484
Unk	0.0841537	0.533024	9.83658	0.718569
Atf6	0.124143	0.464202	9.84574	0.718638
Secisbp2	0.157298	0.418546	9.86268	0.718691
Fam53a	0.193932	0.421873	9.87944	0.719089
Egln2	0.28989	0.48711	9.92722	0.719175
Flot1	0.135821	0.462824	9.84692	0.719353
Stim2	0.128442	0.435388	9.85423	0.71945
Marveld2	0.0991672	0.698385	9.8289	0.719563
Arpp19	0.660105	0.735054	10.3071	0.720015
Ptms	0.115726	0.42654	9.85379	0.720108
Tomm7	0.643459	0.719433	10.3024	0.720212
Alg1	0.140579	0.437102	9.8564	0.72087
Dhrs3	0.075131	0.703924	9.8282	0.720884
Csnk1a1	0.497106	0.62542	10.0717	0.720967
Egln1	0.0820898	0.528981	9.83459	0.721074
Cnot1	0.180101	0.399916	9.88424	0.721164
Sesn1	0.228952	0.426953	9.90896	0.721318
Pml	0.253645	0.443998	9.92216	0.721323
Irgm1	0.141179	0.394832	9.87074	0.721419
Mut	0.0877025	0.4588	9.84372	0.721597
Rab19	0.101997	0.459149	9.8456	0.721707
Tmem251	0.242077	0.438271	9.90531	0.721717
Clip1	0.11213	0.399648	9.85866	0.721946
Tnfrsf21	0.0836353	0.547435	9.83532	0.722072
Ttc21b	0.0911694	0.691294	9.82755	0.722378
Ranbp9	0.130264	0.456358	9.8451	0.722625
Atxn7l2	0.0787025	0.688611	9.82822	0.722853
Mpnd	0.256919	0.451043	9.92532	0.722878
Dnaja3	0.141888	0.393902	9.87005	0.723763
Zc3h12d	0.163162	0.400834	9.86611	0.724181
Ccdc90b	0.122013	0.455488	9.84668	0.724258
Jmjd4	0.0757103	0.683992	9.828	0.724469
Shc1	0.176259	0.395237	9.8724	0.724679
Psmg4	0.318352	0.492875	9.94722	0.725063
Ptrh1	0.0450067	0.698943	9.82709	0.725166
Malsu1	0.156157	0.403602	9.87007	0.725702
Mrps35	0.200347	0.405164	9.8887	0.725914
Pop4	0.0976968	0.520219	9.83679	0.72619
Wdr45b	0.173242	0.408055	9.86531	0.726465
Ficd	0.132105	0.69246	9.82891	0.726583
Rpl23a-ps3	0.766392	0.79504	10.9717	0.726662
Rad1	0.155458	0.414194	9.86457	0.727448
Pdhx	0.118046	0.454987	9.84491	0.727774
Por	0.138746	0.416159	9.85541	0.727782
Larp4b	0.231918	0.410426	9.9038	0.727959
Nmd3	0.173589	0.396318	9.88732	0.728486
Qtrtd1	0.0666197	0.672989	9.82796	0.728638
Oxsm	0.0666154	0.672985	9.82785	0.728639
Mtmr10	0.0666148	0.672984	9.82818	0.728639
Tstd2	0.1107	0.516435	9.83721	0.728702
Zdhhc17	0.100431	0.515975	9.83751	0.728814
Anp32a	0.614034	0.697	10.2394	0.728884
Slc25a11	0.369353	0.537307	9.96973	0.729542
Arih2	0.162029	0.405128	9.86452	0.729807
B4galt1	0.196774	0.368178	9.88986	0.730066
Tnpo1	0.135287	0.401799	9.86224	0.730292
Ascc1	0.142238	0.420554	9.85375	0.730334
Tmem106b	0.138761	0.417537	9.85516	0.730398
Casd1	0.126273	0.448798	9.84627	0.730516
Sec61g	0.697041	0.736849	10.6722	0.730607
Stx8	0.204645	0.41503	9.89081	0.730929
Atox1	0.40947	0.477668	10.1962	0.731283
Yif1a	0.201408	0.405934	9.89007	0.73177
Immt	0.252576	0.422273	9.93116	0.731785
Slc15a4	0.182902	0.387359	9.89487	0.731812
Ggnbp2	0.358096	0.510763	9.98415	0.732162
Arhgap6	0.0713028	0.66918	9.82803	0.73246
Hsdl2	0.14343	0.405708	9.86345	0.732561
Cdipt	0.210409	0.389566	9.90862	0.732958
Ankrd24	0.0589693	0.66445	9.82802	0.733044
Mrpl35	0.211031	0.38191	9.90875	0.733438
Rrp36	0.109365	0.445114	9.84574	0.733519
RP23-4H17.3	0.126332	0.412347	9.85795	0.733618
Anapc13	0.415706	0.55986	10.026	0.734288
Mir155hg	0.0296608	0.717525	9.82685	0.734465
Aptx	0.108332	0.444758	9.84612	0.734522
Csk	0.567683	0.673239	10.1469	0.734674
Slc2a1	0.118929	0.444087	9.8474	0.734763
Gdap10	0.0584914	0.666711	9.82757	0.734985
Top3a	0.0444493	0.660481	9.82807	0.735064
Rbm5	0.450274	0.581898	10.0428	0.735079
Cfdp1	0.323145	0.459195	9.96505	0.735354
Gm26909	0.0682695	0.657929	9.82778	0.735683
Zfp950	0.176374	0.389608	9.874	0.735786
Fuom	0.0680362	0.65756	9.82767	0.735789
Mrpl33	0.436546	0.524881	10.1267	0.736115
Maml3	0.0562572	0.661678	9.82806	0.736132
Sccpdh	0.0365793	0.675927	9.8277	0.736659
Cd19	0.44846	0.5672	10.0974	0.736699
Ell	0.0947623	0.503059	9.83703	0.736874
Letm2	0.065111	0.65413	9.82839	0.737003
Atg12	0.154158	0.400914	9.8655	0.737384
Arrdc2	0.0914304	0.655502	9.82778	0.737509
Gm26737	0.0449756	0.788235	9.82549	0.737562
Traf2	0.167414	0.401591	9.87494	0.737573
Lig4	0.0842348	0.658458	9.82872	0.737917
Cisd3	0.226683	0.385902	9.91616	0.738144
Tmem108	0.164987	0.403547	9.85995	0.738318
Cdk13	0.168234	0.387114	9.88613	0.738505
Pde7a	0.271712	0.429264	9.94044	0.738756
Mettl5	0.170617	0.386273	9.87356	0.738787
Clpp	0.231181	0.411057	9.91313	0.738987
Pspc1	0.115516	0.404661	9.85485	0.739075
Fam162a	0.221437	0.382464	9.9236	0.739147
Ostc	0.454253	0.587067	10.0498	0.73972
Alg8	0.0227794	0.672244	9.82653	0.739818
Dynll2	0.15306	0.369124	9.88399	0.740123
Tnrc6a	0.279473	0.417754	9.94591	0.740182
Myh9	0.306595	0.404578	9.99248	0.740618
Cbll1	0.120429	0.432347	9.84745	0.741182
Ubr3	0.11444	0.431069	9.84612	0.741484
1700029J07Rik	0.0571475	0.645145	9.82847	0.74204
Sbno1	0.362444	0.510111	9.98345	0.742645
Wdr5	0.112686	0.429506	9.84509	0.74282
Siglecg	0.497401	0.573956	10.2494	0.743019
Il21r	0.22089	0.366257	9.91236	0.743392
Igkv4-59	0.0889473	0.788311	9.83148	0.743642
D2Wsu81e	0.122185	0.403179	9.85502	0.743666
Canx	0.38556	0.517918	10.0259	0.744276
Prpf4	0.13754	0.399723	9.85573	0.744303
Arl2bp	0.330755	0.491614	9.96166	0.744348
Hcfc1r1	0.234458	0.423942	9.91981	0.744458
Cmtm6	0.295688	0.476813	9.93831	0.744604
Rogdi	0.164723	0.342822	9.91162	0.744682
Myo1c	0.194565	0.38478	9.91177	0.744716
Casp8	0.312978	0.477405	9.9571	0.744909
Rab1b	0.173808	0.38063	9.87189	0.744998
Glg1	0.179235	0.382229	9.88238	0.745409
Gm10273	0.0939427	0.6395	9.82806	0.745505
Cry2	0.0524292	0.638886	9.82829	0.746064
D15Ertd621e	0.109709	0.487135	9.83652	0.746722
Traf4	0.117836	0.39408	9.8556	0.746763
Wac	0.238825	0.409589	9.91424	0.746925
Tox4	0.21084	0.400624	9.89941	0.747077
Hpse	0.0755966	0.418658	9.84568	0.747282
2310015A10Rik	0.133157	0.485484	9.83951	0.747873
Clp1	0.148006	0.394222	9.86511	0.748228
Ercc2	0.0903942	0.484126	9.83758	0.748339
Cmip	0.185339	0.372363	9.88906	0.748349
Trim12c	0.228588	0.403845	9.91441	0.748407
Tyw3	0.0415144	0.634634	9.82784	0.748492
Acvr1b	0.07262	0.628784	9.82811	0.748669
Arrb1	0.0752897	0.482918	9.83534	0.749366
Prkab1	0.143941	0.377904	9.86349	0.749674
Stard3nl	0.199348	0.387439	9.89866	0.749762
Sumf1	0.121751	0.422671	9.84817	0.749965
Gemin6	0.119356	0.417191	9.84493	0.750626
Zfp106	0.217061	0.383211	9.90646	0.750684
Zfp740	0.15101	0.379612	9.87283	0.751348
Unc119	0.182477	0.375333	9.91344	0.75167
Eif2b1	0.103249	0.386871	9.85342	0.751686
Itpr3	0.124322	0.388434	9.85508	0.751735
Mtfr1l	0.200355	0.385833	9.89779	0.751782
Sh3bgrl3	0.738075	0.76917	10.8987	0.751844
Gpatch4	0.116403	0.347498	9.86782	0.752151
Atp6v1f	0.650779	0.733379	10.2854	0.752392
Prr13	0.546399	0.617779	10.2857	0.752846
Spidr	0.0774247	0.476663	9.83712	0.752911
Reep3	0.122633	0.355225	9.88051	0.752991
Sec24c	0.154704	0.374787	9.86435	0.753356
Aldh18a1	0.113201	0.477012	9.83643	0.753564
Tmem17	0.0620923	0.617129	9.82883	0.753588
Ndufaf3	0.213869	0.383949	9.90136	0.753635
Tirap	0.0477905	0.475532	9.83695	0.753696
9330175E14Rik	0.0485804	0.617334	9.82803	0.753859
Kdm6a	0.156796	0.375703	9.86438	0.754158
Tmem9b	0.296918	0.44515	9.94975	0.754303
Tex2	0.129191	0.628497	9.82865	0.754695
Tcta	0.10349	0.473851	9.83811	0.754722
Tgif1	0.135717	0.359913	9.87568	0.754774
Chchd2	0.642766	0.700457	10.4304	0.755066
Fbxl18	0.0180571	0.622496	9.82764	0.755082
H3f3b	0.772793	0.790501	11.4119	0.755111
Slc38a2	0.276803	0.435718	9.94554	0.755238
Itga6	0.0835597	0.406704	9.84118	0.755278
Zkscan8	0.0588373	0.613751	9.8281	0.755338
Map2k4	0.110802	0.418926	9.84603	0.755435
Cenpj	0.0576302	0.615772	9.82804	0.755466
Tcf25	0.413294	0.553799	10.0222	0.756029
Elmsan1	0.0696203	0.410556	9.84548	0.756155
Mbd6	0.114059	0.470747	9.83752	0.756482
Smu1	0.244868	0.423076	9.92404	0.756602
Pfas	0.0810354	0.371317	9.85183	0.756773
Pex16	0.137724	0.375859	9.86561	0.756786
Rpl31	0.772392	0.789277	11.4548	0.757252
Lars	0.142057	0.370708	9.86481	0.757644
Ipp	0.109576	0.611978	9.82854	0.75777
Nsmce2	0.159314	0.369006	9.8737	0.757998
Chchd6	0.107601	0.468579	9.83697	0.758112
Phf12	0.148693	0.365045	9.87336	0.758238
Ing4	0.18784	0.387279	9.89318	0.758285
Zfp763	0.0633361	0.610401	9.82879	0.758408
Chpf	0.0866126	0.467507	9.83678	0.758704
Rpl13-ps3	0.642649	0.708158	10.3691	0.758743
Tmem143	0.0991805	0.61182	9.82915	0.758816
Fam208b	0.0661596	0.466083	9.83678	0.759248
Derl1	0.276242	0.427606	9.95278	0.759436
Ergic3	0.326975	0.484769	9.96519	0.75945
Taf5	0.065571	0.604385	9.82808	0.759498
Ngdn	0.288808	0.464988	9.93628	0.759646
Trpm2	0.0158518	0.657704	9.82711	0.759797
Psmb8	0.679002	0.722699	10.5905	0.75984
Bhlhe41	0.0965434	0.396427	9.85508	0.760211
Capns1	0.4551	0.579644	10.0617	0.760353
Ostm1	0.157014	0.375257	9.87501	0.760431
Hnrnph2	0.349287	0.504716	9.9759	0.760438
Bloc1s5	0.112533	0.464108	9.83751	0.760462
Ubc	0.299468	0.441832	9.96649	0.760935
Mtap	0.119195	0.378491	9.85514	0.761006
Hibch	0.106092	0.463238	9.83671	0.761391
Atp7a	0.0234154	0.607332	9.82797	0.761741
Zfp799	0.060593	0.598986	9.82855	0.761803
Rab8b	0.129161	0.340603	9.87011	0.761938
Brpf3	0.109868	0.60197	9.82775	0.762113
Slc30a1	0.0277374	0.601375	9.82756	0.762515
Noc2l	0.135208	0.342052	9.87753	0.762624
Brd4	0.246296	0.410408	9.92688	0.763086
Cc2d1a	0.087919	0.461485	9.83708	0.763113
Gpatch11	0.175625	0.368135	9.89205	0.76322
Plpp6	0.0492766	0.600398	9.82814	0.763561
Med25	0.161114	0.365073	9.87338	0.763795
Emc10	0.401846	0.543228	10.0064	0.7638
Strn4	0.206822	0.376531	9.90954	0.764058
Hadhb	0.280725	0.428908	9.94681	0.764072
Cbfa2t3	0.123558	0.338489	9.86634	0.764293
Fam122b	0.0557279	0.593779	9.82835	0.76441
Slc35c2	0.168903	0.368375	9.88321	0.764699
Wdr7	0.0686778	0.591311	9.82835	0.765446
Trappc6a	0.274805	0.428139	9.93668	0.765514
Rraga	0.28192	0.441459	9.94251	0.765752
Bcl2a1d	0.126748	0.27861	9.89847	0.766217
Zfp626	0.0769587	0.590744	9.82813	0.766233
Dennd4a	0.133737	0.357397	9.8675	0.766237
Hmox2	0.291223	0.459346	9.94534	0.766262
Dynlt1b	0.08805	0.591303	9.82859	0.766323
Fbxo4	0.107573	0.355544	9.86591	0.766553
Mettl4	0.0513379	0.588345	9.82857	0.766989
Upf2	0.175019	0.352451	9.89969	0.767515
Gba	0.102855	0.367471	9.85582	0.767994
9130019O22Rik	0.0770839	0.586263	9.82916	0.767995
Zfp946	0.092097	0.452926	9.83694	0.768069
Sergef	0.106539	0.402583	9.84802	0.768092
Tsc22d1	0.104529	0.323428	9.86306	0.768121
Twistnb	0.207123	0.355269	9.91515	0.768289
Ddx23	0.0865486	0.453306	9.83749	0.768332
Arpc3	0.662944	0.728348	10.3704	0.769567
Pias1	0.182791	0.368812	9.89248	0.769614
AW549877	0.0875135	0.395224	9.84684	0.769784
Exosc4	0.184948	0.372431	9.89836	0.7698
Plekha5	0.0793031	0.448685	9.83609	0.769846
Lamc1	0.0363389	0.582107	9.82863	0.769937
Atf5	0.0460856	0.581386	9.82867	0.770134
Usf1	0.123197	0.377881	9.85763	0.770297
Suv39h1	0.157518	0.448107	9.8391	0.770314
Shprh	0.0900627	0.363209	9.8543	0.7705
Adipor1	0.451583	0.582144	10.0599	0.77053
Rfx7	0.142718	0.348393	9.87353	0.770947
Ngly1	0.169405	0.361743	9.88276	0.771011
Trp53	0.386114	0.51477	10.0214	0.771035
Ffar2	0.067214	0.513223	9.8358	0.771228
Crtap	0.032592	0.581768	9.82782	0.77123
Rpl22	0.741256	0.767048	11.0287	0.771668
Dnajc12	0.0285984	0.579089	9.82814	0.771755
Orai3	0.179295	0.371287	9.894	0.77177
Rrn3	0.119299	0.373923	9.85669	0.772582
Gnai2	0.666724	0.712866	10.5382	0.772679
Mkln1	0.256633	0.419442	9.93596	0.772885
Stk40	0.121977	0.373944	9.85705	0.772981
Gsk3b	0.296422	0.433521	9.96789	0.773011
Cdc25a	0.0590865	0.443139	9.83526	0.773061
Atp6v1h	0.200392	0.385195	9.89944	0.7731
Hnrnpul2	0.276807	0.435584	9.94231	0.773125
Igkv8-21	0.083889	0.721892	9.82958	0.773292
Irak4	0.126907	0.368767	9.85645	0.773353
Amz1	0.0435987	0.574996	9.82831	0.773674
Sirt2	0.195367	0.376642	9.89978	0.773896
Psmg1	0.110456	0.347234	9.85286	0.774156
Mkks	0.149499	0.342393	9.88266	0.774792
Crebl2	0.0937329	0.383949	9.84781	0.774797
Polg	0.126839	0.356132	9.86494	0.774953
Dpy19l1	0.0652958	0.439763	9.83557	0.774955
Vti1b	0.300491	0.456994	9.96336	0.775231
Rnf31	0.104522	0.392625	9.84749	0.775377
Rpl22l1	0.734637	0.750965	11.4683	0.775736
Coro1a	0.740494	0.766536	11.0272	0.775848
Vbp1	0.298805	0.45272	9.96599	0.776035
Nipbl	0.235805	0.365899	9.93517	0.77621
Phf2	0.0988669	0.438221	9.83703	0.77624
Cox7a2l	0.690694	0.734899	10.5999	0.776336
3010003L21Rik	0.0478078	0.570335	9.82843	0.776353
Rc3h1	0.123276	0.359286	9.85565	0.776509
Nmi	0.213732	0.376048	9.92305	0.776738
Nthl1	0.0299083	0.567416	9.82819	0.776861
Slc39a10	0.0691341	0.43801	9.83818	0.776931
Champ1	0.089732	0.437868	9.8378	0.777289
Znhit3	0.100574	0.35194	9.85438	0.777814
Med17	0.0906174	0.385349	9.84649	0.777833
Nek6	0.0281325	0.607196	9.82697	0.778001
Zfp653	0.0575872	0.56336	9.82869	0.778088
Fasn	0.0660791	0.43496	9.8357	0.778453
Utp11l	0.266189	0.405203	9.94189	0.77865
Igkv1-117	0.0840388	0.660887	9.8335	0.778905
Rnf41	0.106716	0.387041	9.84803	0.779356
Ubac2	0.245258	0.375243	9.94419	0.779968
Hspa1a	0.0563003	0.452571	9.83906	0.779989
Surf6	0.117771	0.361708	9.85622	0.780057
Ccdc174	0.192347	0.351463	9.91207	0.780067
Zcwpw1	0.122628	0.446978	9.83896	0.780164
AI467606	0.216758	0.383373	9.91813	0.780295
Dffa	0.140219	0.352985	9.86757	0.780316
Camta1	0.136578	0.341527	9.88148	0.780686
Pigp	0.259696	0.421231	9.93797	0.780691
Fam172a	0.126907	0.348006	9.86438	0.780692
Msto1	0.0565307	0.43047	9.83699	0.780855
Hivep1	0.0632988	0.430716	9.83783	0.780922
Cops4	0.232377	0.389753	9.92974	0.780925
Zfp60	0.0902556	0.432261	9.83828	0.780942
Cisd2	0.368638	0.49774	10.0068	0.78121
Ndufv3	0.441097	0.552722	10.0873	0.781396
Rnft1	0.152885	0.352856	9.88351	0.781656
Fam195a	0.0502853	0.584993	9.8263	0.781735
Dph5	0.149304	0.305443	9.90734	0.781912
Phf14	0.156937	0.339015	9.88127	0.78199
Mdm2	0.182802	0.358792	9.89379	0.782043
Dync1li1	0.116905	0.346233	9.86527	0.782104
Fam177a	0.109413	0.339657	9.86418	0.78231
Tmcc3	0.0505644	0.341511	9.85491	0.782728
Asb1	0.0630256	0.553234	9.82849	0.782806
Herpud1	0.249036	0.356853	10.0153	0.782857
Lonp2	0.129297	0.339654	9.86575	0.782903
Apeh	0.10311	0.334493	9.86257	0.782938
Rom1	0.0888921	0.555518	9.82889	0.78307
Nav1	0.0991537	0.572844	9.82978	0.783206
Cox17	0.561482	0.638865	10.2475	0.783332
Kctd2	0.0569365	0.551173	9.82753	0.784143
Phpt1	0.23199	0.376642	9.93092	0.784167
Tfdp2	0.11201	0.361856	9.84683	0.784395
Tada2a	0.0187752	0.554874	9.82727	0.784411
Vcpkmt	0.09716	0.335298	9.86256	0.784642
Ndufa7	0.553293	0.638146	10.2085	0.784758
Psmd10	0.194115	0.366785	9.90089	0.784938
Pnkp	0.173095	0.345485	9.89435	0.784958
Mina	0.12495	0.348507	9.86686	0.785358
Dand5	0.105885	0.55024	9.82924	0.785497
Slc39a1	0.129418	0.300714	9.88424	0.786579
Toporsos	0.270241	0.385057	9.95451	0.786838
Psmc3	0.35341	0.488506	9.99844	0.786849
Mien1	0.4289	0.559958	10.0405	0.786893
Mtfr1	0.07347	0.325302	9.85249	0.786907
Ap5s1	0.070055	0.421889	9.83867	0.787064
Atp6ap2	0.167445	0.332649	9.89463	0.787157
Amacr	0.0417075	0.543859	9.82901	0.787217
Bola2	0.446317	0.535842	10.1491	0.78735
Nol6	0.108917	0.418451	9.83668	0.787843
Cdc16	0.104308	0.339616	9.85589	0.787953
Lrp6	0.100309	0.37659	9.84712	0.788102
Ly75	0.102759	0.418205	9.83768	0.788524
Usp40	0.11849	0.360198	9.84829	0.788661
Nap1l4	0.26841	0.404572	9.95358	0.788736
Lamtor4	0.299308	0.411008	9.99273	0.788831
Spcs2	0.486146	0.556978	10.2209	0.788987
Pdia4	0.154915	0.244773	9.97313	0.788988
Sec22b	0.178351	0.351325	9.89854	0.789029
Plekhm2	0.0503413	0.539601	9.82834	0.789092
Trib1	0.0879368	0.424814	9.83874	0.789516
Tm9sf2	0.193677	0.341439	9.91025	0.789808
Tacstd2	0.00971933	0.386632	9.83968	0.789889
Entpd5	0.0893194	0.37266	9.84689	0.789896
Scand1	0.558353	0.631375	10.2524	0.789993
Zfp628	0.100129	0.416517	9.83885	0.789996
Hsbp1	0.436933	0.568773	10.0501	0.790016
Ablim1	0.362782	0.439261	10.0853	0.790211
Rnf114	0.255589	0.404045	9.94669	0.790328
Gm5239	0.0182715	0.538009	9.82853	0.79034
Zmynd19	0.0357159	0.549548	9.82681	0.791055
Nceh1	0.119412	0.41449	9.83816	0.791219
Ankrd11	0.200589	0.312117	9.9577	0.791224
Pprc1	0.10641	0.413201	9.8374	0.791242
Rsbn1l	0.256629	0.395937	9.94763	0.791245
Ankrd12	0.336493	0.442743	10.0187	0.792004
Arl8a	0.10226	0.36748	9.84854	0.792194
Pik3ca	0.137963	0.334239	9.87479	0.792231
Cast	0.122815	0.325938	9.87305	0.792243
4930597A21Rik	0.135304	0.268601	9.92823	0.792272
Atxn3	0.081856	0.415279	9.83819	0.792437
Dph7	0.0931803	0.414787	9.83821	0.792438
Adsl	0.0909685	0.310837	9.86194	0.792458
Gadd45g	0.150273	0.319583	9.86483	0.792501
Gm4707	0.0587001	0.412589	9.83752	0.792817
Aar2	0.119156	0.343543	9.85814	0.79313
Ankfy1	0.129775	0.330828	9.87529	0.793335
Hectd1	0.157279	0.327321	9.89668	0.793354
Usp6nl	0.10166	0.410711	9.83876	0.79385
Abhd4	0.0545891	0.528593	9.82894	0.794175
Foxred1	0.0822128	0.409994	9.83824	0.794573
Mpc2	0.275747	0.393413	9.98221	0.794579
Spast	0.0781429	0.411525	9.83765	0.794594
Psmb1	0.633158	0.697201	10.3692	0.79462
Nfkb1	0.249849	0.36963	9.96542	0.794627
Prr14	0.15052	0.327315	9.87705	0.794989
Rundc1	0.0829649	0.409329	9.83829	0.794992
Ddx18	0.225346	0.353824	9.9483	0.795281
Amigo2	0.0646189	0.526906	9.82827	0.795363
Supt3	0.077412	0.41075	9.83773	0.795628
St6gal1	0.148268	0.291646	9.88869	0.796185
Reep5	0.492709	0.583767	10.1687	0.796501
Acap3	0.0385003	0.522413	9.82827	0.797097
Polr3a	0.0863139	0.523744	9.82913	0.797112
Dtnb	0.0861511	0.357479	9.84651	0.797522
Pdxdc1	0.0847038	0.405901	9.83868	0.797674
0610037L13Rik	0.138122	0.319594	9.8751	0.79835
Tusc2	0.165231	0.336941	9.89356	0.798581
Ehd1	0.173644	0.307452	9.91475	0.798899
Nol11	0.127424	0.332036	9.86549	0.799222
B4galt7	0.11211	0.34272	9.85779	0.799297
Arhgef7	0.0783821	0.405213	9.8382	0.799391
Nop10	0.601517	0.664943	10.3808	0.799514
Cant1	0.123928	0.332085	9.86575	0.799536
Ogfrl1	0.103675	0.401323	9.83867	0.799589
Klhl28	0.0567362	0.516165	9.82917	0.799942
Eif3g	0.442766	0.54748	10.0899	0.800224
Gng10	0.189254	0.3493	9.91753	0.800452
Hps4	0.0821697	0.402761	9.83845	0.800459
Crls1	0.0479988	0.516544	9.82793	0.800592
Gmps	0.138149	0.312202	9.8814	0.800728
Itfg2	0.133775	0.31257	9.86873	0.800876
Gabbr1	0.0844919	0.398137	9.83809	0.800915
Glrx5	0.15584	0.235088	9.96171	0.801082
Rchy1	0.397096	0.531274	10.0159	0.801194
Mbnl2	0.191715	0.343659	9.91897	0.801257
Rsu1	0.195165	0.34163	9.95448	0.801486
Rer1	0.32305	0.459777	9.98401	0.801546
Ino80b	0.219713	0.362749	9.92874	0.80167
Oas1c	0.0622334	0.512152	9.82888	0.80181
Men1	0.0855	0.353261	9.84744	0.801988
Bud13	0.0572108	0.396681	9.83785	0.802006
Ugdh	0.122157	0.327829	9.86722	0.802027
Zfp595	0.0530961	0.511522	9.82914	0.802142
Ywhaz	0.36576	0.466024	10.0501	0.802568
Abl2	0.069028	0.395466	9.83763	0.802626
Tiprl	0.183785	0.343729	9.90823	0.802731
Rngtt	0.129435	0.332334	9.85769	0.802739
Trmt112	0.561336	0.649728	10.1995	0.803026
Ammecr1l	0.103839	0.348016	9.84818	0.803331
Nupl2	0.0497458	0.50806	9.82895	0.803727
Gm9828	0.00426639	0.511188	9.82808	0.803852
Arpc5	0.642928	0.702003	10.4411	0.803924
Gm5141	0.0819664	0.507384	9.8294	0.804002
Otud4	0.129925	0.348176	9.84792	0.804014
Srr	0.0626901	0.507237	9.82934	0.804084
Trip4	0.132857	0.319955	9.86659	0.8042
1300002E11Rik	0.156982	0.298375	9.88671	0.804752
Stoml1	0.097256	0.326532	9.85929	0.80477
Diaph1	0.188517	0.326593	9.91016	0.804857
Idh1	0.138987	0.394925	9.84363	0.805124
Psme4	0.0877746	0.32784	9.8555	0.805717
Snx1	0.177316	0.32686	9.90205	0.805903
1600002K03Rik	0.0962712	0.32752	9.85682	0.806012
Gm5900	0.195266	0.356388	9.90874	0.806606
Tbck	0.136267	0.320952	9.87826	0.806777
Spata5	0.0541148	0.388576	9.83759	0.806781
Fxyd4	0.0191322	0.501945	9.82889	0.806836
Tspan13	0.487991	0.564747	10.2082	0.807004
Rsl24d1	0.224396	0.342908	9.93769	0.807204
Rpl23	0.768987	0.779118	11.9874	0.807417
Cdk2ap2	0.526119	0.583274	10.3394	0.807691
Ap3m1	0.107726	0.316686	9.86583	0.807732
Eapp	0.253703	0.38295	9.94505	0.807804
Dus1l	0.115304	0.293743	9.88063	0.80794
Iars	0.0711673	0.341345	9.84606	0.807974
Cd79b	0.61782	0.636739	11.2443	0.808514
Ppwd1	0.0933658	0.324939	9.857	0.808555
Ppm1m	0.217141	0.338564	9.93339	0.808743
Sbds	0.255468	0.398619	9.94984	0.808971
Nf2	0.0757905	0.389653	9.83769	0.809516
Med10	0.283367	0.432249	9.95615	0.809599
Tox	0.131664	0.38181	9.83829	0.809675
Irgq	0.0495262	0.494396	9.82865	0.809979
Dnaja1	0.501321	0.588312	10.1911	0.810009
Ube4a	0.111649	0.310491	9.86616	0.810225
Trim34a	0.069789	0.383952	9.83886	0.810977
Gripap1	0.157326	0.317065	9.89554	0.811248
Desi2	0.141931	0.294368	9.87515	0.81135
Cpped1	0.048009	0.491319	9.82809	0.811459
Inafm1	0.0467224	0.491023	9.82889	0.8115
Zkscan14	0.0899785	0.34276	9.8495	0.811655
Gm10827	0.00785659	0.498202	9.82729	0.812147
Tra2b	0.562314	0.640747	10.2468	0.81223
Pdcl	0.108304	0.328455	9.85895	0.812261
Pmpcb	0.105486	0.29992	9.86537	0.812333
Ahcyl1	0.0875996	0.334204	9.84606	0.812346
Ankrd39	0.110731	0.323334	9.85709	0.812362
S100a1	0.0854286	0.379691	9.83926	0.812532
Pak4	0.0465917	0.489257	9.82879	0.812533
Atg16l1	0.0840987	0.312675	9.85698	0.81313
Pet100	0.392518	0.504062	10.0581	0.813205
Zcchc6	0.1454	0.285397	9.87707	0.813962
Usp14	0.151409	0.29825	9.8929	0.814339
Pgm2	0.0815779	0.376833	9.83856	0.814455
Tollip	0.0816922	0.332338	9.8482	0.814884
Mgat2	0.219363	0.346369	9.94511	0.814964
Syt11	0.127916	0.326123	9.84845	0.815196
Acd	0.171435	0.30652	9.90564	0.81525
Prpsap2	0.107171	0.324728	9.85912	0.815447
Rapgef4	0.187111	0.304638	9.93206	0.815577
Irf2bp1	0.138387	0.309122	9.87646	0.815577
Dennd1b	0.133405	0.309342	9.87679	0.815788
Scly	0.143604	0.294962	9.86879	0.81594
Chmp4b	0.206716	0.303103	9.9696	0.816113
Ctnnb1	0.152611	0.299763	9.89302	0.816211
Phlpp1	0.0523191	0.480846	9.82927	0.816409
Zcchc4	0.0844466	0.371887	9.83919	0.816641
Ogfod2	0.10076	0.31614	9.85725	0.816804
Neurl2	0.0618095	0.373888	9.8398	0.817145
Odf2l	0.0501123	0.477973	9.8292	0.81793
Zfp369	0.050109	0.47797	9.82863	0.817932
Alg13	0.0501085	0.47797	9.82808	0.817932
Dnajc24	0.105577	0.306767	9.85651	0.817947
Gga2	0.259168	0.367712	9.99758	0.818249
Hmg20b	0.158681	0.313905	9.89522	0.818451
Usp8	0.11869	0.306732	9.86821	0.81858
Hspa5	0.324778	0.394948	10.1694	0.818747
Dynlrb1	0.369604	0.485735	10.0257	0.818781
AI504432	0.049843	0.318737	9.84648	0.818824
Slc4a1ap	0.120971	0.306738	9.85899	0.819303
1700037C18Rik	0.101772	0.32599	9.84992	0.819356
Pex11g	0.0587111	0.472998	9.82945	0.819602
2810403A07Rik	0.143622	0.302438	9.88672	0.820247
Sos2	0.0859395	0.370829	9.83796	0.820375
Bag6	0.118543	0.293434	9.87544	0.820432
Alkbh1	0.183615	0.295755	9.92844	0.821089
Tmsb15b1	0.0707292	0.319941	9.84838	0.821217
Gm42715	0.0839369	0.36863	9.8392	0.821239
Bdp1	0.133681	0.289448	9.86768	0.821682
Rps6ka4	0.10701	0.321881	9.84844	0.821947
Ube2f	0.172644	0.299209	9.90645	0.822066
Taok1	0.122588	0.285516	9.86767	0.822124
Zscan2	0.0905586	0.467512	9.82944	0.82216
BC005537	0.220145	0.340759	9.94862	0.822167
Relb	0.114393	0.25115	9.91547	0.82263
Mrpl57	0.24704	0.33857	9.98715	0.822898
Nedd9	0.181711	0.321107	9.923	0.823162
Ddx3x	0.22449	0.34779	9.9604	0.823251
Sharpin	0.186573	0.338966	9.91206	0.823447
Aup1	0.236426	0.374933	9.95382	0.823843
Rtcb	0.358037	0.485042	10.0158	0.824015
Pou2f2	0.467288	0.532223	10.2653	0.824029
Hmgxb3	0.0300576	0.463249	9.82865	0.824136
Klc1	0.103512	0.310759	9.85645	0.824192
Sbk1	0.176073	0.313328	9.91933	0.824274
Haus5	0.0667212	0.361376	9.83902	0.824384
Rnmt	0.103197	0.290752	9.86601	0.824404
Zfp608	0.071483	0.366195	9.84052	0.825018
Hypk	0.422188	0.523515	10.0879	0.825239
Mef2c	0.526881	0.564732	10.6416	0.825463
Uchl5	0.173482	0.296291	9.91191	0.825559
Gtf2h1	0.114835	0.290875	9.85759	0.825679
Abcc4	0.0486193	0.461484	9.82819	0.825752
1700007L15Rik	0.0478217	0.460782	9.8292	0.825952
Cybb	0.282553	0.347199	10.1604	0.826125
Derl2	0.225063	0.368275	9.93601	0.826741
Btbd2	0.0345945	0.457422	9.82853	0.826872
Vmp1	0.158005	0.303259	9.91002	0.827163
Pgrmc1	0.115245	0.281247	9.87581	0.827206
Armcx5	0.0672297	0.361785	9.83914	0.827354
Exoc4	0.108823	0.296087	9.86697	0.827447
Immp1l	0.227771	0.363311	9.94692	0.82771
Flywch1	0.0442135	0.456796	9.82902	0.827868
Mtdh	0.429725	0.52382	10.1322	0.828296
Psmg2	0.067217	0.265688	9.86268	0.828441
Alg14	0.00128551	-0.235376	9.83484	0.828482
Ighmbp2	0.0420908	0.454407	9.82899	0.829001
Ice2	0.0715221	0.353538	9.83938	0.829017
Ldoc1l	0.0544322	0.453869	9.82974	0.829052
Decr2	0.0516501	0.453084	9.82893	0.829164
Atl3	0.0260978	0.348856	9.83667	0.82969
Nat10	0.0746656	0.348135	9.83836	0.829715
Zfp707	0.0702629	0.358672	9.83899	0.830017
Cap1	0.522533	0.59988	10.237	0.830258
Git2	0.333546	0.426472	10.0559	0.83038
Ambra1	0.0687301	0.352873	9.83857	0.830411
Smg9	0.106385	0.301507	9.85724	0.830555
Isca2	0.123005	0.268988	9.88443	0.830615
Fip1l1	0.191068	0.311682	9.92941	0.830637
Taf8	0.107535	0.316048	9.84998	0.830847
Dlst	0.0998072	0.28674	9.85628	0.830946
Ppp2ca	0.164545	0.292732	9.91664	0.831043
Pnpo	0.113273	0.307879	9.84863	0.831171
Fam160b2	0.0550707	0.353376	9.83857	0.831271
Sipa1l1	0.0638554	0.348351	9.83854	0.831344
Rfesd	0.131537	0.342901	9.84079	0.831383
Unc50	0.210713	0.345674	9.93497	0.831731
Txndc17	0.287195	0.416892	9.98685	0.832006
Dus4l	0.0368495	0.447016	9.82881	0.832008
Dnttip2	0.118478	0.273727	9.89358	0.832493
Arhgef6	0.163592	0.306271	9.91135	0.832529
Eml2	0.0968897	0.349952	9.83992	0.832545
Romo1	0.407618	0.515853	10.0818	0.832547
Mlh3	0.0549862	0.44364	9.82945	0.832693
Dr1	0.129405	0.290006	9.87656	0.832774
Cd180	0.207122	0.297561	10.0135	0.832821
Mpst	0.116945	0.260855	9.88441	0.833026
Ppp1r12b	0.0516353	0.443613	9.82898	0.833206
Ensa	0.139102	0.300737	9.88551	0.833274
2019-03-01	0.210558	0.31553	9.98492	0.833293
Iqgap2	0.0353532	-0.261045	9.83347	0.833293
Ric8b	0.0468725	0.44494	9.82885	0.833563
Nxf1	0.225114	0.345185	9.95212	0.834347
Cab39	0.122463	0.261338	9.90475	0.834562
Vta1	0.13548	0.297009	9.88751	0.834675
Atp6v1g1	0.521689	0.604545	10.2097	0.83474
Arid1a	0.211445	0.31573	9.96607	0.834966
Sepw1	0.612838	0.655212	10.5581	0.835111
Prdx5	0.180467	0.219585	10.1587	0.835142
Ttc33	0.126629	0.296419	9.87879	0.835204
Nbeal1	0.0855953	0.316185	9.84899	0.835251
Nanp	0.0429664	0.440776	9.82923	0.835483
Ubac1	0.0898845	0.213636	9.87108	0.835594
Ppp2r2d	0.048617	0.342191	9.83804	0.835599
Zcchc7	0.242601	0.355161	9.97652	0.835782
Kif1bp	0.0823823	0.308925	9.8492	0.835874
Creld2	0.0773603	0.162927	9.91795	0.836346
Dhrs11	0.0127267	-0.3336	9.83713	0.836547
Idnk	0.240427	0.356796	9.96638	0.837168
Ufsp2	0.0812339	0.270814	9.86635	0.837336
AC168977.1	0.145831	0.458713	9.83397	0.837576
Prpf38b	0.409056	0.512913	10.078	0.837723
Gna15	0.0942587	0.333337	9.83806	0.837768
Chd1	0.17715	0.306337	9.92674	0.838288
Tgfbr1	0.0960825	0.263058	9.86784	0.838457
Gnpda2	0.0982714	0.290707	9.85892	0.839105
Zfp36l1	0.469492	0.536553	10.2924	0.839508
Nudt22	0.0849729	0.340217	9.83939	0.839919
Med31	0.0827776	0.286599	9.8591	0.840102
Cbwd1	0.067567	0.343487	9.83898	0.840124
E2f5	0.0675653	0.343485	9.83985	0.840125
D17H6S53E	0.104016	0.300852	9.85046	0.840138
Ppt2	0.00162009	-0.206339	9.83362	0.840405
Ncbp3	0.0797309	0.271471	9.86514	0.840742
Cwc25	0.0754501	0.302527	9.84861	0.840786
Mical1	0.115947	0.269043	9.88651	0.841197
Eif4ebp1	0.0889817	0.20058	9.91503	0.841327
Zfp397	0.0969649	0.277809	9.85908	0.841748
Tarbp2	0.101371	0.285521	9.85809	0.841985
Sbf2	0.0834932	0.423602	9.83024	0.842052
Msantd2	0.0434373	0.42678	9.82913	0.842234
1700097N02Rik	0.0286783	-0.176923	9.84711	0.842396
Wipf1	0.22844	0.341642	9.97396	0.842955
Slc27a4	0.0224899	0.422677	9.82946	0.843036
Hipk2	0.00139404	-0.230088	9.83379	0.843063
Wdr70	0.0767123	0.276162	9.85835	0.843389
Tmem234	0.470968	0.552234	10.1728	0.843597
Tmem238	0.0303446	0.280289	9.84382	0.844057
Sf3b4	0.22925	0.344653	9.96904	0.844066
Rpl6l	0.643935	0.68317	10.6606	0.844166
Cic	0.110453	0.2788	9.85855	0.844321
Nipal3	0.105071	0.329178	9.83924	0.844374
Man2c1	0.0664999	0.332176	9.83903	0.844825
Siah1b	0.0255719	0.415441	9.82817	0.844873
Nup214	0.0642211	0.296009	9.84775	0.844908
Slc35b4	0.0663333	0.336067	9.83859	0.845036
2310035C23Rik	0.094549	0.261723	9.86586	0.845053
Nxpe2	0.0426629	0.518323	9.82635	0.845114
Limd1	0.215268	0.339025	9.95228	0.845229
Yme1l1	0.202176	0.311512	9.94099	0.845291
Helz	0.106915	0.271829	9.86635	0.845493
Dda1	0.187313	0.313171	9.9295	0.845525
Phkg2	0.139079	0.285904	9.89703	0.845541
Pkib	0.125026	0.242541	9.95546	0.846166
Cep95	0.0381666	0.413847	9.82892	0.846217
Dok3	0.275375	0.373989	10.0547	0.846336
Ppp2r5c	0.0897706	0.2556	9.87388	0.846449
Stag1	0.121604	0.269009	9.8855	0.846516
Plpp2	0.0259758	0.415016	9.82873	0.846659
Prkce	0.0943043	0.261912	9.8691	0.846823
Ifit1bl1	0.104079	0.411662	9.82998	0.846999
Igkv9-120	0.0661867	0.508692	9.83168	0.847118
Itgb1	0.0954286	0.163548	9.92209	0.847244
Pank3	0.0649012	0.324415	9.83934	0.84736
Upf1	0.0812426	0.237325	9.87595	0.847401
Ntmt1	0.0822818	0.289693	9.84813	0.847717
Bccip	0.250718	0.374518	9.98301	0.847779
Psmf1	0.0943412	0.250794	9.86565	0.84778
Grap	0.359126	0.458401	10.0986	0.848015
Eef1a1	0.759588	0.76567	12.5898	0.8483
Napg	0.00141014	-0.0934434	9.85894	0.848322
Mta3	0.109572	0.271926	9.86752	0.848337
Pcbp4	0.0737572	0.409102	9.83017	0.848342
Higd2a	0.339495	0.443544	10.0347	0.84835
Churc1	0.284326	0.395582	9.9989	0.848466
Dapk3	0.0441498	0.413116	9.82902	0.848922
Lnpep	0.0651713	0.328712	9.83877	0.84899
Dnmt3b	0.0540148	0.409065	9.82884	0.849057
Bcl11a	0.334935	0.4085	10.1548	0.849615
Cyth2	0.125352	0.271994	9.87914	0.849689
Yif1b	0.127388	0.272478	9.89468	0.850041
Zfp420	0.0403661	0.409213	9.82996	0.850279
Suox	0.0957098	0.403818	9.83011	0.850498
Csde1	0.355883	0.464655	10.0485	0.850709
Slc17a5	0.0210195	-0.210847	9.83504	0.850936
Rmi1	0.112855	0.273803	9.87934	0.851471
Ift57	0.0970225	0.401762	9.82995	0.851792
Zfp566	0.0455883	0.40415	9.82975	0.852173
Zkscan3	0.121896	0.266982	9.87888	0.852209
Herpud2	0.10718	0.275774	9.86972	0.852575
Tmbim1	0.0450237	0.396922	9.82973	0.853086
Gm8797	0.236056	0.353911	9.96591	0.853254
Hs3st3b1	0.0877831	0.397769	9.82889	0.853264
Cnot11	0.105007	0.273537	9.86723	0.853309
Klhl22	0.0253134	0.4008	9.82886	0.85339
Eif6	0.312344	0.427223	10.0125	0.853504
Cd48	0.386099	0.472297	10.1254	0.854194
Edaradd	0.0683518	0.276125	9.85098	0.854667
Wdr75	0.0353307	0.270111	9.84654	0.854923
Zmynd8	0.150489	0.266568	9.9135	0.855048
Klhdc10	0.0332795	0.393584	9.82921	0.855195
Cox19	0.0648295	0.248812	9.86507	0.855198
Tmem154	0.0669176	0.250531	9.8577	0.855305
Dars2	0.0574761	0.394711	9.82903	0.855468
Gm10263	0.206114	0.322925	9.95703	0.855622
Them6	0.139477	0.249221	9.87758	0.855631
Tlk1	0.103349	0.256518	9.86729	0.855641
Dus3l	0.0925485	0.277172	9.85858	0.85583
Tpr	0.326855	0.412342	10.0715	0.855837
Cdc40	0.105509	0.244973	9.87828	0.855876
Ctu1	0.0309725	0.396525	9.82914	0.855908
Nme6	0.0698927	0.310607	9.83922	0.855986
Smarcal1	0.0426697	0.397354	9.82962	0.856545
Gm26826	0.00280128	0.390356	9.82958	0.85656
Zdhhc21	0.0704403	0.27722	9.84806	0.856822
Galnt7	0.0617848	0.270496	9.84675	0.856939
Chmp5	0.200389	0.315065	9.94339	0.857087
Ctla4	0.0128162	0.390047	9.8278	0.857661
Ociad1	0.308342	0.422868	10.008	0.858157
Zfp160	0.0390651	0.3062	9.83891	0.858534
Angel2	0.184105	0.311909	9.93785	0.858777
Kat6a	0.100711	0.262096	9.86846	0.858803
Gm26720	0.0789169	0.387714	9.83041	0.858846
Inafm2	0.10826	0.267124	9.85034	0.858849
Csnk1g2	0.0669637	0.250066	9.85598	0.859219
Pnn	0.284513	0.382923	10.0088	0.859221
Tmem261	0.229218	0.330528	9.97168	0.859634
Stam	0.0803433	0.383745	9.82947	0.859767
Pex5	0.0579801	0.309472	9.83902	0.859829
Pde4d	0.0200796	0.384434	9.82835	0.859929
Eno1b	0.081493	0.275043	9.84897	0.860398
Arf1	0.515343	0.592354	10.2309	0.860705
Phf3	0.12017	0.25742	9.8937	0.860831
Ncoa6	0.0676732	0.302135	9.83918	0.860958
Gstk1	0.0337183	0.387421	9.82966	0.861048
Itm2c	0.133732	0.183458	9.90603	0.861558
Zfp383	0.00898142	0.3828	9.82962	0.861686
Eif3e	0.613872	0.660003	10.5173	0.861925
Ttll5	0.011647	0.378292	9.82962	0.861976
Rbm42	0.197441	0.315011	9.94008	0.863031
Ndufa13	0.507731	0.572694	10.2706	0.863359
Rbm7	0.256297	0.370325	9.99024	0.863514
Slc11a2	0.0181978	-0.177093	9.83231	0.863556
Gm10116	0.0782905	0.207012	9.90552	0.863638
Tmed3	0.102253	0.197613	9.90591	0.863924
Nelfb	0.159271	0.283794	9.91501	0.864435
Glrx	0.0808418	0.173197	9.8874	0.864756
Trp53rka	0.0887933	0.26598	9.85996	0.864766
Mga	0.0635188	0.217164	9.87576	0.865175
Ebf1	0.499968	0.519478	11.0502	0.865472
Rasgrp2	0.356595	0.436221	10.1403	0.866164
Rcbtb2	0.0694858	0.237805	9.85653	0.866173
Eno1	0.477775	0.555108	10.2328	0.866343
Hilpda	0.0742548	0.275656	9.84918	0.866952
Ppox	0.0542771	0.288843	9.8386	0.867039
Ccdc115	0.13674	0.264595	9.90398	0.86707
Kxd1	0.201534	0.313483	9.95321	0.867329
Mospd3	0.116497	0.216541	9.91238	0.868405
Gna12	0.0219251	0.36846	9.82923	0.868459
Bcap31	0.347586	0.458506	10.0381	0.868704
Rbbp9	0.0307821	0.369472	9.82963	0.868711
Nras	0.169889	0.285198	9.93874	0.868841
Skp1a	0.173003	0.259719	9.93373	0.869038
Il17ra	0.164483	0.249335	9.92787	0.869122
Rufy3	0.0746914	0.272518	9.85108	0.869595
Emc6	0.306332	0.410875	10.0217	0.869614
Aim2	0.084791	0.236106	9.87924	0.869744
Esyt2	0.00471554	-0.101684	9.85652	0.869948
Pus7l	0.0166609	0.360925	9.82857	0.87006
Pilrb1	0.0588273	0.362138	9.83247	0.87014
1110004F10Rik	0.30165	0.402464	10.0408	0.870166
Card11	0.112014	0.239888	9.88894	0.870628
Pcyox1	0.04121	0.367919	9.82981	0.870698
Cops6	0.248951	0.350359	9.98606	0.871012
Map2k1	0.223149	0.333291	9.97915	0.871138
Prdx6	0.212237	0.293739	10.0242	0.871247
Uqcrh	0.641431	0.679062	10.6525	0.871247
Gm16973	0.0403972	0.367028	9.82952	0.871262
Bsg	0.225395	0.283985	10.0606	0.871547
Map2k6	0.0397037	0.366327	9.82952	0.87165
Fech	0.0484509	0.169708	9.86813	0.871856
BC052040	0.0467309	0.363057	9.82979	0.872152
Abcg3	0.0890172	0.354489	9.83109	0.872165
Gprasp1	0.043223	0.291841	9.83913	0.872518
Sfr1	0.319584	0.433159	10.0326	0.872687
Eif2b5	0.0787119	0.25305	9.85845	0.873061
B630005N14Rik	0.00650767	-0.092619	9.84596	0.873086
Srpr	0.121863	0.230931	9.90696	0.873183
Mast4	0.112999	0.227185	9.91146	0.873596
Usb1	0.0697106	0.264051	9.85024	0.873702
Atg2b	0.0211595	-0.150419	9.83322	0.873714
Nktr	0.182466	0.258638	9.96631	0.873854
Rasgrp1	0.139138	0.228755	9.92659	0.873886
Zufsp	0.0732023	0.26747	9.85001	0.873986
Acsl1	0.0384271	0.269195	9.83909	0.873995
Copb2	0.115113	0.232944	9.89682	0.874111
Ccdc71	0.109101	0.253215	9.87945	0.874275
BC005624	0.237383	0.353256	9.9735	0.874364
Rpl6	0.747889	0.757009	12.0866	0.874451
Tbca	0.485367	0.567537	10.1946	0.874728
Nt5m	0.0581687	0.291561	9.83934	0.87508
Pogz	0.101052	0.255196	9.85044	0.875097
Arl8b	0.124396	0.242297	9.89621	0.875489
Snhg18	0.020389	0.226496	9.85006	0.875854
Tbc1d14	0.116098	0.244892	9.88986	0.87599
Tap2	0.169469	0.242307	9.939	0.876025
Cndp2	0.101686	0.22487	9.87044	0.876254
Dnajc30	0.10487	0.24754	9.87938	0.876392
1110002L01Rik	0.0674197	0.350078	9.82991	0.8766
Eps15l1	0.028013	0.280721	9.83941	0.876723
Gm26917	0.412464	0.494399	10.1575	0.877358
Arid1b	0.0756775	0.245212	9.85927	0.87741
Ciita	0.1495	0.218333	9.95173	0.877521
Golt1b	0.0863202	0.249194	9.85978	0.877534
Ermp1	0.0471089	0.27914	9.83956	0.877666
Kat2a	0.0699726	0.243178	9.85871	0.87805
Gm20186	0.0484918	-0.120883	9.84759	0.878061
Dync1i2	0.23002	0.317216	9.98457	0.878062
Ahcyl2	0.16428	0.280943	9.933	0.878383
AW209491	0.0681115	0.274876	9.83989	0.878392
Rps20	0.733993	0.74462	11.9078	0.878499
Cacna1s	0.0695764	0.334532	9.83196	0.878519
Calu	0.0721182	0.241228	9.85799	0.878966
Arel1	0.0580469	0.285519	9.83874	0.879025
Casp1	0.107239	0.222126	9.9107	0.879098
Tlr2	0.038222	0.351059	9.83023	0.879131
Capn15	0.0382201	0.351057	9.82927	0.879132
Slc25a36	0.0908724	0.238925	9.86979	0.879255
Zfp7	0.037394	0.350221	9.82971	0.87944
Rpl24	0.70771	0.721502	11.5794	0.879591
Smim3	0.0367929	0.343191	9.83028	0.879635
Slc38a10	0.0931294	0.245357	9.86859	0.879726
Psen2	0.113586	0.23557	9.88864	0.879762
BC017643	0.189715	0.29974	9.95435	0.879948
Lypla2	0.149369	0.251442	9.92418	0.88071
Scp2	0.406014	0.476297	10.1857	0.880909
Caml	0.0438382	0.246236	9.84987	0.880999
Pigu	0.0539487	0.281359	9.83972	0.881147
Ago3	0.0611634	0.272027	9.83956	0.881463
Fam50a	0.119197	0.244406	9.89777	0.881502
Kiz	0.0707627	0.257947	9.85005	0.881602
Sumo1	0.538388	0.614128	10.2577	0.88216
Ppil2	0.173232	0.289137	9.93233	0.882249
Csnk2a1	0.192549	0.291184	9.97889	0.882343
Wnk1	0.213688	0.276208	10.0281	0.882639
Usp21	0.0610164	0.277541	9.84018	0.882689
Arhgdia	0.530702	0.59933	10.2896	0.882698
Pars2	0.0122498	0.339227	9.82967	0.883034
Rnf139	0.0894981	0.230688	9.8594	0.883168
Ier3ip1	0.342805	0.426839	10.0916	0.883218
Egr1	0.0186795	0.161545	9.86526	0.883397
Rbm6	0.14977	0.250797	9.92588	0.88362
Map2k7	0.0129224	-0.0455778	9.85742	0.883962
Birc6	0.152439	0.238729	9.95753	0.884116
Med11	0.0731643	0.225064	9.87986	0.884284
Fiz1	0.104338	0.24151	9.87945	0.884328
Wdtc1	0.0819713	0.242283	9.8604	0.884561
Csnk1d	0.145623	0.263333	9.91713	0.884742
Matr3	0.326978	0.424384	10.0486	0.88532
Bcl2l11	0.06522	0.220152	9.85033	0.88535
Prdm11	0.0234591	0.331952	9.82959	0.885866
Tmem30a	0.17633	0.269136	9.95424	0.885935
H2-T22	0.26077	0.333455	10.0452	0.886035
Hint3	0.117913	0.232222	9.89925	0.886087
Tcf4	0.118583	0.175551	10.0196	0.886146
Dnajc8	0.373566	0.458117	10.1145	0.886153
Lipo1	0.0550017	0.329862	9.83047	0.886234
Ankzf1	0.0637467	0.270187	9.84054	0.886441
Carns1	0.0367403	0.335949	9.82987	0.886564
Myo9b	0.0610587	0.225647	9.85706	0.88676
Hsp90b1	0.18315	0.215184	10.1761	0.886873
Tbc1d7	0.0233674	0.332208	9.82953	0.886971
2010309G21Rik	0.0780961	0.192961	9.86617	0.887135
Arhgef40	0.0498375	0.32975	9.83034	0.887414
BC003331	0.0868627	0.244931	9.85097	0.887454
Spsb2	0.0556524	0.271345	9.84096	0.887579
2510002D24Rik	0.144043	0.255918	9.93293	0.887606
Rpp21	0.282174	0.384885	10.0149	0.887671
Igkv8-30	0.0206636	0.360342	9.83178	0.887726
Pus1	0.0791534	0.237048	9.85878	0.88837
Ocrl	0.0424044	0.329946	9.82934	0.888529
Atp1b1	0.0259288	-0.146155	9.87102	0.889091
Ehmt1	0.0697615	0.22092	9.8589	0.889414
N4bp2l2	0.188166	0.272371	9.97733	0.88948
A630033H20Rik	0.0521119	0.228591	9.85284	0.889542
Plscr1	0.0286853	0.203995	9.84669	0.889623
Zfp456	0.0223883	-0.1319	9.83498	0.889676
Vwa1	0.00616712	0.319367	9.83032	0.889726
Zfp664	0.00356483	-0.0679403	9.84421	0.890024
Cars2	0.066817	0.254164	9.84031	0.890038
Zmat2	0.264011	0.360971	10.0193	0.890559
Ncstn	0.0676998	0.241295	9.84977	0.890888
Pou2f1	0.0919829	0.224606	9.88049	0.891234
Kif5b	0.266626	0.3545	10.026	0.891281
Psap	0.163858	0.182234	10.4053	0.891302
Armc7	0.077137	0.253738	9.83908	0.891411
Myo9a	0.00145631	0.306845	9.82884	0.89142
Igkv1-135	0.00309727	0.25529	9.83756	0.891437
2019-03-02	0.18522	0.286167	9.95794	0.891553
Ccdc12	0.411886	0.496747	10.129	0.891698
Snap29	0.0870992	0.217195	9.88236	0.891825
Ctsb	0.048006	0.0733685	10.1035	0.892139
Mrpl1	0.0755343	0.209344	9.87861	0.892247
Cox11	0.050524	0.232424	9.84817	0.89228
Zc3h12a	0.0522776	0.222015	9.86129	0.892329
Arcn1	0.128192	0.238441	9.9071	0.892435
Mettl3	0.000802338	-0.0271208	9.85689	0.892574
Nae1	0.1425	0.255575	9.91793	0.892606
Rnf216	0.0736337	0.2245	9.862	0.892678
Slc9a8	0.070759	0.230461	9.85844	0.892689
Gm26870	0.0354927	0.296839	9.83105	0.892828
Smg1	0.12907	0.210671	9.91993	0.893057
Tmed4	0.0838898	0.227112	9.8705	0.893293
Tmem107	0.110456	0.302227	9.83064	0.893485
Itgb3	0.0117479	-0.115356	9.83355	0.893593
Mbtd1	0.00360359	-0.0412837	9.8694	0.893748
Gm26810	0.0352645	0.321001	9.8306	0.893946
Pcgf6	0.0256471	0.255662	9.83901	0.894135
Ssr4	0.203155	0.250903	10.1502	0.894258
Dtd1	0.090227	0.219688	9.87915	0.894406
Gm18025	0.0341901	0.319912	9.82977	0.894428
St3gal2	0.00374988	-0.0992869	9.83283	0.894714
Mpp5	0.0326642	0.249169	9.83928	0.895572
5430403G16Rik	0.0573071	0.256962	9.84061	0.895605
Tmed2	0.411743	0.476041	10.2168	0.895693
Cirh1a	0.0624186	0.217201	9.84893	0.895821
Preb	0.0847779	0.208551	9.88793	0.895923
Atf7ip	0.190217	0.278042	9.98439	0.895945
Laptm4a	0.272702	0.348634	10.0609	0.896047
Scaf8	0.0681815	0.235047	9.84972	0.896333
Cox14	0.352847	0.439907	10.093	0.896784
Pik3r1	0.16714	0.251683	9.95467	0.89679
Mylpf	0.0045517	0.290819	9.82865	0.896929
Gm4924	0.0264939	0.311017	9.82988	0.89734
Sertad1	0.00349809	-0.0194384	9.85787	0.897349
Orc5	0.0603458	0.23965	9.83909	0.897667
Rnf187	0.129986	0.222813	9.93203	0.897884
Dnajc15	0.0925391	0.193507	9.90277	0.898477
Bax	0.314953	0.396715	10.083	0.89849
Zbtb2	0.0568738	0.255532	9.8403	0.898495
Etnk1	0.12698	0.198992	9.93769	0.898719
Cltc	0.157975	0.245585	9.94927	0.898721
Fam220a	0.104043	0.209447	9.92275	0.898955
Jmjd1c	0.150231	0.233521	9.95551	0.89913
Rassf4	0.046015	0.153696	9.86217	0.899131
Ctsa	0.141505	0.219833	9.97681	0.899268
Paxbp1	0.03681	0.244222	9.83926	0.899369
Lcp1	0.544724	0.586805	10.5187	0.899604
Ttc5	0.127399	0.239081	9.90994	0.899634
Tmem237	0.0194251	0.300656	9.82974	0.899817
Jmjd7	0.01463	-0.106919	9.83349	0.900017
Zfp180	0.0572815	0.244878	9.83961	0.90005
Vps51	0.0556261	0.249839	9.84059	0.900322
Rpl35	0.729054	0.736906	12.2385	0.900372
Fgd4	0.00968364	0.276801	9.8298	0.900409
Ebna1bp2	0.141213	0.226187	9.95106	0.90096
Ccdc59	0.153974	0.241905	9.94655	0.901203
Acadm	0.0773383	0.18993	9.88017	0.901297
Tmem191c	0.00230956	-0.0838245	9.83252	0.901311
Dnaja4	0.027584	0.300147	9.82884	0.901495
Flii	0.0892724	0.198955	9.88047	0.90156
2700062C07Rik	0.0765909	0.205861	9.861	0.901614
Cers5	0.0207237	-0.0180079	9.8806	0.901675
Hacl1	0.0317265	0.304144	9.83071	0.901686
Igkv1-122	0.0426818	0.308293	9.83512	0.902113
Rhof	0.147754	0.251665	9.95331	0.902226
Atrn	0.0437339	0.228319	9.8398	0.902257
Znhit2	0.0930329	0.209998	9.87204	0.902448
Elp2	0.0648148	0.231115	9.85024	0.902587
Mapk1ip1l	0.0605538	0.197293	9.85894	0.902655
Pxk	0.179961	0.249514	10.0214	0.903191
Nus1	0.0855895	0.202297	9.87982	0.903584
Cln8	0.0171219	0.295656	9.82942	0.903894
Cnn2	0.419574	0.465484	10.3639	0.904031
Dcaf7	0.0825682	0.205974	9.86935	0.904572
Emc1	0.0257657	-0.0369284	9.84382	0.904743
Thyn1	0.0133954	-0.058685	9.84359	0.9053
C3	0.00743027	0.264672	9.82899	0.905315
Taldo1	0.284644	0.335258	10.1956	0.905367
Sra1	0.205851	0.292524	9.98393	0.905527
Slc44a2	0.119043	0.218732	9.93523	0.905566
Csnk1g3	0.0784306	0.196912	9.90854	0.905611
Upf3a	0.00246643	-0.031224	9.85666	0.905715
Irf2	0.265113	0.352321	10.0434	0.905719
Tvp23b	0.00817309	-0.0148448	9.88081	0.905795
Psme2	0.328337	0.379301	10.2157	0.905799
Mocs2	0.0131697	-0.00506092	9.86756	0.906052
Pik3c3	0.0785261	0.234427	9.84122	0.906233
Wbp2	0.159594	0.255431	9.94704	0.906365
Smpd2	0.0563923	0.243655	9.84167	0.906567
Irf5	0.162553	0.232301	10.0024	0.906806
Zbtb24	0.0560157	0.21755	9.8517	0.907092
Tmem87b	0.0518451	0.23477	9.83995	0.907108
Edem2	0.0582119	0.124287	9.90409	0.907397
Rab2b	0.0141326	0.231524	9.84054	0.907442
Gsk3a	0.0704287	0.194578	9.849	0.907603
H2afj	0.440722	0.495079	10.3303	0.907653
Rlim	0.114419	0.21336	9.90208	0.907822
Abcf3	0.0675027	0.213195	9.86161	0.907873
Snw1	0.182914	0.257856	9.97157	0.907905
Tmem127	0.061289	0.201018	9.84954	0.907912
Cxxc1	0.0877334	0.199185	9.88	0.908073
Aste1	0.00452439	0.283605	9.83018	0.908149
Gypc	0.0316295	-0.0955964	9.84622	0.908154
Tcaim	0.0326999	0.291961	9.83018	0.908215
Letm1	0.0868096	0.197521	9.89805	0.908312
Cyb5a	0.195185	0.259092	10.0487	0.908314
Pip4k2b	0.00810504	-0.0357806	9.84361	0.908462
Fbxw17	0.0323166	0.29156	9.82994	0.90857
Bace1	0.0323155	0.291559	9.83062	0.90857
Gon4l	0.0588522	0.181268	9.8677	0.908838
Thumpd3	0.115318	0.20227	9.89952	0.910223
Mpg	0.0890138	0.206926	9.87144	0.910324
Creb1	0.0775665	0.185601	9.88782	0.910454
Nudcd3	0.14452	0.228423	9.95181	0.91059
Rps10	0.663571	0.679166	11.4044	0.91064
Mns1	0.0848809	0.250333	9.83147	0.910707
Ift20	0.154614	0.213947	9.96725	0.910939
Erlin2	0.00118471	-0.0656453	9.83288	0.910986
H2-Q4	0.178473	0.247026	10.0031	0.910997
Pole4	0.361973	0.439544	10.1194	0.911038
AU022252	0.0598373	0.209453	9.85056	0.91129
Ddx59	0.0147984	0.280517	9.83036	0.911421
Arid3a	0.0219802	0.218633	9.83985	0.911561
Edc4	0.0439303	0.236342	9.83957	0.911723
BC030336	0.0226734	0.279706	9.82954	0.911773
Psmd12	0.115216	0.194325	9.9107	0.911947
Med1	0.102858	0.198738	9.89994	0.912173
Dhdds	0.0746421	0.223925	9.84087	0.912247
Tbc1d15	0.00596268	0.00172039	9.87972	0.912283
Slc25a10	0.0292644	0.278798	9.83009	0.912322
Wdr45	0.0443871	0.211171	9.85093	0.912388
Tigar	0.00617998	-0.0672823	9.83251	0.912611
Rpl36-ps3	0.539161	0.57994	10.5721	0.912679
Dtx1	0.0881878	0.139121	9.95947	0.912987
Snd1	0.0559609	0.186205	9.86898	0.913194
Ndfip1	0.102786	0.191538	9.89165	0.913215
Mgat1	0.136785	0.225892	9.95997	0.913364
Hgsnat	0.0343389	0.269892	9.83016	0.913465
Mapk1ip1	0.0477597	0.234685	9.84097	0.913708
Tra2a	0.163365	0.228273	9.98226	0.913738
Tmsb10	0.64421	0.649784	12.5504	0.914277
4921524J17Rik	0.0959102	0.203884	9.89146	0.914542
Ppp6r3	0.0630038	0.210304	9.84949	0.914747
Lrpap1	0.07495	0.186483	9.87067	0.914812
Rps6	0.731272	0.737876	12.4542	0.91491
Sh3bp5	0.198868	0.278713	10.0479	0.914957
Ppp1r14b	0.0609003	0.155766	9.87459	0.915011
Sdc1	0.0712052	0.236523	9.83517	0.915247
Supt20	0.134224	0.226677	9.92599	0.915556
Tmem51	0.0036642	-0.158597	9.83627	0.916057
Itgav	0.0408147	0.227397	9.84046	0.916167
Cstb	0.180402	0.249398	9.99922	0.916198
Nol12	0.123413	0.214977	9.92639	0.91627
Dennd1c	0.0881706	0.178461	9.89098	0.916306
Scd1	0.154812	0.215459	10.0592	0.916443
Tuba4a	0.0729991	0.138161	9.94973	0.916518
Fbxo38	0.0555311	0.207285	9.84987	0.916591
Elf1	0.211322	0.285647	10.019	0.916649
Fn3krp	0.000448252	0.237515	9.82874	0.916695
Cklf	0.118498	0.201125	9.92259	0.916916
Bin1	0.297886	0.377158	10.1028	0.917136
Oard1	0.108979	0.192217	9.90393	0.917258
Hs3st1	0.0395752	0.196089	9.85188	0.917425
Trdmt1	0.00110219	0.260014	9.83033	0.91756
Vgll4	0.128682	0.191193	9.9352	0.917581
Exosc10	0.00500441	0.00657322	9.86569	0.917704
Snrnp200	0.0801144	0.18029	9.87054	0.91801
Ube2d3	0.619837	0.663117	10.59	0.918103
Taf9b	0.0581728	0.220678	9.84108	0.918181
Dnajc14	0.0123052	0.002055	9.89172	0.918328
Brox	0.0613821	0.199844	9.86182	0.918456
Ccnl2	0.179734	0.256291	9.98855	0.918779
2310057M21Rik	0.0461725	0.22743	9.84084	0.91902
D930015E06Rik	0.121302	0.196472	9.93498	0.919128
Kctd3	0.0646527	0.207609	9.85198	0.919688
Chp1	0.102388	0.198555	9.90899	0.919791
Rbbp6	0.135503	0.213575	9.95955	0.919848
Med27	0.00408449	0.0140219	9.85538	0.920324
Jmjd6	0.0601338	0.185482	9.8705	0.920779
Gm43672	0.00407362	-0.0443589	9.83309	0.92085
Tspyl1	0.00898356	0.00738964	9.89041	0.921002
Rab8a	0.256291	0.341442	10.0247	0.921061
Crtc2	0.0546273	0.200143	9.85177	0.921168
Rnf103	0.0249002	0.25928	9.83007	0.921302
Cops7a	0.0913459	0.188375	9.89039	0.921525
Slc2a9	0.0164289	0.256632	9.82955	0.921628
Appbp2	0.0547511	0.194786	9.85942	0.921668
Eefsec	0.0885303	0.190172	9.88209	0.921785
Atp9b	0.0410967	0.212576	9.83983	0.921823
D8Ertd82e	0.0611889	0.201011	9.85186	0.921917
Smyd5	0.00515168	-0.0264046	9.84375	0.922029
Pddc1	0.111752	0.207731	9.91147	0.922092
Alg3	0.00707984	-0.0164161	9.84372	0.922422
Cdk5r1	0.00179575	0.252459	9.83042	0.922757
Brwd1	0.113438	0.185123	9.91673	0.9229
Ifnar1	0.00267302	-0.00764366	9.91512	0.922935
Tmem147	0.122346	0.167975	9.95004	0.922968
9430015G10Rik	0.0293678	0.262701	9.83029	0.923005
Tnrc6b	0.090572	0.157386	9.93571	0.923036
Fam103a1	0.218743	0.307547	10.0009	0.923153
Rpl32	0.704106	0.709298	12.7161	0.923171
Selk	0.371366	0.4325	10.2179	0.923534
Gsap	0.00826756	-0.0384499	9.84488	0.923648
Ralbp1	0.164047	0.248483	9.98953	0.92367
Tpm3	0.537033	0.59397	10.3941	0.923731
Maea	0.103006	0.202415	9.90075	0.924283
Sdha	0.171341	0.244009	10.0014	0.924326
Fam133b	0.134962	0.201985	9.95107	0.924508
Nhlrc2	0.0502105	0.215896	9.83983	0.92453
Prkar2a	0.0531785	0.197455	9.83968	0.924655
Noct	0.059041	0.250337	9.82947	0.925138
Gls	0.0748843	0.171009	9.88815	0.925156
Fkbp3	0.300037	0.373141	10.1079	0.925263
Tor3a	0.00494917	-0.019477	9.8574	0.925292
Hist1h1c	0.108412	0.128048	9.8847	0.925556
Kcnk5	0.031855	-0.0551764	9.83399	0.925644
Tsta3	0.060569	0.183642	9.86961	0.925938
Csgalnact2	0.00340888	0.00513868	9.84382	0.926154
Gemin5	0.00532739	0.248467	9.82925	0.926171
Pla2g15	0.0147202	-0.0802559	9.83478	0.92623
Cdc37	0.244989	0.323643	10.056	0.92646
Golga7	0.00649052	-0.00946818	9.93636	0.926627
Zfp617	0.0754955	0.192828	9.85219	0.926667
Asxl2	0.0999911	0.169716	9.90814	0.926756
Ddi2	0.0670505	0.171609	9.86059	0.927027
Fam3c	0.14082	0.206333	9.99105	0.927052
Ttc13	0.0987014	0.168307	9.88102	0.927127
Rpl27a	0.696564	0.706824	11.9083	0.927385
Gm6133	0.544225	0.583586	10.575	0.927558
Gid8	0.00345402	0.00305864	9.88772	0.927613
Gxylt1	0.0547615	0.194526	9.8511	0.927726
Pde4a	0.0169234	-0.0464699	9.83314	0.928296
Deb1	0.012787	0.000298676	9.86649	0.92859
Dhx36	0.0588418	0.179964	9.8693	0.929295
Snx21	0.00181461	0.00346759	9.84355	0.929321
Pcnt	0.024356	-2.5844e-05	9.85433	0.929602
Ptch1	0.0534982	0.240611	9.83011	0.929917
Zfp68	0.00710071	0.0256148	9.8552	0.930033
Trak1	0.0278995	0.248489	9.83042	0.930151
Heca	0.0278975	0.248487	9.83005	0.930152
Ssfa2	0.027897	0.248486	9.8304	0.930152
Wdfy4	0.0334858	0.147762	9.89086	0.930281
Smim10l1	0.0855171	0.17251	9.89119	0.930296
Rnf125	0.0214527	0.231906	9.82885	0.93051
Fxr2	0.0367193	0.206273	9.84005	0.930687
Lrp10	0.146929	0.222939	9.9671	0.931374
Cr2	0.0845871	0.108141	10.1878	0.931381
Ncf2	0.0818192	0.150112	9.98083	0.931704
Tango2	0.0392719	-0.0171289	9.86793	0.931763
Endod1	0.0504156	0.225402	9.82979	0.931948
Birc2	0.00581299	0.0204157	9.86724	0.932006
Clint1	0.014257	-0.00681727	9.91104	0.932027
Itfg1	0.00904201	0.0102254	9.8777	0.932387
Eef1d	0.439321	0.492981	10.3165	0.932853
Zfp709	0.0250049	0.229214	9.83102	0.932915
Mctp2	0.0205558	-0.0384817	9.8324	0.933033
Sec11a	0.20385	0.278657	10.0404	0.933069
Rcsd1	0.254225	0.321507	10.0752	0.933256
Gpsm3	0.299646	0.349197	10.1629	0.933256
Alkbh6	0.0727399	0.181681	9.87291	0.933318
Serp1	0.515635	0.544654	10.7969	0.934135
Cr1l	0.11622	0.185511	9.95055	0.93414
Dnpep	0.0112034	0.0253999	9.87851	0.934158
Cnbp	0.470916	0.519383	10.3921	0.934165
Snx29	0.0644338	0.138161	9.9294	0.934735
Scd2	0.0803396	0.178291	9.84062	0.935024
Selenbp1	0.0309791	0.17624	9.82933	0.935304
Mov10	0.00855358	-0.0182932	9.83204	0.93548
Tnfrsf13b	0.227695	0.290009	10.1312	0.935484
Dpy19l3	0.0158218	0.233733	9.83033	0.935631
Pwwp2a	0.00987834	0.0128084	9.85441	0.935686
Ccrl2	0.000608259	0.183348	9.83053	0.935862
Ndufs7	0.258986	0.330519	10.0823	0.935864
Esf1	0.00719185	0.005345	9.90052	0.935876
Metap1d	0.0286153	0.185744	9.84014	0.935972
Gps2	0.146797	0.207391	9.98666	0.936098
Psme1	0.360619	0.408386	10.243	0.936273
Tesk2	0.0267303	0.234879	9.83132	0.936273
D2hgdh	0.0231234	0.231443	9.83064	0.936429
Mycbp2	0.130838	0.172252	10.0064	0.936486
Stag2	0.00878624	0.0114286	9.91027	0.936596
Nup188	0.0311494	-0.0265127	9.83188	0.936765
Timmdc1	0.00374384	0.0104735	9.84337	0.936827
Fli1	0.138	0.194931	10.0114	0.936992
Atxn7	0.0157993	0.0212588	9.86388	0.937024
Zfp760	0.017699	-0.0172576	9.83285	0.937123
Dvl3	0.0209152	0.228644	9.83078	0.937484
Tor1aip1	0.000184056	0.003903	9.94727	0.937686
Sun2	0.0609443	0.139165	9.86981	0.937921
Tial1	0.0638757	0.152036	9.89755	0.938271
Skil	0.0121532	0.00878478	9.88141	0.938492
Rufy2	0.0522067	0.189505	9.84135	0.938621
Sgms1	0.00427938	0.00872716	9.93816	0.938644
Rassf2	0.00816651	-0.00351943	9.94747	0.938857
Kansl1	0.0248778	0.0146365	9.88805	0.938903
Tmed5	0.121398	0.191935	9.95684	0.939098
Aspscr1	0.0946034	0.1862	9.90209	0.939108
Dmtf1	0.0242576	0.0233781	9.87705	0.939395
Tor4a	0.00131023	0.0171767	9.84444	0.939398
Ube2w	0.119146	0.199586	9.945	0.939561
Ezh1	0.0457005	0.163481	9.86152	0.939669
Agpat3	0.0138775	0.0301965	9.87654	0.939726
Rgs1	0.00843158	0.0552348	9.87279	0.939831
Timm10b	0.231474	0.297959	10.0636	0.939864
Dnajb6	0.238595	0.312007	10.0427	0.939905
PISD	0.101088	0.130011	10.0246	0.939979
Zfp667	0.026091	-0.0240512	9.83333	0.940388
Exoc6	0.0541585	0.167241	9.85156	0.940474
Ndufa3	0.453882	0.516311	10.2851	0.940511
Bclaf1	0.0969348	0.161732	9.95913	0.940594
Slc25a16	0.0132942	0.0213098	9.84356	0.940815
Mettl23	0.114394	0.184021	9.93038	0.940841
2019-03-07	0.00462027	0.00371889	9.93334	0.940908
Tbc1d22a	0.0169427	0.186077	9.84082	0.940925
Tmem128	0.0726895	0.167191	9.89116	0.941917
Jagn1	0.00856834	0.031279	9.88576	0.942152
Shisa8	0.00725018	-0.0805462	9.83502	0.942167
Sike1	0.0102042	-0.00240887	9.94987	0.942273
Ring1	0.0574559	0.165714	9.88019	0.942381
Rdm1	0.077485	0.177196	9.88444	0.9424
Morn2	0.00574887	-0.0135758	9.83234	0.942537
Gga1	0.079641	0.160511	9.87245	0.942624
Gng5	0.456187	0.50088	10.3956	0.942704
Rreb1	0.046458	0.186589	9.84055	0.942768
Natd1	0.0417077	0.217683	9.83137	0.942891
Ap1b1	0.0140867	0.0299814	9.8649	0.943347
Rp2	0.0246432	0.149014	9.86231	0.943423
Wbscr22	0.0839547	0.154908	9.88323	0.943563
Brat1	0.00829969	0.209826	9.8304	0.943639
Eif4a3	0.121775	0.18682	9.95796	0.943666
Zfp217	0.0597449	0.159241	9.85032	0.943796
Ube2b	0.357846	0.432427	10.1416	0.943799
Alkbh4	0.0702717	0.161748	9.85259	0.943817
Rnf113a1	0.0555345	0.213185	9.83108	0.944021
Pak2	0.0869963	0.154921	9.96085	0.944123
Tle3	0.00484415	0.0169185	9.86287	0.944267
Gtpbp2	0.097294	0.158093	9.93263	0.944332
Son	0.395612	0.447309	10.2547	0.944337
Chmp3	0.0893141	0.166096	9.90998	0.944522
Pdlim2	0.0140878	0.016251	9.93517	0.94455
Gnpda1	0.0437507	0.151032	9.8606	0.944567
Wdr89	0.628155	0.643728	11.382	0.944639
Rps25	0.691799	0.70359	11.7553	0.944717
Ppp2r3c	0.0596472	0.139598	9.86086	0.944796
H2-Q6	0.107515	0.135932	9.93652	0.944902
Wdyhv1	0.0384627	0.181691	9.84093	0.945265
Nop2	0.0400964	0.151053	9.84977	0.945333
Pus7	0.0149801	0.156941	9.83827	0.945398
Gm9844	0.149804	0.196868	10.0463	0.945503
Brd1	0.0236441	0.0248599	9.84274	0.945601
St14	0.0127643	0.205313	9.83115	0.9458
Seh1l	0.0664674	0.151376	9.88115	0.946157
Arhgap1	0.0721988	0.161083	9.86168	0.94629
Nxpe3	0.0209197	0.0299598	9.91198	0.94673
Morc3	0.0159543	0.0398647	9.90031	0.946761
Atp5l	0.518147	0.550674	10.652	0.946761
Cnpy3	0.0919665	0.171386	9.91585	0.946803
Vamp4	0.107298	0.173893	9.93394	0.946831
Samd9l	0.101137	0.153305	9.97601	0.94685
Daam1	0.0131938	0.196111	9.82858	0.947216
Itpr2	0.0674909	0.135153	9.91994	0.947502
Wbp1	0.0164615	0.0309072	9.87729	0.947525
Exoc1	0.00770617	0.0255953	9.85411	0.947839
Irgm2	0.0126656	0.00623094	9.83162	0.947928
Gm6483	0.146173	0.194226	10.0438	0.948072
Yipf2	0.00844877	0.0385411	9.8436	0.948073
Mgst1	0.0261838	0.0387078	9.88686	0.948179
Tsg101	0.0967627	0.169346	9.92086	0.948567
Pdcd6ip	0.0616212	0.141525	9.91569	0.948802
Nol4l	0.021594	0.0290081	9.8565	0.948859
Cflar	0.0813997	0.126642	9.91365	0.948865
Mrpl9	0.00524208	0.0253998	9.86274	0.94898
Mrps16	0.195572	0.25908	10.0646	0.949041
Vps26a	0.0686285	0.15554	9.89211	0.949082
Rab11a	0.133992	0.189341	9.98703	0.949135
Fmnl3	0.0468901	0.176365	9.84202	0.94917
Nrip1	0.0097291	0.0100762	9.87561	0.949246
Cacna1e	0.0478785	0.153637	9.84227	0.949331
L3mbtl2	0.0165826	0.0218092	9.84324	0.949462
Zc3h7b	0.000159519	0.00415042	9.83164	0.949623
Gt(ROSA)26Sor	0.0986512	0.163751	9.91444	0.949873
Chmp1a	0.0965554	0.169387	9.92253	0.950009
E030030I06Rik	0.00183591	0.0170569	9.85406	0.950014
Elk1	0.0243182	0.207636	9.83143	0.95011
2019-09-01	0.232219	0.273229	10.1969	0.950111
Apbb1ip	0.132587	0.178681	10.0262	0.950173
Samm50	0.100528	0.140307	9.92511	0.950365
1810026J23Rik	0.0568473	0.161008	9.84053	0.950475
Sel1l	0.0583541	0.0863078	9.88777	0.950491
M6pr	0.120439	0.171542	9.99422	0.950532
Mgrn1	0.0188237	0.0389474	9.89114	0.950766
Apaf1	0.00417169	0.0166596	9.83165	0.951256
Usp12	0.00480585	0.0121916	9.84385	0.951275
1110008P14Rik	0.010668	0.0106776	9.95946	0.951284
Mib2	0.0235005	0.206671	9.83066	0.951308
Ccdc85b	0.00816294	0.043073	9.84209	0.951639
Pcnxl4	0.0310191	0.178649	9.84144	0.951699
Ivd	0.0245693	0.176472	9.84084	0.951755
9330160F10Rik	0.000741547	-0.00134055	9.8331	0.951823
Sdcbp	0.228138	0.272945	10.1095	0.952193
Gpx1	0.197097	0.212075	10.6242	0.952282
Ndufaf4	0.00710483	0.0172421	9.89547	0.952301
Klhdc8b	0.0278791	0.200999	9.83051	0.952322
Dok1	0.0695545	0.156007	9.89411	0.952377
Scyl2	0.0152394	0.163461	9.84048	0.952516
Pelp1	0.0415854	0.16991	9.84076	0.952603
Tmed9	0.210688	0.268053	10.0805	0.952772
Leng9	0.0612865	0.156426	9.85483	0.952929
Farsb	0.0010619	0.0114224	9.94294	0.952997
Mfap1b	0.0271242	0.031947	9.93759	0.953034
Rpl5	0.517833	0.543061	10.8329	0.953074
Rbms1	0.0629538	0.117341	9.9541	0.953088
Gabarap	0.454234	0.50245	10.3764	0.953174
Slc35f6	0.0132924	0.0167238	9.83282	0.953271
Arhgap27	0.00301207	0.0372384	9.84312	0.953356
Pttg1ip	0.00776265	0.042472	9.87637	0.953565
Zdhhc20	0.106682	0.142705	9.9573	0.953625
Ccnt2	0.131922	0.196955	9.96897	0.953681
Kdelr1	0.0860985	0.140187	9.93338	0.953739
Mdm4	0.095856	0.164659	9.94001	0.954078
Pom121	0.0186779	0.0368673	9.84175	0.954165
Trp53rkb	0.00252045	0.146869	9.85107	0.954589
Elmod2	0.0365304	0.197142	9.83066	0.95461
Dexi	0.00355493	0.190338	9.83086	0.954667
Arf4	0.192218	0.258845	10.0446	0.95469
Sirt6	0.0494544	0.1685	9.84167	0.95536
Pbx3	0.0166337	0.189119	9.83094	0.955757
Rpl23a	0.696212	0.70313	12.3547	0.955966
Pitpna	0.35526	0.420081	10.1757	0.956085
Agtrap	0.0453611	0.154203	9.84125	0.956262
Ppm1d	0.0107684	0.0505501	9.8432	0.956522
Usp39	0.0493983	0.128763	9.87174	0.956617
Paip2	0.361191	0.418297	10.2158	0.956744
Slc39a3	0.00301986	0.0424059	9.84343	0.956748
Safb2	0.0123102	0.021096	9.95169	0.956767
Rab11b	0.176795	0.230944	10.0443	0.956806
Tmem19	0.0484061	0.161581	9.85204	0.956972
Ptprcap	0.515376	0.544695	10.7399	0.957083
Chmp2b	0.0701822	0.159619	9.88349	0.957089
Rab11fip1	0.0202226	0.0192398	9.83153	0.957281
Rps3	0.668249	0.676312	12.1297	0.957307
Ptpn6	0.36774	0.413566	10.3612	0.957624
Vps25	0.0341598	0.171279	9.84158	0.957687
Nufip2	0.0253936	0.0313013	9.85285	0.957775
Rnf2	0.0281379	0.0629365	9.8893	0.957905
Cd79a	0.407482	0.416803	11.5948	0.957922
Pgam5	0.0215365	0.134455	9.85966	0.958284
Smg6	0.0417206	0.0372527	9.8561	0.958338
Ilvbl	0.0448579	0.161017	9.85223	0.95834
Svbp	0.00880587	-0.0053847	9.95255	0.958353
Rasal3	0.0674951	0.108266	9.92347	0.958474
Serf2	0.622455	0.642618	11.1402	0.95849
Tmem209	0.0452631	0.161444	9.85081	0.958492
Zfp637	0.0404815	0.139787	9.86238	0.958783
Man2b1	0.00132168	0.0152678	9.91017	0.95884
Psmb10	0.151843	0.205902	10.0425	0.958849
Smim15	0.018743	0.0445513	9.91918	0.958888
Lta	0.0162874	0.0339239	9.84428	0.959007
Cdyl2	0.0248612	0.155895	9.84181	0.959138
Vim	0.0175393	0.0218163	10.1393	0.959288
Stx5a	0.0349968	0.0437295	9.93544	0.959391
Cdyl	0.0274346	0.0142878	9.83191	0.959437
Slc12a9	0.032494	0.0305412	9.84472	0.959675
Mre11a	0.0237959	0.0286899	9.84235	0.959811
Gtdc1	0.021927	0.0427635	9.84373	0.960259
Kdm5a	0.0510091	0.127359	9.9173	0.960314
Tchp	0.0140947	0.183807	9.83085	0.960493
Luc7l2	0.218808	0.275782	10.1309	0.96069
Pi4k2a	0.0147613	0.18478	9.83047	0.960976
Cebpg	0.0159494	0.0454608	9.89843	0.960995
Cited2	0.0607343	0.129113	9.85275	0.961154
Abt1	0.0537131	0.148107	9.86262	0.96124
Stx17	0.053305	0.154983	9.84199	0.96126
Ndufa6	0.43572	0.483873	10.3678	0.961394
Dclre1b	0.0167443	0.154751	9.84111	0.96142
Paip1	0.0487886	0.127422	9.86301	0.961445
Slc25a46	0.0321253	0.0582652	9.88806	0.961565
Sipa1	0.298818	0.359707	10.163	0.961732
Twf1	0.00631576	0.0437613	9.85464	0.961739
Rnf25	0.0332467	0.160416	9.84137	0.961773
Hdlbp	0.051214	0.123518	9.87217	0.96187
Limk1	0.0143551	0.173311	9.8306	0.961875
Map1lc3b	0.289768	0.348298	10.1599	0.962026
Kti12	0.00458058	0.0315702	9.87248	0.962069
Ccnl1	0.116176	0.167612	9.98705	0.96223
Mphosph6	0.013593	0.0489613	9.86315	0.962243
Pecr	0.00700264	0.174381	9.83062	0.962329
Kpna1	0.0514687	0.135157	9.87357	0.962391
Fam69a	0.0186635	0.03131	9.95524	0.962508
Dbp	0.0117223	0.0562114	9.84266	0.962747
Lrrc8c	0.017111	0.0343221	9.85172	0.962792
Mrgbp	0.0197157	0.0592471	9.8538	0.962976
Atp6v1b2	0.0540991	0.129091	9.91207	0.963002
Polr2e	0.138581	0.19084	10.0204	0.963079
Map2k2	0.154017	0.193919	10.0396	0.963175
Dnaja2	0.131546	0.186813	10.0171	0.963185
Ilk	0.0809661	0.136386	9.91303	0.963216
Poc1b	0.0353807	0.146114	9.84187	0.963328
Eftud1	0.0355041	0.161998	9.84101	0.963446
Rpl9-ps6	0.386807	0.433019	10.3636	0.963528
Gng2	0.0808067	0.137169	9.92673	0.963552
Zfp646	0.041897	0.138589	9.85249	0.963688
Usp34	0.0789887	0.138076	9.88315	0.963899
Eif3f	0.593821	0.619176	10.9159	0.9639
Prpf31	0.00289818	0.0454013	9.88324	0.96394
Wdr4	0.00811969	0.142524	9.83986	0.963995
Naa35	0.059408	0.151792	9.87315	0.964099
Ythdc1	0.0657063	0.12815	9.91122	0.964188
Zer1	0.0455665	0.133991	9.86169	0.964565
Nudt16l1	0.0672247	0.144643	9.89295	0.964623
Tmod3	0.0758732	0.129737	9.98568	0.964637
Fam175a	0.0230498	0.0518435	9.85479	0.964737
Zpr1	0.0249053	0.0492718	9.89668	0.964884
2310039H08Rik	0.00619099	0.0390995	9.87335	0.965073
Erc1	0.0205708	0.179447	9.83077	0.965182
Zfp777	0.0436175	0.172361	9.8306	0.965951
Ptp4a3	0.250462	0.303236	10.1897	0.965958
Ubr4	0.0215007	0.132526	9.85933	0.966394
Rdh13	0.00488796	0.170798	9.83113	0.966419
Sec22a	0.0329546	0.159361	9.84194	0.966442
Drap1	0.0646196	0.102698	9.94821	0.966502
Trappc4	0.117762	0.177841	9.97121	0.96669
Mtpap	0.0412018	0.150889	9.85236	0.966754
Axin1	0.0309044	0.15257	9.84078	0.967145
Rps18-ps3	0.439429	0.467294	10.6694	0.967203
Cinp	0.00844221	0.117901	9.83853	0.967321
Tmem55b	0.00608036	0.0143296	10.0027	0.967484
Slc9a3r1	0.0720174	0.102889	9.99025	0.967587
Ctso	0.113706	0.154923	9.99214	0.967789
Ncoa1	0.0120962	0.041804	9.85396	0.967893
Zranb1	0.0393135	0.0525584	9.86451	0.967956
Mgst2	0.00125189	0.00164163	9.85415	0.968073
Gm4285	0.006025	0.0505486	9.83222	0.968178
Senp6	0.0329079	0.0521863	9.90737	0.968195
Gns	0.00957874	0.0537069	9.87637	0.968386
Trmt11	0.0643212	0.140892	9.84174	0.96839
D1Ertd622e	0.0610226	0.13176	9.93254	0.968413
Armcx3	0.0010358	0.120188	9.84175	0.968766
Syk	0.0551953	0.0913266	9.98322	0.968963
Vasp	0.290867	0.338291	10.2603	0.969097
Laptm5	0.306831	0.334255	10.392	0.9691
Ncdn	0.0435792	0.142348	9.84151	0.969141
Zfp606	0.0175701	0.0380592	9.83298	0.969153
Prorsd1	0.028262	0.0350677	9.94577	0.96922
Cul1	0.0171594	0.0463363	9.90767	0.969313
Xlr4b	0.0257077	0.113638	9.87977	0.969453
Fam168b	0.0413883	0.106707	9.87991	0.969546
Zxdb	0.00567592	0.158411	9.83052	0.969628
Ccdc186	0.0223916	0.147737	9.84166	0.969831
Pyurf	0.0216397	0.127383	9.86083	0.970075
Ufm1	0.0845829	0.115613	9.93834	0.97021
Mettl1	0.00113783	0.0890339	9.88584	0.970592
Dis3l	0.010785	0.0475603	9.83188	0.970601
Fmnl1	0.0737541	0.122293	9.95198	0.970667
Whsc1l1	0.0761812	0.109482	10.0136	0.971209
Rrp9	0.033948	0.121112	9.87112	0.971338
Tulp4	0.0255503	0.0766661	9.86478	0.97134
Kcnq1ot1	0.0554	0.0866047	10.038	0.971343
Htt	0.0376827	0.0556869	9.85281	0.971421
Ube2l6	0.0355775	0.0568727	9.87174	0.97143
Mpv17	0.0280112	0.0733002	9.86505	0.97147
Bloc1s3	0.0196319	0.166563	9.83142	0.971556
Tmem185b	0.0403231	0.137713	9.85295	0.972172
Zfp574	0.0172695	0.0718327	9.84283	0.972471
Zfp511	0.0322624	0.0804459	9.87493	0.972485
Sh3pxd2a	0.0499932	0.152666	9.83215	0.972608
Ep400	0.0264853	0.0564007	9.88371	0.972931
Zfp710	0.0392242	0.142093	9.84156	0.972941
Zfp961	0.0178955	0.0686197	9.85435	0.97311
Actr1b	0.0538587	0.129134	9.86276	0.973168
Ptcd3	0.0136575	0.119062	9.84959	0.973258
Apc	0.0252439	0.0680667	9.85319	0.973454
Gfm1	0.0338728	0.123381	9.84126	0.973687
Gpx4	0.222468	0.253243	10.3226	0.973712
Tmbim4	0.0147638	0.03074	9.96312	0.974201
Pcnx	0.00833759	0.153039	9.83091	0.974282
Zfp84	0.0152781	0.0747396	9.84335	0.974495
Rasal1	0.00747133	0.0629307	9.83234	0.974641
Chd1l	0.00195637	0.0604245	9.84218	0.974648
Sri	0.291129	0.337259	10.2405	0.975053
Mcmbp	0.0359071	0.0367781	9.96537	0.97509
Trio	0.0427344	0.0452219	9.83236	0.975113
Trafd1	0.0334265	0.0601615	9.85461	0.975168
G3bp2	0.08963	0.122773	9.98258	0.975249
Gm10260	0.504227	0.518703	11.2747	0.975365
Usf2	0.0902873	0.134753	9.95516	0.975387
Pnisr	0.176479	0.223714	10.1042	0.975498
Akna	0.0366228	0.0783302	9.89841	0.97587
Fubp3	0.0428174	0.140046	9.84129	0.976056
Klhl26	0.00710796	0.062792	9.83169	0.976087
Arfgap2	0.0656862	0.128947	9.91319	0.976178
Commd10	0.0565518	0.120575	9.85401	0.976365
Madd	0.0454025	0.0383941	9.8757	0.976464
Rps11	0.617806	0.624241	12.3247	0.976591
Zfp296	0.00703364	0.121546	9.85442	0.97667
Rbms2	0.0295702	0.0848585	9.86393	0.976697
Zfp715	0.020865	0.156032	9.8317	0.976707
Ythdc2	0.0150319	0.131341	9.84132	0.977009
Dad1	0.264239	0.307505	10.2443	0.977032
Chd4	0.0165631	0.0257519	9.95613	0.977111
Rnf115	0.0963858	0.149887	9.97298	0.977245
Palb2	0.0176125	0.153008	9.83072	0.977442
R3hdm4	0.083292	0.105091	9.96257	0.977499
Itch	0.0707761	0.110353	9.938	0.977581
Edf1	0.354122	0.40547	10.273	0.977728
A230046K03Rik	0.0364938	0.120041	9.88351	0.97774
Ccnt1	0.0536064	0.107956	9.89264	0.977748
Pigk	0.0221861	0.0636786	9.86346	0.977955
Triobp	0.0569178	0.103814	9.89828	0.978164
Mettl17	0.0163365	0.0807811	9.84305	0.978419
Patl1	0.0172567	0.0817087	9.84217	0.9787
Tmem175	0.0172569	0.0817089	9.84244	0.9787
Arfgap3	0.0322679	0.0461466	9.83219	0.978776
Tctn1	0.0176527	0.152732	9.83178	0.97887
Fbxo46	0.0365695	0.130526	9.85415	0.97905
Sec61a2	0.0114016	0.129339	9.84181	0.979275
Coq2	0.0332401	0.117265	9.87197	0.979286
Celf2	0.206252	0.24404	10.1995	0.97969
BC031181	0.119611	0.166892	10.0157	0.979933
Zfp687	0.0169731	0.0739854	9.85278	0.980291
Evl	0.00275905	-0.0101039	10.0905	0.980615
Mir17hg	0.00690875	0.0733458	9.83105	0.980617
Cxcr5	0.0155252	0.0317209	9.96001	0.980898
Dcun1d3	0.0201183	0.14454	9.83104	0.981054
Rfx3	0.00892071	0.0754216	9.83154	0.981148
Rps18	0.587257	0.5918	12.7072	0.981183
Tbcel	0.0239275	0.115372	9.85048	0.981185
Rbm34	0.0319471	0.0663049	9.87456	0.98122
Slf1	0.0049806	0.125358	9.84186	0.981301
E2f6	0.0481329	0.0498753	9.83151	0.981548
Smim14	0.368016	0.400364	10.525	0.981601
Cort	0.0210423	0.144632	9.83218	0.982252
Otud7b	0.0253788	0.120294	9.85236	0.982421
3110009E18Rik	0.0309808	0.121394	9.8419	0.982571
Dnajc10	0.0337718	0.0780912	9.87425	0.982795
Cdadc1	0.0299045	0.137035	9.83156	0.982881
Kmt2e	0.0146145	0.0142598	10.0605	0.982882
Rpl39	0.610872	0.616944	12.3928	0.982987
Atg4b	0.0275814	0.106927	9.87267	0.983135
Rpl27	0.609943	0.621244	11.6768	0.983148
Tbc1d5	0.0320653	0.111662	9.84292	0.983192
Commd3	0.0654182	0.106803	9.9427	0.983232
Eid1	0.00579283	0.0864687	9.85971	0.983237
Fbxw8	0.00511559	0.137399	9.83069	0.983301
4930430F08Rik	0.00912348	0.134078	9.83075	0.983459
Ddx25	0.0190238	0.0628047	9.84506	0.983468
Mttp	0.00834078	0.0670545	9.83224	0.983519
Rpl18	0.585836	0.596086	11.7256	0.983532
Zfp672	0.00303963	0.0643887	9.85215	0.983594
Spop	0.0273525	0.0415907	10.0261	0.983644
Mfsd10	0.0540778	0.0987319	9.87626	0.983841
Kbtbd4	0.0302335	0.0784369	9.84249	0.983877
Cdc42	0.452269	0.487754	10.5398	0.983914
Akap13	0.0922631	0.104996	10.1485	0.98402
Ttc14	0.0140186	0.00518284	10.0847	0.984251
Ndufb4	0.128024	0.163963	10.1	0.98434
Plekhg2	0.0195121	0.0706478	9.86372	0.984386
Rgs14	0.044248	0.120903	9.86423	0.984426
Ggps1	0.0277407	0.0853179	9.8548	0.984511
Rpl11	0.624022	0.632453	12.0245	0.984645
Mfsd1	0.0402171	0.114158	9.86216	0.984665
3110043O21Rik	0.0495029	0.0639504	9.83249	0.98482
Gm10073	0.219568	0.245603	10.419	0.984824
Pitpnb	0.0414941	0.114119	9.87325	0.984862
Iscu	0.0553899	0.0892304	10.0012	0.985041
Ppp1r15b	0.0371608	0.109383	9.86175	0.985098
Gltscr2	0.399319	0.435004	10.4491	0.985123
Lrrc8d	0.0176512	0.0779237	9.84212	0.98514
Rap1b	0.249588	0.288922	10.2686	0.985269
Ift46	0.0111548	0.08506	9.84274	0.985587
Limd2	0.425421	0.446818	10.7994	0.985594
Prkd2	0.0592511	0.113359	9.91671	0.985759
Xrn2	0.0724448	0.107379	9.99214	0.985844
Stat3	0.0470937	0.0617474	9.9309	0.98604
Actr2	0.182259	0.220589	10.1561	0.986089
Ifi44l	0.0476437	0.110414	9.83203	0.98609
Lbh	0.116019	0.147271	10.164	0.98625
Rbm25	0.112135	0.140895	10.1543	0.986514
Iglc3	0.172637	0.180919	11.0811	0.986602
D430042O09Rik	0.0151937	0.0645109	9.85481	0.986648
Myl6	0.329917	0.345887	10.7806	0.986728
Ppp1r12a	0.0435497	0.074196	9.93758	0.986834
Rae1	0.0559462	0.0975875	9.91451	0.98687
Atg4a	0.0225348	0.121542	9.84111	0.986918
Trappc2l	0.0604276	0.0999086	9.98562	0.987137
Socs5	0.00985291	0.132482	9.83118	0.987186
Tonsl	0.191011	0.236092	10.1335	0.987478
Klhl25	0.0103723	0.0880223	9.83164	0.9877
H2-M3	0.0643714	0.110239	9.92018	0.987726
Rpl37	0.613606	0.619218	12.4873	0.987754
Trrap	0.0358486	0.126497	9.85149	0.987974
Pygo2	0.00306207	0.0833752	9.84037	0.988131
Maf1	0.0458613	0.0642581	10.0245	0.988485
Tax1bp1	0.0216044	0.0323354	10.069	0.988643
Ulk3	0.0341751	0.0838876	9.85518	0.988678
Tsc22d4	0.0118977	0.0119471	10.0978	0.988841
Med21	0.0663578	0.112945	9.93671	0.988905
Crlf2	0.0738722	0.113103	9.95171	0.988954
Apopt1	0.0590518	0.0999637	9.87473	0.989035
Ranbp2	0.0123086	0.094482	9.8598	0.989088
Adi1	0.0461201	0.101925	9.85129	0.989325
Dusp10	0.00375201	0.0834832	9.85031	0.989434
Rps16	0.594944	0.600794	12.3979	0.989465
Pick1	0.0263903	0.126494	9.84238	0.989577
Gm15848	0.037315	0.083492	9.84563	0.989702
H2-DMa	0.212421	0.232653	10.4369	0.989786
Riok1	0.0384585	0.0707318	9.86413	0.989793
Rel	0.0255691	0.0499157	9.94467	0.989812
Slc30a9	0.0412368	0.113779	9.86286	0.98989
Rbm39	0.469805	0.496008	10.7213	0.989911
Morf4l1	0.450372	0.487265	10.5173	0.990036
Pcmtd1	0.0628511	0.101545	9.9389	0.990105
Ago2	0.0520121	0.0547245	9.89706	0.990185
Gtpbp1	0.0501676	0.0752511	9.84111	0.990215
Rsrc2	0.102443	0.135145	10.0673	0.99026
Numa1	0.0295929	0.0908103	9.88046	0.990272
Rpl26	0.572409	0.582695	11.7273	0.990296
Cd52	0.506218	0.512543	12.1926	0.990457
Appl1	0.0280327	0.080796	9.87446	0.990523
Aldoa	0.316374	0.349962	10.4324	0.99067
Rab14	0.122117	0.156267	10.0984	0.990808
4930518I15Rik	0.0203997	0.0888587	9.83188	0.990869
Lsp1	0.242609	0.265244	10.4784	0.991026
Bank1	0.0844636	0.100383	10.3884	0.991097
Fus	0.199072	0.229182	10.2487	0.991102
Sp3	0.0606255	0.0806366	9.91996	0.991109
Srrm2	0.081654	0.0944817	10.1551	0.991395
Pik3cg	0.0117468	0.107009	9.85204	0.991437
Dhx30	0.0519443	0.0886632	9.92936	0.991517
Nom1	0.0306892	0.0839047	9.86323	0.991715
Spryd7	0.00474947	0.0833972	9.83056	0.991795
Fam173a	0.0377781	0.0737218	9.95505	0.991832
AK157302	0.0283662	0.0891691	9.83186	0.992026
Usp36	0.0158714	0.101827	9.85176	0.992069
Mdn1	0.00406962	0.0894669	9.86009	0.992138
Dtx2	0.0211679	0.100736	9.84294	0.992203
H2-Eb1	0.234203	0.238587	11.889	0.992222
Man1a	0.0648722	0.0852544	10.1587	0.992339
Kif1c	0.0147349	0.126498	9.83102	0.992378
Stk11ip	0.0147328	0.126496	9.83153	0.992379
Gtf3c3	0.0316635	0.0998211	9.84154	0.992405
Cdc42se2	0.0739788	0.100371	10.0274	0.992405
Tmsb4x	0.508038	0.509981	13.6917	0.992458
Dgkd	0.0494105	0.108308	9.89578	0.992569
Kras	0.0477026	0.0627008	9.98248	0.992734
Nck1	0.0508731	0.100242	9.89729	0.992795
4930523C07Rik	0.160526	0.18484	10.3161	0.992819
Pfdn2	0.114063	0.148794	10.1071	0.992942
Hspa4l	0.0528996	0.0650388	9.84314	0.992976
1810058I24Rik	0.0711048	0.10202	10.0362	0.992985
Treml2	0.0647407	0.103564	9.90023	0.993049
Fam160b1	0.0320321	0.113913	9.84104	0.993053
Trip11	0.038233	0.0924217	9.86208	0.993135
Cd74	0.169489	0.169921	14.4127	0.993136
Rps4x	0.571103	0.576312	12.509	0.993141
Sdf4	0.0452973	0.0536371	10.0197	0.993142
Ubap2l	0.0667141	0.0910705	10.0138	0.993267
B930036N10Rik	0.021669	0.0636199	9.84207	0.993351
Fam63b	0.0411235	0.090024	9.91406	0.993418
Rnaset2a	0.141496	0.154509	10.378	0.993464
Acox1	0.00846327	0.0971424	9.83086	0.993517
Iqgap1	0.0624707	0.0853187	10.0877	0.993532
Srsf5	0.247306	0.280203	10.291	0.993634
Krtcap2	0.0844618	0.104906	10.2358	0.993758
Rpl36a	0.513568	0.522781	11.7835	0.993765
Fam32a	0.10785	0.134583	10.1284	0.993865
Ndufb10	0.0285138	0.0375199	10.0821	0.993941
Klc4	0.0104985	0.0993826	9.83223	0.993966
Ccdc22	0.0178434	0.0902136	9.84161	0.993998
Lamtor2	0.145373	0.179102	10.1529	0.994038
Rpl30	0.471526	0.486479	11.1982	0.994096
Wasf2	0.0654106	0.09315	9.9785	0.994115
Smap2	0.0102162	0.0202094	10.1459	0.994262
Dram2	0.0539634	0.0953826	9.92029	0.99431
Bpgm	0.000289817	0.0234251	9.86246	0.994399
Wdr83os	0.0419243	0.0735557	9.96299	0.994409
Ubb	0.578046	0.588598	11.7211	0.994544
Rplp1	0.456057	0.462563	12.0271	0.99455
H2-Aa	0.173037	0.174592	12.7587	0.994786
Dusp6	0.0274425	0.0515274	9.8921	0.994812
Ncor1	0.0473341	0.0424922	9.99249	0.994828
Csrp2bp	0.0188293	0.113238	9.84212	0.994846
Mrpl55	0.040788	0.0894829	9.89367	0.994866
Dpcd	0.0299456	0.0825985	9.87082	0.995128
Btg2	0.0487768	0.0448056	10.1486	0.995212
Trim26	0.0585938	0.0910943	9.95338	0.995289
Rpl8	0.561701	0.569284	12.0509	0.995352
Nt5c	0.0557694	0.0676662	10.0107	0.99544
Zdhhc9	0.0257957	0.11645	9.83163	0.995461
Rps21	0.474372	0.486746	11.3949	0.995649
Rplp2	0.530144	0.537011	12.1154	0.995752
Ost4	0.103612	0.123176	10.2135	0.995905
Chrac1	0.042399	0.0762205	9.97226	0.995975
Tmem50a	0.105333	0.126641	10.1566	0.996029
Gm9493	0.375938	0.394332	10.8657	0.996245
Was	0.0441866	0.0946061	9.89658	0.996425
Gm20696	0.0513849	0.0816957	9.90167	0.996445
Sub1	0.308145	0.326745	10.8563	0.996597
Rps5	0.542087	0.546519	12.6585	0.996617
Acbd3	0.04132	0.103906	9.86337	0.996784
Tgfb1	0.0603241	0.0757287	10.1972	0.996946
Rps13	0.54165	0.549137	12.0153	0.997051
Secisbp2l	0.0385487	0.0849905	9.86588	0.997082
Eif1	0.559605	0.570946	11.6115	0.99715
Trim39	0.0225598	0.107223	9.84264	0.997152
4933434E20Rik	0.0713146	0.100764	9.97944	0.997204
Itsn2	0.0524925	0.0994766	9.91759	0.997301
Dhx34	0.0066109	0.0963184	9.83176	0.99737
Dnajc3	0.0293278	0.0235759	9.93196	0.997444
Rfk	0.0431237	0.0893	9.91722	0.997457
Pex11b	0.0374663	0.0919852	9.85275	0.997629
Nagpa	0.0235862	0.106754	9.85282	0.997805
Hcfc1	0.0175292	0.0864493	9.86011	0.997812
Ppdpf	0.151415	0.174469	10.3107	0.997836
Lrrc47	0.0334217	0.0994711	9.84087	0.99793
Zfc3h1	0.0285023	0.109694	9.85275	0.997955
Srgn	0.157287	0.173789	10.4791	0.998013
Klhl21	0.0101405	0.100376	9.83129	0.998212
Ostf1	0.00156928	0.00592422	10.2738	0.998286
Gm11808	0.387277	0.403735	10.9619	0.998293
Gabarapl2	0.0469901	0.0562921	10.1548	0.998372
Capg	0.0339248	0.0449847	10.3538	0.99841
Tgtp1	0.0819914	0.0811554	9.83161	0.998423
Abhd6	0.0133221	0.100903	9.84288	0.998505
H2-DMb2	0.074042	0.0777315	11.0659	0.998549
Tpt1	0.368623	0.375872	11.6819	0.998618
Aamp	0.0516795	0.0865273	9.97619	0.998621
Rps15a	0.500494	0.505308	12.4792	0.998657
Ftl1	0.0315229	0.032248	11.96	0.998781
Arhgdib	0.386767	0.400051	11.2095	0.998787
Smc6	0.0902783	0.103068	10.4092	0.998867
Rpl21	0.476978	0.48446	11.922	0.999122
Rpl14	0.472084	0.477852	12.2315	0.999164
Parg	0.0379064	0.104835	9.85363	0.999252
Stk4	0.0299966	0.0587774	9.93269	0.999277
Dnm2	0.0559757	0.0919187	9.91576	0.999326
Zbtb7a	0.0597867	0.0775278	10.0093	0.999384
Ppib	0.0394457	0.0481955	10.2135	0.999465
Atp6v0e	0.00565067	0.00665331	10.34	0.999474
H2-Ab1	0.0211064	0.0215704	12.1764	0.999474
Mbnl1	0.0595908	0.0648952	10.4907	0.99952
Cd37	0.0955977	0.106375	10.5775	0.999555
Msn	0.0839322	0.0935485	10.3407	0.999576
Rpl12	0.229246	0.236757	11.3543	0.999636
Amer1	0.00937051	0.109395	9.8309	0.99971
Rps7	0.441694	0.446651	12.3088	0.99971
Tmem135	0.0318129	0.103261	9.84291	0.999782
Rpl36	0.394417	0.399898	12.1121	0.999789
Rpl19	0.440098	0.446309	12.0396	0.999802
Uba52	0.407103	0.413271	11.954	0.999808
Rps15	0.433918	0.43976	12.116	0.999816
Rps9	0.494894	0.499676	12.47	0.999827
Gm9843	0.36383	0.376135	11.1716	0.999832
Rps19	0.436168	0.438792	13.1158	0.999859
Cd47	0.0253021	0.0278065	10.3827	0.999914
Rps14	0.370655	0.376879	11.9035	0.999914
Gdpd3	0.0182346	0.099061	9.84238	0.999931
Mrpl24	0.0333364	0.0715148	9.94959	0.999932
Rpl18a	0.456217	0.459127	13.0137	0.999938
Msh2	0.044046	0.0967185	9.86427	0.999955
Fth1	0.276825	0.281213	12.0113	0.999959
Rpl17	0.388743	0.392637	12.4745	0.999965
Rps28	0.351792	0.354413	12.8565	0.999969
Rpl13	0.398358	0.400878	13.0591	0.99997
Rps23	0.389949	0.393317	12.6521	0.999983
Rps24	0.343128	0.346746	12.4435	0.999986
Rpl35a	0.398104	0.402548	12.3461	0.999987
Rpl13a	0.352834	0.355921	12.6532	0.999993
Rpl9	0.326616	0.330495	12.3256	0.999998
Rpl34	0.302942	0.30687	12.2193	1
Rpl38	0.249021	0.252837	12.1125	1
Fau	0.365492	0.368839	12.5983	1
Ddx5	0.113567	0.118172	11.0813	1
Rpl37a	0.221316	0.222913	12.993	1
Rps29	0.154442	0.155207	13.5214	1

### Sheet: cluster_AP1(-)_Red_pulp_macroph
	logFC	unshrunk.logFC	logCPM	PValue
Ftl1	3.99443	4.02027	11.96	1.07714e-99
Ctsb	4.30922	4.68187	10.1035	8.34972e-32
Gm10116	3.1733	4.12962	9.90552	4.06615e-22
Apoe	3.71868	3.83149	10.6227	1.14752e-19
Cfb	2.58025	8.7869	9.8233	3.54025e-19
Creg1	3.75974	4.49582	9.94384	5.62632e-19
Cfp	4.17701	5.61473	9.87708	1.08746e-17
Prdx1	2.3126	2.4192	10.5189	3.72015e-15
Slc48a1	2.73632	3.8663	9.88265	1.82575e-14
Fth1	1.90345	1.92167	12.0113	3.39369e-14
Il18	2.85531	5.42222	9.83864	4.49246e-14
Fam213b	2.71762	4.96514	9.84337	7.78232e-14
Ninj1	2.87422	4.09158	9.88017	9.87739e-14
Ubd	2.97787	7.26752	9.8276	5.11555e-13
Fxyd2	1.89453	7.4625	9.82312	1.8166e-12
Clec4n	3.71136	6.75211	9.83714	2.24521e-12
Hmox1	5.27919	6.70772	9.89241	6.70007e-12
Fcna	4.80836	6.99648	9.85702	8.00522e-12
Fcgrt	2.78942	4.46845	9.85715	2.94813e-11
Nr1h3	2.186	6.67177	9.82537	2.95987e-11
Il18bp	1.8846	6.61813	9.82391	4.9821e-11
C1qb	5.3475	6.79827	9.89177	5.31041e-11
Txn1	2.56159	2.81603	10.1473	6.04133e-11
Igf1	3.14961	6.77019	9.83088	9.55824e-11
Hebp1	3.71587	5.19753	9.87085	1.37138e-10
Glul	2.45238	3.35697	9.90289	1.54221e-10
Camk1	2.29356	5.71396	9.82927	1.92444e-10
Cmbl	1.71971	7.20767	9.82309	2.57068e-10
2900052N01Rik	2.58164	6.14474	9.82973	2.78625e-10
C1qa	5.3926	6.69182	9.90257	2.91669e-10
Vamp5	2.74858	3.66898	9.89981	2.99719e-10
Cd68	3.32299	4.73524	9.8719	3.18258e-10
Pla2g2d	2.42812	7.15251	9.82514	3.38503e-10
Timd4	2.75116	7.89345	9.82477	3.50399e-10
Galnt3	1.56147	6.97559	9.82287	6.43614e-10
Gfra2	2.48715	6.56794	9.82731	7.81654e-10
Itm2b	2.00235	2.0673	10.8133	7.96968e-10
Axl	3.43711	6.14668	9.83962	1.05731e-09
C1qc	5.01229	6.5003	9.88455	1.06606e-09
Pld3	2.39474	3.3429	9.89627	1.31057e-09
Aif1	3.93089	5.25462	9.88321	1.66445e-09
Atox1	2.46909	2.69227	10.1961	2.00547e-09
Pilrb1	2.57712	5.68126	9.83247	2.11359e-09
Gm13710	1.55476	6.61216	9.82343	2.32329e-09
Csf1r	3.45613	5.32183	9.85594	3.70726e-09
Sepp1	2.84625	3.50874	9.94786	3.99274e-09
Trpm2	1.86126	5.57661	9.82711	6.89489e-09
Serpinb6a	2.30389	3.97607	9.85384	9.99262e-09
Prkar1b	1.60104	6.6704	9.82345	1.13087e-08
Itgad	2.36169	6.3714	9.82728	1.17235e-08
Slc40a1	4.48931	6.13011	9.8715	1.33151e-08
Cela1	2.26447	5.70216	9.82844	1.70106e-08
Cd163	1.68271	6.29767	9.82409	2.07842e-08
Gna12	1.76866	4.8204	9.82923	3.82914e-08
Marcks	2.7066	3.79198	9.88881	4.21341e-08
Tmem141	1.9998	4.57104	9.83447	5.51626e-08
Adgre1	2.45993	5.10301	9.8362	6.50346e-08
Psap	2.41991	2.55813	10.4052	1.2903e-07
Pilrb2	2.34573	5.43294	9.83213	1.34165e-07
P2ry13	1.87949	6.6152	9.82419	1.40335e-07
Ctsd	2.5919	3.04897	10.0035	1.67921e-07
Mrc1	2.93653	6.11176	9.83319	2.72146e-07
Ly96	1.96821	3.84932	9.84583	3.18784e-07
Treml4	2.61694	5.46668	9.83486	5.57293e-07
Lima1	1.49905	5.57891	9.82504	8.24141e-07
Trf	3.3833	4.51909	9.89246	9.43664e-07
Adamdec1	1.84967	6.39535	9.82463	9.90812e-07
Cd5l	2.41319	6.04103	9.82883	1.25901e-06
Hexa	2.07956	2.73111	9.93407	1.36932e-06
Spic	2.77032	4.47506	9.85775	1.67537e-06
Crip2	2.26105	4.49724	9.83868	1.72367e-06
Tspan4	1.92283	5.37583	9.82777	2.01782e-06
Tgm2	1.73826	5.17308	9.82795	2.13037e-06
Fcgr3	3.15459	4.46701	9.87764	2.2567e-06
Usp12	1.77958	3.65822	9.84385	3.41971e-06
Epb41l3	1.41645	6.46619	9.82317	4.15004e-06
Cystm1	1.57985	5.00391	9.82741	4.19052e-06
Lst1	3.36797	3.89202	10.0048	4.2444e-06
Pla2g15	1.69778	4.21271	9.83478	5.1143e-06
Igsf8	1.84167	3.6513	9.84564	5.17397e-06
Pilra	2.52031	5.00897	9.83895	6.45557e-06
Renbp	1.67419	3.71903	9.8413	7.43873e-06
Idh1	2.07101	4.10592	9.84363	7.8829e-06
Ccr3	2.32013	5.77196	9.82965	8.51488e-06
Hpgd	2.48556	5.40317	9.83388	8.79859e-06
Cd302	2.41968	4.81685	9.83926	8.93029e-06
AF251705	2.33764	4.61778	9.84094	1.12059e-05
Lrp1	2.1497	4.95244	9.83376	1.39453e-05
Tmem106a	1.48093	4.66459	9.82834	1.69399e-05
Gatm	2.20347	4.51179	9.83823	1.8747e-05
Jup	1.48575	4.78519	9.82811	1.88249e-05
Cd81	1.78094	1.92715	10.3258	2.16299e-05
Col14a1	1.50057	6.43472	9.82337	2.33569e-05
Gm1673	2.05917	5.03951	9.83163	2.50625e-05
Itga9	0.972141	6.18622	9.82235	2.51096e-05
1810011H11Rik	1.20717	5.84711	9.82316	2.70944e-05
Fcer1g	3.2743	3.53138	10.2004	2.74119e-05
S100a1	1.93321	4.09567	9.83926	3.00635e-05
Kcnj10	1.90135	6.23968	9.82528	3.23299e-05
Grn	2.29405	3.08655	9.91384	3.3497e-05
Siglece	1.95272	4.88281	9.8322	3.36381e-05
Sdc3	2.34181	5.30091	9.83302	3.44174e-05
Dhrs1	1.63787	3.01476	9.85867	3.48097e-05
Pira2	1.86011	4.21901	9.83733	3.9748e-05
Rxra	1.28998	4.90847	9.82557	4.59878e-05
Npl	0.967317	5.86429	9.82266	4.68469e-05
Acp2	1.67278	4.14061	9.83475	4.78339e-05
Asah1	1.80786	3.08286	9.86508	4.93896e-05
Pla2g7	2.26013	4.14019	9.8482	5.37887e-05
Lap3	1.82345	3.37095	9.85037	6.5807e-05
Lilra5	1.3612	5.2708	9.82539	7.38828e-05
Tubb2a	1.50619	3.71823	9.83644	7.56326e-05
4931406C07Rik	1.29017	4.41324	9.82802	7.59311e-05
Gsto1	1.80424	3.44259	9.84762	7.68343e-05
Tenm4	0.962513	5.60126	9.82283	7.8615e-05
Cadm1	2.4535	4.87038	9.83909	8.11625e-05
Lyz1	2.98209	5.72043	9.8375	9.24335e-05
Asb2	1.80347	3.83762	9.8415	9.93832e-05
Lpl	1.88751	5.51977	9.82749	0.000101686
Ccl24	2.69283	5.55565	9.83496	0.000105284
Mpzl1	1.18267	6.18834	9.82286	0.000110744
Mpeg1	2.60401	3.68976	9.88774	0.000111495
Etfb	1.76874	2.21758	9.97355	0.000123873
Cd63	3.26514	5.04501	9.85744	0.000129884
Hcar2	0.959804	6.05291	9.82248	0.000134983
Cstb	1.68268	2.07405	9.99921	0.000136189
Tnfrsf21	1.5978	3.86501	9.83532	0.000137179
Tnfsf13os	1.21434	4.97245	9.82478	0.000159082
Gstm1	1.64187	3.48481	9.84447	0.000164014
Tmem65	1.30424	4.0228	9.82966	0.000170388
Vcam1	4.12227	5.44222	9.88438	0.000172829
Slpi	3.49837	3.94824	10.0413	0.000177276
Anxa5	1.80393	2.41854	9.93339	0.000181292
Ctsz	1.62392	1.7898	10.2472	0.000220489
Dnase1l3	2.65016	4.35387	9.8562	0.000241066
Ms4a7	1.39811	4.52961	9.8283	0.000244679
Ctnnd1	1.03031	5.29889	9.82297	0.000268862
Itpripl2	1.19377	5.05633	9.82449	0.000284457
Fabp5	1.74994	3.8028	9.83864	0.000293064
Hpgds	1.45817	3.57342	9.83776	0.000302587
Hfe	1.81343	4.32281	9.83492	0.00032826
Rcn3	1.24449	3.87609	9.83027	0.000336979
Blvrb	1.87594	2.19567	10.0526	0.000344298
Smagp	1.56906	2.72908	9.87067	0.000359174
Itgb5	0.948678	5.30308	9.82331	0.00037231
Abcc3	1.33677	5.87227	9.82372	0.000373928
Fam174a	1.60512	2.1024	9.95917	0.00043608
Apip	1.46759	2.83848	9.85411	0.000437835
Blvra	1.54308	2.59921	9.87109	0.000448824
Slc7a7	1.38294	3.41363	9.83899	0.000493691
Bcl2a1a	2.2253	4.20533	9.84593	0.000575145
Sort1	1.13998	4.63995	9.82574	0.000588768
Cd44	1.7046	2.64456	9.88269	0.000633093
Pirb	1.73325	3.23142	9.85591	0.000634495
Hotairm1	1.22264	3.87961	9.8294	0.000646221
Adgre4	1.86311	4.6136	9.83321	0.000662672
Tmem51	1.50988	3.79833	9.83627	0.000682596
Gpr137b	1.40077	3.06308	9.84635	0.00071612
Cd200r4	1.11577	4.12234	9.82723	0.000730145
Ttyh2	1.09012	5.73741	9.82309	0.000752308
Zeb2os	1.25855	3.2505	9.83849	0.000843233
1300017J02Rik	0.914452	5.57876	9.82227	0.000893286
Lipa	1.52262	2.63302	9.86605	0.000913548
Slc16a10	1.29144	3.88658	9.83015	0.000947319
Serpina3g	1.91786	2.57129	9.93035	0.000948006
Gm5150	2.00176	3.73317	9.85064	0.000981376
Wdr75	1.35908	2.90635	9.84653	0.0010723
Rap2b	1.48444	2.64381	9.86487	0.00107555
Cd300a	1.96882	3.50669	9.85623	0.001076
Lamp1	1.60102	2.22999	9.9192	0.00118335
Lgals3bp	1.43103	3.22218	9.83914	0.00118837
Cln8	1.11371	3.68497	9.82942	0.00125521
Tyrobp	2.5795	2.734	10.3818	0.00125885
Nagk	1.36223	2.46328	9.86837	0.00129816
Kcnj16	0.709184	5.48578	9.82234	0.00131239
Rnd1	0.709184	5.48578	9.82219	0.0013124
Tpbgl	0.709183	5.48578	9.82197	0.0013124
Arap1	1.339	2.59364	9.85866	0.00131597
Plin2	1.5134	2.998	9.85137	0.00133498
Fcgr1	1.07275	4.91824	9.82461	0.00134939
Tifa	1.57165	2.96867	9.85604	0.00135039
Prkra	1.23853	3.23513	9.83649	0.00138978
Npc2	1.69485	1.85183	10.2523	0.00146047
Clec4b1	1.32492	4.4811	9.82781	0.00151237
Sirpa	1.65155	3.36686	9.84816	0.00154899
Klhl9	1.36731	2.69712	9.85474	0.00156012
Cyb5a	1.56395	1.85027	10.0487	0.00157251
Gngt2	1.71159	2.14073	9.99198	0.00160255
Epsti1	1.51794	2.13634	9.92354	0.00170203
Bri3	1.50607	1.96971	9.96395	0.00174514
Tslp	0.903428	5.59586	9.82237	0.00183319
Dnajb13	0.704368	5.18622	9.82226	0.00197826
Pbx3	1.05033	3.4975	9.83094	0.0020081
Oma1	1.21103	2.75455	9.84697	0.00215354
Zfhx3	0.912548	4.30483	9.82529	0.00225913
Lyz2	3.14577	3.20365	11.1056	0.00231642
Dusp23	0.9199	4.2261	9.8254	0.00232671
Fam26f	1.2787	2.6715	9.85231	0.00236201
Etv5	0.874056	3.95532	9.82655	0.00262997
Ctsf	0.699567	4.93829	9.82286	0.00278706
Reep5	1.44326	1.63164	10.1687	0.00283103
Comt	1.52728	2.24066	9.89995	0.00287712
Sh2d1b1	1.04109	3.78222	9.82928	0.00289959
Cd86	1.37286	2.45318	9.8689	0.00291122
Id2	2.15818	2.55791	10.0269	0.00314359
Bcat2	1.24099	2.55076	9.85261	0.00315886
Cndp2	1.32808	2.33358	9.87044	0.00317324
Vamp8	1.41973	1.59758	10.1834	0.0032609
Erlin2	1.02801	3.22732	9.83288	0.00331271
Timp2	1.12323	3.19865	9.83473	0.0033857
Tspan13	1.4433	1.6101	10.2081	0.00349737
Clec4a3	1.90974	3.5391	9.85291	0.00356136
Ckb	1.71105	3.48236	9.84539	0.00361147
Mt1	2.68173	3.96184	9.8787	0.00377366
Tuba1c	1.37101	2.46645	9.86448	0.00380662
Mroh1	1.08851	2.76875	9.84156	0.00392983
Nenf	1.37729	2.2864	9.87642	0.004045
Tcf7l2	1.52417	4.35501	9.83116	0.00405244
Dse	1.07108	3.52969	9.83046	0.00405373
Rab34	0.693192	4.66266	9.82326	0.00408981
Dcxr	1.20503	2.40127	9.85964	0.00423388
Nat8l	0.691601	4.60126	9.82324	0.00445571
1700112E06Rik	0.691601	4.60126	9.82313	0.00445571
Gkap1	0.910378	3.94807	9.82623	0.00462448
Ppm1n	0.645418	5.18189	9.82221	0.00463194
Cd82	1.4478	1.81244	9.9963	0.00477039
Fhod1	1.01982	3.11436	9.83424	0.00481973
Amdhd2	1.14614	2.55503	9.84926	0.00496518
Sema6d	1.41833	5.18157	9.8258	0.00515322
6430548M08Rik	0.688428	4.48578	9.82357	0.0052358
Tspan3	1.34111	2.58675	9.85686	0.00531603
Rragd	0.649292	5.01554	9.82242	0.00535942
Ppt2	0.995661	3.04505	9.83362	0.00549859
Gabarapl1	1.09143	3.46591	9.83104	0.00551758
Basp1	0.932313	3.9448	9.82679	0.00598116
Lgals3	1.9329	2.23772	10.0808	0.00606971
Lpcat2	1.06678	3.18043	9.83483	0.00614471
Ncoa4	0.870426	3.46996	9.82891	0.00621222
Dnaaf3	0.601594	4.78041	9.82257	0.00634283
App	1.14878	2.92517	9.83945	0.00647054
Uap1l1	1.20229	2.23405	9.86988	0.00652131
Clec4a1	1.63836	3.31041	9.84896	0.00673312
Daglb	1.05254	2.57717	9.84433	0.00695629
Stard5	1.22716	2.10398	9.88105	0.00714248
Abcc5	0.995652	3.0701	9.83361	0.00717703
Dhrs3	0.883978	3.57575	9.8282	0.00728623
Tmem14c	1.55237	1.91406	9.99203	0.00738444
Ethe1	1.32169	2.08338	9.89326	0.00766985
Sat1	1.50516	1.64629	10.2956	0.00792
Maf	1.60842	2.88217	9.86182	0.00824715
Avpi1	1.3057	3.03532	9.84308	0.0082498
Gstk1	0.85237	3.28	9.82966	0.008481
Hprt	1.34131	1.67687	10.0026	0.00864719
Itm2c	1.44345	2.11075	9.90602	0.00871401
Iscu	1.34962	1.69423	10.0012	0.00884671
Fcgr4	1.34571	4.39346	9.82869	0.00901184
Shtn1	0.989908	3.972	9.8266	0.0091901
Atp6v1g1	1.3093	1.46776	10.2097	0.00920324
Cd14	1.44028	4.08532	9.83208	0.00970287
Cdkn2a	0.827613	5.32216	9.82272	0.00973924
Khk	1.11519	2.37463	9.85314	0.00980489
Enpp1	1.03241	2.47733	9.84718	0.00995835
Cox5a	1.34414	1.48175	10.2458	0.0100119
Gabarap	1.2885	1.39342	10.3764	0.0101045
Lilrb4a	1.50998	2.99605	9.85291	0.0101922
0610012G03Rik	1.30756	1.73763	9.95527	0.0104389
AW112010	1.63082	1.7123	10.6092	0.010578
Mthfsl	1.24477	1.798	9.92469	0.0106977
Lsm10	1.1807	1.97324	9.88554	0.0107002
Ptms	1.07478	2.30437	9.85378	0.0109088
Pex11g	0.811948	3.27469	9.82945	0.0111886
Mrpl38	1.23327	1.90706	9.90059	0.0113656
Serpinb9	1.08782	2.73598	9.84211	0.0113731
Por	1.10856	2.29861	9.85541	0.0113854
B9d1	0.71026	4.07346	9.82423	0.0116344
Lgmn	1.31685	1.88022	9.93166	0.0117508
Ear2	1.47077	3.7139	9.8369	0.0117537
Sbf2	0.86278	3.25157	9.83024	0.0118592
Rab3il1	1.11216	4.31482	9.82669	0.011929
Fscn1	1.98309	4.31653	9.83853	0.0123171
Sdf2l1	1.54602	2.01205	9.96357	0.0123518
Cbr3	0.657023	4.11427	9.82407	0.0124352
Atp13a2	1.07687	2.26264	9.85634	0.0126482
Paqr9	1.11601	4.39408	9.8265	0.0126704
Rnf103	0.837188	3.14212	9.83006	0.0127507
1500011K16Rik	1.26222	1.81436	9.9198	0.0129999
Ifi27	1.29751	1.66872	9.98269	0.0130823
Clec4a2	1.54573	3.08778	9.85199	0.0131124
Tmem101	0.937884	2.65575	9.83813	0.0131431
F11r	0.726041	5.07289	9.82278	0.013381
Mblac1	0.663285	3.79391	9.82502	0.01378
Paox	0.885389	3.23385	9.82983	0.0139677
Dstn	1.46968	2.51217	9.87386	0.0142175
Slc39a1	1.20772	2.01201	9.88424	0.0147273
Plk3	0.660171	3.72679	9.82484	0.015132
Cd80	0.678561	3.98892	9.82469	0.0151449
2310040G24Rik	0.914343	4.09882	9.8259	0.0156334
Zdhhc9	0.821824	2.97792	9.83163	0.0157675
Oxct1	1.20527	1.92802	9.88741	0.0158346
Acer3	1.11835	2.75819	9.8421	0.0160277
Fpr1	1.04154	4.96422	9.82449	0.0164149
Grsf1	0.909723	2.4932	9.83978	0.0166274
Agap1	0.67758	4.41249	9.82355	0.0167009
Pla2g4a	0.628678	3.75471	9.82472	0.0168218
Ctsl	1.3521	2.96918	9.84666	0.0177669
Acp5	1.30672	1.60354	10.0251	0.0179471
Lair1	1.24932	2.58023	9.85307	0.0184531
Aldh3b1	1.034	2.57686	9.84491	0.0184875
Celf4	0.615724	4.20138	9.82375	0.0186241
Lamp2	1.18287	1.80736	9.90898	0.0186829
Mllt4	0.699683	4.76801	9.82304	0.0193237
Wwp1	0.927486	2.53604	9.83967	0.019327
Cpeb4	0.8051	2.84045	9.83199	0.0194278
Man2b1	1.20326	1.8084	9.91016	0.0196637
Mafb	1.80329	4.12704	9.83775	0.0196882
Spred1	0.657173	3.60786	9.82533	0.0202579
Spr	1.09228	2.02369	9.86574	0.0204932
Dpp7	0.872158	2.97349	9.83266	0.0206232
Zfyve16	0.796478	2.84182	9.8324	0.0210902
Scp2	1.26349	1.42482	10.1857	0.0211517
Tcp11l1	0.64779	3.48578	9.82599	0.0211536
Igsf6	1.34031	2.83375	9.85079	0.0213361
Hk3	0.862403	4.15536	9.82547	0.0214249
Pygl	1.06191	3.42685	9.83247	0.0220626
Pctp	0.796522	2.77119	9.83342	0.0221475
Ppm1h	1.06202	2.42181	9.84544	0.0222278
Clec12a	1.51041	2.71275	9.8646	0.0222509
Cdc42ep2	0.829323	3.77332	9.82703	0.0223566
Scarb1	1.01689	2.62992	9.83882	0.022477
Plxnb2	0.858122	3.19028	9.83055	0.0225196
Ptpn9	0.794199	2.77888	9.83248	0.0227546
Gclm	1.16186	2.22185	9.85893	0.0229425
Ap2a2	1.10709	1.87761	9.88162	0.0231014
Laptm4a	1.23104	1.48596	10.0609	0.0233103
Vipas39	0.880755	2.34233	9.84313	0.023482
Coro1b	1.2072	1.56963	9.98026	0.0245002
Asph	0.838755	3.00558	9.83134	0.0246747
Akr1a1	1.24571	1.45809	10.0918	0.0247348
Cluh	0.791384	2.72786	9.83265	0.0249358
Hs6st1	0.809539	2.82578	9.8314	0.0251031
Eogt	0.656956	3.44761	9.82612	0.0251265
Slc25a35	0.620415	3.45178	9.82584	0.025206
Comtd1	0.923322	2.4281	9.84039	0.0258559
Rhoc	0.649395	3.60218	9.82573	0.0261616
Tmem256	1.27715	1.56716	10.0231	0.026202
Pdlim4	0.980508	2.72061	9.83655	0.0262205
Atp6v1e1	1.14168	1.6136	9.9375	0.0266872
Gng12	1.06089	2.38016	9.84797	0.0268409
Lins1	0.649412	3.38955	9.82645	0.0271768
Acot1	0.627882	4.2581	9.82356	0.0272676
Slc39a8	0.684312	3.60938	9.82441	0.0272999
Adap2os	1.0259	3.80619	9.82867	0.0273064
Slc45a3	0.89223	5.03126	9.82354	0.027354
Nav1	0.824206	3.21216	9.82978	0.0276162
Ripk3	0.934736	2.08122	9.85387	0.0278655
Stxbp1	0.656508	3.38257	9.82594	0.0284147
Pex16	0.979845	1.9289	9.86561	0.0286014
Gns	1.02851	1.85826	9.87637	0.0287523
Batf3	1.20733	3.09303	9.83891	0.0288121
Cxcl9	1.01746	4.95255	9.82401	0.0298711
Tmsb4x	1.18541	1.18908	13.6917	0.0299463
Hacd4	1.07095	3.35768	9.83283	0.031398
Gcnt1	0.84289	2.24379	9.8463	0.0330596
Ifi202b	0.873845	3.51043	9.82845	0.0331637
Anxa3	1.56406	3.88194	9.8364	0.0333531
Lamtor1	1.12483	1.51621	9.96023	0.0340742
Tgfbi	1.4601	3.03029	9.85004	0.0341594
Crat	0.867613	2.26569	9.84412	0.035085
Htatip2	0.967073	1.89772	9.86476	0.0351933
Maged1	0.677986	3.75933	9.82511	0.0355884
Ogfrl1	0.913906	2.57125	9.83867	0.0357712
Bzw2	1.08374	1.73741	9.88991	0.0358295
Pak1	0.97197	3.37384	9.83023	0.0359597
Scoc	1.00452	2.03945	9.85917	0.0360096
Slc35f5	0.641498	3.24829	9.82697	0.0361536
Fadd	0.869549	2.20436	9.84603	0.0361864
Slc11a1	0.849372	3.55964	9.82826	0.0365122
Rnasel	0.915062	2.27672	9.84358	0.0366187
Swsap1	0.622343	3.29387	9.82633	0.0368789
Adcy3	0.758207	2.49473	9.83517	0.0369306
Actn1	1.16668	1.97904	9.87629	0.0370375
Tbxas1	0.653009	4.12294	9.82398	0.0370754
B3galnt1	0.64598	4.56244	9.82305	0.037458
Idh2	0.964971	1.89928	9.86213	0.0386651
Slc12a7	0.849211	2.71558	9.83249	0.0388574
Gpr34	0.782298	2.83826	9.83191	0.0390446
Cst3	1.3578	1.41116	10.8172	0.0392148
Guca1a	0.598768	3.29435	9.82616	0.0393465
Prnp	0.820363	3.01916	9.83151	0.0396183
Rgs10	1.27703	1.72094	9.94212	0.0401197
Smad1	0.740577	2.46053	9.83592	0.0409865
Akr1e1	0.61201	3.27533	9.8255	0.0428328
Ipo7	0.933114	1.81332	9.86601	0.0431409
Rilpl1	0.589852	3.43092	9.82547	0.0436498
Vapb	0.979493	1.63817	9.89229	0.0437284
Hipk3	0.835877	2.0825	9.8468	0.0443865
Rab38	0.649832	4.09943	9.82326	0.0446865
Tpp1	0.926573	1.78002	9.86861	0.0450198
Hs1bp3	0.615875	2.96095	9.828	0.0450224
Cmtm3	0.773263	2.54768	9.83522	0.0455927
Sgip1	0.621994	3.07703	9.82799	0.0461199
Ulk2	0.737859	2.36179	9.83719	0.046206
Mcfd2	0.816905	2.05048	9.8487	0.0463273
Adam8	0.655528	3.41509	9.82641	0.0466787
Card19	1.02732	1.62092	9.90498	0.0479744
Arsa	0.604773	2.96777	9.828	0.0482011
Tmem170b	0.606767	2.88244	9.82814	0.0483304
Pam16	0.969935	1.60871	9.89123	0.048631
Mertk	0.820623	4.16671	9.82545	0.0487847
Ccdc106	0.394281	4.38526	9.82218	0.0489426
Myeov2	1.16108	1.33193	10.1429	0.0495239
Fam49a	0.895041	1.91733	9.85867	0.0499795
Zbtb10	0.615278	3.3283	9.82677	0.0507649
Ctss	1.1872	1.27692	10.439	0.0512985
Tyw3	0.600514	2.94878	9.82784	0.0514478
Aplp2	0.967086	1.85046	9.86477	0.0521943
Fnip2	0.386567	4.27933	9.82203	0.0525393
Arhgap29	0.386568	4.27933	9.82195	0.0525393
Plod1	0.645474	2.91185	9.82896	0.0525536
Kif13a	0.386549	4.27931	9.82218	0.0526274
AI429214	0.397772	4.29104	9.82237	0.0526293
Map1lc3a	0.894233	1.74588	9.87247	0.0526761
Zdhhc1	0.386879	4.27966	9.82231	0.0528186
Rcbtb2	0.886048	1.88521	9.85652	0.0528554
Cd300e	0.735479	4.4504	9.82396	0.0528701
2019-09-08	0.694959	3.42667	9.82503	0.05288
Tns3	0.636606	3.20619	9.8272	0.0531183
Dpy19l1	0.78507	2.40845	9.83556	0.0534863
Hpse	0.828514	2.17014	9.84568	0.0536432
Tlr4	0.58167	3.0015	9.82783	0.0538673
Aldoc	0.641093	2.92949	9.82852	0.0547254
Zfp90	0.601333	2.81191	9.82924	0.0548856
Acap3	0.600543	2.82748	9.82827	0.0551591
Csf2ra	0.965323	2.18374	9.8522	0.0553107
Mvb12b	0.615864	2.81652	9.82752	0.0563806
Cacna1a	0.384806	4.18606	9.82234	0.056412
Vsig10l	0.388862	4.1902	9.82239	0.056464
Ropn1l	0.385553	4.18682	9.82231	0.0564894
Igkv3-5	0.403735	4.20632	9.82255	0.0565885
Gm12708	0.386943	4.18831	9.82253	0.0568421
Cpq	0.817645	3.14541	9.82898	0.0576329
Pex11a	0.383361	4.09876	9.82241	0.0602664
Gm14296	0.383362	4.09876	9.82226	0.0602664
Ralb	0.803304	1.99679	9.84961	0.0632386
Gnpda1	0.847662	1.77845	9.86059	0.0633747
Adssl1	0.864818	2.27062	9.84437	0.063694
Dmwd	0.381761	4.0163	9.82246	0.0641732
2010107G23Rik	0.381762	4.0163	9.82242	0.0641732
Dip2c	0.381762	4.0163	9.82237	0.0641732
Sqrdl	0.719652	2.30803	9.83694	0.0641823
Gm43137	0.381914	4.01645	9.82256	0.0641994
Gm9776	0.382235	4.01678	9.82264	0.0642831
Colec12	0.589046	3.45374	9.82555	0.064454
Clu	0.707031	4.239	9.82428	0.0653759
P2rx7	0.729351	2.2669	9.83719	0.0659567
Slc35a3	0.702286	2.18782	9.83802	0.0667228
Hltf	0.828097	1.73469	9.86279	0.0672775
Tmem39a	0.733216	2.20662	9.83927	0.0679599
Arhgap23	0.39769	4.26097	9.82202	0.0680239
Sdr42e1	0.380162	3.93829	9.82257	0.0681064
Mical2	0.380164	3.93829	9.82251	0.0681064
Mfsd1	0.829373	1.7194	9.86215	0.0685607
Snx18	0.708462	2.23718	9.83858	0.0688053
Cyba	1.1304	1.17697	10.8214	0.0688465
Gpm6b	0.800131	2.87791	9.8322	0.06896
Snapc2	0.699669	2.12971	9.84013	0.0691108
6330418K02Rik	0.596765	2.66014	9.82991	0.0691891
Icam1	0.826578	1.73266	9.86322	0.0694842
Nop2	0.818651	1.91974	9.84977	0.0701856
Tbc1d2b	0.614043	2.73152	9.82801	0.0715911
Tbc1d32	0.378567	3.86429	9.8227	0.0720645
Cdc42bpg	0.378567	3.86429	9.82268	0.0720645
Sfxn4	0.378833	3.86456	9.8229	0.0721936
Klhdc10	0.61248	2.72236	9.82921	0.072564
Lmf2	0.706003	2.15005	9.83964	0.0727022
Pparg	0.664785	4.13367	9.82428	0.0730377
Ppp2ca	0.958749	1.44074	9.91663	0.0733229
Lrrc25	0.669251	3.12904	9.82772	0.073556
Mlf1	0.575454	4.48183	9.82232	0.0739228
Lpin1	0.578112	2.64229	9.82917	0.0746094
Enoph1	0.706047	2.11184	9.83912	0.0759977
Tbkbp1	0.376973	3.79391	9.82271	0.0760461
Aatf	0.852939	1.58557	9.87678	0.0761334
Pkp4	0.582247	2.793	9.82753	0.0763056
Ube2l6	0.919283	1.82701	9.87174	0.0767621
Ncapg2	0.626508	2.87233	9.82701	0.0768929
Sh3d19	0.39349	4.07934	9.82232	0.0773012
Ptgs1	0.636567	3.84113	9.82493	0.0775684
Ifitm2	1.46669	1.87455	9.98923	0.0781335
Myo9a	0.619531	2.7827	9.82884	0.0789876
Mgst1	1.40413	2.28128	9.88686	0.0794111
Btnl2	0.379886	3.73137	9.82322	0.0801056
Gm8013	0.375383	3.7268	9.82317	0.0801543
Paqr4	0.379641	3.96904	9.82225	0.0811664
Acsl3	0.581081	2.52364	9.83098	0.0817561
Tmbim1	0.600185	2.67506	9.82973	0.0825365
Atraid	0.960044	1.35007	9.95204	0.0826972
Ifitm3	1.79065	2.04276	10.1341	0.083201
Fer	0.391237	3.8488	9.82237	0.0838677
Tmem176b	1.3215	2.16655	9.8875	0.083878
Fam120c	0.373786	3.66266	9.82314	0.0840736
Slc22a17	0.373788	3.66266	9.82311	0.0840736
Gm6169	0.373786	3.66266	9.82314	0.0840736
Ctsa	1.00815	1.34659	9.9768	0.0842431
Haus8	0.709376	2.15997	9.83866	0.0845494
Sac3d1	0.778583	1.65828	9.86163	0.0848454
I830077J02Rik	0.83819	2.16268	9.84645	0.0855106
Klhl7	0.586698	2.50577	9.83103	0.0868297
Anapc13	1.0232	1.28102	10.026	0.0876081
Ece2	0.709008	2.06855	9.8403	0.0878884
Pecr	0.58193	2.49281	9.83062	0.0879198
Maged2	0.372197	3.60126	9.82327	0.0881173
Arap3	0.372197	3.60126	9.82305	0.0881173
Pdgfb	0.372199	3.60126	9.82307	0.0881173
Ngfrap1	0.971119	1.48697	9.90484	0.0882417
Vat1	0.678256	2.05128	9.84147	0.0882574
Gm19705	0.592129	2.75155	9.82825	0.0883273
Zfp710	0.679044	1.99366	9.84156	0.089444
Twf1	0.746103	1.7552	9.85464	0.0900843
G6pdx	0.758793	1.84097	9.85066	0.0902989
Frmd4b	0.573758	2.69548	9.82946	0.0905572
Plxna4os1	0.387402	4.12258	9.82246	0.0922867
Leo1	0.663317	1.94608	9.84168	0.0926606
Tcn2	0.651914	2.0089	9.84208	0.0942523
Rin2	0.400615	4.00148	9.82268	0.0949707
Hip1	0.568677	2.42594	9.83166	0.0958449
Serinc1	0.882469	1.36204	9.91855	0.0960895
Nacc1	0.663783	1.94765	9.84135	0.0962196
Morn1	0.369024	3.48578	9.82337	0.0962589
Nostrin	0.502922	3.8653	9.82377	0.096458
Deb1	0.786833	1.58929	9.86648	0.0967859
Bik	0.39388	3.65885	9.82274	0.0968375
Fam149a	0.322334	3.82395	9.82243	0.0970188
Ctnnbip1	0.611298	2.67859	9.82999	0.0972132
Gtpbp3	0.556069	2.35426	9.83134	0.0980387
D2Wsu81e	0.723888	1.69101	9.85502	0.098099
Rassf4	0.880518	1.83564	9.86217	0.0985699
Ncald	0.395705	3.78376	9.82285	0.0995495
Epor	0.689344	3.67575	9.82488	0.0995698
Trafd1	0.713738	1.70309	9.85461	0.100095
Gpr141	0.728202	2.49525	9.83538	0.100243
Picalm	0.863544	1.45721	9.88856	0.100276
Gm8394	0.367439	3.43133	9.82341	0.100355
Marcksl1	1.0853	1.43342	9.99058	0.100823
Phactr2	0.598768	2.5456	9.8303	0.102447
Tbc1d13	0.578194	2.38868	9.83094	0.102935
Lgals1	1.31162	1.46335	10.2422	0.103011
3300005D01Rik	0.540872	2.39308	9.83164	0.10303
Hist1h2af	0.565588	3.91843	9.82249	0.103477
Ints6	0.562406	2.32922	9.83177	0.104128
Vkorc1	0.787417	1.44112	9.88212	0.104738
Oaf	0.386252	3.93087	9.82231	0.105495
A430005L14Rik	0.826247	1.41434	9.89072	0.106522
Chmp2b	0.777871	1.42486	9.88348	0.107012
Heg1	0.714426	1.65145	9.85607	0.107132
Lsm14b	0.562925	2.32134	9.83205	0.108471
Osgin1	0.543262	4.18603	9.82317	0.108502
Slc26a11	0.364276	3.32824	9.82379	0.108592
Gstp2	0.364277	3.32824	9.82358	0.108592
Strn	0.696945	1.61637	9.8581	0.108949
Cuedc2	0.871235	1.32883	9.91936	0.108967
Hmox2	0.89023	1.27746	9.94533	0.109434
Cttn	0.391983	3.52361	9.82268	0.110073
Rap2c	0.701722	1.6161	9.8569	0.1109
Cmklr1	0.379918	3.74259	9.8231	0.111076
Hcfc1r1	0.858058	1.31633	9.91981	0.111215
Dohh	0.815859	1.37835	9.89369	0.11164
Slmap	0.694152	1.60832	9.85681	0.111712
Calr	1.05433	1.20356	10.1703	0.112138
Hdhd2	0.694331	1.62595	9.85485	0.112571
Smim12	0.827013	1.32779	9.90727	0.112714
Galc	0.362697	3.27933	9.82372	0.112732
Gm26881	0.362697	3.27933	9.8236	0.112732
Gm42670	0.362697	3.27933	9.82345	0.112732
Tor1a	0.807648	1.36456	9.89606	0.114271
Clta	1.03619	1.14661	10.2818	0.114386
B4gat1	0.539454	2.22044	9.83245	0.115385
Nudt3	0.695252	1.60541	9.85526	0.116305
Id1	0.377013	3.6729	9.82326	0.116662
Slc9a9	0.538025	2.20894	9.83135	0.117085
Tceal8	0.650997	2.6739	9.829	0.117331
Acvrl1	0.47602	4.36738	9.82246	0.118202
Ctsc	1.0215	1.1987	10.1226	0.11838
Ubqln2	0.631506	1.79567	9.84545	0.119014
Atp6v1f	1.02141	1.13213	10.2853	0.119274
Agpat5	0.697199	1.87899	9.84191	0.119336
Sdhd	0.896197	1.31081	9.92523	0.119737
Mitf	0.36253	3.38257	9.8233	0.119918
Ergic1	0.660506	1.86691	9.84332	0.119965
Fabp4	0.671462	3.61472	9.82608	0.120573
Sos1	0.552853	2.23932	9.83241	0.120615
Colq	0.359544	3.18622	9.82413	0.121049
Kif19a	0.359543	3.18622	9.82409	0.121049
Pus10	0.559368	2.25421	9.83211	0.12165
Appl2	0.531769	2.18277	9.83284	0.121682
Lefty1	0.58384	3.00885	9.82712	0.121896
Prosc	0.738269	1.46241	9.87098	0.122883
Wdfy3	0.356367	3.28478	9.82357	0.123815
Snx25	0.53155	2.17276	9.83345	0.123951
Vsir	0.875138	1.44368	9.8921	0.124608
Slc37a2	0.518275	2.20555	9.83355	0.124912
Arf2	0.530902	2.1528	9.8336	0.125719
Gnb4	0.593492	2.48008	9.83047	0.126043
Fdx1	0.74108	1.46047	9.8693	0.127303
Psma5	0.947976	1.21469	9.99956	0.127314
1700056E22Rik	0.362532	3.24394	9.82345	0.127379
Mefv	0.396064	3.73903	9.823	0.127608
Arl8b	0.787898	1.3211	9.89621	0.127789
0610009B22Rik	0.686889	1.56573	9.85745	0.12788
Gdpd1	0.391562	3.44362	9.82274	0.1282
Syngr1	0.566694	3.70093	9.82299	0.128402
Cfap126	0.356398	3.09876	9.82402	0.129412
Pomp	1.0104	1.14661	10.1926	0.129797
Coro2a	0.329042	3.2716	9.82345	0.12997
Coa6	0.758051	1.36398	9.88473	0.129979
Abr	0.655145	1.82468	9.8433	0.13051
Bscl2	0.828459	1.30019	9.90878	0.130597
Rnpep	0.754708	1.37718	9.88335	0.131024
Gmpr2	0.614622	1.72679	9.8451	0.131524
Rpp25l	0.742461	1.34171	9.88673	0.131554
Adam9	0.525226	2.10941	9.83438	0.132782
Zfand1	0.68506	1.5496	9.85791	0.132811
Nr2f6	0.500169	2.19842	9.8331	0.133468
Ldlrad4	0.354827	3.05694	9.8242	0.13361
Tmem131	0.683331	1.52847	9.85779	0.133687
Cxx1a	0.795235	1.84097	9.85294	0.134151
Sod1	0.805152	1.34346	9.89143	0.135257
Gnb1	0.855155	1.24424	9.93076	0.135849
Bad	0.708879	1.40979	9.8718	0.136493
Zfp784	0.353257	3.0163	9.82452	0.137817
Pianp	0.611063	1.70257	9.84651	0.138692
Cpt1a	0.612757	1.70465	9.84609	0.139038
Car13	0.365743	3.12269	9.82403	0.139433
Skp2	0.519821	2.1978	9.8324	0.139753
Rfng	0.5383	2.11058	9.83335	0.140217
Hap1	0.367457	3.20312	9.82413	0.141824
Caprin1	0.896073	1.18575	9.98108	0.142841
Efhd2	0.795001	1.28505	9.90622	0.144006
Gltp	0.929537	1.18181	10.0116	0.144132
Cd33	0.641934	3.00943	9.82863	0.144266
AB124611	0.910147	1.17035	10.0179	0.144682
Poc1a	0.391586	2.99655	9.82395	0.145868
Rap2a	0.365231	3.04062	9.82406	0.145956
Bag3	0.350126	2.9383	9.82399	0.146257
Spin1	0.696995	1.38485	9.87352	0.146334
Endog	0.672201	1.4878	9.86027	0.146568
Tmem203	0.650168	1.46558	9.86131	0.147729
Rragc	0.731021	1.3094	9.88739	0.147769
Isca1	0.789678	1.33127	9.89109	0.149188
Gsta4	0.364485	3.59786	9.8225	0.1495
C330018D20Rik	0.617452	1.72633	9.84602	0.150151
Rgl1	0.506066	2.07589	9.83517	0.150215
Wdr11	0.517775	2.03111	9.83415	0.150429
Trim13	0.348562	2.90082	9.8242	0.150489
Fam71e1	0.348562	2.90082	9.82457	0.150489
Fpr2	0.848944	3.14791	9.83127	0.151219
Pgpep1	0.513718	2.01782	9.83494	0.151266
Tti1	0.505684	2.01799	9.8344	0.15292
Elp4	0.527522	2.03826	9.83419	0.152921
Cnpy4	0.518998	2.04175	9.8347	0.153391
Nudt17	0.386361	3.97114	9.82274	0.153878
Cdc42bpb	0.347	2.86429	9.82471	0.154728
Clip1	0.689819	1.49329	9.85865	0.155103
AC132444.1	0.305668	3.84157	9.82246	0.155275
Melk	0.377733	3.20309	9.82324	0.156737
Gpx4	1.00801	1.10464	10.3226	0.156966
Dubr	0.473436	2.06128	9.8337	0.157507
Dgat2	0.374415	3.52725	9.8233	0.157677
Plbd2	0.628527	1.65856	9.84818	0.15783
3830403N18Rik	0.388905	3.41785	9.8236	0.157857
Arl8a	0.588994	1.62444	9.84854	0.157919
Mansc1	0.307913	3.20676	9.82355	0.158263
Ostf1	0.985919	1.09704	10.2738	0.158409
U2af1l4	0.295285	2.95882	9.82413	0.158811
Gas8	0.36833	3.02492	9.82407	0.159012
Otub2	0.309875	3.32609	9.82316	0.159256
Tgfb1	0.970746	1.10733	10.1972	0.159323
Cmpk2	0.544135	2.14068	9.83317	0.15935
Cxcl16	0.758899	3.31684	9.82825	0.161347
BC035044	0.761286	1.32115	9.89152	0.161424
Ptprj	0.644847	1.44637	9.86317	0.162027
Rbpms	0.28992	2.94571	9.82428	0.162172
Mon1a	0.496946	1.97497	9.8349	0.16365
Gm10320	0.501381	1.93832	9.83458	0.164308
Cdk5rap2	0.516039	1.98148	9.83512	0.164666
Slc16a13	0.45939	2.95101	9.8248	0.164699
Romo1	0.927241	1.11195	10.0818	0.164943
2810001G20Rik	0.533245	1.97772	9.83418	0.16571
Vwa5a	0.512181	1.99764	9.83396	0.166402
Manbal	0.678719	1.31524	9.87678	0.166625
Scarb2	0.654005	1.43782	9.86095	0.166775
Pls3	0.342324	2.75996	9.82513	0.167485
Gm26782	0.342323	2.75996	9.82476	0.167486
Iffo1	0.585756	1.62702	9.84781	0.168341
Dock7	0.360654	2.83768	9.82418	0.169771
Tlr3	0.434396	3.16511	9.82426	0.170219
Rnls	0.330889	2.81232	9.82468	0.171109
Smim19	0.585353	1.6126	9.84753	0.171399
Rnasek	0.340769	2.72679	9.82504	0.171749
Pgap3	0.340767	2.72679	9.82498	0.17175
Snx20	0.501578	1.91506	9.83543	0.172118
Stom	0.552182	2.16607	9.83251	0.172174
Kif4	0.311967	3.1138	9.82295	0.172498
Arl4d	0.344476	2.94121	9.82449	0.172842
Ucp2	0.979049	1.09138	10.2442	0.17388
Acadsb	0.516018	1.91527	9.83543	0.173996
Soat1	0.675353	1.29816	9.8795	0.174423
Acsf3	0.312719	2.8864	9.82438	0.175177
Mcm9	0.350391	2.77415	9.82481	0.175287
Mrpl45	0.63363	1.39005	9.86204	0.175445
Akap2	0.339215	2.69437	9.82522	0.176018
Galm	0.339215	2.69437	9.82457	0.176018
Aifm2	0.339215	2.69437	9.82506	0.176018
Fkbpl	0.339214	2.69437	9.82505	0.176018
Mypop	0.339214	2.69437	9.82545	0.176019
Pik3cb	0.339214	2.69437	9.82492	0.176019
Gpr157	0.339213	2.69437	9.82532	0.176019
Kpna6	0.498879	1.89832	9.83502	0.177545
Rsu1	0.814249	1.14335	9.95447	0.177695
Arhgap19	0.40781	2.81855	9.824	0.177998
Sdhc	0.736247	1.20118	9.90225	0.178189
Timm8b	0.840858	1.1238	9.97893	0.178456
Cherp	0.59604	1.5793	9.84859	0.178876
Tnfrsf1a	0.612807	1.75081	9.8449	0.178886
Gss	0.506592	1.92301	9.83496	0.179372
Rgmb	0.347696	2.70883	9.82494	0.182
Atp11a	0.465539	2.8183	9.82478	0.183456
Heatr3	0.494496	1.87122	9.83548	0.183785
Adipor1	0.881878	1.08723	10.0599	0.18409
Gm3604	0.336113	2.63163	9.82542	0.18457
Ctbp2	0.506086	1.90162	9.83612	0.184768
Leprot	0.737154	1.18819	9.90489	0.18504
Sec61b	0.974014	1.07189	10.3005	0.185077
Gstt2	0.601042	1.57082	9.84908	0.186271
Ndfip1	0.679894	1.20515	9.89164	0.18634
Mink1	0.595921	1.5587	9.8481	0.186986
2010320M18Rik	0.536492	1.89532	9.83559	0.18733
Gan	0.489179	1.83323	9.83536	0.187624
Bysl	0.578532	1.54342	9.84726	0.187638
Eng	0.379076	2.99948	9.82349	0.188834
Map4k3	0.334564	2.60126	9.82537	0.188852
Abhd12	0.611798	1.34037	9.86568	0.189927
Copz2	0.343499	2.93558	9.82444	0.190755
B430306N03Rik	0.349827	2.68041	9.82548	0.191039
Tmem164	0.49638	1.82722	9.83539	0.191385
Fbxo4	0.606387	1.34625	9.86591	0.192015
Slc25a26	0.333019	2.57151	9.82554	0.193137
Noxred1	0.333015	2.57151	9.8259	0.193137
Rogdi	0.725003	1.18566	9.91162	0.193698
Dctpp1	0.733589	1.19212	9.90065	0.194292
Parvg	0.644375	1.23494	9.87935	0.194304
Rnf141	0.508499	1.8952	9.83594	0.194385
Gstm5	0.818117	2.87693	9.83307	0.194871
C6	0.365687	3.59975	9.82333	0.195159
Impdh1	0.578955	1.53263	9.84812	0.195345
Sdcbp	0.898409	1.06571	10.1095	0.196791
Lonp1	0.576322	1.50586	9.84844	0.198426
Itgax	0.560908	2.30405	9.83288	0.198566
AI662270	0.839447	1.09318	9.99151	0.198784
Gbp3	0.567203	1.49955	9.84927	0.201245
Gm20478	0.329928	2.5138	9.82622	0.201716
Bckdha	0.590788	1.28889	9.86735	0.203254
Rhog	0.75691	1.09321	9.94596	0.203353
Atxn10	0.665567	1.16523	9.89309	0.204146
Anpep	0.367409	3.19307	9.82384	0.204356
Mob2	0.597485	1.29424	9.86635	0.204532
Pld4	0.815255	1.10522	9.97964	0.204877
Arhgap27os2	0.351747	2.63466	9.82541	0.204976
Faap20	0.657595	1.15356	9.89404	0.205613
Acadm	0.645917	1.22452	9.88016	0.205713
Aph1c	0.32889	2.56538	9.82576	0.205981
Mrpl17	0.759777	1.08947	9.94326	0.206313
Tgfbrap1	0.481115	1.77639	9.83684	0.207584
Dctn4	0.543308	1.43368	9.85137	0.208439
Anxa4	0.543912	1.44977	9.85262	0.209245
Dtx3l	0.650689	1.21877	9.87821	0.209651
Snx16	0.481882	1.8375	9.83689	0.209674
Cd2ap	0.707504	1.10083	9.92484	0.209696
Hist1h2ae	0.477126	2.69082	9.82539	0.210159
Naip2	0.326844	2.4583	9.82578	0.210305
Wfdc17	1.20508	1.59801	9.9789	0.210365
Eif4ebp1	0.722915	1.14169	9.91502	0.211115
Fam105a	0.702882	1.16697	9.90257	0.211246
Tlr7	0.483154	1.82107	9.83687	0.211353
1700066M21Rik	0.311792	2.49323	9.82571	0.211723
Chst14	0.331766	2.49286	9.82588	0.212054
Cyp4f16	0.612916	2.08906	9.83648	0.212306
Gsr	0.645227	1.35792	9.86501	0.213153
Pepd	0.578327	1.27418	9.86557	0.213997
Tbc1d8b	0.325305	2.43133	9.82587	0.214603
Nrp1	0.54772	1.99912	9.83504	0.215103
Zfp30	0.30813	2.58723	9.82557	0.215316
Rcn2	0.617567	1.17991	9.88374	0.215346
Tfpt	0.53601	1.42021	9.85224	0.215568
Cebpzos	0.628366	1.18458	9.88141	0.215791
Acaa2	0.65967	1.14592	9.89237	0.217016
Tns1	0.429687	2.57265	9.82583	0.217231
Ppfibp1	0.319866	2.4515	9.82568	0.217305
Sfmbt1	0.480822	1.77715	9.83598	0.217604
Tmem26	0.374257	3.41724	9.82373	0.21837
Ap5s1	0.480884	1.72024	9.83867	0.218754
Sash1	0.351947	3.41294	9.82354	0.219094
Ada	0.488695	1.75793	9.83677	0.219178
Uqcrb	0.928176	1.03122	10.2632	0.219769
Akap7	0.363821	2.81281	9.82441	0.220466
4930455G09Rik	0.297407	3.24784	9.82313	0.221019
Gm20513	0.279266	2.64602	9.82526	0.221669
Ndufaf5	0.461971	1.69348	9.83801	0.221694
Clstn1	0.322234	2.37887	9.82562	0.223201
Utp14b	0.306487	2.46079	9.82546	0.224152
Bet1	0.623419	1.16597	9.88288	0.224807
Pfkl	0.582109	1.2436	9.86785	0.22488
Spast	0.464109	1.68266	9.83765	0.225201
Tnfaip2	0.567666	2.28509	9.83171	0.225394
Spryd4	0.495753	1.76446	9.83691	0.22582
Fmnl2	0.32407	2.64627	9.82508	0.226711
Mrpl27	0.617428	1.16763	9.87938	0.226911
Rnaseh2b	0.591547	1.48182	9.84874	0.226942
Smpdl3a	0.763293	1.09238	9.94104	0.22728
AA386476	0.301195	2.40135	9.82619	0.227337
Zdhhc2	0.341881	2.4226	9.82528	0.229564
Ssh3	0.326963	2.36185	9.82607	0.231391
Ptk2	0.330007	2.41954	9.826	0.231589
Engase	0.319168	2.32824	9.82664	0.231804
Trim3	0.319168	2.32824	9.82661	0.231804
Cdan1	0.326731	2.33754	9.82562	0.232599
Adap2	0.313827	2.95396	9.82421	0.233166
Tlr13	0.354144	2.6721	9.82558	0.233632
Prdx2	0.857653	1.04239	10.0484	0.234731
Apoa1bp	0.653087	1.06399	9.91368	0.234873
BC017158	0.325378	2.36752	9.82585	0.235049
Efnb1	0.352206	2.49775	9.82569	0.235129
Slc25a29	0.32611	2.33786	9.82632	0.235428
Atp5g3	0.847843	1.01994	10.07	0.23586
Mrps2	0.47545	1.70315	9.83736	0.235961
Gm11127	0.317639	2.30358	9.82642	0.236106
Acad11	0.304181	2.33345	9.82644	0.238015
Gamt	0.335285	2.41305	9.82597	0.238101
Wdr83os	0.736548	1.02375	9.96298	0.238448
Gsn	0.661816	1.12193	9.9032	0.238556
S1pr2	0.262412	2.56401	9.82473	0.238668
Phf2	0.446232	1.65941	9.83703	0.23899
Gabbr1	0.459017	1.6599	9.83808	0.238993
Acsl4	0.45074	1.62398	9.83807	0.23921
Sec24b	0.522053	1.34418	9.85269	0.239453
Tst	0.294397	2.38725	9.82532	0.241691
Svbp	0.740191	1.02883	9.95254	0.241936
Cradd	0.441846	1.65518	9.83749	0.242026
Zfp110	0.512367	1.32786	9.85483	0.242406
Xk	0.328005	2.32746	9.82631	0.242545
Hbb-bs	1.24495	1.24995	13.1918	0.243413
Ccdc88b	0.510015	1.67927	9.83664	0.244278
A130010J15Rik	0.446578	1.61967	9.83972	0.244469
Arl11	0.40114	2.36521	9.82664	0.245202
Bmpr2	0.331798	2.33924	9.8261	0.246041
Pik3r2	0.444533	1.62492	9.83864	0.246285
Nptn	0.577376	1.20002	9.86718	0.246367
Fam162a	0.686521	1.03934	9.92359	0.246706
Mrpl35	0.661617	1.05646	9.90874	0.246715
2019-03-08	0.28914	2.56406	9.82479	0.246852
Dbndd2	0.320044	2.26267	9.82645	0.247519
Atp6v1d	0.669102	1.02726	9.92772	0.248133
2019-03-05	0.649476	1.0912	9.89586	0.248958
Taco1	0.301062	2.26216	9.82664	0.249169
Nceh1	0.443432	1.61104	9.83816	0.250423
Pcbp3	0.318706	2.26792	9.82623	0.25072
Fuca2	0.525546	1.33288	9.85315	0.250954
BC048403	0.311532	2.20894	9.82681	0.253313
Abi2	0.31735	2.21603	9.82628	0.254757
Trappc3	0.604325	1.04497	9.90244	0.256404
Prpf8	0.589524	1.09405	9.88272	0.256751
1110019D14Rik	0.31376	2.25932	9.82673	0.257121
Lrrc8b	0.328835	2.26538	9.82619	0.257479
Gpr35	0.323367	2.5293	9.82573	0.257593
Mapkapk2	0.523004	1.31683	9.85413	0.257855
Atp13a3	0.514117	1.29773	9.85266	0.258821
Senp8	0.340635	2.19975	9.82716	0.260094
RP24-330M21.1	0.348436	2.20887	9.8274	0.260205
Zfp768	0.299897	2.1967	9.82708	0.260587
Cnksr3	0.308489	2.16385	9.82721	0.261912
Mapre3	0.314077	2.19137	9.82707	0.262189
Toporsos	0.693459	0.99023	9.9545	0.262267
Mrpl11	0.63576	1.01731	9.91325	0.263067
Iba57	0.308883	2.1648	9.82641	0.263162
Mcoln1	0.435814	1.54219	9.83961	0.263774
Pla2g16	0.67643	1.00491	9.92799	0.265691
Irs2	0.306971	2.14183	9.82753	0.26621
Siae	0.306969	2.14183	9.82709	0.26621
Samd4b	0.43821	1.57748	9.83886	0.266613
Serhl	0.446338	1.54974	9.83964	0.267495
Tk2	0.567341	1.06916	9.88949	0.267593
Usp21	0.433493	1.53412	9.84018	0.267607
Cbx8	0.433717	1.54598	9.84007	0.267644
Epb41l2	0.494116	1.26634	9.85582	0.269726
Tbc1d9	0.310982	2.25215	9.82678	0.270025
Snap23	0.575412	1.07351	9.8874	0.270229
Mtmr9	0.305452	2.12013	9.82704	0.270507
Fchsd1	0.305451	2.12013	9.82699	0.270507
Nupr1l	0.305451	2.12013	9.82769	0.270507
Wdr34	0.374983	2.20589	9.82643	0.270688
Bcl2a1d	0.628209	1.09873	9.89846	0.270717
D130020L05Rik	0.266533	2.18527	9.82672	0.271994
Mpp5	0.434719	1.54401	9.83927	0.272475
Rap1gap2	0.32639	2.17676	9.82675	0.274619
Gorasp1	0.303935	2.09876	9.82716	0.274801
Rit1	0.487754	1.24311	9.85718	0.275267
C430042M11Rik	0.323045	2.18656	9.82675	0.2758
Vps26b	0.442989	1.53873	9.83741	0.276375
Dram2	0.6122	0.989129	9.92028	0.276499
Vps51	0.429394	1.5066	9.84059	0.277306
Hlx	0.318935	2.15957	9.82746	0.277568
Vamp4	0.640164	0.975338	9.93394	0.277866
Sec14l1	0.531887	1.11332	9.87278	0.278011
Pqlc1	0.531771	1.29442	9.8555	0.278064
Snx10	0.512432	1.28839	9.8555	0.278843
Ceacam16	0.273072	2.16789	9.82706	0.278931
Zfand3	0.483836	1.22822	9.85683	0.279232
Mtrr	0.427129	1.49321	9.84025	0.279276
Pigyl	0.568122	1.04759	9.88566	0.279697
Ksr1	0.303861	2.07946	9.82659	0.280215
Tgfbr2	0.618495	0.985325	9.91751	0.281042
Klhl2	0.304123	2.08005	9.8272	0.281352
Ctdnep1	0.538657	1.11107	9.86929	0.281565
Trip13	0.289838	2.28669	9.82517	0.281918
Papss1	0.433105	1.50039	9.84091	0.282432
Ttc7b	0.306171	2.06295	9.82715	0.284618
Ptov1	0.252914	2.35982	9.8251	0.28528
Ube2e2	0.338024	2.48717	9.82616	0.286021
Snx19	0.305161	2.08391	9.82708	0.286277
Cd300lf	0.457721	1.6006	9.84006	0.286318
Cebpa	0.245103	2.35832	9.82551	0.286427
Klra2	0.414567	2.69374	9.8262	0.286486
Csrp1	0.546171	1.10731	9.87028	0.288601
Ift43	0.250454	2.16088	9.82663	0.288654
Suv39h1	0.418102	1.52907	9.83909	0.288782
Spred2	0.289897	2.14699	9.82612	0.288843
Errfi1	0.297263	2.0531	9.82787	0.288923
Dcun1d4	0.303202	2.0411	9.82754	0.289497
Aldh16a1	0.428206	1.48195	9.84011	0.289743
Zfp512b	0.308102	2.0501	9.82686	0.290092
Preb	0.555889	1.02792	9.88792	0.290208
0610009L18Rik	0.299132	2.07555	9.82746	0.290361
Dynlt1f	0.48661	1.21128	9.85644	0.290376
Coq2	0.523112	1.09264	9.87196	0.29046
Eri3	0.500574	1.22497	9.85627	0.291684
C2cd2	0.297889	2.0163	9.82718	0.29196
Trim25	0.512118	1.22206	9.85659	0.292766
2019-03-06	0.487525	1.2077	9.85601	0.293411
Fah	0.324902	2.17514	9.82695	0.294971
Accs	0.335796	2.05344	9.82732	0.295564
Vps25	0.416781	1.43862	9.84157	0.295938
Sowahc	0.244161	2.13821	9.82681	0.296898
R3hdm4	0.660281	0.935135	9.96256	0.29794
Fgr	0.514005	1.17246	9.869	0.297988
Sirt6	0.437642	1.43977	9.84166	0.299078
Fndc3b	0.336603	2.45279	9.8261	0.300243
Tor3a	0.478576	1.21736	9.8574	0.300499
Zdhhc5	0.294874	1.97677	9.82757	0.300524
Nt5dc2	0.355865	2.45273	9.82479	0.300525
Zfp46	0.301621	2.04506	9.82743	0.300655
Trappc13	0.469429	1.17665	9.8571	0.30069
Stxbp3	0.509025	1.06282	9.87584	0.301447
Spi1	0.701332	0.919677	10.0214	0.302278
Hsd17b12	0.549519	1.00585	9.88909	0.302383
Tspyl1	0.538185	0.998779	9.89041	0.303587
Ndufa1	0.806022	0.938012	10.1416	0.305344
Mif	0.836223	0.935564	10.2413	0.305714
Tsga10	0.295836	2.03528	9.82779	0.305837
Slc30a1	0.326106	1.9878	9.82756	0.307029
Plpp3	0.41247	1.46202	9.84229	0.307178
Hck	0.553804	1.01653	9.89348	0.308218
Pigw	0.291864	1.9383	9.82818	0.309076
Zfp623	0.291863	1.93829	9.82795	0.309076
Rab31	0.411841	1.41722	9.84279	0.309591
Mthfd2l	0.281538	1.94464	9.82797	0.31016
Ubqln4	0.421718	1.41727	9.84078	0.310428
Chmp7	0.460329	1.1547	9.85748	0.310835
Jmjd4	0.292926	1.93974	9.828	0.310848
Trip12	0.56257	0.952264	9.90302	0.311139
Fance	0.408459	1.39329	9.84118	0.311616
Armcx3	0.424862	1.45633	9.84175	0.312039
Ddx3x	0.654076	0.913954	9.96039	0.312258
Ssr4	0.78721	0.917941	10.1502	0.312409
Prkci	0.290362	1.91944	9.82758	0.313347
Ptrhd1	0.520124	1.0516	9.87397	0.313734
Gcat	0.300155	2.03973	9.82709	0.314281
Ankmy2	0.424629	1.40627	9.84089	0.314972
0610010F05Rik	0.293375	1.92302	9.82829	0.315047
Tnfrsf12a	0.2948	1.92443	9.82839	0.3154
Ppp1r7	0.498909	1.03774	9.87352	0.315645
Clec5a	0.358407	2.64682	9.8256	0.315757
Carhsp1	0.57436	1.25573	9.85769	0.31647
Stx12	0.461886	1.14676	9.85837	0.316604
Mtr	0.302336	1.97269	9.8273	0.3173
Ankfy1	0.499476	1.0333	9.87528	0.317488
Lsm12	0.570524	0.945139	9.904	0.318004
Uqcrq	0.819481	0.926908	10.2087	0.318379
Abhd14b	0.291353	1.93844	9.82821	0.318648
Aldh9a1	0.48014	1.15927	9.85718	0.318724
Gpr65	0.530492	0.988204	9.89137	0.318735
Calm3	0.703322	0.905959	10.0151	0.319561
Arap2	0.500864	1.04064	9.87485	0.319633
Rabgef1	0.401833	1.36604	9.84323	0.319981
2310039H08Rik	0.512578	1.0388	9.87335	0.321213
Acvr1b	0.294064	1.88953	9.82811	0.321746
Ncaph	0.277003	2.16656	9.82542	0.32216
Tpd52	0.668068	0.899659	9.99927	0.32222
Sgpl1	0.470718	1.15435	9.85806	0.322304
Josd1	0.425164	1.39624	9.84088	0.322434
Pdcl3	0.546947	0.929451	9.90556	0.323233
Spg21	0.63433	0.90065	9.96651	0.323292
Marveld2	0.274547	1.89994	9.8289	0.323619
Megf9	0.313111	2.01814	9.8277	0.324395
Amz1	0.316731	1.90103	9.82831	0.324622
Cog5	0.282787	1.87773	9.82822	0.324682
Fem1b	0.400173	1.35431	9.8425	0.324825
Exog	0.288786	1.92262	9.82809	0.32505
Tspan14	0.461422	1.12664	9.85788	0.325663
Ifnar2	0.569732	0.938082	9.90798	0.325986
Apobr	0.308355	1.99689	9.82778	0.327013
Vav3	0.443977	1.3898	9.84298	0.327109
Ppif	0.46545	1.13684	9.85743	0.327389
Pitrm1	0.472823	1.46957	9.8395	0.327573
Eci2	0.504714	1.03741	9.87081	0.327603
Ints2	0.393469	1.35263	9.84235	0.327878
Mapk14	0.498365	1.01643	9.87423	0.3286
Cox8a	0.90469	0.947911	10.7164	0.329122
Gm13251	0.276885	1.8722	9.82791	0.329413
Mccc2	0.397568	1.34693	9.84341	0.329886
Slc45a4	0.291807	1.85721	9.82743	0.331435
Mia3	0.523064	0.949529	9.89072	0.332487
Vps26a	0.515267	0.947662	9.89211	0.332574
Smad5	0.39617	1.35745	9.84157	0.332858
Man2b2	0.394055	1.32824	9.84271	0.332988
Xpot	0.406947	1.35388	9.84165	0.333688
Mkrn1	0.677928	0.876293	10.0205	0.334274
Zfp653	0.282876	1.82867	9.82869	0.334649
Qsox2	0.282876	1.82867	9.82807	0.334649
Alyref	0.444609	1.39747	9.83946	0.336259
Dbp	0.391389	1.32068	9.84266	0.336958
Tpra1	0.413954	1.35937	9.84269	0.33821
Hexb	0.609583	0.878955	9.96159	0.338384
Stk39	0.308639	1.95422	9.82742	0.338439
Plscr3	0.396252	1.32737	9.84276	0.339165
Tbc1d5	0.389367	1.34801	9.84292	0.339705
Amacr	0.270029	1.81465	9.82901	0.340607
Scd2	0.408926	1.35773	9.84062	0.342363
Tbca	0.801483	0.915119	10.1946	0.342499
Abhd4	0.279891	1.7939	9.82894	0.343142
Eme2	0.281196	1.79527	9.82835	0.343382
Eif5b	0.709194	0.877585	10.0512	0.344193
Tmem86a	0.291217	1.85553	9.82897	0.34475
Ndst1	0.281303	1.81224	9.82862	0.344846
Prex1	0.495315	0.997849	9.87403	0.345143
BC023829	0.386281	1.29137	9.84403	0.346202
Atp6ap2	0.512002	0.926657	9.89462	0.346391
Ptpn22	0.566638	0.889891	9.92	0.346711
Batf	0.48867	0.997519	9.87491	0.346933
Cd300lb	0.367108	2.07967	9.82859	0.346941
Nupl2	0.283483	1.78214	9.82895	0.346995
Anapc11	0.666503	0.873462	10.0051	0.347393
Msr1	0.241306	2.28914	9.82525	0.348484
Pcbd2	0.582619	0.866435	9.93928	0.349491
Cpeb2	0.272927	1.77115	9.82882	0.349975
Bcr	0.262722	1.83819	9.82792	0.350896
Ankrd27	0.385957	1.31417	9.84176	0.35112
Gstm4	0.270043	1.83042	9.82852	0.351341
Lage3	0.563888	0.869651	9.92581	0.352938
Timmdc1	0.392974	1.28575	9.84337	0.353326
Rbfa	0.503972	0.913031	9.89365	0.353467
Naga	0.416976	1.35838	9.84273	0.354455
Tmem5	0.439103	1.06689	9.86107	0.354929
Clcc1	0.434302	1.06376	9.86095	0.355115
Slc25a16	0.38226	1.27356	9.84356	0.355602
Trappc8	0.381941	1.26816	9.84363	0.355657
Gpt	0.275545	1.7434	9.82844	0.355859
Srr	0.267536	1.75002	9.82934	0.355987
C2cd2l	0.278804	1.76363	9.82899	0.356113
Tdp1	0.382755	1.28744	9.84275	0.356113
Glrx2	0.529379	0.879318	9.90637	0.356992
Rnf149	0.461874	1.10872	9.85897	0.357532
Ermard	0.382426	1.26411	9.84349	0.357693
Rtp4	0.488922	1.15948	9.8596	0.358773
1700026L06Rik	0.377038	1.83962	9.82983	0.359035
Tmem126b	0.439818	1.06161	9.86163	0.360488
Ndc1	0.28602	1.7469	9.82853	0.360828
Mmgt2	0.377812	1.25945	9.84429	0.363694
Fez2	0.371971	1.24868	9.84463	0.36377
D11Wsu47e	0.27246	1.71049	9.82949	0.364294
9030617O03Rik	0.27246	1.71049	9.8294	0.364294
Repin1	0.272459	1.71049	9.8293	0.364294
Slc38a6	0.287115	1.74601	9.82921	0.365077
Sqstm1	0.537371	0.851153	9.92728	0.365503
Dnttip1	0.46016	0.939413	9.87824	0.365512
Atp6v0b	0.674554	0.853104	10.0418	0.365666
Psmc1	0.564301	0.84223	9.94107	0.366552
Rtn4	0.479416	0.952153	9.87745	0.366954
Decr2	0.275693	1.71508	9.82893	0.367176
Sesn2	0.282676	1.72658	9.82897	0.367577
Cdc123	0.528549	0.863512	9.91088	0.367966
Tmem218	0.271713	1.69512	9.82916	0.368623
Mtm1	0.379007	1.24255	9.84504	0.368998
Ndufb6	0.605939	0.832293	9.96753	0.369578
Gmfb	0.470278	0.939702	9.87682	0.370243
Gm26826	0.265986	1.74419	9.82958	0.370541
Eif4e3	0.386715	1.26845	9.84408	0.370692
Siah2	0.263196	1.70076	9.82898	0.371038
Rp2	0.422849	1.04415	9.86231	0.371198
Ppp1r14b	0.49967	0.952716	9.87458	0.372092
Cltb	0.467089	0.936185	9.87764	0.372401
Vps33a	0.381359	1.23169	9.84439	0.372603
Ppp1r12b	0.276076	1.70354	9.82898	0.373414
Ppfibp2	0.40128	1.26609	9.84561	0.37376
Gsap	0.417018	1.26494	9.84488	0.37432
Ctu1	0.272342	1.68256	9.82913	0.375266
Aph1a	0.453189	0.922834	9.8778	0.375671
Nck1	0.479803	0.873098	9.89729	0.376067
Hist1h1c	0.52814	0.972445	9.8847	0.377166
Optn	0.298088	1.75854	9.82824	0.378139
Dpy19l4	0.295282	1.73282	9.82896	0.379749
Rabl6	0.408225	1.0275	9.85827	0.380448
Tifab	0.465489	1.54782	9.84111	0.380466
Hist2h2aa1	0.376528	1.2193	9.84509	0.380505
Ehd1	0.511623	0.844994	9.91475	0.380554
Uqcr11	0.759885	0.864939	10.196	0.380888
Mrrf	0.388858	1.23192	9.8427	0.381047
Mfge8	0.275058	1.67111	9.82999	0.381183
Apmap	0.370263	1.20232	9.84456	0.381568
Vps35	0.513986	0.841583	9.91227	0.381602
Gpx1	0.817383	0.866458	10.6241	0.382572
Nudt14	0.415648	1.01057	9.86181	0.3826
Pcna	0.562552	0.817376	9.94034	0.382603
Pex3	0.412575	1.00034	9.86217	0.383769
Atp8a1	0.432155	1.01313	9.86113	0.384047
Glud1	0.526922	0.824019	9.92628	0.38409
Haus7	0.376706	1.20828	9.84462	0.384178
Mrpl42	0.580254	0.81032	9.96556	0.384732
Pcyox1	0.266044	1.63264	9.82981	0.385497
Gucd1	0.437497	0.911556	9.88016	0.385617
2810004N23Rik	0.488825	0.870481	9.89323	0.386296
Bcl3	0.414089	1.00156	9.86477	0.387372
Kdelr2	0.511389	0.833441	9.91259	0.388363
Tlr2	0.263591	1.61637	9.83023	0.38951
Taldo1	0.735971	0.846432	10.1956	0.389884
Bloc1s1	0.627274	0.824468	10.0138	0.390541
Gm10263	0.567102	0.807522	9.95702	0.39161
Rad51ap1	0.325212	1.93382	9.82713	0.391751
Ddi2	0.410984	0.998984	9.86059	0.391909
Hsd17b4	0.369205	1.1976	9.84388	0.391955
Zcchc24	0.258879	1.6114	9.8302	0.39225
Rrp12	0.261451	1.61478	9.82934	0.392341
Slamf8	0.315242	2.04965	9.82771	0.392426
Tmem176a	0.665046	1.32797	9.87437	0.392612
3110062M04Rik	0.376093	1.18453	9.84546	0.392991
Zfp738	0.244146	1.64434	9.82963	0.393018
Stk19	0.359926	1.18436	9.84433	0.39327
Ydjc	0.290989	1.66018	9.82833	0.3933
Galnt4	0.263408	1.60261	9.83028	0.394147
Emc1	0.363559	1.1796	9.84382	0.394156
Pcnxl3	0.366758	1.17843	9.8441	0.39433
Flot2	0.381325	1.21671	9.8444	0.394946
Lsm2	0.558557	0.796461	9.94318	0.395274
Lamtor5	0.629982	0.818249	10.0137	0.395301
Xpnpep3	0.274499	1.65112	9.82992	0.396825
Tmem205	0.277176	1.65921	9.82975	0.397689
Zfp407	0.260648	1.58631	9.83009	0.397871
Parl	0.464012	0.841149	9.89576	0.397956
Dpp8	0.368584	1.17258	9.8453	0.397963
Lamtor4	0.591372	0.796586	9.99272	0.399276
Smco4	0.449093	1.02173	9.85939	0.400818
Hba-a1	1.50574	1.51599	12.3273	0.402189
Ndufs8	0.63786	0.815851	10.031	0.40238
Ppt1	0.531442	0.788734	9.94514	0.402485
Ppm1k	0.398959	0.97152	9.86304	0.402523
Rasgrp4	0.240194	1.66896	9.82941	0.402536
Hagh	0.460514	0.895469	9.87992	0.402776
Acap2	0.403552	0.963227	9.86356	0.403122
Fam50a	0.4572	0.830893	9.89777	0.403894
4833439L19Rik	0.402802	0.965167	9.86344	0.40407
Cdkn1a	0.301614	1.93463	9.82848	0.404116
Mcur1	0.353878	1.14255	9.84508	0.404821
Cbx6	0.260563	1.5752	9.82924	0.405087
Stambpl1	0.352018	1.13637	9.84628	0.406098
Agpat1	0.358103	1.15294	9.84537	0.406661
2610008E11Rik	0.255654	1.55476	9.83039	0.407443
Pdzd11	0.407348	0.958575	9.86209	0.407493
Praf2	0.356453	1.15503	9.84604	0.407673
Jpx	0.271115	1.58069	9.83002	0.408536
Fnta	0.483509	0.799265	9.91416	0.410278
Dusp12	0.350497	1.1309	9.84586	0.410364
Adpgk	0.425587	1.0066	9.86383	0.410426
Adnp2	0.256337	1.54246	9.83042	0.410499
Hba-a2	1.55264	1.56064	12.6872	0.410917
Txndc17	0.581711	0.790877	9.98684	0.410926
Galk2	0.395878	0.949078	9.86459	0.411247
Rps27l	0.713314	0.810188	10.19	0.411519
Slc25a10	0.263372	1.55354	9.83009	0.411675
Mob1b	0.354022	1.13045	9.84653	0.411979
Stard3nl	0.460562	0.819013	9.89865	0.41259
Abi3	0.508485	0.774979	9.95199	0.412659
2610001J05Rik	0.525137	0.784133	9.94589	0.412695
Ift22	0.371322	1.17148	9.84656	0.412788
Rac1	0.510337	0.781911	9.9278	0.413264
Rprd1a	0.263909	1.55265	9.83022	0.414231
Fkbp2	0.524027	0.768483	9.95247	0.41436
Htra2	0.439546	0.883208	9.8787	0.414362
Adsl	0.426047	0.964575	9.86194	0.414698
Ccdc32	0.393016	0.939928	9.86386	0.414715
Mtfp1	0.277693	1.65856	9.82888	0.414877
Asb13	0.393733	0.940714	9.86473	0.415006
Casd1	0.359738	1.1246	9.84627	0.415241
Foxo4	0.257301	1.53117	9.83003	0.415662
Hacd1	0.33909	2.06838	9.82713	0.415696
Tesc	0.332338	1.24903	9.83961	0.416382
Txndc12	0.392011	0.934648	9.86467	0.416861
Creld1	0.253348	1.56478	9.83038	0.417128
Wdr5	0.364571	1.12812	9.84508	0.417561
Pnpla8	0.389376	0.931981	9.8659	0.417644
Coa5	0.428807	0.854755	9.87976	0.418075
Slc35b2	0.398912	0.936522	9.8635	0.418091
C3	0.313306	1.8736	9.82898	0.418184
Trim68	0.253313	1.5138	9.83087	0.418672
Ndufs7	0.669494	0.814434	10.0823	0.419003
Slc25a4	0.651265	0.791455	10.0709	0.42075
Metrnl	0.410348	1.49492	9.84077	0.421193
Acadl	0.4416	0.808661	9.89453	0.421839
Tesk2	0.257045	1.505	9.83132	0.422229
Txnrd1	0.39756	0.929156	9.86436	0.422422
Hexdc	0.251946	1.49982	9.83091	0.42284
Pmaip1	0.384598	0.986331	9.86312	0.423289
Ndufb4	0.677301	0.814611	10.0999	0.424115
Fn3krp	0.255787	1.68328	9.82874	0.424385
Plpp5	0.246792	1.72518	9.82823	0.424423
Brat1	0.26586	1.522	9.8304	0.424488
Zfp956	0.242463	1.51416	9.83056	0.425571
Inf2	0.266622	1.52404	9.83008	0.425757
2310022A10Rik	0.344722	1.09667	9.84683	0.425812
Rab29	0.340696	1.08813	9.84744	0.426519
Ralgapb	0.356503	1.10379	9.84559	0.426544
2900076A07Rik	0.26075	1.49908	9.83002	0.426797
Hgsnat	0.256276	1.52348	9.83016	0.42683
Mrpl34	0.516565	0.758537	9.94713	0.426917
Mkks	0.430347	0.840964	9.88265	0.427352
Tubb2b	0.235015	1.62934	9.82932	0.427583
Uqcr10	0.743331	0.831582	10.2451	0.427625
Slc43a2	0.354458	1.108	9.84754	0.428255
Ppfia4	0.386426	1.34151	9.84211	0.428506
Glipr1	0.454829	0.804033	9.89907	0.429091
Stk3	0.26921	1.51447	9.83027	0.429201
Sirt2	0.441839	0.792287	9.89977	0.429831
Apoc1	0.276783	2.20226	9.82648	0.430051
Tmem160	0.627718	0.789467	10.0466	0.430375
Trim10	0.326183	2.1969	9.82756	0.430674
Mdh1	0.678854	0.814753	10.1123	0.430786
Il4i1	0.495001	0.761167	9.9422	0.432044
Phkb	0.340084	1.07988	9.84632	0.432149
Elk1	0.247344	1.47034	9.83143	0.432394
Cpsf4	0.385826	0.911405	9.86449	0.432457
Eif4e2	0.491234	0.754678	9.93034	0.43324
M6pr	0.567814	0.758683	9.99421	0.433863
Bcl2a1b	0.495312	0.755379	9.93834	0.43387
Il13ra1	0.29081	1.69251	9.82993	0.43405
Mettl7a1	0.260871	1.5086	9.82968	0.434557
1700113A16Rik	0.251102	1.4894	9.83061	0.434561
Msrb1	0.542397	0.716554	10.022	0.4346
Vdac1	0.502586	0.748997	9.93067	0.434737
Dnlz	0.413096	0.82683	9.88257	0.435082
Hpcal1	0.423389	0.836022	9.87937	0.435733
Smpd5	0.246008	1.45706	9.83045	0.437124
Pi4k2a	0.24514	1.45612	9.83047	0.437473
Aldh2	0.615101	0.767235	10.0736	0.438459
Rgs12	0.241381	1.63073	9.82799	0.439252
Tmco3	0.246041	1.44478	9.83142	0.439415
Cln5	0.383452	0.896388	9.8659	0.440002
Psmd10	0.432771	0.774474	9.90089	0.442153
Mrpl3	0.418424	0.817769	9.88265	0.442794
Vps37a	0.374875	0.893403	9.86576	0.443815
Dtymk	0.490284	0.754092	9.9161	0.444065
Hist1h2bc	0.393668	1.17034	9.84843	0.444323
Fam102b	0.268118	1.48237	9.83067	0.444515
Fgd4	0.282134	1.72341	9.8298	0.445406
Kif22	0.313733	1.78754	9.82837	0.446201
Cnot10	0.335377	1.05767	9.84722	0.446759
Tmem37	0.267248	1.49313	9.831	0.447438
Letmd1	0.339479	1.05005	9.84728	0.447821
Slx1b	0.245941	1.42134	9.83098	0.448221
Eif2b3	0.362368	1.07505	9.84579	0.448238
Hk2	0.241439	1.54156	9.8299	0.448365
Ptpn11	0.38375	0.882855	9.86409	0.449549
Ubc	0.513592	0.727847	9.96648	0.451879
Gm26882	0.241874	1.40508	9.83198	0.452096
Aga	0.332283	1.04207	9.84759	0.452492
Pmpcb	0.390129	0.878615	9.86536	0.453813
Pbx1	0.321193	1.5734	9.83131	0.454061
Vps29	0.531764	0.733217	9.97956	0.454776
Cltc	0.497913	0.726445	9.94926	0.454989
Cd200	0.460179	0.719385	9.94218	0.455798
Scpep1	0.397784	0.797761	9.88579	0.456144
Nlk	0.349461	1.04085	9.8458	0.456553
Tmx1	0.457192	0.732427	9.92027	0.457503
Ptp4a1	0.446787	0.733669	9.92104	0.458006
Ifrd2	0.445535	0.944271	9.86263	0.458747
Cox18	0.378535	0.865536	9.86504	0.459444
Acss2	0.222893	1.4374	9.82897	0.459639
Cnrip1	0.247108	1.42506	9.832	0.460103
Jmy	0.23406	1.40244	9.8301	0.460387
Slc20a1	0.347404	1.04844	9.84463	0.460604
Drap1	0.487018	0.71034	9.9482	0.461152
Cog3	0.240128	1.36912	9.83113	0.46412
Slc29a1	0.364701	1.0852	9.84398	0.464212
H2afj	0.741056	0.815835	10.3302	0.465341
Chmp2a	0.62344	0.766789	10.0787	0.466661
Dgcr2	0.322319	1.00059	9.8475	0.466957
Nlrc4	0.224278	1.37265	9.83159	0.467579
Cog4	0.320152	0.998156	9.84906	0.467715
Adrbk2	0.33211	1.19452	9.84476	0.467966
Gabpa	0.325694	1.00112	9.84835	0.468785
Klc2	0.320033	1.00935	9.84974	0.468888
Nbeal1	0.317338	0.99152	9.84899	0.469551
Nudt2	0.317775	0.992001	9.84796	0.469943
Zfp143	0.320388	0.994779	9.84895	0.470005
Gnl3l	0.333007	1.00084	9.84717	0.470699
Tmpo	0.478515	0.687948	9.95098	0.471126
Enox2	0.221714	1.37176	9.83129	0.47117
Foxk2	0.242326	1.36554	9.83114	0.471389
Micu1	0.355076	0.841754	9.86866	0.471414
AK157302	0.253951	1.35203	9.83186	0.471463
Mapkapk3	0.322569	0.993999	9.84755	0.471662
2010315B03Rik	0.316826	0.987323	9.8501	0.472342
Vcl	0.261883	1.37873	9.83091	0.474277
Fam234a	0.237009	1.34465	9.83176	0.474566
Zfp74	0.24484	1.35478	9.8319	0.474599
Atp6v1a	0.357932	0.833647	9.86721	0.47461
Klra9	0.451836	1.75522	9.8375	0.4754
Alas2	0.714028	1.63198	9.85523	0.475547
Nxf1	0.474952	0.701076	9.95212	0.47563
Trim37	0.256334	1.39076	9.83035	0.475919
Zscan22	0.232976	1.32824	9.83173	0.476053
Gtf2f2	0.358089	0.833295	9.86576	0.476557
4930518I15Rik	0.227571	1.33331	9.83188	0.476628
Ndufab1	0.551949	0.707074	10.0224	0.476991
Naa38	0.511977	0.705034	9.9824	0.478526
Ntpcr	0.322515	0.982228	9.84796	0.479103
Xlr	0.281588	1.5038	9.83082	0.479154
Slamf9	0.257584	1.46146	9.83143	0.47949
Camsap1	0.237904	1.32358	9.83138	0.480189
Ensa	0.380544	0.754621	9.88551	0.480238
Top1mt	0.239617	1.32583	9.83192	0.48039
Arhgef12	0.232757	1.31723	9.83167	0.480791
Dnase2a	0.449349	0.695557	9.94298	0.481138
Dtd2	0.32677	0.992568	9.84792	0.482129
Shfm1	0.748294	0.810281	10.423	0.482515
Eif2d	0.356201	0.822199	9.86626	0.482845
Pdcd2l	0.387662	0.753735	9.88835	0.483293
Cnst	0.236017	1.31055	9.8311	0.483658
Supt16	0.402509	0.754852	9.88232	0.484086
Ttll1	0.230094	1.30358	9.83234	0.48414
Phka2	0.236665	1.31153	9.83161	0.484266
Thop1	0.238859	1.36912	9.83032	0.484429
Ncbp2	0.376352	0.824177	9.86728	0.484966
Poldip2	0.369056	0.831399	9.86573	0.485242
Usf2	0.470413	0.691481	9.95515	0.485512
Snx9	0.35071	0.818488	9.87086	0.485512
Ms4a6d	0.426213	1.36485	9.8447	0.485909
Pigp	0.447351	0.692066	9.93796	0.485916
Tpgs1	0.402664	0.713039	9.90502	0.486133
Eno1b	0.327567	0.964513	9.84897	0.486618
Pofut1	0.315102	0.961668	9.84942	0.487425
Qdpr	0.367695	0.82191	9.86666	0.487542
Fam3a	0.31403	0.964244	9.85048	0.487843
Fbxo42	0.230646	1.2935	9.83164	0.488173
1110051M20Rik	0.231015	1.32347	9.8321	0.488417
Litaf	0.359278	0.851933	9.86786	0.489592
Tmem260	0.236376	1.3041	9.83148	0.49069
Klhl5	0.2333	1.28636	9.83133	0.491693
Zmym1	0.24503	1.2909	9.83185	0.492091
Zufsp	0.305079	0.943048	9.85001	0.49238
Zfp932	0.310205	0.948865	9.84944	0.492982
Pot1a	0.306273	0.948688	9.84962	0.493457
2700094K13Rik	0.522938	0.679405	10.0154	0.494495
Fam118b	0.304505	0.946884	9.84955	0.494793
Kxd1	0.462224	0.680016	9.9532	0.494803
Dynll2	0.382878	0.737747	9.88398	0.494823
Xcr1	0.24884	1.9055	9.82718	0.496145
Fam65a	0.234261	1.28117	9.83151	0.496245
Snx12	0.349777	0.79875	9.86858	0.496309
Gm21988	0.228365	1.27017	9.83242	0.496348
Mrfap1	0.617647	0.742172	10.1093	0.496352
Gm15013	0.223635	1.27719	9.83166	0.496907
Zc3h7b	0.23184	1.27605	9.83164	0.49704
Calcrl	0.22888	1.28254	9.83241	0.497349
Kif18a	0.244928	1.30457	9.83185	0.497901
Hdac5	0.301917	0.932821	9.85108	0.498026
Tgoln1	0.418797	0.679795	9.92212	0.498292
Usp46	0.253374	1.3155	9.8309	0.498448
Acss1	0.347438	0.800872	9.86886	0.498724
Isg15	0.404628	0.862406	9.8699	0.499022
Il18rap	0.331852	1.33585	9.83306	0.499827
Ndufa8	0.546522	0.701083	10.0281	0.499872
Irgm2	0.230054	1.262	9.83162	0.499911
Hint1	0.713289	0.783158	10.3308	0.500476
Ppard	0.267239	1.27714	9.83297	0.500509
Ubtd1	0.228549	1.26066	9.83269	0.50214
Tsfm	0.372521	0.724583	9.88551	0.502433
3110043O21Rik	0.232697	1.26821	9.83249	0.50359
Mad1l1	0.229189	1.25104	9.83206	0.503653
Arfgap3	0.242093	1.27573	9.83218	0.503668
Gm12942	0.222912	1.24371	9.83344	0.504227
Trappc6a	0.432088	0.667496	9.93667	0.50458
Ebpl	0.366741	0.719734	9.8869	0.505209
Prdx5	0.532953	0.62975	10.1587	0.505776
Mapk3	0.37919	0.719967	9.88907	0.506052
Ppp2r5e	0.341908	0.783809	9.86837	0.507885
Serpinb6b	0.32486	1.05547	9.84698	0.508079
Trmo	0.2215	1.23205	9.83357	0.508312
Zfp277	0.334907	0.777398	9.86936	0.508387
Thtpa	0.225479	1.23708	9.83241	0.508845
Snrpd1	0.483066	0.642664	9.98852	0.509484
Cat	0.408093	0.666426	9.92659	0.509752
Fahd1	0.267249	1.34469	9.83148	0.509773
Ndufs6	0.576345	0.707327	10.0697	0.5101
Sphk2	0.295549	0.905616	9.85007	0.5108
Igkv1-117	0.428175	1.83385	9.8335	0.511228
Ubfd1	0.335318	0.772681	9.86937	0.511316
Abcb8	0.226539	1.22845	9.83208	0.511381
Rnf169	0.221148	1.22157	9.83224	0.512244
Rgs2	0.412046	0.647594	9.94224	0.512522
Commd5	0.306444	0.907886	9.85101	0.51284
C1d	0.465817	0.6584	9.96979	0.513378
P2rx4	0.388374	0.674838	9.91241	0.513673
Phlpp2	0.225487	1.21599	9.83283	0.514612
Usmg5	0.65764	0.7476	10.2177	0.514912
Aars	0.394088	0.673013	9.90475	0.515037
Ifitm6	0.822099	1.24293	9.93252	0.515181
Plekha3	0.218624	1.20894	9.83233	0.516189
Rnf181	0.356914	0.702445	9.88877	0.516429
Gng2	0.402109	0.655499	9.92672	0.517429
BC003331	0.294967	0.895009	9.85097	0.517902
Map2k3	0.342883	0.765694	9.86774	0.518627
Zfp385a	0.236945	1.2711	9.83231	0.518685
A630033H20Rik	0.281838	0.905046	9.85284	0.518942
Itgb1	0.411995	0.652406	9.92207	0.519128
Sirpb1b	0.401142	1.20285	9.84809	0.519916
Prune	0.224233	1.20924	9.83241	0.520484
Fbxo25	0.229688	1.21685	9.83253	0.52055
Naa40	0.293676	0.891926	9.84965	0.521424
Gcfc2	0.2102	1.20003	9.83299	0.522187
Cops7b	0.289737	0.883797	9.85007	0.524062
Smim4	0.380058	0.659308	9.90325	0.524591
Slc23a2	0.21405	1.18446	9.83291	0.525576
Scly	0.328167	0.753095	9.86878	0.526798
AU022252	0.286824	0.880363	9.85055	0.527054
Plek	0.402281	0.621871	9.94868	0.527137
Bphl	0.285601	0.875384	9.85144	0.527153
Coa4	0.285763	0.868808	9.85129	0.528992
1700066B19Rik	0.205804	1.19313	9.83347	0.530262
Git1	0.202655	1.1827	9.83158	0.530909
Plbd1	0.392575	0.630108	9.92949	0.531042
Atp2a2	0.29816	0.871019	9.84924	0.531429
Cbr4	0.234985	1.19382	9.83261	0.531715
Hist1h4i	0.226	1.18972	9.83269	0.531808
Mmadhc	0.331876	0.741595	9.86858	0.5322
2610507B11Rik	0.295066	0.872495	9.84971	0.532644
Strap	0.430228	0.622109	9.95493	0.533475
Fam122a	0.313143	0.741051	9.87066	0.533541
Nubp2	0.35524	0.678115	9.88864	0.534151
Sh3bgrl	0.443096	0.623493	9.97714	0.534456
2810402E24Rik	0.233414	1.17021	9.83293	0.53447
Mrpl30	0.526335	0.663066	10.0446	0.534807
Pgd	0.320032	0.740016	9.86989	0.534956
Adh5	0.368474	0.646084	9.90602	0.535367
Cnpy2	0.360524	0.678598	9.88788	0.53595
Thumpd2	0.211498	1.1528	9.83309	0.535974
Stx8	0.346521	0.673569	9.8908	0.537033
Kdm3b	0.294328	0.860373	9.85099	0.537605
Rpp40	0.220745	1.15954	9.83301	0.539185
Nucb1	0.344728	0.671612	9.88802	0.539945
Slc25a33	0.224579	1.15726	9.83269	0.539987
Tmem208	0.408444	0.61682	9.94134	0.540773
Dgcr6	0.297784	0.856413	9.85062	0.541393
Mea1	0.389804	0.625494	9.92674	0.54233
Nme4	0.265105	1.2073	9.83087	0.542402
Tsta3	0.311963	0.723166	9.8696	0.542427
Cib2	0.162511	1.20437	9.83258	0.542883
Tmem120a	0.278396	0.845121	9.85229	0.543313
Aplf	0.234366	1.16942	9.83262	0.543583
Tatdn1	0.213182	1.1373	9.8331	0.544132
Rasa4	0.231341	1.19097	9.83329	0.544831
Pnp	0.337281	0.720338	9.87114	0.545262
Stx11	0.268553	0.869003	9.85151	0.545886
Rap1gds1	0.344312	0.661091	9.88988	0.546202
Epb41l4aos	0.288729	0.839641	9.85132	0.547989
Mettl21a	0.220459	1.12949	9.83249	0.548414
Vrk2	0.331289	0.717192	9.87146	0.54895
Pycrl	0.290167	0.838712	9.85039	0.549868
Smim11	0.424311	0.611803	9.95983	0.549897
Lmf1	0.202863	1.11578	9.83347	0.550981
Cks1b	0.406735	0.844565	9.86791	0.551044
Jkamp	0.310127	0.705723	9.87187	0.552624
Gm20605	0.214251	1.12161	9.8343	0.553162
Acbd6	0.369159	0.62104	9.90841	0.553904
Commd3	0.397675	0.604466	9.94269	0.553991
Mettl22	0.206916	1.1015	9.8331	0.555185
Jmjd7	0.21781	1.11936	9.83349	0.555362
Gm26870	0.18613	1.30814	9.83105	0.556241
Serf1	0.229172	1.1398	9.83296	0.556978
Atg10	0.201811	1.09609	9.83405	0.557216
Auh	0.30686	0.700175	9.87102	0.557842
Slc29a3	0.2117	1.09854	9.83354	0.558354
Ict1	0.386774	0.600684	9.92598	0.558462
Aip	0.393216	0.605399	9.9478	0.558582
Trnau1ap	0.354718	0.617034	9.90921	0.558941
Rbm17	0.434358	0.606675	9.97675	0.559536
Commd9	0.272386	0.810385	9.85203	0.560083
Aig1	0.268768	0.813619	9.85217	0.560325
Zmat5	0.355548	0.615027	9.90976	0.560349
Zfp771	0.280341	0.815316	9.85244	0.56064
Hmgcl	0.308067	0.696089	9.86997	0.561147
Ddx1	0.329453	0.707287	9.86961	0.561783
Zgpat	0.277962	0.811968	9.85269	0.562442
D3Ertd254e	0.211106	1.09109	9.83378	0.562591
Ptpn12	0.194122	1.10519	9.83269	0.562695
Mpdu1	0.309766	0.691893	9.8719	0.56287
Ssbp1	0.418215	0.591895	9.96201	0.563199
Med26	0.201583	1.0777	9.83397	0.563341
Armcx2	0.202684	1.07884	9.83437	0.563398
Opa1	0.277225	0.807922	9.85108	0.56348
Pola1	0.207906	1.13639	9.83158	0.56366
Fam188a	0.281158	0.813789	9.8513	0.563728
Rars	0.308896	0.692615	9.87143	0.564029
Ascc2	0.211579	1.08163	9.83327	0.564875
Phf11a	0.259145	1.13343	9.83417	0.564974
Gca	0.232816	1.21637	9.83381	0.566164
Riok3	0.327683	0.633063	9.89176	0.566369
Pik3r4	0.272784	0.805509	9.8528	0.56681
Nudt13	0.201047	1.06816	9.83401	0.566988
Abl1	0.200171	1.06728	9.83342	0.567218
Bst2	0.384815	0.559679	9.96802	0.567663
Nagpa	0.266093	0.794712	9.85282	0.569018
Atg2b	0.216	1.0734	9.83322	0.569833
Smyd2	0.237866	1.1351	9.83168	0.56995
Hbb-bt	1.16959	1.2009	10.8824	0.570047
Crlf2	0.387556	0.590048	9.9517	0.570189
Cryl1	0.256308	1.08264	9.83398	0.570763
Dynlrb1	0.476873	0.622603	10.0257	0.57096
Hras	0.235427	1.08534	9.83248	0.57097
6330416G13Rik	0.198765	1.05694	9.8339	0.571087
Zfp142	0.198762	1.05694	9.83384	0.571088
Atmin	0.202797	1.06213	9.83369	0.57113
Orc2	0.336377	0.813078	9.85288	0.571197
Denr	0.430102	0.588242	9.99262	0.57239
Atp6v1b2	0.348208	0.597621	9.91207	0.572607
Klra3	0.389966	1.39736	9.84209	0.5732
Dcaf6	0.20545	1.05735	9.83359	0.573778
Meis3	0.202728	1.05298	9.83348	0.574309
Snx13	0.197354	1.04667	9.83423	0.574949
Sgsh	0.193093	1.05123	9.83383	0.576054
Fbxo8	0.266632	0.779935	9.85347	0.576406
Cisd3	0.33417	0.590791	9.91616	0.576613
Nit1	0.267155	0.780988	9.85301	0.576655
Iqce	0.207809	1.05227	9.83378	0.577341
Iigp1	0.331561	1.11119	9.83419	0.578849
Glrx5	0.384399	0.535065	9.96168	0.578925
1700037H04Rik	0.28943	0.797652	9.85059	0.579062
Ddt	0.32107	0.614447	9.89121	0.579604
Lemd2	0.205462	1.04007	9.83333	0.579909
Pex7	0.270853	0.778703	9.85296	0.57998
Rab9	0.291711	0.66266	9.87307	0.580752
Tbc1d10b	0.273339	0.776637	9.85125	0.58123
Otud6b	0.26001	0.770209	9.85329	0.581631
Ranbp10	0.221015	1.05529	9.83373	0.582172
Rcc1	0.218728	1.05525	9.83306	0.582244
Ccdc82	0.194758	1.02657	9.83432	0.582651
Tesk1	0.210716	1.04255	9.8341	0.583161
Coq9	0.280029	0.775996	9.85219	0.585526
Hdac4	0.209899	1.0495	9.83348	0.585767
Cd59a	0.242054	1.21556	9.83291	0.585828
Tmem189	0.294037	0.655671	9.87228	0.585833
Ttyh3	0.258175	0.768696	9.85228	0.586925
Cd3eap	0.278509	0.777528	9.85121	0.588404
Nfia	0.190818	1.11898	9.83192	0.588828
Rbbp8	0.237713	1.02888	9.83314	0.589245
Reep4	0.275918	0.764978	9.85223	0.589854
Zfp12	0.202848	1.02151	9.83498	0.590115
Mocs1	0.19297	1.00765	9.83412	0.590191
Psma6	0.437369	0.576049	10.0137	0.590689
Lyn	0.437161	0.582437	10.0402	0.591795
Slc35e2	0.1875	1.01167	9.83415	0.592424
Eif4g3	0.313122	0.596634	9.89172	0.593227
1600010M07Rik	0.230287	1.17724	9.83429	0.593249
Mrps33	0.499588	0.622086	10.069	0.593583
Cxcr2	0.214284	1.10331	9.83498	0.593888
Ccdc167	0.237096	0.758426	9.8522	0.594474
Lilr4b	0.215201	1.26855	9.8328	0.594557
Gm26526	0.174007	1.00242	9.83455	0.595687
Smim24	0.168173	1.00947	9.8341	0.595806
Slc30a4	0.19332	0.999809	9.83537	0.596006
Ipmk	0.203886	0.999065	9.83362	0.596189
Pdk3	0.269293	0.751432	9.85204	0.596983
Prkdc	0.191724	0.99205	9.83449	0.599625
Atg7	0.254108	0.738123	9.85458	0.600372
Dusp3	0.256463	0.758403	9.85557	0.600713
Sumo3	0.370055	0.537756	9.94931	0.600995
Nsmce2	0.288098	0.633527	9.87369	0.60101
Mrpl2	0.309643	0.585359	9.89155	0.60117
Rab3gap2	0.187537	0.97677	9.83426	0.601747
Pdxk	0.197634	0.982062	9.83404	0.602456
Kpna3	0.256933	0.736044	9.85366	0.602768
Tmcc3	0.247987	0.741447	9.85491	0.602843
Mrpl55	0.315467	0.581368	9.89367	0.604051
Minos1	0.599447	0.67637	10.243	0.605019
Hist3h2a	0.24358	0.728854	9.85584	0.60744
Ctnnb1	0.309272	0.575378	9.89302	0.608756
Suds3	0.248388	0.72024	9.85374	0.609119
Zfp598	0.213882	0.966696	9.83382	0.609744
Cyfip2	0.330923	0.549285	9.9132	0.609794
Mgat5	0.181134	0.962532	9.83466	0.609798
2410015M20Rik	0.566423	0.663038	10.165	0.610628
Stx7	0.387663	0.547493	9.99035	0.610646
Samsn1	0.343822	0.515116	9.95899	0.610695
Rnf168	0.191569	0.961018	9.83451	0.611354
Ndufa7	0.58935	0.673191	10.2084	0.611828
Ube2v1	0.275153	0.616743	9.87472	0.612227
1810014B01Rik	0.194404	0.955243	9.83479	0.613043
Mier2	0.18335	0.947818	9.8351	0.613107
Timm13	0.552254	0.647037	10.1558	0.613265
Vps53	0.249135	0.716006	9.85472	0.613361
Nek8	0.185334	0.950051	9.83587	0.613498
Emid1	0.168047	0.964303	9.83647	0.61375
Atg101	0.29534	0.570041	9.89692	0.613947
Hmg20b	0.29746	0.569395	9.89522	0.614352
Erp27	0.167043	0.959145	9.83547	0.614369
Chchd5	0.252844	0.713862	9.85324	0.614557
Mtmr1	0.189453	0.94725	9.83427	0.614856
Man2a2	0.248151	0.714047	9.85215	0.61515
Atpif1	0.420094	0.499504	10.1093	0.615328
Dcun1d1	0.321182	0.545741	9.91373	0.615466
Cept1	0.310111	0.54452	9.91675	0.615579
Phf23	0.297668	0.566637	9.89437	0.615778
Nbeal2	0.20845	0.959862	9.83379	0.616819
Uba5	0.275995	0.610421	9.87625	0.617682
Rbck1	0.354968	0.530431	9.94854	0.61795
Nr1d2	0.18927	0.939487	9.83444	0.61827
BC031181	0.427731	0.570717	10.0157	0.618406
Gadd45gip1	0.328964	0.53465	9.91419	0.618958
Apopt1	0.283624	0.607571	9.87473	0.618962
Cbl	0.325838	0.532724	9.91228	0.619019
Zfp282	0.178949	0.935267	9.83572	0.619061
Chm	0.188528	0.939523	9.83533	0.619891
Mbtps1	0.242746	0.700124	9.85463	0.62021
Rnaset2b	0.182543	0.930941	9.83536	0.620387
Arhgap18	0.19876	0.943607	9.83504	0.621397
Sav1	0.174087	0.932332	9.83394	0.621985
Itgam	0.207729	1.1114	9.83433	0.622053
Slc25a20	0.238167	0.69512	9.85581	0.622269
B9d2	0.289564	0.557686	9.8966	0.622621
Tfeb	0.270803	0.601488	9.87786	0.622815
Mob1a	0.333925	0.526116	9.93117	0.623001
Bcl2l1	0.158961	0.934996	9.83539	0.623255
Etv6	0.179174	0.919436	9.8345	0.624392
Gba	0.256422	0.694594	9.85582	0.625481
Grhpr	0.247693	0.69414	9.85476	0.625489
Psmg1	0.270283	0.703291	9.85286	0.625966
Exoc1	0.231826	0.692985	9.85411	0.626384
Nup160	0.200945	0.93014	9.83493	0.626839
4632415L05Rik	0.183939	0.917833	9.83527	0.627006
Cers2	0.337282	0.520405	9.93604	0.627153
Pgm1	0.204261	0.934894	9.83434	0.627353
Dcaf12	0.309209	0.529337	9.91736	0.627597
Agfg1	0.258777	0.694308	9.85231	0.627675
Copz1	0.344969	0.519361	9.94883	0.627696
Snx11	0.237819	0.686566	9.85602	0.628164
Ifngr1	0.377764	0.500384	10.0116	0.628209
Mcm3	0.255413	0.722198	9.8511	0.628457
Mrpl20	0.351242	0.507093	9.96418	0.628465
Emc4	0.287414	0.55146	9.89466	0.629148
Arl5c	0.296136	0.544818	9.89795	0.629472
Rpn1	0.317237	0.517667	9.91508	0.629991
Tmem199	0.230172	0.681795	9.85497	0.631232
Oat	0.301216	0.518902	9.91299	0.631357
Zxdc	0.180267	0.905718	9.83533	0.631949
Susd1	0.163594	0.90935	9.83594	0.632566
Psmb2	0.514227	0.609944	10.1332	0.632717
Rft1	0.181361	0.908095	9.83635	0.63294
Rab2a	0.438911	0.563094	10.0469	0.633105
Mrpl54	0.40414	0.531026	10.0167	0.633224
Fyb	0.331006	0.467901	9.95901	0.633678
Cib1	0.367927	0.517813	9.98725	0.6339
Nat6	0.178733	0.89575	9.83529	0.634584
C330006A16Rik	0.239162	0.679801	9.85443	0.634847
Polrmt	0.17874	0.89666	9.8355	0.635323
Csnk1d	0.303237	0.523974	9.91713	0.636695
Pttg1ip	0.257803	0.58105	9.87637	0.636777
Itgb1bp1	0.302813	0.522293	9.91574	0.63697
Ilkap	0.330676	0.505844	9.93523	0.638337
Vma21	0.284118	0.535947	9.89475	0.638439
Ndufaf2	0.234427	0.674787	9.85436	0.639199
Mtor	0.173626	0.882442	9.83571	0.639321
Zfp367	0.163301	0.887981	9.83503	0.63992
Otub1	0.282144	0.535527	9.89617	0.640046
Zfp330	0.280941	0.535755	9.89596	0.640588
Rbm47	0.188409	0.927714	9.83634	0.642617
Nucb2	0.274171	0.57617	9.87966	0.642662
Ercc5	0.181868	0.879526	9.83539	0.643013
Mrpl50	0.269787	0.571275	9.87442	0.644046
Btd	0.173298	0.874662	9.83688	0.644427
Dennd1b	0.25836	0.569708	9.87678	0.644689
Lats1	0.163407	0.87948	9.83538	0.644763
Mtap	0.234724	0.658907	9.85513	0.644846
Tstd3	0.225081	0.657794	9.85544	0.645057
Vav1	0.295246	0.510715	9.91783	0.645607
Dcun1d2	0.174098	0.867828	9.83549	0.645802
Wdr41	0.166521	0.867367	9.83632	0.646142
Gpn2	0.17399	0.868044	9.83623	0.64623
Aprt	0.355983	0.48093	9.98852	0.646298
Apba3	0.170862	0.864297	9.83589	0.646733
Eci1	0.277691	0.52427	9.89669	0.646973
Fam92a	0.192883	0.873226	9.83397	0.647355
Nfam1	0.179877	0.899744	9.83631	0.647722
Gtf2h2	0.227252	0.652606	9.85547	0.648047
Scrib	0.175064	0.86305	9.83557	0.649144
Chmp6	0.252099	0.563265	9.87659	0.649306
Zfp335	0.167917	0.861908	9.83597	0.649326
Ripk1	0.224708	0.648311	9.85535	0.649427
Npc1	0.160216	0.859953	9.83608	0.651475
Snrnp27	0.381536	0.514391	10.0055	0.651755
Pet100	0.424829	0.538547	10.0581	0.651861
Rab22a	0.256906	0.558948	9.87683	0.652139
Ndufb8	0.483824	0.578379	10.1222	0.652539
Prpf4	0.224402	0.644732	9.85572	0.652819
Gm43796	0.168336	0.846616	9.83595	0.654109
Mdc1	0.168101	0.846375	9.83598	0.654112
Zfp414	0.226676	0.642336	9.85673	0.654126
Srm	0.307272	0.509092	9.89654	0.654953
Galns	0.236078	0.865544	9.83709	0.655046
Zfp24	0.220264	0.638329	9.8577	0.655111
Kdm4c	0.182086	0.847998	9.83584	0.65522
Tmed7	0.230247	0.638629	9.85572	0.655706
Sacm1l	0.227546	0.638867	9.85594	0.655748
Fbxo6	0.225461	0.639326	9.8564	0.655765
Atic	0.259266	0.551908	9.87405	0.656967
Gm5617	0.22558	0.637249	9.85611	0.657259
Dedd	0.217562	0.636096	9.85662	0.657448
Golga7	0.308406	0.488691	9.93635	0.65747
Efcab2	0.164984	0.844132	9.83644	0.65755
Cpt2	0.168479	0.840531	9.83656	0.658025
Tbcb	0.286172	0.494031	9.91692	0.659447
Nif3l1	0.178653	0.835913	9.83607	0.659482
Mknk1	0.226424	0.633642	9.85718	0.659608
Insig1	0.199124	0.645166	9.85539	0.660141
Mrpl36	0.331731	0.471927	9.95566	0.660142
Psma3	0.538183	0.617918	10.203	0.66063
Ubxn8	0.226166	0.629955	9.85587	0.660966
Ado	0.217839	0.627804	9.85715	0.661049
Polr2b	0.236756	0.630386	9.85594	0.661162
Emc6	0.392964	0.514731	10.0216	0.661706
Bcl6	0.167016	0.830746	9.83713	0.662822
Unc93b1	0.512452	0.597355	10.2153	0.663028
Eef2k	0.191884	0.849808	9.83558	0.663783
Ufm1	0.306011	0.473234	9.93833	0.664647
Trmt10b	0.163967	0.8199	9.83684	0.665118
C330007P06Rik	0.216245	0.620935	9.85668	0.665392
Arrb1	0.199914	0.82864	9.83533	0.665482
Ppp3r1	0.303238	0.484806	9.94089	0.665885
Cd8a	0.28438	0.598238	9.87237	0.666006
Cox6a1	0.642044	0.697345	10.4331	0.666189
Slc39a11	0.176346	0.82954	9.83606	0.666254
Stra13	0.347307	0.476301	9.98855	0.666582
Rpe	0.242953	0.538339	9.87775	0.666948
Ubqln1	0.26637	0.49981	9.89792	0.667913
Nploc4	0.16464	0.818034	9.83504	0.668269
Bach1	0.180151	0.824695	9.83663	0.668705
Asrgl1	0.261494	0.534771	9.87727	0.668756
Fam21	0.249947	0.534025	9.87898	0.669493
2810428I15Rik	0.31426	0.460334	9.95329	0.669962
Larp1b	0.161453	0.811765	9.83539	0.670111
Eaf1	0.167577	0.809885	9.83636	0.67024
Egln1	0.160295	0.810177	9.83459	0.67048
Mrpl44	0.219173	0.613633	9.85566	0.671203
Slc33a1	0.154975	0.810601	9.83617	0.671672
Snapc5	0.31481	0.473671	9.95779	0.672571
Psmb10	0.393861	0.505867	10.0425	0.672702
Mrpl33	0.410486	0.488225	10.1267	0.674797
1700052K11Rik	0.16439	0.799268	9.83705	0.675258
Dctn2	0.265429	0.489187	9.89831	0.67531
Fam120b	0.151066	0.79889	9.83621	0.675621
Ncoa7	0.229219	0.611816	9.85735	0.675905
B4galt7	0.21056	0.601977	9.85779	0.676429
Il1b	0.261435	0.80157	9.85395	0.677564
Fam234b	0.165606	0.794624	9.83689	0.677624
Tm7sf3	0.179371	0.806851	9.83602	0.678358
Prdm4	0.161682	0.788836	9.83683	0.678695
Endov	0.158421	0.785287	9.83655	0.679701
Emc2	0.275226	0.471452	9.91919	0.681247
AC168977.1	0.14889	0.920493	9.83397	0.682176
Aamp	0.323249	0.465378	9.97619	0.68245
Fahd2a	0.157202	0.776927	9.83665	0.683261
Il10rb	0.324993	0.470623	9.98093	0.68348
Grpel1	0.323849	0.460814	9.97432	0.683798
Trmu	0.163472	0.779721	9.83708	0.68414
Ier3ip1	0.422003	0.520169	10.0916	0.686034
Vmac	0.15574	0.76837	9.83741	0.686895
AK010878	0.210655	0.585717	9.85812	0.687043
Cnot7	0.258013	0.475549	9.89987	0.687118
Zdhhc17	0.154516	0.76714	9.83751	0.687611
F2r	0.158721	0.784699	9.83524	0.687635
Hint2	0.275052	0.457279	9.91928	0.687739
Ndufv3	0.4139	0.507396	10.0873	0.687812
Osbpl9	0.301575	0.455802	9.96164	0.688927
Mpp6	0.223185	0.585034	9.85633	0.689187
Ndufb7	0.519106	0.598717	10.1977	0.689312
Ube2g2	0.231484	0.507169	9.87923	0.689646
Atp6ap1	0.287792	0.452864	9.94351	0.689902
Flcn	0.208528	0.579815	9.85823	0.690047
Rnf26	0.216384	0.583745	9.85588	0.690952
Ing5	0.200493	0.576342	9.85813	0.693312
Mark4	0.153008	0.751596	9.83743	0.694085
Dnajb12	0.153009	0.751596	9.83712	0.694085
Foxo3	0.194802	0.574454	9.85768	0.694123
Dhx57	0.153641	0.752319	9.83736	0.694354
Pmm1	0.185656	0.764951	9.83605	0.694915
Tm2d2	0.247661	0.467019	9.90052	0.695249
Noc3l	0.158114	0.750948	9.83675	0.695289
Tvp23b	0.23565	0.49762	9.88081	0.69558
Hif1a	0.24502	0.458585	9.90054	0.69667
Elac1	0.151972	0.743553	9.83838	0.698029
Trappc10	0.157831	0.74443	9.83618	0.698159
Klhdc3	0.216933	0.567608	9.85557	0.698171
Zfp426	0.150263	0.74191	9.83769	0.698869
Gpd1l	0.19885	0.564573	9.8596	0.699205
Pfkfb3	0.145403	0.743695	9.83695	0.699232
Sertad3	0.194313	0.56503	9.85906	0.699296
Chmp5	0.279561	0.443046	9.94339	0.69974
Commd1	0.266019	0.441131	9.92138	0.699786
Hivep1	0.165862	0.739953	9.83783	0.700945
Maea	0.244316	0.460961	9.90074	0.701542
Skil	0.211482	0.487632	9.88141	0.701739
Mgmt	0.143036	0.762174	9.83619	0.701996
Ldah	0.199077	0.56017	9.85747	0.70248
Pdia3	0.403707	0.488872	10.1093	0.702661
Fam73a	0.148684	0.733954	9.83754	0.703007
D15Ertd621e	0.164219	0.735949	9.83652	0.703405
Zfp954	0.152789	0.731231	9.83766	0.703727
Uck1	0.204516	0.553886	9.85924	0.705783
Dlst	0.204465	0.553517	9.85627	0.706671
Slc39a10	0.152324	0.724069	9.83818	0.707008
Taf1b	0.197963	0.551408	9.85893	0.707138
Usp4	0.236903	0.450466	9.90027	0.707204
Mapk7	0.149604	0.720837	9.83796	0.707831
Cox6b1	0.637814	0.683478	10.5122	0.708165
Prorsd1	0.275185	0.424471	9.94577	0.708242
Srp19	0.301268	0.41395	9.97933	0.708452
1810043G02Rik	0.167897	0.721736	9.83821	0.708499
Ccl6	0.415192	0.605308	9.96976	0.710152
Arl13b	0.152362	0.722522	9.83832	0.710649
0610040B10Rik	0.149788	0.714612	9.83822	0.711039
Ola1	0.260654	0.437258	9.89887	0.711889
2010107E04Rik	0.558252	0.611695	10.3716	0.711925
Gbp8	0.164563	0.715176	9.83665	0.712944
Arsb	0.218722	0.723065	9.83885	0.713186
Zmiz2	0.224228	0.471082	9.87918	0.714048
Txnl1	0.279598	0.392149	9.96021	0.714622
Map4k5	0.147033	0.705688	9.83811	0.715093
Tspo	0.478019	0.54392	10.2439	0.715431
Ccdc93	0.144842	0.702407	9.83763	0.715448
Tmem63a	0.151749	0.704999	9.83789	0.715713
Ppp6c	0.252927	0.431337	9.92151	0.716457
Cox14	0.403755	0.497421	10.093	0.717329
Rffl	0.147079	0.698375	9.83761	0.717604
AU040320	0.145195	0.696158	9.83788	0.718395
Ubp1	0.195733	0.532942	9.85741	0.718414
Chchd6	0.142627	0.700829	9.83696	0.71935
Herc4	0.213504	0.467406	9.88066	0.719378
Dhrs11	0.178891	0.73289	9.83713	0.719584
Fam114a2	0.21259	0.465459	9.87977	0.719759
Inpp4a	0.190707	0.53266	9.85817	0.719841
Mt2	0.237646	0.890075	9.84652	0.720123
Fig4	0.146144	0.690551	9.83827	0.720918
Whsc1	0.159652	0.693377	9.83638	0.72099
Cbr1	0.199539	0.528939	9.85749	0.721017
Tmem33	0.235399	0.426715	9.89923	0.721094
Nt5dc1	0.186685	0.527549	9.86059	0.721709
Naaa	0.253896	0.574906	9.86176	0.72194
Prmt10	0.143692	0.688344	9.83798	0.722145
Abhd5	0.146092	0.69292	9.83774	0.72332
Zswim7	0.140405	0.6847	9.8384	0.723476
Ufc1	0.245408	0.415336	9.91977	0.724736
Nedd8	0.540598	0.607103	10.2805	0.72554
Mnat1	0.186437	0.520216	9.85865	0.726191
Tnpo2	0.156101	0.67911	9.8359	0.726658
Gtf2i	0.263489	0.448653	9.88029	0.726817
Gm10020	0.21931	0.453939	9.87875	0.727399
Slc25a1	0.160071	0.679132	9.83654	0.7275
Evi5	0.159791	0.68999	9.83809	0.729004
Shkbp1	0.211721	0.451383	9.88115	0.729403
Nipa2	0.209778	0.452228	9.88222	0.729513
Ndufs5	0.377152	0.466708	10.0813	0.729663
Qk	0.210319	0.448913	9.88085	0.730207
Sod2	0.273723	0.395637	9.96132	0.730313
Uba7	0.189841	0.513205	9.85966	0.730543
Rgs3	0.203874	0.516017	9.85732	0.730619
Nsdhl	0.143143	0.669377	9.83788	0.730985
Arrb2	0.22335	0.40808	9.89985	0.731964
Sdhb	0.359641	0.452878	10.0624	0.733493
Bop1	0.185907	0.508012	9.85861	0.733726
Pon3	0.113949	0.732466	9.83633	0.734148
Phospho2	0.208713	0.44581	9.88334	0.734601
Anapc1	0.192481	0.50648	9.85814	0.734648
Clcn7	0.140699	0.659356	9.83798	0.734841
Timm21	0.185859	0.506096	9.85864	0.734899
Fbxl15	0.13833	0.656545	9.83881	0.735946
Snrpb2	0.334013	0.421592	10.0524	0.736125
Zfp395	0.142983	0.656268	9.83788	0.736514
Brip1os	0.129947	0.654659	9.83781	0.737278
Faim	0.237708	0.404357	9.92406	0.737327
Dph7	0.135223	0.653503	9.83821	0.737364
Ndufa4	0.567096	0.614714	10.4388	0.737574
Eefsec	0.204199	0.441286	9.88208	0.737779
Wsb2	0.148193	0.654017	9.83797	0.738374
Zscan29	0.139068	0.652027	9.83846	0.738598
Ly75	0.147034	0.650747	9.83768	0.739605
Polr1e	0.135724	0.648226	9.83778	0.739893
Nf2	0.135505	0.647197	9.83768	0.739931
Rexo2	0.268528	0.332612	10.046	0.74009
Lig3	0.12932	0.647285	9.83821	0.740389
Usp20	0.133889	0.645567	9.83875	0.740821
Chfr	0.179412	0.496245	9.85975	0.741084
1110034G24Rik	0.184539	0.495757	9.85836	0.741233
Nupr1	0.135576	0.79663	9.83563	0.742005
Mogs	0.161335	0.646333	9.8362	0.742182
Pafah1b2	0.203542	0.434194	9.88021	0.742299
Acads	0.186766	0.492866	9.85888	0.742996
Irf2bp2	0.184441	0.492031	9.85787	0.743758
Mtx1	0.201222	0.431898	9.88211	0.745251
Usp6nl	0.135966	0.636244	9.83876	0.745562
Setd8	0.197044	0.488383	9.85705	0.746254
Rnf111	0.17929	0.487269	9.86035	0.746524
Gcdh	0.150019	0.634512	9.8377	0.746728
Atg4d	0.178095	0.48665	9.86099	0.746879
D3Ertd751e	0.139149	0.632392	9.83951	0.746997
Senp5	0.146256	0.633355	9.83837	0.747387
Wls	0.162129	0.484074	9.86059	0.74832
Incenp	0.174662	0.651991	9.8376	0.748761
Appbp2	0.180423	0.483497	9.85942	0.749021
Skap2	0.208648	0.385035	9.90634	0.74921
Fem1c	0.173639	0.481343	9.86128	0.75017
Dck	0.237349	0.480583	9.86167	0.750728
Atl2	0.132477	0.619414	9.83866	0.752771
Drg1	0.224978	0.376796	9.92294	0.753476
Arl10	0.130141	0.616512	9.83987	0.753807
Pprc1	0.13106	0.619125	9.8374	0.753817
Oxsr1	0.129953	0.616362	9.83793	0.753875
Fam129a	0.152589	0.629184	9.83864	0.754372
Elmod3	0.138349	0.616532	9.8387	0.754516
Rnf139	0.173696	0.473711	9.8594	0.754819
Pgam5	0.183285	0.472627	9.85965	0.755325
Blmh	0.195534	0.415034	9.88055	0.755662
Ino80c	0.182654	0.471588	9.86043	0.756229
Taf6l	0.285077	0.390201	10.0037	0.756461
Pnpt1	0.130144	0.610351	9.83822	0.756594
Smarcc2	0.179302	0.470087	9.86022	0.75693
Zbtb18	0.128648	0.608794	9.83911	0.757239
Adcy7	0.196847	0.408185	9.87911	0.758443
Actb	0.574708	0.577758	13.237	0.758468
Rnf10	0.221216	0.369277	9.92343	0.758882
Vps52	0.173559	0.467546	9.85977	0.758913
Eif2b2	0.191865	0.413509	9.88155	0.759402
Dcaf5	0.14808	0.605834	9.83812	0.75996
Sgta	0.194844	0.410331	9.8827	0.760225
Nat10	0.135403	0.605465	9.83836	0.760501
Tamm41	0.137802	0.605136	9.83737	0.760613
Micu2	0.167461	0.465351	9.8609	0.760693
Echdc1	0.132642	0.601919	9.839	0.760734
Ccdc58	0.186751	0.462765	9.85891	0.761127
Man2c1	0.137252	0.600673	9.83903	0.761296
Cyp4v3	0.134132	0.597928	9.83979	0.763177
Rab3d	0.118363	0.597042	9.83942	0.763536
Swi5	0.354753	0.429483	10.1043	0.764023
Thoc7	0.253565	0.346293	9.9673	0.76406
Sepw1	0.587041	0.627901	10.558	0.764957
Ppox	0.141395	0.594232	9.8386	0.765137
Dpp9	0.168196	0.457643	9.86057	0.765199
Dnajc15	0.220773	0.373104	9.90276	0.765621
Dhx32	0.122519	0.590792	9.83904	0.765797
Bbip1	0.233145	0.359745	9.94484	0.765966
Rab32	0.0974583	0.601124	9.83739	0.766112
Txndc16	0.18911	0.401775	9.88609	0.766409
Lnpep	0.126949	0.588752	9.83876	0.766467
Pea15a	0.1674	0.453963	9.86207	0.767623
Api5	0.211988	0.374079	9.90441	0.767712
Gprasp1	0.134396	0.584657	9.83912	0.768423
Gclc	0.148862	0.587803	9.83736	0.768783
Leng1	0.161331	0.452243	9.86329	0.768926
Narfl	0.125127	0.58085	9.83909	0.770056
Ranbp2	0.18544	0.448556	9.8598	0.770069
Prr12	0.124331	0.579948	9.83811	0.770428
Crip1	0.472591	0.487923	11.1867	0.770514
Tomm5	0.274899	0.340319	10.0283	0.771401
Nfkbiz	0.169753	0.446075	9.86161	0.771575
Slc25a39	0.183191	0.446301	9.86027	0.77169
Fdx1l	0.208085	0.365973	9.90265	0.773538
Mrpl16	0.161457	0.442526	9.86031	0.774151
Pcgf6	0.131241	0.572006	9.83901	0.774355
Abcd3	0.126401	0.570652	9.8384	0.774781
Cd244	0.199236	0.584564	9.84247	0.774928
Nme6	0.132094	0.570305	9.83922	0.775358
Tsen34	0.16014	0.44199	9.86333	0.775552
Hars	0.179684	0.380419	9.87899	0.776259
Uros	0.141319	0.570096	9.83818	0.776976
Lztr1	0.106506	0.566911	9.83897	0.777004
2700062C07Rik	0.152182	0.437701	9.86099	0.777113
Lypla1	0.214572	0.358031	9.928	0.777714
Gm10053	0.125837	0.564207	9.83866	0.777742
Hsp90b1	0.273033	0.318185	10.1761	0.778329
Pold3	0.158384	0.434451	9.86009	0.779032
Atp1a1	0.233197	0.329891	9.95004	0.779372
Vps54	0.122729	0.560617	9.83892	0.779375
Rtn3	0.222045	0.34453	9.94586	0.779989
Ndufa2	0.525653	0.578732	10.3643	0.780039
Ciapin1	0.203544	0.358091	9.90543	0.780115
Svil	0.147341	0.561247	9.8384	0.780137
Ralgds	0.125014	0.558864	9.84019	0.780632
Trp53bp1	0.119821	0.557651	9.83933	0.780769
Atp6v0e	0.526083	0.583065	10.34	0.780875
A830080D01Rik	0.11957	0.557155	9.83988	0.780913
2410089E03Rik	0.119285	0.556866	9.83961	0.781041
Nudt4	0.144842	0.556107	9.83818	0.782242
Ppfia1	0.130147	0.554172	9.83801	0.782483
Fut8	0.162571	0.556081	9.83995	0.78249
Psmg4	0.223455	0.346396	9.94722	0.782543
Bbs9	0.1242	0.551718	9.84074	0.783916
E430025E21Rik	0.125245	0.550512	9.83922	0.784241
Nt5m	0.117953	0.549599	9.83934	0.784406
Mcm3ap	0.117859	0.549518	9.83894	0.784453
Vkorc1l1	0.120504	0.552432	9.83733	0.784875
Pcgf1	0.136262	0.548537	9.83973	0.785095
Tom1	0.120103	0.548404	9.84017	0.785345
Ube2a	0.222437	0.338372	9.94719	0.78574
Mdh2	0.370322	0.431593	10.1709	0.786418
Scamp3	0.222295	0.340223	9.94602	0.786459
Zfp637	0.157337	0.422086	9.86238	0.787114
Arel1	0.117032	0.542781	9.83874	0.787573
Rnmtl1	0.125839	0.537929	9.83893	0.789912
Mfn2	0.115557	0.535439	9.84018	0.790988
Ogg1	0.114905	0.535098	9.84008	0.791169
Fes	0.118445	0.533639	9.84092	0.792398
Atat1	0.0810725	0.534811	9.83899	0.79301
Tmed3	0.183272	0.327069	9.9059	0.79324
Hcfc1	0.172514	0.411706	9.86011	0.793553
Cbfa2t2	0.114638	0.528894	9.83988	0.794037
Dync1li2	0.113959	0.528008	9.83991	0.794453
Cd9	0.173541	0.306572	9.91251	0.794766
Josd2	0.198173	0.332589	9.90583	0.79566
Lgals8	0.171616	0.366127	9.88634	0.795746
Ndel1	0.171199	0.365715	9.8853	0.795975
Mrps5	0.163475	0.354501	9.88216	0.79639
Suz12	0.160191	0.405815	9.85989	0.796391
As3mt	0.176334	0.361732	9.88741	0.796477
Tmem87a	0.149582	0.407775	9.86202	0.796699
2019-09-09	0.197306	0.325239	9.90436	0.796959
1110065P20Rik	0.112971	0.52123	9.83953	0.797619
Zfp53	0.113222	0.515829	9.84061	0.800123
Glt8d1	0.112898	0.515476	9.84034	0.800297
Impad1	0.123791	0.515313	9.83908	0.800319
Tbc1d10a	0.148093	0.403301	9.86299	0.800586
Lrrc45	0.122307	0.514039	9.83956	0.800905
Abcg1	0.153492	0.395058	9.86376	0.802872
Os9	0.180906	0.327702	9.90888	0.803398
Tada1	0.155219	0.395593	9.86172	0.803648
Cyth4	0.181836	0.326568	9.91015	0.804173
Rangrf	0.149604	0.509893	9.83811	0.805286
Cd1d1	0.150744	0.38898	9.86375	0.80646
Immp1l	0.205594	0.320363	9.94691	0.806557
B2m	0.687341	0.696469	12.003	0.806662
Zfp593	0.154621	0.388496	9.86282	0.807012
Zcchc2	0.113026	0.500284	9.84012	0.807286
R3hdm2	0.117071	0.500128	9.83964	0.807318
Edc4	0.108612	0.499747	9.83957	0.807675
Paip1	0.146126	0.387918	9.86301	0.807888
Sft2d1	0.143155	0.391805	9.8641	0.80844
Mrps21	0.332998	0.402569	10.1247	0.80849
Brk1	0.350003	0.420389	10.1423	0.809272
Rad52	0.103439	0.4952	9.8404	0.809572
Pebp1	0.274591	0.325914	10.1025	0.8109
Rnf115	0.220185	0.323956	9.97298	0.810941
Zfp729b	0.100462	0.491137	9.84048	0.811487
Gm12166	0.219894	0.326654	9.97221	0.81175
Srsf9	0.171835	0.316144	9.90805	0.812553
Lnx2	0.102583	0.488712	9.84021	0.812592
Stard3	0.141317	0.383546	9.86297	0.813567
Tbc1d22a	0.110451	0.485784	9.84082	0.814046
Clasp2	0.103941	0.484853	9.83981	0.814483
Slc30a9	0.144864	0.379433	9.86286	0.815524
Dfna5	0.139531	0.376568	9.86463	0.815876
1810037I17Rik	0.277257	0.338001	10.1054	0.817863
Map3k7	0.111099	0.476032	9.83977	0.818637
Gdi2	0.459343	0.512722	10.3245	0.818712
1810030O07Rik	0.140539	0.374555	9.86372	0.818865
Cycs	0.277173	0.329028	10.1232	0.818951
Nsun4	0.106485	0.475331	9.8408	0.81911
Hs2st1	0.109796	0.474172	9.83999	0.819583
Prr3	0.112423	0.473484	9.84035	0.819692
Atp6v0d1	0.198065	0.306465	9.95339	0.820005
Trappc9	0.0971168	0.470904	9.84075	0.820918
Ywhab	0.251248	0.318819	10.048	0.821283
Rap1b	0.410967	0.468339	10.2686	0.822502
Taok3	0.178062	0.296795	9.92625	0.823028
Slirp	0.207684	0.289371	9.9729	0.823501
Rhot2	0.104382	0.462521	9.84002	0.825172
Tmed1	0.106779	0.460699	9.84161	0.825771
Ndufa9	0.181465	0.303668	9.90762	0.825781
Dbi	0.191945	0.269917	9.97448	0.826438
Cdc27	0.107809	0.458698	9.83984	0.82663
Chchd7	0.153919	0.326123	9.88639	0.826894
Ube2e3	0.157816	0.350006	9.86311	0.827131
Prkar2a	0.120198	0.45627	9.83967	0.827272
Knstrn	0.141612	0.454972	9.83934	0.827482
Ndufb3	0.233759	0.300237	10.0311	0.829644
Ivd	0.0992919	0.45163	9.84084	0.830379
Wdr77	0.138947	0.355815	9.86279	0.830484
Rnf2	0.151117	0.322039	9.8893	0.831284
Btaf1	0.109367	0.448214	9.83975	0.831426
Etfa	0.182624	0.281913	9.92996	0.83147
Chp1	0.166244	0.301783	9.90898	0.832063
Stag1	0.149772	0.316092	9.88549	0.83214
Ppp1r2	0.185796	0.287303	9.9536	0.832405
Wrn	0.128946	0.442855	9.83981	0.833104
Necap2	0.179954	0.279215	9.93239	0.833495
Glrx	0.148615	0.28748	9.88739	0.833552
Sec23a	0.0984491	0.44512	9.84147	0.833619
Tut1	0.101381	0.443591	9.84188	0.833847
Tmem214	0.131144	0.352314	9.86519	0.833943
Snhg6	0.146199	0.344327	9.86341	0.834853
Chek2	0.0911586	0.438707	9.83997	0.834962
Abhd11	0.128617	0.348821	9.86286	0.834972
Wdyhv1	0.0979339	0.439989	9.84093	0.835681
Slc25a5	0.461626	0.490667	10.5793	0.835707
Cpsf1	0.109087	0.439133	9.83974	0.835868
Snx3	0.281188	0.337502	10.1195	0.836283
Crnkl1	0.132784	0.344195	9.86359	0.837577
Spns1	0.0899813	0.432377	9.84091	0.838773
Mthfs	0.147662	0.306582	9.88923	0.839274
Gm4950	0.106218	0.431062	9.84106	0.839481
Nadk	0.150043	0.282291	9.90949	0.839621
H2afz	0.252617	0.270153	10.5413	0.840131
Pak1ip1	0.163988	0.29261	9.90893	0.840135
Tln1	0.203215	0.267134	9.99707	0.840338
Babam1	0.1668	0.287608	9.91025	0.840991
Copa	0.163228	0.291664	9.90795	0.841103
Stoml2	0.153153	0.275299	9.90603	0.841389
Mon2	0.0971673	0.428082	9.84081	0.841509
Tma16	0.122296	0.331279	9.86287	0.842011
Pcbp1	0.175878	0.251255	9.94712	0.84269
Cdc34	0.13645	0.332522	9.8619	0.843065
Ythdc2	0.100819	0.423306	9.84132	0.843393
Psmb3	0.330619	0.384733	10.1823	0.843784
Atp5j	0.42691	0.470776	10.3546	0.844067
Mrpl49	0.15002	0.293053	9.88789	0.844374
Pradc1	0.106225	0.417878	9.8415	0.844802
Rufy2	0.0891365	0.419808	9.84134	0.84513
Agtrap	0.106312	0.418414	9.84125	0.845181
Pip4k2a	0.142558	0.298311	9.88655	0.845497
Bnip3	0.0956615	0.416493	9.84265	0.845984
Tmem161a	0.0970063	0.417701	9.84118	0.846506
Naglu	0.0927744	0.417927	9.84327	0.846599
Sec22a	0.0928635	0.418038	9.84194	0.84672
Cdyl2	0.0846627	0.4141	9.84181	0.847617
Tomm6	0.169829	0.272323	9.93189	0.848134
Akt1s1	0.126534	0.327075	9.86453	0.848957
Mpv17	0.122877	0.329637	9.86505	0.848998
Lamtor2	0.317537	0.379868	10.1529	0.849112
Aqp1	0.096707	0.513307	9.83764	0.850154
Eif2s3x	0.138445	0.287101	9.88425	0.850223
Ube3b	0.0942878	0.406218	9.84011	0.850916
Gaa	0.096385	0.404936	9.84199	0.851715
Gspt1	0.151825	0.264956	9.90749	0.851804
Clpb	0.124919	0.404315	9.84093	0.852028
Tsr3	0.122755	0.32248	9.86429	0.852457
Xrcc6bp1	0.0963336	0.403764	9.84169	0.852562
Pdcd7	0.0902483	0.404864	9.84111	0.853099
Copb1	0.152766	0.278064	9.91089	0.853254
Fam213a	0.118585	0.313451	9.86536	0.853622
E2f2	0.123883	0.397112	9.84282	0.854289
Arhgap5	0.0905534	0.398354	9.84058	0.854904
Poldip3	0.121215	0.319995	9.8644	0.855421
Ubtf	0.166474	0.264369	9.93168	0.855539
Rpn2	0.182756	0.246897	9.97611	0.855666
Atxn7l3	0.091404	0.394199	9.8403	0.856143
Gfm1	0.104578	0.393902	9.84126	0.856345
Ggh	0.0978322	0.393725	9.84217	0.856411
Atg4a	0.0951655	0.395932	9.84111	0.856787
Wdr45b	0.123073	0.315064	9.86531	0.857051
Alkbh5	0.149138	0.261618	9.91268	0.857125
Higd2a	0.212418	0.277901	10.0347	0.857133
Zfp518a	0.0898268	0.394541	9.84203	0.857615
Atp5h	0.382208	0.418921	10.3573	0.858036
Ddx6	0.151985	0.264357	9.90989	0.85808
Zswim6	0.125112	0.388562	9.84125	0.858275
Nsmce4a	0.146794	0.26466	9.91035	0.858279
Mettl9	0.148933	0.261355	9.88803	0.858371
Ndufb2	0.193901	0.250717	10.0173	0.858976
Kidins220	0.087636	0.391806	9.84156	0.859445
Gbp2b	0.112229	0.38205	9.84191	0.859549
Ppp1r13b	0.0957233	0.388696	9.84093	0.859659
Fubp3	0.0947736	0.389566	9.84129	0.860069
Nme2	0.184301	0.240019	10.0157	0.860405
Immt	0.156385	0.249854	9.93115	0.86041
Csrp2bp	0.0933544	0.387636	9.84212	0.861032
Papd5	0.0950777	0.386126	9.8406	0.861362
Manf	0.162655	0.202612	10.1101	0.861825
Ms4a6c	0.143176	0.181824	9.95972	0.862125
Hectd3	0.0898061	0.384227	9.8419	0.862482
Pick1	0.0863322	0.385322	9.84238	0.862606
Casp8	0.168153	0.2555	9.9571	0.863014
Polr3k	0.152526	0.256377	9.90996	0.863202
Mvb12a	0.134371	0.275854	9.88912	0.86335
Wdr12	0.134302	0.294117	9.8637	0.863982
Polr2k	0.202675	0.263691	10.0364	0.864545
Pik3r5	0.102522	0.374521	9.84051	0.864932
l7Rn6	0.145335	0.264862	9.91039	0.865073
3110009E18Rik	0.0894369	0.377383	9.84189	0.865143
Mcts1	0.165412	0.253508	9.95294	0.865324
Abhd6	0.0885452	0.377499	9.84288	0.865354
Ssbp4	0.157849	0.294208	9.86372	0.865368
Fbxw5	0.127378	0.300901	9.8654	0.865372
Pih1d1	0.138158	0.268346	9.88829	0.865452
Aebp2	0.135656	0.290995	9.8635	0.865603
Cox19	0.135139	0.299267	9.86507	0.86561
Bub3	0.181108	0.239921	9.99693	0.865757
Zbtb14	0.0871878	0.372537	9.84226	0.867663
Rala	0.150882	0.245837	9.93218	0.868156
Gar1	0.149632	0.24179	9.90959	0.868867
Psen2	0.129799	0.269893	9.88864	0.869233
Nudt16	0.128349	0.267401	9.89046	0.869252
Fam172a	0.114528	0.297868	9.86438	0.869252
Serf2	0.645156	0.6651	11.1402	0.8696
Prpf38a	0.13963	0.263143	9.88829	0.869771
Arpc4	0.309402	0.35969	10.2052	0.870327
Osgin2	0.0839812	0.36798	9.8433	0.870349
Anxa2	0.119585	0.171472	9.94931	0.870631
Nab1	0.12169	0.289969	9.86538	0.870719
Zyx	0.125749	0.222224	9.91186	0.870735
Mitd1	0.146513	0.241734	9.91229	0.87082
Coro1c	0.122594	0.29418	9.86461	0.8709
Zfp800	0.126999	0.290289	9.86469	0.871195
Mecr	0.102104	0.361991	9.84029	0.871198
Faf1	0.0827602	0.366671	9.84186	0.871329
Rnaset2a	0.364492	0.400114	10.378	0.871647
Atp5j2	0.401151	0.441721	10.3621	0.872063
Dcaf11	0.127733	0.26542	9.89041	0.873068
Lysmd2	0.0901506	0.357607	9.84172	0.874215
Zranb1	0.116024	0.286936	9.86451	0.874625
Vrk3	0.140622	0.249445	9.91339	0.875083
Dtx2	0.0811299	0.359674	9.84294	0.875162
Ccdc22	0.0810041	0.356148	9.8416	0.875685
Birc2	0.110964	0.288134	9.86724	0.87575
Scand1	0.319418	0.363488	10.2523	0.876216
Hexim1	0.0810555	0.351893	9.84208	0.877315
Ccr9	0.105193	0.336732	9.84453	0.8775
Bnip2	0.135801	0.247193	9.91302	0.877528
Capza2	0.280812	0.329662	10.2044	0.878132
Man2a1	0.109726	0.282427	9.86474	0.878288
Tax1bp3	0.080885	0.349554	9.84316	0.879375
Ndufa5	0.189498	0.239769	10.0594	0.879422
Rai1	0.0839143	0.344855	9.84037	0.879654
Hnrnpll	0.147532	0.336726	9.84114	0.879859
Gfm2	0.0803728	0.349006	9.84265	0.880153
Ikbke	0.14842	0.340519	9.84154	0.880193
Smim8	0.13003	0.246561	9.88889	0.881392
Uba3	0.105393	0.280429	9.86641	0.88158
Ssbp3	0.00146612	-0.146662	9.84809	0.881604
Aimp1	0.155501	0.230934	9.95361	0.881633
Lrrc47	0.0797038	0.342272	9.84087	0.88212
Ndufa12	0.192342	0.238845	10.0794	0.882696
Ddx56	0.106649	0.268614	9.86456	0.883344
Mospd3	0.140231	0.223732	9.91237	0.884549
Rnf214	0.0770153	0.336268	9.84316	0.885241
Cfap20	0.108854	0.273317	9.8658	0.885609
Rfwd3	0.0924953	0.333193	9.84142	0.885895
Rnmt	0.116812	0.270313	9.86601	0.88608
Spcs3	0.139947	0.201769	9.94155	0.886319
Gnas	0.190276	0.233269	10.0818	0.88681
Fgd3	0.0803922	0.330422	9.84281	0.888359
Cdc26	0.160798	0.229646	9.97767	0.888408
Hspbp1	0.107762	0.262948	9.86521	0.888707
Srpk1	0.153886	0.202928	9.95811	0.888823
Dip2b	0.102298	0.268094	9.86584	0.888844
Mesdc1	0.0725752	0.327683	9.84215	0.889301
Lsm8	0.15455	0.222243	9.95626	0.889314
Mtg1	0.0785863	0.328146	9.84275	0.8898
Ly86	0.136747	0.198973	9.99136	0.890883
Hes1	0.0807849	0.154288	9.94187	0.890948
Sdhaf4	0.142318	0.226391	9.93573	0.891112
Kbtbd4	0.0794936	0.324924	9.84249	0.891167
Tmbim6	0.407997	0.452134	10.364	0.891453
Prpf6	0.100091	0.267159	9.86583	0.891586
Atp11b	0.000710492	-0.0640163	9.87544	0.891773
Stambp	0.0794118	0.320757	9.84311	0.892393
Gm16124	0.0874678	0.319455	9.84232	0.892519
Tmbim4	0.145314	0.213802	9.96311	0.892618
Tsen54	0.0778579	0.322484	9.84256	0.892753
Hspe1	0.222351	0.24806	10.2699	0.892815
Cul5	0.105618	0.263662	9.86603	0.892972
Bag4	0.0845981	0.317068	9.84257	0.893692
Mospd2	0.0738395	0.317844	9.84407	0.894933
Fam63a	0.072522	0.316567	9.84394	0.895742
Hsph1	0.102351	0.249085	9.86497	0.896068
Cobll1	0.0720461	0.315835	9.84421	0.89681
Gm9803	0.072071	0.31586	9.84297	0.896812
Slc39a3	0.0745533	0.313961	9.84343	0.896878
Ndufv2	0.163598	0.211357	10.0218	0.898051
Eprs	0.134234	0.211575	9.91191	0.898263
Fam76a	0.0984802	0.254831	9.86585	0.898567
Psme2	0.211101	0.238991	10.2157	0.898919
Lman2l	0.0972829	0.253237	9.86728	0.899431
Rrp7a	0.117166	0.227459	9.89059	0.900107
Mpc2	0.147295	0.196792	9.9822	0.901503
Braf	0.078264	0.299151	9.84339	0.901609
Fgl2	0.0728772	0.277183	9.84495	0.901829
Cox6c	0.39333	0.422664	10.5049	0.901875
Cfap36	0.0952804	0.249521	9.86689	0.901893
Psme1	0.260862	0.294444	10.243	0.902094
Sf3a1	0.0995495	0.250079	9.86525	0.902361
Cd96	0.0987604	0.283674	9.84154	0.902836
Trim12c	0.123824	0.215398	9.9144	0.902899
Maz	0.00405555	-0.0492113	9.87368	0.903303
Fam126a	0.0803569	0.29953	9.84197	0.903387
Knop1	0.110342	0.216864	9.89013	0.903631
Psmf1	0.110615	0.238325	9.86565	0.903867
Lamtor3	0.0964921	0.248471	9.86656	0.903989
Ctnna1	0.0852431	0.292577	9.84232	0.904533
Fbxo21	0.0706822	0.299985	9.84349	0.904542
Psmd6	0.000767342	-0.022377	9.92922	0.905251
Gfer	0.106192	0.236096	9.86564	0.90545
Sdhaf2	0.119894	0.214858	9.91595	0.905644
Yipf2	0.0682244	0.297501	9.8436	0.905938
Supt7l	0.0645074	0.293773	9.84355	0.906723
Arfip2	0.0753263	0.292953	9.84251	0.906749
Cetn2	0.153906	0.215523	10.0067	0.906834
Camta2	0.0690579	0.293757	9.84285	0.907189
Fbxo18	0.070863	0.291708	9.84358	0.907201
Pigt	0.123977	0.21166	9.91566	0.907304
Ldb1	0.115753	0.228715	9.86428	0.907305
Atp2c1	0.000347239	-0.00225696	9.90531	0.907795
Plekhm1	0.0682822	0.292867	9.84332	0.907827
Anxa7	0.124863	0.206841	9.91545	0.908565
Prmt6	0.0727345	0.289242	9.84271	0.908852
Ttc39b	0.0294915	-0.0900462	9.84956	0.908963
Ints12	0.066266	0.290761	9.84376	0.909087
Med10	0.00511499	0.00788377	9.95615	0.909253
Sema4a	0.0116941	-0.102964	9.84824	0.90986
Nek9	0.0667782	0.287143	9.84248	0.909934
Gtdc1	0.0698809	0.286307	9.84373	0.909956
Net1	0.0870237	0.275107	9.84284	0.910282
Mad2l1bp	0.0909685	0.239016	9.86943	0.91058
Snrpd3	0.17751	0.211753	10.1044	0.910657
Dnase1l1	0.0671443	0.286953	9.84341	0.910913
Mcu	0.0664254	0.286162	9.84363	0.911478
Ptpn1	0.143556	0.201423	10.0038	0.911644
Cdk2ap2	0.254533	0.28477	10.3393	0.911874
Tmed8	0.065758	0.285482	9.8441	0.911921
Abcf2	0.0995974	0.231262	9.86663	0.911983
Tor4a	0.06737	0.28254	9.84444	0.912359
Rqcd1	0.0621657	0.275948	9.84251	0.912909
Tmco1	0.00356748	-0.00566713	9.95514	0.913275
Dpm2	0.106045	0.217146	9.89137	0.913333
Mocs2	0.091424	0.23415	9.86756	0.913359
0610011F06Rik	0.000558644	0.00231062	9.90197	0.914002
Ccs	0.0878189	0.226341	9.86658	0.914112
Fam120a	0.01591	-0.0325024	9.8734	0.91483
Dcp2	0.0927023	0.228204	9.86543	0.914854
Gtf2h5	0.139229	0.193671	9.98274	0.914896
Ccar2	0.0644131	0.279397	9.84416	0.914989
Hcls1	0.177696	0.22444	10.0926	0.915012
Ptges2	0.0647967	0.276014	9.84278	0.915655
B4galt1	0.103423	0.193795	9.88985	0.916273
Eif2s2	0.187259	0.21425	10.1871	0.91647
Polr1c	0.109989	0.202894	9.89027	0.916553
Lrrk1	0.0666395	0.217032	9.86956	0.916844
Selk	0.21805	0.254859	10.2179	0.916997
Wrnip1	0.0908817	0.22832	9.86608	0.917147
Smdt1	0.177264	0.209307	10.1431	0.917209
Dap3	0.0249434	-0.0244881	9.87457	0.917532
Magt1	0.101792	0.196125	9.8906	0.917768
Fech	0.065409	0.17716	9.86813	0.917905
Mkl2	0.0630651	0.273333	9.84383	0.918055
Asb6	0.0650958	0.271347	9.84394	0.918076
L3mbtl2	0.067268	0.267768	9.84324	0.918416
Laptm5	0.285318	0.313177	10.392	0.918864
Cul4b	0.0641312	0.269916	9.84378	0.919246
B3glct	0.0619634	0.268432	9.8436	0.919482
Krt10	0.0622489	0.268298	9.84269	0.919644
Pcmt1	0.125822	0.189546	9.9595	0.919876
Esd	0.147256	0.190175	10.0254	0.920115
Stxbp2	0.00738557	0.0115548	9.90348	0.920555
Trmt6	0.103174	0.217449	9.86775	0.920557
Decr1	0.0727632	0.261916	9.84365	0.920717
Cdk16	0.085059	0.262675	9.84295	0.920801
Polr2g	0.00449121	0.00166724	10.0294	0.920953
Ube2r2	0.00747018	0.011295	9.9276	0.921093
1810041H14Rik	0.00570076	-0.0591204	9.84854	0.921304
Nckap1l	0.00482479	0.0106309	9.90262	0.921542
Dync1h1	0.094476	0.216905	9.86583	0.922399
Slc25a37	0.0113173	-0.0783477	9.85209	0.922717
Anp32a	0.242959	0.280343	10.2393	0.923551
Hspa4l	0.0698691	0.249968	9.84314	0.923645
Ndufa10	0.00794639	-0.00388433	10.0001	0.923698
Ugp2	0.10675	0.193359	9.91919	0.923772
Irak1	0.0939242	0.192161	9.89029	0.925052
Gm10282	0.0751281	0.231228	9.84451	0.925197
Tmem192	0.00904516	0.013699	9.90138	0.925708
Tm2d3	0.0104463	0.0188013	9.90236	0.925901
Gm8797	0.124342	0.190375	9.9659	0.92593
Grina	0.035943	-0.0285339	9.88097	0.926029
Dtnbp1	0.0059356	-0.0020368	9.87643	0.926228
Sirpb1c	0.086938	0.201606	9.85009	0.926418
Mettl8	0.0678441	0.246046	9.84422	0.926419
Nod1	0.057799	0.254159	9.84387	0.926725
Rwdd4a	0.0840978	0.211726	9.86734	0.926789
Ankrd16	0.0588921	0.255168	9.84355	0.92694
Hmgxb4	0.0642659	0.252882	9.84376	0.927097
Hccs	0.0835845	0.215052	9.86902	0.927098
Gcsh	0.083662	0.242384	9.84227	0.927516
Lrrc59	0.106881	0.177384	9.89256	0.927774
Btf3l4	0.115612	0.184727	9.93913	0.928634
Nelfcd	0.0879597	0.209729	9.86926	0.928666
Gna11	0.039918	0.242144	9.84374	0.928704
Ap1g1	0.00324399	-0.0277124	9.84823	0.928706
Cox7c	0.365864	0.391327	10.5367	0.928989
Erbb2ip	0.00725481	0.00729177	9.87399	0.929016
Tmem80	0.0782437	0.205541	9.86845	0.929547
Nubpl	0.0665804	0.24428	9.84364	0.929873
Vps9d1	0.0570196	0.248686	9.84444	0.930102
Adprh	0.0149281	0.0241381	9.90213	0.930224
Xpnpep1	0.0971829	0.194374	9.86728	0.930568
Arl6ip5	0.136261	0.170047	10.0704	0.930618
Eif2a	0.10599	0.17805	9.89171	0.930991
Zfp511	0.00645498	0.016301	9.87493	0.931103
Ntmt1	0.00358357	-0.0269101	9.84812	0.931477
Chd9	0.000499812	-0.0258112	9.84863	0.931507
Mvp	0.00200691	0.00752525	9.87584	0.931613
Rb1	0.00978326	-0.0255643	9.84823	0.931758
Tmem55a	0.0631987	0.242928	9.84349	0.931933
Gng5	0.314846	0.346928	10.3956	0.931941
Snx5	0.187003	0.214832	10.2358	0.932177
Pqlc3	0.0734055	0.191545	9.86987	0.932257
4933434E20Rik	0.0189872	0.0269881	9.97943	0.932438
Rps6ka4	0.00368264	-0.0271959	9.84844	0.932439
Nfyc	0.00787257	0.01496	9.87473	0.932473
Jade2	0.00291912	-0.0231455	9.84764	0.932725
Fam96b	0.0208803	0.028839	9.95081	0.932915
Atad2	0.0123776	-0.0303493	9.84714	0.933153
Vav2	0.0579392	0.23595	9.8455	0.933204
Rnf38	0.00659769	-0.0241075	9.84742	0.93326
R3hcc1l	0.0614281	0.237152	9.84446	0.933722
Hdac2	0.0985486	0.164578	9.9135	0.934515
Thyn1	0.0965029	0.230336	9.84359	0.934808
Tnfrsf1b	0.060666	0.223486	9.84447	0.934901
Cul2	0.0640097	0.235849	9.84355	0.935178
Snrk	0.0128581	0.00135366	9.87458	0.935257
Scyl3	0.0590484	0.237534	9.84378	0.935261
Klhl18	0.0525799	0.2354	9.84395	0.935368
Epn1	0.118942	0.170749	9.96376	0.935744
Rap1a	0.178862	0.208358	10.2106	0.935874
Coq7	0.010681	-0.0416134	9.8489	0.936023
Pik3ca	0.0111642	0.0184327	9.87479	0.936214
Rrp15	0.020492	0.00131895	9.87373	0.936329
Rpusd4	0.00129783	-0.0146921	9.84849	0.936508
Usp15	0.0843092	0.190016	9.86831	0.937185
Acly	0.0908539	0.177173	9.8921	0.937306
Dnajc10	0.0115181	0.018062	9.87424	0.937471
Crcp	0.0774783	0.197088	9.8683	0.937645
1700123O20Rik	0.103656	0.175095	9.91689	0.937944
Rars2	0.0558136	0.226358	9.84396	0.938068
Sp4	0.0476474	0.22123	9.8435	0.938469
Mrps18a	0.0991578	0.169883	9.91475	0.939612
Rere	0.0271398	0.0151964	9.87544	0.939679
Ptk2b	0.022638	0.0372526	9.95756	0.939712
Vopp1	0.0621006	0.22573	9.84371	0.939747
Themis2	0.00473085	0.015199	9.87909	0.939886
Haghl	0.056767	0.226483	9.84448	0.94028
Stam2	0.0521661	0.225818	9.84412	0.940574
Fam168a	0.0595354	0.22225	9.84402	0.941034
Asna1	0.0263808	0.0298537	9.89951	0.941104
Zfp780b	0.017309	0.017387	9.87686	0.94147
Ccnd1	0.0504984	0.181399	9.8467	0.941627
Pigv	0.0520295	0.221911	9.84468	0.942072
Nudt8	0.0736972	0.194192	9.87027	0.942154
Caap1	0.0709961	0.191601	9.87002	0.942187
Cdk5	0.00292704	-0.00279377	9.84874	0.942187
Tnks2	0.0238671	0.0154283	9.87376	0.942237
Nhlrc3	0.046429	0.219474	9.84472	0.942275
Aldoa	0.314336	0.346059	10.4324	0.943348
Atf7	0.00805563	0.0230897	9.87424	0.94341
5031439G07Rik	0.00131787	-0.00500611	9.84962	0.943595
Exosc5	0.103887	0.164407	9.93953	0.943756
Lyrm5	0.00396653	0.00174808	9.84803	0.943764
Dennd5a	0.00903769	-0.00792786	9.84802	0.944113
Cox4i1	0.481094	0.500835	10.9006	0.94427
1110012L19Rik	0.00244485	0.0036202	9.84937	0.94442
Gpi1	0.00355345	-0.00208265	10.1241	0.945021
Usp14	0.0973322	0.169198	9.8929	0.945062
Nhp2	0.010421	-0.00481292	10.0257	0.945069
Pip4k2b	0.0593276	0.213864	9.84361	0.94544
Ddx10	0.077068	0.183962	9.86908	0.945497
Upf1	0.0180998	0.0101275	9.87594	0.945568
BC005537	0.0270348	0.0331811	9.94861	0.94558
Pon2	0.0249292	0.0313609	9.89821	0.945617
Trim33	0.00586627	0.00162032	9.84765	0.945778
Trmt112	0.193786	0.226926	10.1994	0.945855
Cgrrf1	0.0450272	0.213818	9.84528	0.94592
Gtpbp8	0.0562932	0.213789	9.84448	0.946077
Ybx3	0.123081	0.18081	9.84468	0.946107
Gtf3c2	0.026826	0.0395992	9.89893	0.946312
Fam136a	0.078697	0.161246	9.89154	0.946389
Ergic3	0.110348	0.16536	9.96519	0.946416
Nup214	0.00828511	0.00428272	9.84774	0.946435
Tmf1	0.0917347	0.16189	9.91999	0.94664
Vim	0.0594169	0.0664748	10.1393	0.946691
Eif1b	0.114816	0.161124	9.98665	0.946789
Psmb7	0.105585	0.148617	9.96197	0.946817
Ak6	0.00375305	0.011311	9.87129	0.946908
Pdk1	0.0254645	-0.00509053	9.84805	0.946991
D8Ertd738e	0.18979	0.218834	10.22	0.94731
Dyrk1a	0.0178846	0.0343783	9.87424	0.947587
Gde1	0.0708316	0.18304	9.86857	0.947767
Sc5d	0.0524331	0.212606	9.84462	0.947826
Zfyve19	0.0564161	0.209585	9.84459	0.948289
Emc9	0.0707539	0.200719	9.84359	0.948348
Fkbp15	0.0155424	0.0310298	9.87478	0.948382
Tmem168	0.0152909	0.0374676	9.87489	0.94841
Fgd2	0.0789768	0.141807	9.92396	0.948551
Slc38a10	0.0715775	0.184914	9.86858	0.948913
Dock8	0.0279853	0.034014	9.89946	0.949234
Timm44	0.0847991	0.156601	9.89219	0.949265
Ap3d1	0.00805112	0.013318	9.8466	0.94939
Slc25a36	0.0714305	0.181458	9.86979	0.949422
Mdfic	0.0778674	0.172369	9.87107	0.949878
Cox7a2	0.201046	0.222749	10.3073	0.950153
Myl6	0.353993	0.372659	10.7806	0.950186
2210013O21Rik	0.0671752	0.201093	9.84297	0.950287
Pex2	0.0254053	0.0345728	9.87368	0.950311
Map1lc3b	0.158903	0.187547	10.1598	0.950549
Zkscan14	0.00340209	0.0156739	9.8495	0.950779
Zfp433	0.0509414	0.199561	9.84592	0.951305
Rps19bp1	0.0269035	0.0382879	9.90077	0.951403
Eif4ebp2	0.00336227	0.0160633	9.84773	0.951638
Lypla2	0.0298284	0.0476542	9.92417	0.951696
Srd5a3	0.0707146	0.177378	9.87052	0.952
Sppl2a	0.0150622	0.0404445	9.87446	0.952202
Ubl5	0.323857	0.35338	10.4405	0.952549
Eif1ad	0.026057	0.0249041	9.8722	0.952694
Rab1b	0.0211379	0.0377227	9.87189	0.952715
Arhgef2	0.0176134	0.0423435	9.90025	0.952968
Dusp19	0.0444496	0.197238	9.84433	0.953022
Wdr92	0.0560322	0.194151	9.84483	0.953184
Eif4b	0.032132	0.0346996	9.99604	0.953301
Gse1	0.0596043	0.195876	9.84428	0.953755
Dcaf10	0.0507989	0.198975	9.84434	0.953848
Tapbpl	0.088245	0.152908	9.89488	0.953969
9530068E07Rik	0.0813779	0.16716	9.89506	0.954015
Rheb	0.117309	0.156107	10.0289	0.954086
Hyou1	0.0113046	0.0180213	9.8478	0.954153
Ppp4r1	0.0487962	0.20005	9.8454	0.954365
Sec61g	0.338573	0.358571	10.6722	0.95445
Aaas	0.0535435	0.197633	9.84443	0.954683
Cryzl1	0.0845947	0.160538	9.89698	0.954792
Metrn	0.017582	0.0148524	9.84684	0.954795
Tpst1	0.0682322	0.170227	9.87106	0.955015
Fbrs	0.062385	0.194612	9.84481	0.955101
Pnkd	0.0350076	0.0553665	9.92412	0.95571
Tmem147	0.036401	0.036393	9.95003	0.956015
Cast	0.023792	0.0420424	9.87304	0.956143
Cox17	0.163768	0.185707	10.2475	0.956599
Sugp1	0.0518872	0.194842	9.84525	0.956603
Rdh14	0.0677972	0.170791	9.87067	0.956792
Hgs	0.0668468	0.16999	9.87081	0.956855
Ddx58	0.0157081	0.0414645	9.87457	0.957022
D17Wsu92e	0.0628705	0.188325	9.84321	0.957299
Rev1	0.0415739	0.185274	9.84406	0.957308
Azi2	0.0303901	0.0519448	9.89875	0.957409
Cst7	0.0872429	-0.0228481	9.85055	0.957863
Ctnnbl1	0.0249554	0.0534363	9.89867	0.95788
Hsbp1	0.0389061	0.0466997	10.0501	0.957953
Ahcyl1	0.0114581	0.0218902	9.84606	0.957983
Tmem242	0.0304735	0.0525917	9.89938	0.958227
Btbd1	0.0727979	0.160273	9.8699	0.958778
Synj1	0.022453	0.0189056	9.84673	0.95882
Atp5f1	0.139685	0.155244	10.2298	0.958937
Pnpla7	0.0118376	0.0287805	9.84783	0.958952
Ehmt2	0.0674711	0.167206	9.86922	0.959107
Mrpl21	0.0396421	0.0467494	9.9242	0.959237
Gpatch2	0.0452232	0.191869	9.8447	0.959333
Ap1s2	0.045619	0.142926	9.8716	0.959454
Edc3	0.00703574	0.0284409	9.84742	0.959476
Kat6b	0.0406295	0.187155	9.84508	0.959477
Ppa2	0.0332397	0.0351136	9.87339	0.959674
Dnajb11	0.0266469	0.0334707	9.97987	0.960084
Stard7	0.031568	0.0518386	9.89965	0.960135
Ankrd46	0.0464613	0.188874	9.84534	0.960191
Psma7	0.174251	0.194583	10.3246	0.96064
Prdx4	0.104447	0.119648	9.87538	0.960733
A530032D15Rik	0.0140003	0.00308	9.84915	0.960742
Sec13	0.0364306	0.0576513	9.92332	0.961099
Plin3	0.0640119	0.160215	9.87147	0.961143
Prelid1	0.113367	0.13978	10.0518	0.961334
Snapc3	0.0224838	0.0542211	9.87383	0.961462
Mettl6	0.0159655	0.0317529	9.84753	0.961747
Ltv1	0.0702967	0.156046	9.86934	0.961788
Ap1ar	0.0694671	0.157608	9.86913	0.961812
Mrps12	0.0421012	0.0584708	9.92262	0.96192
Cd48	0.113093	0.137741	10.1254	0.962002
Canx	0.0362374	0.0352404	10.0259	0.962019
Tmem43	0.043958	0.186223	9.84508	0.962221
Poglut1	0.0526006	0.18263	9.84534	0.962745
Arhgap26	0.0260049	0.166118	9.8456	0.962796
Mtf1	0.0101916	0.0415665	9.84758	0.962798
S100a13	0.0303859	0.0279648	10.0258	0.962867
Ttc32	0.0633605	0.162722	9.87087	0.963314
Pycard	0.025901	0.0261526	9.97333	0.963387
Acsf2	0.0189102	0.0514606	9.87731	0.963501
Myo1f	0.0132941	0.0178362	9.87431	0.963519
Thap11	0.0268054	0.0573782	9.87203	0.963593
Gm2a	0.0557644	0.0654764	10.1625	0.963658
Pts	0.0861816	0.145223	9.91796	0.963828
Rbm7	0.101653	0.143687	9.99024	0.964104
Pcca	0.0080962	0.0366907	9.84689	0.964414
Gm11273	0.0281148	0.0410964	9.8707	0.964921
Myl12a	0.241508	0.262976	10.4444	0.965114
1110032A03Rik	0.0425382	0.176518	9.84583	0.965213
Lrp6	0.0114257	0.0466708	9.84712	0.965473
Morf4l2	0.0459385	0.039614	9.92629	0.966059
Wash1	0.0618723	0.157887	9.86974	0.966121
Slc14a1	0.00999347	0.037771	9.84698	0.966182
Scaf4	0.047506	0.174181	9.84465	0.966216
2700029M09Rik	0.0820541	0.121219	9.91953	0.966314
Cep162	0.00765389	0.0429678	9.8479	0.966418
Srp9	0.015964	0.0124916	10.1886	0.966429
Ide	0.0188359	0.0442892	9.8455	0.966569
Tnip1	0.0188864	0.0571601	9.87222	0.96703
Slmo2	0.0665852	0.131348	9.89122	0.967764
Med15	0.0225164	0.0426973	9.84661	0.967865
Fbxl5	0.0327944	0.0639935	9.90043	0.967936
Rrbp1	0.0810534	0.114886	9.94704	0.968007
Slc25a45	0.0174602	0.0460525	9.84727	0.968298
Fuz	0.0431746	0.168739	9.84593	0.968379
Rab19	0.0444661	0.166692	9.8456	0.968755
Mrpl47	0.0200146	0.0389591	9.84703	0.968837
Psmb9	0.0269909	0.0270195	10.1441	0.96896
Bcl2l13	0.0457514	0.163076	9.8443	0.969153
Mad2l2	0.0579372	0.147125	9.86977	0.969439
Ywhae	0.0164818	0.0159056	10.2092	0.969917
Fuca1	0.0854541	0.119449	10.0172	0.969943
Triobp	0.0715785	0.134242	9.89827	0.970343
Polr3e	0.0456622	0.167568	9.84429	0.970373
Phykpl	0.0429502	0.164944	9.8458	0.970621
Rps6ka3	0.0813275	0.138376	9.86977	0.970622
Cox7b	0.108807	0.122129	10.1801	0.970826
Rabggta	0.0401662	0.169414	9.8459	0.970836
Snrpc	0.0463363	0.0592555	9.97119	0.971092
Zc3h4	0.0203684	0.0500801	9.84683	0.971092
Rpa3	0.0430366	0.0470199	9.92198	0.971158
Ap3b1	0.0661846	0.14303	9.86957	0.971161
Jak3	0.0233349	0.0406452	9.84729	0.971188
B4galt3	0.0172347	0.0504458	9.84767	0.971228
Ncoa3	0.0263792	0.047257	9.95228	0.971655
Atp6v1c1	0.0713439	0.147305	9.89521	0.971918
Alas1	0.0706931	0.154274	9.8469	0.972032
Gadd45b	0.0382353	0.13346	9.84742	0.972131
Hmbs	0.00795984	-0.041699	9.8752	0.972348
Tpd52l2	0.0479173	0.0671449	9.92451	0.972411
Ptpra	0.0213451	0.0547383	9.84657	0.97245
Kpna2	0.0773272	0.104457	9.87118	0.972945
Evl	0.100136	0.116688	10.0905	0.973023
Tapbp	0.111783	0.134799	10.1258	0.973232
Ndufa11	0.109243	0.132633	10.0797	0.973476
Pno1	0.0415674	0.0499632	9.87269	0.97353
1500011B03Rik	0.0405975	0.0746506	9.89746	0.973547
Lcmt1	0.0534124	0.1495	9.84487	0.973702
Tial1	0.0466561	0.0658782	9.89754	0.973893
Ech1	0.050816	0.0706331	9.97357	0.974238
Mospd1	0.0485455	0.14958	9.84555	0.974247
Ptges3	0.0510372	0.0618652	9.99747	0.974564
Gnl2	0.0590337	0.145045	9.8704	0.974572
Rnf7	0.0905361	0.12243	9.98542	0.974832
Gtf2a2	0.0958625	0.117212	10.0369	0.975108
Herc6	0.0940968	0.141654	9.84574	0.975228
Ppip5k2	0.0206296	0.0639048	9.84634	0.975375
Stx18	0.0116535	0.0563159	9.8473	0.97616
Rpl13a-ps1	0.0251328	0.0598269	9.84642	0.976355
Tmem60	0.0766709	0.133858	9.92042	0.976401
Vps41	0.0566759	0.143926	9.87127	0.976617
Txlng	0.0258277	0.0587352	9.84663	0.976672
Atg16l2	0.055662	0.142815	9.87365	0.976701
Rbx1	0.156019	0.174449	10.3056	0.976763
Trappc1	0.0819785	0.13186	9.94555	0.977212
Npepl1	0.0693061	0.136963	9.89509	0.977272
Elmsan1	0.0314081	0.148739	9.84548	0.977389
Cstf1	0.0389407	0.155479	9.84524	0.977481
Gm561	0.0686747	0.138916	9.89372	0.977847
Vwa9	0.0259486	0.0644732	9.8461	0.977996
Sar1b	0.0511719	0.0808846	9.92186	0.978206
Ppp1r10	0.0512814	0.137287	9.87032	0.978411
Vimp	0.0800416	0.101879	10.0225	0.978479
Hif1an	0.0416315	0.150769	9.84501	0.978487
Hspa5	0.0195322	0.00856242	10.1694	0.978565
Atp5o	0.104467	0.118412	10.201	0.978733
Psmb6	0.104912	0.125257	10.1216	0.978816
Ndufc1	0.0911166	0.108464	10.0582	0.978915
Inpp5b	0.0265995	0.0653756	9.84594	0.97913
Edf1	0.14416	0.163705	10.273	0.97948
Gapdh	0.0909029	0.0932407	10.3545	0.979619
Ddx19b	0.043158	0.142075	9.84641	0.979759
Rab7	0.0591812	0.0768387	10.045	0.980309
Myg1	0.0558538	0.13822	9.86956	0.980315
Hells	0.0673574	0.12084	9.84449	0.98065
Abcd1	0.0130723	0.071395	9.84785	0.980826
Dynlt1c	0.0802383	0.123356	9.94574	0.981033
Triap1	0.0437879	0.0813312	9.89742	0.981736
Srp14	0.121668	0.141217	10.1999	0.981942
Ints8	0.0172719	0.0733654	9.84705	0.982012
Znhit2	0.0554712	0.133242	9.87203	0.982121
Ssu72	0.0606415	0.0760139	10.0686	0.98228
P4ha1	0.0389707	0.143647	9.84509	0.982312
Fkbp1a	0.0444543	0.051463	10.0888	0.982327
Myl12b	0.164509	0.180067	10.4311	0.982477
Agfg2	0.0383058	0.0668695	9.84529	0.982552
Naa35	0.0347794	0.0885844	9.87314	0.982856
Arl2	0.0362154	0.085552	9.87232	0.982884
Atf6	0.0389489	0.139824	9.84574	0.983115
Rwdd1	0.0624975	0.079139	9.99379	0.983202
Rara	0.0468788	0.114141	9.87127	0.983334
Zfp787	0.0352249	0.0860183	9.87343	0.983447
Ralbp1	0.0823165	0.116798	9.98952	0.984279
Mrps18c	0.0600523	0.0791297	9.96874	0.98434
Uqcrfs1	0.0898169	0.107511	10.0972	0.984606
Atp5g2	0.00876877	0.00355149	10.3727	0.984637
Gnb2	0.097724	0.110626	10.2534	0.984796
Arl6ip1	0.101843	0.115734	10.2151	0.984822
Edem2	0.0662722	0.0782907	9.90408	0.984891
Lrrc61	0.0338694	0.141828	9.84661	0.985034
Sumf1	0.0211152	0.0802267	9.84817	0.985236
Arhgap12	0.0362721	0.136636	9.84651	0.985482
Ube2h	0.0327865	0.0780726	9.87126	0.985632
Cd2bp2	0.053381	0.126258	9.87082	0.985776
Tmem64	0.0323796	0.136682	9.84553	0.985918
Atp5k	0.0919514	0.10179	10.2451	0.986215
Tmem258	0.0387815	0.0394867	10.2679	0.986383
Gtf3c6	0.0450241	0.0881613	9.89686	0.986553
Tonsl	0.0644033	0.0788265	10.1335	0.986705
Nfs1	0.0481849	0.0758466	9.87125	0.986839
Phb	0.074026	0.103368	9.94185	0.986943
Cwc27	0.0380906	0.0804871	9.84769	0.987089
Gstp1	0.0667665	0.115312	9.89511	0.987116
Pdcd11	0.0367657	0.0756527	9.87056	0.987133
Fam98a	0.0213591	0.0881917	9.84638	0.98716
Traf1	0.0669021	0.0908064	9.89716	0.987417
Necap1	0.032614	0.136374	9.84657	0.98785
Tkt	0.047338	0.0522047	9.99454	0.987867
Usp33	0.0225742	0.0894309	9.84634	0.988104
Tceb2	0.0106086	0.00885054	10.4093	0.988142
Mrps6	0.0466135	0.128007	9.84436	0.988356
Guk1	0.0598378	0.0769063	9.94551	0.988477
Uxs1	0.0359506	0.13204	9.84511	0.988745
Rab6a	0.0480144	0.0907841	9.89667	0.989056
Blzf1	0.0224889	0.089458	9.84747	0.989233
Mef2d	0.062827	0.112178	9.86983	0.989697
Syngr2	0.0709854	0.0894137	9.97735	0.98974
Slc35a1	0.0262406	0.0871157	9.84696	0.989896
Golga3	0.00309099	0.0527276	9.84633	0.990035
Chchd2	0.10441	0.110605	10.4303	0.990076
Ptger4	0.0606866	0.0719633	9.84598	0.990319
Mrpl52	0.0780301	0.0838565	10.1721	0.990602
Arpc3	0.131301	0.14679	10.3704	0.990689
Prr13	0.0650498	0.0723846	10.2857	0.990875
Abracl	0.0805904	0.0868825	10.1531	0.990928
Prelid2	0.0240888	0.0774103	9.87011	0.991003
Hypk	0.0678885	0.0777039	10.0879	0.991021
Rbm8a2	0.0487053	0.124023	9.87166	0.991325
Rab8b	0.0670081	0.1052	9.87011	0.991399
Arf3	0.0666531	0.114266	9.92018	0.991726
Dcaf17	0.0534235	0.116821	9.87222	0.991946
Pdhx	0.0319122	0.127434	9.84491	0.991993
Nr4a1	0.0113113	0.0143245	9.8501	0.992026
Gm10250	0.0434213	0.120329	9.84483	0.992063
Cnot6	0.0515777	0.0883233	9.86927	0.992081
Tomm7	0.0506544	0.051744	10.3024	0.992213
Map3k2	0.027548	0.0950102	9.84585	0.992315
Lin7c	0.0477648	0.123051	9.87092	0.99264
Cope	0.0771552	0.0975446	10.0429	0.992765
Gpbp1l1	0.059301	0.11828	9.8972	0.992961
Eif4a1	0.056439	0.059937	10.4236	0.993111
Ndrg1	0.0302651	0.125687	9.84736	0.993176
Mrps28	0.0695883	0.0947029	9.8945	0.993541
Usp48	0.04817	0.108192	9.87028	0.993863
Nudcd2	0.0648355	0.0912202	9.89354	0.993903
Ppat	0.020105	0.0887096	9.84454	0.994045
Hdlbp	0.0514877	0.0895119	9.87216	0.994119
Pdia6	0.0458674	0.0603591	10.0488	0.994183
9430038I01Rik	0.0436092	0.0975799	9.90046	0.994318
Nelfe	0.0428851	0.106068	9.87076	0.994525
Coasy	0.0306321	0.0963862	9.84659	0.994668
AW549877	0.0261823	0.0976916	9.84684	0.994672
Pid1	0.0147916	0.0114416	9.84876	0.994708
Tmem234	0.0837923	0.0946581	10.1728	0.994826
Foxj2	0.0296473	0.117847	9.84461	0.994905
Commd8	0.0748681	0.106048	9.96824	0.995527
Ndufs1	0.0527266	0.0937726	9.8714	0.995567
Elp3	0.0312821	0.118933	9.84578	0.995574
Atp5l	0.112243	0.117406	10.652	0.996092
Morf4l1	0.0288097	0.0312068	10.5173	0.996107
Atp5e	0.139723	0.147319	10.6531	0.996247
Tradd	0.0540507	0.106474	9.89719	0.996353
Arl16	0.0249167	0.112955	9.84609	0.996785
Usp50	0.0648496	0.0753026	10.0624	0.996958
2019-09-07	0.0737647	0.0906445	10.0874	0.997031
Ndufa13	0.0776179	0.0856918	10.2706	0.997112
Kat2b	0.0426592	0.0963095	9.84455	0.997263
Ap1s1	0.0448834	0.0996378	9.86834	0.99734
Med12	0.0267179	0.106025	9.84527	0.997748
Trappc4	0.0749719	0.113624	9.97121	0.997873
Actr2	0.0771426	0.0908418	10.1561	0.998125
Rpl7a	0.0694894	0.0714651	10.773	0.99814
Acat1	0.0610725	0.105689	9.91985	0.99845
Tef	0.0266435	0.109703	9.84679	0.998465
Arpc1b	0.0107734	0.0109178	10.7933	0.998965
Malsu1	0.0451556	0.107395	9.87007	0.998992
Ikbkg	0.0448265	0.10729	9.84679	0.999084
Mark3	0.0502892	0.107111	9.84523	0.999161
Dnajb14	0.0460562	0.100422	9.87097	0.999254
Emd	0.0684414	0.10511	9.9461	0.999414
Oaz1	0.135898	0.139515	11.1842	0.999797
Med13	0.0458779	0.104034	9.87311	0.999938
Eif1	0.20004	0.204037	11.6115	0.999987
H2-D1	0.0963628	0.0971179	12.2482	0.999998

### Sheet: cluster_AP1(+)_Red_pulp_macroph
	logFC	unshrunk.logFC	logCPM	PValue
Spic	4.70842	6.93272	9.85775	1.32645e-101
Mafb	4.71313	8.46983	9.83775	2.41243e-86
Mertk	3.57332	11.2413	9.82545	2.65177e-78
Tcf7l2	3.74633	7.81041	9.83116	9.66961e-67
Ftl1	3.52421	3.5491	11.96	1.98371e-64
Axl	4.34319	7.57506	9.83962	7.45764e-62
Mrc1	3.88579	7.76485	9.83319	1.03726e-58
Ccr3	3.54503	7.85123	9.82965	6.20148e-53
Itgad	3.32293	8.30402	9.82728	6.61269e-53
Vcam1	6.50011	8.94438	9.88437	9.98038e-50
Gfra2	3.22601	8.04462	9.82731	2.89407e-46
Ctsb	4.57532	4.96246	10.1035	1.05343e-45
Kcnj10	3.03849	8.85646	9.82528	1.08597e-44
Sema6d	3.02488	8.33776	9.8258	2.01744e-44
Sdc3	3.7721	7.39014	9.83302	1.15746e-38
Adap2os	3.12132	7.2052	9.82867	2.04844e-37
Ptgs1	2.81042	8.24076	9.82493	8.37904e-37
Marcks	4.09475	5.34309	9.88881	8.93598e-36
Igf1	3.5303	7.52636	9.83088	1.75593e-33
Slc45a3	2.61817	9.15982	9.82354	2.72752e-33
Slc40a1	5.58803	7.68993	9.8715	5.53953e-33
Lrp1	3.31364	6.62301	9.83376	3.82972e-30
Creg1	4.10699	4.86939	9.94385	5.30323e-29
Abcc3	2.46625	8.41118	9.82372	6.85624e-29
Serpinb6a	3.19601	5.05198	9.85385	3.69535e-28
C6	2.40405	8.91069	9.82333	6.84203e-28
Lpl	3.00188	7.34927	9.82749	2.331e-27
Pilrb1	3.10393	6.49825	9.83247	3.43633e-27
Frmd4b	2.74424	6.3157	9.82946	4.32223e-27
Ninj1	3.31427	4.59634	9.88017	2.81073e-26
Il18	3.0832	5.77257	9.83864	3.73712e-26
Tmem26	2.35988	8.16111	9.82373	4.93682e-26
Jup	2.58597	6.53453	9.82811	1.37703e-25
Ubd	2.96523	7.48188	9.8276	4.87123e-24
Cd5l	3.07026	7.14939	9.82883	1.06546e-22
Csf1r	4.21648	6.28258	9.85594	3.36193e-22
Adamdec1	2.37711	7.5696	9.82463	4.24314e-22
Pilrb2	2.96469	6.36885	9.83213	1.06102e-21
Lgmn	3.04395	3.83656	9.93166	1.51865e-21
Epb41l3	2.0988	8.20569	9.82317	2.35323e-21
Abcg3	2.53892	5.7869	9.83109	6.07863e-21
Clec4n	3.84176	7.06485	9.83714	2.10377e-20
Rnf121	2.8394	4.56318	9.85551	4.95983e-20
Sash1	2.18834	7.83992	9.82354	1.75143e-19
Sirpa	3.38005	5.53595	9.84816	4.99343e-19
Paqr9	2.85614	7.08893	9.8265	7.02175e-19
Prkar1b	2.01152	7.71571	9.82345	7.05514e-19
Maf	3.82156	5.51414	9.86182	9.56705e-19
Hmox1	5.63194	7.21578	9.89241	1.81672e-18
Slc48a1	2.79485	3.9409	9.88266	3.14099e-18
Sepp1	3.45456	4.163	9.94786	4.88011e-18
Itm2b	2.30795	2.37766	10.8133	5.52305e-18
Lilra5	2.1564	6.73497	9.82539	6.41998e-18
Hpgds	2.66517	5.2118	9.83776	6.54964e-18
Myo9a	2.42652	5.84983	9.82884	1.10297e-17
Rgs1	4.10613	5.64186	9.87279	1.16489e-17
Fth1	1.97439	1.99294	12.0113	1.18515e-17
Cfp	4.00893	5.45347	9.87708	1.32547e-17
Kcnj16	1.81177	8.54399	9.82234	2.46425e-17
Gm10116	2.84908	3.77946	9.90552	2.86885e-17
Acp2	2.71756	5.55998	9.83475	3.83794e-17
Cd302	3.37352	6.06904	9.83926	5.85631e-17
Gm13710	1.90945	7.4736	9.82343	6.64815e-17
B430306N03Rik	2.07469	6.4147	9.82548	8.4444e-17
Cela1	2.67032	6.30294	9.82844	9.41022e-17
Slc11a1	2.49985	6.30462	9.82826	9.56932e-17
Tns3	2.24174	6.08675	9.8272	1.06076e-16
C1qc	5.49266	7.17528	9.88455	1.10447e-16
Adgre1	2.97709	5.81525	9.8362	1.1292e-16
Tgm2	2.40735	6.1958	9.82795	2.45714e-16
Pira2	2.82727	5.51906	9.83733	3.67114e-16
Cd14	3.07278	6.46817	9.83208	1.02561e-15
Adgre4	3.09415	6.36965	9.8332	1.19172e-15
Wdfy3	1.89825	6.88864	9.82357	1.48303e-15
AF251705	3.25802	5.8114	9.84094	2.10394e-15
Gpr65	2.68945	3.73544	9.89137	2.27587e-15
Fcgrt	2.88072	4.59758	9.85715	7.38423e-15
Slc7a7	2.37491	4.81358	9.83899	9.29136e-15
Tspan4	2.48171	6.21966	9.82777	9.68673e-15
C1qa	5.70265	7.13573	9.90256	9.7768e-15
Hcar2	1.69032	7.96067	9.82248	1.30687e-14
Trpm2	2.11773	6.01644	9.82711	1.76588e-14
Skp2	2.28883	5.15528	9.8324	2.26633e-14
Adap2	2.0021	6.78627	9.82421	2.51622e-14
Hebp1	3.93826	5.46993	9.87085	2.67818e-14
Cln8	2.08814	5.25007	9.82942	6.23356e-14
Pla2g15	2.29773	5.06387	9.83478	7.78255e-14
Galnt3	1.68137	7.37314	9.82287	1.29246e-13
Psap	2.85644	3.00443	10.4053	2.28201e-13
Fcna	4.78714	7.03363	9.85702	3.39462e-13
Col14a1	1.7858	7.20779	9.82337	8.56956e-13
Fam213b	2.4869	4.69997	9.84337	1.41834e-12
Tlr4	1.92154	5.47011	9.82784	1.41974e-12
Rab3il1	2.54707	6.55543	9.82669	1.46046e-12
Pld3	2.4933	3.46201	9.89627	1.84856e-12
C1qb	5.3774	6.88281	9.89177	1.90375e-12
P2ry13	1.89745	6.8292	9.82419	2.04542e-12
Pparg	1.91981	6.79593	9.82428	2.14027e-12
Nr1h3	2.03895	6.53237	9.82537	2.53913e-12
Tnfrsf21	2.36264	4.93932	9.83532	3.04674e-12
2900052N01Rik	2.61113	6.2223	9.82973	3.82769e-12
Zdhhc2	1.8689	5.74017	9.82528	4.32725e-12
Siglece	2.64361	5.88134	9.8322	5.76352e-12
Cmbl	1.66834	7.23981	9.82309	5.87683e-12
Cadm1	3.34792	6.04543	9.83909	1.2212e-11
Cd163	1.74998	6.50625	9.82409	1.37618e-11
Nav1	2.15039	5.38418	9.82978	1.78538e-11
Hpgd	3.05668	6.2189	9.83388	2.12164e-11
Rnf149	2.50319	4.0142	9.85897	2.14131e-11
Ear2	3.03756	5.88664	9.8369	4.50458e-11
Treml4	2.9378	5.93301	9.83485	5.60333e-11
Cd44	2.63471	3.7354	9.88269	5.91853e-11
Agap1	1.66371	6.50395	9.82355	6.88478e-11
Glul	2.37573	3.27412	9.90289	8.78154e-11
Abca9	1.53562	6.51349	9.8231	1.31859e-10
Cystm1	1.94743	5.58973	9.82741	1.63967e-10
Fhod1	1.93214	4.5405	9.83424	1.74128e-10
Sh2d1b1	1.93463	5.22655	9.82929	2.56822e-10
Atp13a2	2.18896	3.75432	9.85634	2.63607e-10
Zfp703	1.72522	5.19821	9.82692	3.05852e-10
Gbp8	2.06963	4.38729	9.83665	3.59605e-10
1810011H11Rik	1.5372	6.59279	9.82316	4.02783e-10
Pla2g2d	2.01589	6.6802	9.82514	4.13374e-10
Dse	1.97124	4.95445	9.83046	4.98065e-10
Mpzl1	1.55463	7.07645	9.82286	5.98376e-10
Tmem106a	1.87634	5.29124	9.82834	7.58498e-10
Cd68	3.16853	4.57248	9.8719	7.82187e-10
Gm1673	2.5034	5.70522	9.83163	7.96009e-10
Ctsd	2.75811	3.22856	10.0035	8.9903e-10
Dmxl2	1.52209	6.00568	9.82424	1.09475e-09
Trf	3.76612	4.95516	9.89247	1.12053e-09
Tenm4	1.40317	6.6371	9.82283	1.12904e-09
Tmem51	2.31929	4.93775	9.83627	1.33111e-09
Irf2bp2	2.28628	3.74552	9.85787	1.35997e-09
Timp2	2.07314	4.58625	9.83473	1.40904e-09
Tmem65	1.79273	4.81936	9.82966	1.56422e-09
Plod1	1.70174	4.93378	9.82896	1.63209e-09
Aif1	3.82424	5.15056	9.88321	1.65335e-09
Atox1	2.41211	2.63364	10.1962	1.91201e-09
Pilra	2.92334	5.55653	9.83895	2.46675e-09
Tspan13	2.04873	2.24979	10.2082	2.53684e-09
Rgl1	1.85013	4.43901	9.83517	2.74031e-09
Plpp3	2.03719	4.16698	9.84229	3.02365e-09
Igsf8	2.11681	4.02074	9.84564	3.17986e-09
Myo10	1.51433	5.71802	9.82453	3.23632e-09
Lipa	2.24132	3.53362	9.86605	3.41171e-09
Cd300a	3.0634	4.83074	9.85623	3.58129e-09
Dst	1.50713	5.89079	9.82363	3.85691e-09
Kcna2	1.93481	5.91882	9.82501	3.86551e-09
Slc43a2	2.02328	3.85492	9.84754	4.62336e-09
Clec4b1	2.08849	5.69174	9.82781	5.58715e-09
Kcnk13	1.38919	6.36395	9.82324	5.64516e-09
Pla2g4a	1.51253	5.55762	9.82472	6.0515e-09
Fmnl2	1.59543	5.62143	9.82508	7.38342e-09
Plxnb2	1.88265	4.91472	9.83055	7.61153e-09
Cd2ap	2.10054	2.80914	9.92485	7.61996e-09
Itgb5	1.40602	6.30706	9.82331	7.74665e-09
Usp12	1.98711	3.93968	9.84385	1.10809e-08
Tpcn2	1.60134	5.04591	9.82758	1.13586e-08
Rxra	1.59418	5.45695	9.82557	1.20978e-08
Acer3	2.30412	4.41716	9.8421	1.25053e-08
Ccl24	3.27882	6.40253	9.83496	1.39879e-08
Abcg1	2.11166	3.47329	9.86376	1.47998e-08
Spred1	1.50729	5.34499	9.82533	1.51701e-08
Abcc5	1.88053	4.43302	9.83361	1.61726e-08
Lamp1	2.21041	2.94256	9.9192	1.85823e-08
Lst1	3.70162	4.24643	10.0048	3.28953e-08
Zeb2	2.74574	3.50522	9.93006	3.29408e-08
Arhgap27os2	1.553	5.42949	9.82541	3.44715e-08
Txn1	2.25039	2.49297	10.1473	3.72672e-08
Hip1	1.669	4.46188	9.83166	3.77213e-08
Hap1	1.40157	5.80789	9.82413	4.70219e-08
Grn	2.69333	3.53368	9.91385	5.2465e-08
Vamp5	2.42314	3.30956	9.89981	5.2488e-08
Sat1	2.24786	2.42015	10.2956	5.30409e-08
Ptprj	1.95444	3.32509	9.86317	6.54407e-08
Asph	1.8041	4.61052	9.83134	8.15365e-08
Rrbp1	2.16928	2.76161	9.94705	8.57194e-08
Tmem86a	1.58889	4.75332	9.82897	8.98954e-08
Hipk3	1.82036	3.56674	9.8468	9.47577e-08
Atp8a1	1.96068	3.30334	9.86113	1.03022e-07
Slc37a2	1.65069	4.26742	9.83355	1.07959e-07
Ppp1r12b	1.57321	4.58588	9.82898	1.09852e-07
Wdr75	1.92014	3.68156	9.84653	1.20534e-07
Id2	3.21027	3.67303	10.0269	1.52411e-07
PISD	2.11512	2.51201	10.0245	1.6233e-07
Pdgfb	1.2356	5.95902	9.82307	1.81493e-07
Arhgef2	1.97653	2.82132	9.90026	2.41109e-07
AI607873	1.82008	5.28345	9.82757	2.53394e-07
Sod1	2.11023	2.99211	9.89144	2.85179e-07
Ly96	1.86361	3.72318	9.84583	3.0585e-07
C130050O18Rik	1.51098	5.41563	9.82556	3.11567e-07
Adrbk2	2.38562	4.47895	9.84476	3.28921e-07
Crip2	2.2828	4.53461	9.83868	3.29029e-07
Cndp2	1.93685	3.11529	9.87044	3.42339e-07
Nrip1	2.01186	3.09817	9.8756	4.18015e-07
Gm4951	1.21965	6.352	9.8223	4.20337e-07
Fcer1g	3.61873	3.88576	10.2004	4.99164e-07
Mapk8	1.76633	3.29674	9.85355	5.59331e-07
Itga9	1.07061	6.49959	9.82235	6.8933e-07
Basp1	1.49921	5.00559	9.82679	6.89526e-07
Cpeb4	1.52234	4.08866	9.83199	6.9627e-07
Clec4a1	2.67635	4.64282	9.84896	9.08877e-07
Asb2	2.09088	4.22624	9.8415	1.16727e-06
Mpp6	1.8869	3.30372	9.85633	1.24813e-06
Prdx1	1.76018	1.85418	10.5189	1.48362e-06
Gsap	1.76354	3.60367	9.84488	1.48731e-06
Gna12	1.45115	4.3576	9.82923	1.76868e-06
Mpeg1	2.96126	4.09692	9.88774	1.94229e-06
Actn1	2.29323	3.38684	9.87629	2.11297e-06
Hs6st1	1.56043	4.10721	9.8314	2.37961e-06
Tmem14c	2.21675	2.64725	9.99204	2.66395e-06
Pirb	2.17304	3.79644	9.85591	2.83747e-06
Zfp385a	1.65251	4.29502	9.83232	2.8853e-06
Tcn2	1.65746	3.6289	9.84208	2.90431e-06
Lair1	2.27934	3.939	9.85307	3.03699e-06
Cpq	1.54034	4.61362	9.82898	3.31739e-06
Igsf6	2.53547	4.38857	9.85079	4.01631e-06
F630028O10Rik	2.46156	4.75797	9.84096	4.0799e-06
Gm5150	2.57055	4.45188	9.85064	4.10454e-06
Cd82	1.92188	2.33992	9.99631	4.15278e-06
Slc15a3	1.6963	3.89516	9.83867	4.21712e-06
Lgals3bp	1.75772	3.72896	9.83914	4.28419e-06
Tmem141	1.6943	4.13656	9.83447	4.75704e-06
Tbxas1	1.40423	5.73773	9.82398	4.98292e-06
Gm26825	1.94429	2.46939	9.96447	4.99365e-06
0610012G03Rik	1.85194	2.36207	9.95527	5.09331e-06
Tns1	1.31501	4.84345	9.82583	5.28816e-06
Abhd12	1.7078	2.94488	9.86568	5.55564e-06
Hes1	2.39293	3.06273	9.94187	6.08472e-06
Sowahc	1.36264	4.78671	9.82681	6.13491e-06
Tnfrsf11a	1.07761	6.07317	9.82263	6.13974e-06
Dfna5	1.73298	3.00148	9.86463	6.5231e-06
Wsb2	1.54672	3.63206	9.83797	6.65134e-06
Slc8b1	1.66332	3.96123	9.83574	6.73029e-06
Clec4a2	2.62111	4.45767	9.85199	6.98426e-06
Ucp2	1.82982	1.99478	10.2443	7.04709e-06
Inf2	1.38096	4.12317	9.83008	7.05663e-06
Plekhm2	1.30541	4.25858	9.82834	7.29486e-06
Arrdc3	1.50466	3.80248	9.8365	7.86584e-06
Fcgr3	2.93442	4.22677	9.87764	8.34307e-06
Clec4a3	2.7021	4.52028	9.85292	1.08939e-05
Crtap	1.31912	4.36519	9.82782	1.09548e-05
Ddit4	1.95348	2.6608	9.91734	1.13639e-05
Ago4	1.2156	4.81064	9.82572	1.15479e-05
Mgat4b	1.0498	5.37406	9.82307	1.17055e-05
4931406C07Rik	1.298	4.44917	9.82802	1.22096e-05
Man2b1	1.85141	2.59953	9.91016	1.29769e-05
Itm2c	2.05632	2.84371	9.90602	1.30367e-05
Hsd17b12	1.74276	2.63616	9.88909	1.32659e-05
Gsto1	1.81896	3.48234	9.84762	1.35514e-05
Hfe	2.07402	4.69217	9.83492	1.35773e-05
Stard5	1.70779	2.72448	9.88105	1.48406e-05
Abl1	1.36882	3.7111	9.83342	1.5486e-05
Xist	1.66122	1.70301	11.0872	1.59072e-05
Cyb5r1	1.4946	3.3419	9.84134	1.71179e-05
Apoc1	2.32595	6.37218	9.82648	1.88302e-05
Etfb	1.83034	2.28676	9.97356	2.05559e-05
Gpr141	1.89146	4.37724	9.83538	2.06989e-05
Nfam1	1.60054	3.91205	9.83631	2.12319e-05
Cd244	1.83079	3.84868	9.84247	2.212e-05
Tgfbi	2.75496	4.69055	9.85004	2.26218e-05
Tnfsf13os	1.22104	5.02181	9.82478	2.34142e-05
Leprot	1.78245	2.53539	9.90489	2.4887e-05
Asah1	1.75182	3.0255	9.86508	2.59678e-05
Lpin1	1.31465	4.10075	9.82917	2.8052e-05
Lilra6	1.48934	3.89607	9.8351	2.91016e-05
Trps1	1.68797	3.06629	9.85908	2.93237e-05
Arap2	1.68505	2.74964	9.87485	3.00043e-05
Slc7a8	0.993303	5.94489	9.82254	3.04146e-05
Rit1	1.53866	2.92062	9.85718	3.04266e-05
Slpi	3.69541	4.1561	10.0413	3.09214e-05
Pi4k2a	1.27358	3.88814	9.83047	3.12243e-05
Dnase2a	1.68765	2.26202	9.94299	3.67403e-05
Idh1	1.88311	3.85888	9.84363	3.77927e-05
Itgav	1.40677	3.31461	9.84046	3.82125e-05
Oaf	1.08038	5.88752	9.82231	4.00171e-05
Lima1	1.16293	5.00502	9.82504	4.35408e-05
Slc6a6	1.69381	2.6034	9.88663	4.54262e-05
Ifnar2	1.78864	2.53133	9.90799	4.56572e-05
Snx18	1.45643	3.49994	9.83858	4.64569e-05
Hk2	1.45907	4.28935	9.8299	4.70769e-05
Smagp	1.66897	2.86007	9.87067	4.77587e-05
Bri3	1.71759	2.21452	9.96395	4.88183e-05
Gngt2	1.99059	2.44913	9.99198	4.95537e-05
Fabp5	1.83232	3.92778	9.83864	5.03066e-05
Nenf	1.74703	2.75593	9.87643	5.18006e-05
Ms4a6d	2.53374	4.65325	9.8447	5.18834e-05
Ggt5	1.30436	4.33661	9.82799	5.51e-05
Pde4dip	1.41116	3.60722	9.83541	5.8162e-05
Fgr	1.87701	3.1124	9.869	5.95123e-05
Tmcc3	1.56929	3.01831	9.85491	6.21607e-05
Cacna1a	0.860829	5.73663	9.82234	6.27051e-05
Scarb1	1.57134	3.525	9.83882	6.27276e-05
Rgs2	2.22401	2.86733	9.94224	6.39843e-05
Zfp710	1.38405	3.20189	9.84156	7.68671e-05
Rtn4	1.65192	2.6463	9.87745	7.91074e-05
Bcl2a1a	2.3974	4.43517	9.84593	9.05461e-05
Gstm1	1.65852	3.49652	9.84447	9.51245e-05
Ms4a7	1.26153	4.36789	9.8283	9.54044e-05
Erlin2	1.24942	3.61214	9.83288	9.71555e-05
Prosc	1.56939	2.6424	9.87098	9.95431e-05
Cd300lf	1.53056	3.55757	9.84006	0.000100317
Mical2	0.856017	5.45653	9.82251	0.000108441
Sh3bgrl2	0.856014	5.45652	9.82248	0.000108442
Tnfrsf1a	1.63758	3.41225	9.8449	0.00011364
Tlr13	1.18234	4.82657	9.82558	0.000116196
Amz1	1.15087	4.03569	9.82831	0.000119993
Ankmy2	1.36826	3.17777	9.84089	0.000123255
Snx10	1.5786	2.98245	9.85551	0.000123935
Rassf4	1.90709	3.26162	9.86217	0.000124312
Pygl	1.65834	4.40572	9.83247	0.00012715
Ctsf	0.854414	5.37406	9.82286	0.00012759
Lrrc25	1.36743	4.55065	9.82772	0.000129472
Arhgap39	1.2668	3.72451	9.83135	0.000131999
Tep1	1.35106	3.64275	9.83417	0.000139022
Cd200r4	1.14924	4.20682	9.82723	0.000141229
Rasa4	1.37882	3.80526	9.83329	0.000143231
Dab2ip	1.05113	5.02567	9.82424	0.000146073
Slc12a2	1.43705	4.4561	9.82937	0.000146119
Sort1	1.07943	4.59144	9.82574	0.000146579
Cep290	1.16912	4.15642	9.82697	0.000188213
Sulf2	1.116	4.51608	9.82595	0.000191492
Cd86	1.57518	2.72944	9.8689	0.000193807
Cdc42ep2	1.318	4.71838	9.82703	0.000196495
Reep5	1.5795	1.7785	10.1687	0.000197117
Slc39a1	1.65872	2.58596	9.88424	0.000217112
Tyrobp	2.79495	2.95461	10.3819	0.000223674
Il15	1.05631	5.17663	9.8237	0.000228084
Nat8l	0.846434	5.02042	9.82324	0.000257677
Aplp2	1.64961	2.7896	9.86477	0.000259885
Enpp1	1.33755	2.94919	9.84718	0.000272961
Icam1	1.46489	2.66427	9.86322	0.00027438
Clec12a	2.24337	3.644	9.8646	0.000316717
Blvrb	1.83317	2.15029	10.0526	0.000319206
Laptm4b	1.14899	4.12331	9.82817	0.000337102
Sbf2	1.11516	3.75975	9.83024	0.000342536
Fam174a	1.55925	2.05238	9.95918	0.000359633
Cd300e	1.33786	5.8391	9.82396	0.000362341
1810032O08Rik	1.19	3.21748	9.83611	0.000382536
Slc36a1	0.994937	4.19779	9.82552	0.000385064
Pid1	1.94721	3.68899	9.84876	0.00038544
Metrnl	1.97841	4.15712	9.84077	0.000395259
Wwp1	1.27776	3.12394	9.83967	0.000396296
Lilrb4a	1.95709	3.59944	9.85291	0.00041229
Cnksr3	0.990627	4.00483	9.82721	0.000423307
Rcc1	1.27553	3.49841	9.83306	0.000439148
Lyrm5	1.29638	2.80229	9.84803	0.000439626
Lrrk1	1.45942	2.58644	9.86956	0.000444761
Vat1	1.26871	3.08098	9.84147	0.000458244
Impact	1.33406	2.64862	9.85453	0.000490387
Rhbdf2	1.25686	3.06654	9.84193	0.000498696
Tmx1	1.55036	2.17574	9.92028	0.000514774
Nfia	1.46393	3.93994	9.83193	0.000529471
Ctbp2	1.20096	3.28571	9.83612	0.000533467
Apoe	2.03745	2.12779	10.6227	0.000538049
Slc35c2	1.42898	2.31783	9.88321	0.000540029
Fam49a	1.43348	2.71359	9.85868	0.000540355
Laptm4a	1.53454	1.82371	10.0609	0.000543491
Chn2	1.01187	4.12251	9.82666	0.000574897
Rcn3	1.13091	3.67881	9.83027	0.000587288
Tmem256	1.66949	2.00252	10.0231	0.00059688
Serpina3g	1.85369	2.51234	9.93036	0.000601547
Csrp1	1.45906	2.47195	9.87028	0.00060671
Fgd4	1.38122	4.28741	9.8298	0.000617382
Mitf	0.850886	4.86006	9.8233	0.000658894
Zfp74	1.09848	3.48921	9.8319	0.000687687
Daglb	1.22682	2.85287	9.84433	0.000689848
Tgfbr2	1.49485	2.12782	9.91751	0.000694003
Csf2ra	1.63246	3.15696	9.8522	0.000695039
AW112010	1.9212	2.01006	10.6092	0.000698882
Entpd1	1.18644	3.28839	9.83601	0.000699011
Pla2g7	1.79302	3.56092	9.8482	0.000710987
Map7d1	1.24959	2.93679	9.84263	0.000717454
Rmnd5a	1.30073	2.76224	9.84753	0.000719815
Tspyl4	0.989887	3.92325	9.82703	0.000753872
Picalm	1.52198	2.33468	9.88857	0.000776094
Ctsl	1.84709	3.65907	9.84666	0.000793565
Phc2	1.20886	2.78441	9.84401	0.000797476
Hlx	0.992878	3.98718	9.82746	0.000818296
Ifi202b	1.34084	4.37095	9.82845	0.000865979
Sdf2l1	1.88054	2.39425	9.96358	0.000890124
P2ry14	1.72317	4.25677	9.83414	0.000897416
Rap2b	1.45435	2.59867	9.86488	0.00092621
Vav2	1.25061	2.87929	9.8455	0.000965233
Fcgr1	1.16485	5.04872	9.82461	0.000997336
Hpcal1	1.49309	2.38759	9.87937	0.00100952
1110065P20Rik	1.13578	2.91466	9.83953	0.00101245
Ckb	1.77553	3.5916	9.8454	0.00102816
Aldh3b1	1.37931	3.1038	9.84491	0.00104343
Arap1	1.29635	2.53678	9.85866	0.0010534
Comt	1.60093	2.32689	9.89995	0.00106018
Snx13	1.05993	3.18292	9.83423	0.00107671
Pdzd2	0.822761	4.29606	9.8248	0.00110458
Kctd12	1.46508	2.42036	9.88	0.00114258
Atp6ap2	1.41639	2.19778	9.89462	0.00114754
Cyb5a	1.53729	1.82423	10.0487	0.00115421
Oma1	1.19605	2.74105	9.84697	0.0011727
Nr2f6	1.07732	3.3766	9.8331	0.00117274
Gdap10	1.00713	3.81194	9.82757	0.00120422
Ogfrl1	1.39427	3.32628	9.83867	0.00122555
Ttyh2	0.947344	5.4597	9.82309	0.0012281
Atmin	1.05844	3.191	9.83369	0.00123065
Slc25a33	1.07828	3.2843	9.83269	0.00124046
P2rx4	1.43411	2.12332	9.9124	0.00124568
Bhlhe40	1.46262	2.93412	9.85198	0.00127944
Cebpa	1.01511	4.44647	9.82551	0.00129485
Il10ra	1.35411	2.35403	9.87539	0.00129489
Angptl4	0.847322	5.20214	9.82255	0.00131186
Ctsz	1.4652	1.62354	10.2472	0.00135883
Sgpl1	1.32445	2.55198	9.85806	0.00137712
Zswim6	1.2156	2.91033	9.84126	0.00138496
Reep3	1.39821	2.31728	9.88051	0.0013989
Ndst1	0.969576	3.64485	9.82862	0.00140554
Rbm7	1.43692	1.81827	9.99024	0.00142716
Gdpd1	0.861226	4.86338	9.82275	0.00144229
Hk3	1.16911	4.78332	9.82547	0.00144635
Tubb2a	1.23096	3.26415	9.83644	0.00145486
Dhrs3	0.9642	3.75791	9.8282	0.00154298
Mcfd2	1.17725	2.64444	9.8487	0.00157297
Fam26f	1.25946	2.64521	9.85231	0.00160186
Colgalt1	1.30756	2.3522	9.86785	0.00163029
Gns	1.34656	2.29835	9.87637	0.00163537
Abr	1.21627	2.81369	9.8433	0.00168268
Nfib	0.956785	4.83702	9.8241	0.0017432
2019-03-03	0.858695	4.55531	9.82413	0.00176482
Rnf144b	0.887826	5.01422	9.82309	0.00177133
Qk	1.35127	2.23512	9.88086	0.00181146
Rnd1	0.623465	5.25858	9.82219	0.00182809
Tlr2	0.945565	3.43546	9.83023	0.00183001
Mief1	0.945563	3.43546	9.82974	0.00183002
Osbp	1.03471	3.00483	9.83517	0.00183236
Nr1d2	1.03965	3.05899	9.83444	0.00187351
Timd4	1.34261	5.40384	9.82477	0.00190334
Wdr41	1.03397	3.00409	9.83632	0.0019484
Tmem159	0.817045	4.15431	9.82491	0.00199883
Cisd2	1.42772	1.76856	10.0068	0.0019991
Cltc	1.4089	1.88002	9.94927	0.00203287
Tmem181a	1.3579	2.22719	9.88171	0.00208034
A530064D06Rik	0.621857	5.15167	9.82235	0.0021149
Ece1	1.0639	3.25553	9.83233	0.00220953
C330007P06Rik	1.18974	2.41203	9.85668	0.00221521
Arhgap5	1.12677	2.80399	9.84058	0.0022816
Fzd5	0.620252	5.05213	9.82225	0.0024235
Lcp2	1.48783	2.50516	9.86814	0.00243986
Fes	1.1442	2.93111	9.84092	0.00244952
Zfhx3	0.968859	4.31266	9.82529	0.00245458
Cd300lb	1.09996	3.98858	9.82859	0.00249991
Mt1	2.71152	4.00116	9.87871	0.00255574
Plin2	1.36844	2.7962	9.85137	0.00261285
Vsir	1.55123	2.33997	9.8921	0.00262647
Fam46a	1.45949	2.30394	9.88681	0.00274925
Pex11a	0.618647	4.95902	9.82241	0.00275397
Dnajb13	0.618647	4.95902	9.82226	0.00275397
Gm12689	0.618691	4.95907	9.82267	0.0027547
Atp6v0b	1.43391	1.72883	10.0418	0.00276707
Camk1	1.13778	3.94794	9.82927	0.00277549
Pgap2	1.07701	2.63331	9.84373	0.00284272
S100a1	1.28462	3.19353	9.83926	0.00296289
Arhgap19	0.831812	4.15166	9.824	0.00300151
B230118H07Rik	0.823786	4.1877	9.82464	0.00305048
Tgfb1	1.40024	1.57471	10.1972	0.0030701
Gmfb	1.28932	2.1781	9.87682	0.00307146
Gatm	1.46936	3.51667	9.83824	0.00307755
Dnmt3a	1.19798	2.38254	9.85727	0.00308152
Car9	0.617044	4.87156	9.8224	0.00310636
Dip2c	0.617043	4.87156	9.82237	0.00310636
Rac1	1.40039	1.93685	9.92781	0.00321393
Prdm1	1.13341	3.36783	9.83306	0.00321457
Wdr12	1.329	2.39363	9.8637	0.0032323
Araf	1.34966	1.98366	9.91144	0.0032619
Tbc1d16	0.822691	4.17997	9.82457	0.00327527
B4galt6	0.810343	4.23921	9.82494	0.00327721
Mtm1	1.08686	2.6299	9.84504	0.0032937
2610001J05Rik	1.33091	1.81101	9.94589	0.00331342
Slc12a7	1.07334	3.16875	9.83249	0.00346352
Lamtor4	1.40757	1.78089	9.99273	0.00346856
Pkd2	0.615443	4.7891	9.82268	0.00348072
Ighv5-4	0.615442	4.7891	9.8227	0.00348072
Fam114a1	0.615689	4.78935	9.82287	0.003483
Lrrc14	1.08184	2.6169	9.84376	0.00349636
Nagk	1.20447	2.24458	9.86837	0.00350259
Cog3	0.921511	3.18014	9.83113	0.00350792
Nrros	1.37135	1.87158	9.94666	0.00352816
Zdhhc9	0.930639	3.18977	9.83163	0.0035546
Akt1	1.16791	2.51585	9.84831	0.00357121
Stau2	0.91707	3.33475	9.83028	0.00358099
App	1.12801	2.90954	9.83945	0.00370949
Dnajb14	1.24699	2.20698	9.87098	0.00371576
Cd81	1.41834	1.54926	10.3258	0.0037573
Ssh3	0.796169	3.763	9.82607	0.0037609
Tfrc	1.38297	3.43095	9.83563	0.00380736
Paox	0.95118	3.39419	9.82983	0.00381359
Man2a1	1.21257	2.25045	9.86475	0.00384892
Akr1a1	1.40076	1.63071	10.0918	0.00385481
Pkp4	0.925071	3.57427	9.82753	0.00390172
Snhg12	1.23068	2.42204	9.85622	0.00393792
Tbc1d31	0.839571	3.87485	9.82575	0.00396742
Fndc3a	1.21657	2.13498	9.87595	0.00398489
Blvra	1.2485	2.21419	9.87109	0.00400328
Copz2	0.804312	4.3458	9.82444	0.00405459
Fam168a	1.07721	2.60298	9.84403	0.0040828
Ethe1	1.36929	2.138	9.89327	0.00410664
Dpy19l1	1.05951	2.92902	9.83556	0.0041595
Man1c1	0.957921	4.29935	9.82548	0.00420477
C230037L18Rik	0.787196	3.61325	9.82663	0.00433765
Ergic1	1.10291	2.66031	9.84332	0.00434086
Fyb	1.75252	2.24274	9.95902	0.00434089
Rnf19b	1.07895	2.5648	9.8452	0.00436668
Hexa	1.38725	1.93236	9.93407	0.00445536
Vamp8	1.37122	1.54348	10.1834	0.00448205
Dusp1	1.6534	2.11482	9.97647	0.00449582
Tlr7	1.03077	2.94994	9.83687	0.0045902
Pnpla2	1.14031	2.2398	9.86195	0.00459566
Snx16	1.03392	2.97241	9.83689	0.00461441
Ptk2	0.79224	3.81052	9.826	0.00463024
1700025G04Rik	1.04799	3.10907	9.8339	0.00466333
Btnl2	0.61065	4.56671	9.82322	0.00473592
Itln1	0.610649	4.56671	9.82317	0.00473593
Gm15859	0.61065	4.56671	9.82297	0.00473593
B930041F14Rik	0.610649	4.56671	9.82253	0.00473594
Pikfyve	1.10145	2.37567	9.85319	0.00475409
Jun	1.67511	2.08835	9.99845	0.00493028
Stard9	0.756777	3.81067	9.826	0.00493633
Sdcbp	1.35581	1.57691	10.1095	0.00494643
Slc9a9	0.899002	3.00483	9.83136	0.00504703
Ankrd17	1.31531	1.97304	9.90222	0.00509596
Cd63	2.38894	4.02008	9.85744	0.0051543
Zfyve9	0.609055	4.49959	9.82316	0.00519841
Ppfibp2	1.09151	2.63379	9.84561	0.0052441
Sh3d19	0.633521	4.91862	9.82232	0.00526047
Trim30a	1.34309	2.02116	9.90287	0.00529618
Ripk3	1.09664	2.34053	9.85387	0.00534683
Ppm1n	0.637607	5.10289	9.82221	0.00543163
Pctp	0.894712	2.97034	9.83342	0.00547224
Trim41	1.01145	2.72087	9.83892	0.00548458
Samd4	0.612133	5.15286	9.82235	0.00549592
AI606181	0.779246	3.51987	9.82662	0.00550701
Paqr4	0.610045	4.80338	9.82225	0.00566698
Rab34	0.607464	4.43546	9.82326	0.00568292
Lmbrd2	0.607464	4.43546	9.82334	0.00568292
Atp11c	0.96953	2.61562	9.84008	0.00573055
Fcgr4	1.30477	4.34793	9.82869	0.00575263
Agpat5	1.06292	2.5807	9.84191	0.00589755
1700019D03Rik	0.914395	3.21115	9.83095	0.00594462
Litaf	1.29963	2.37602	9.86786	0.00595849
Cstb	1.33362	1.68082	9.99922	0.00602029
3110043O21Rik	0.918416	3.081	9.83249	0.00605059
Dennd1a	1.13192	2.21404	9.86256	0.00607221
Ptms	1.11361	2.3477	9.85379	0.00625397
Npc2	1.51286	1.66084	10.2523	0.00634014
Gnpda1	1.15057	2.24211	9.8606	0.00636042
Rabl2	0.791259	3.51762	9.82696	0.00636777
Rnf130	1.21655	2.00274	9.89041	0.00641846
Ranbp6	0.773517	3.41471	9.82742	0.00642375
Cd200r1	0.982653	3.4501	9.82972	0.00644261
Med13l	1.18715	2.08035	9.87456	0.00646394
Pbx2	1.0601	2.51559	9.84508	0.00648917
Gpr137b	1.07116	2.57041	9.84635	0.00648947
Samd8	0.978505	2.64967	9.83995	0.00657748
Hspa1a	1.50925	3.58969	9.83906	0.00661756
Mcee	1.15224	2.23812	9.85959	0.00662372
Clcn5	0.767676	3.42767	9.82725	0.00668504
Pon2	1.25681	1.93102	9.89821	0.00675527
Gm13139	0.922107	3.04258	9.8318	0.00690504
Ppp1r12c	1.01416	2.6462	9.83939	0.00690658
Ccdc88a	1.25304	2.38069	9.8622	0.00698973
Ago3	0.972331	2.64306	9.83956	0.00699583
Luzp1	0.772147	3.54016	9.82646	0.00704452
Ccdc88b	1.01766	2.75449	9.83664	0.00726802
Cd1d2	0.602698	4.25858	9.82335	0.00726851
Lrp5	0.594915	4.69026	9.82253	0.00729067
Cacnb4	0.601148	5.10697	9.82235	0.00730094
Snap23	1.22145	2.00759	9.88741	0.00736925
Plbd2	1.05583	2.43459	9.84818	0.00744797
5930430L01Rik	0.952471	2.58634	9.84145	0.00747067
Cenpb	0.97057	2.5956	9.84018	0.00755983
Camk2d	1.32474	1.59008	10.0634	0.00758617
Gm26525	0.563195	4.56738	9.82247	0.00761732
Por	1.10338	2.29508	9.85541	0.00769035
Psme4	1.07401	2.23306	9.85549	0.00769463
Zeb2os	0.938022	2.73322	9.83849	0.00770653
Ctnnb1	1.21385	1.92669	9.89302	0.0077855
St7	0.849299	3.57855	9.82669	0.00780829
Hacd4	1.2223	3.63641	9.83283	0.00791069
Dvl1	0.807611	3.56744	9.8267	0.00796921
Hs1bp3	0.761895	3.32875	9.828	0.00805493
Txnrd1	1.10352	2.12292	9.86436	0.0080814
Nuak2	1.15236	1.986	9.8856	0.00810369
3110002H16Rik	0.954331	2.51761	9.84204	0.00811203
Oxct1	1.26888	2.00457	9.88741	0.00822931
2019-03-08	0.792045	4.05918	9.82479	0.0082379
Tmem189	1.1216	2.02077	9.87229	0.00841248
Usp31	0.762965	3.2772	9.82776	0.00841306
Gdpd5	0.59953	4.15167	9.82345	0.00843529
Tbc1d12	0.599528	4.15167	9.82359	0.0084353
Usp49	0.599527	4.15167	9.82301	0.00843532
Vprbp	1.01807	2.33603	9.8491	0.00853217
Suz12	1.13096	2.1902	9.85989	0.00856658
2019-03-06	1.06847	2.21469	9.85601	0.00856735
Ptov1	0.858021	4.06507	9.8251	0.00858628
Clptm1l	1.17998	2.29581	9.85938	0.00863939
5031439G07Rik	1.00988	2.36242	9.84962	0.00874906
Wdr11	0.866569	2.81101	9.83415	0.00881247
Slc30a1	0.803504	3.38519	9.82756	0.00886796
Gna15	0.99468	2.69571	9.83805	0.00894055
Eva1b	1.10233	2.30316	9.85392	0.00894485
Dnajc12	0.798422	3.3374	9.82814	0.00895886
Fam122b	0.762093	3.25935	9.82835	0.00903232
Galc	0.597946	4.10104	9.82372	0.00905148
Hck	1.23732	2.01229	9.89348	0.00918836
Dennd5a	1.03674	2.37975	9.84802	0.00923403
Dcxr	1.06019	2.18406	9.85964	0.00924907
Arrdc2	0.767789	3.28456	9.82778	0.00930685
Gm16223	0.91277	2.83814	9.83404	0.00934263
Dusp18	0.6142	4.64405	9.82292	0.00940593
Zfp36	1.32592	1.60358	10.0576	0.00950086
Sgip1	0.743036	3.41002	9.82799	0.00951822
Ano6	0.997663	2.2755	9.85013	0.009561
Cbl	1.28623	1.87387	9.91229	0.00967605
Lrsam1	0.596367	4.05213	9.82376	0.00968945
Mgat5	0.87964	2.7834	9.83466	0.00988642
Fabp4	1.21013	4.78473	9.82608	0.00994168
Fpr1	1.01119	4.95479	9.82449	0.010026
Epor	1.17625	4.69837	9.82488	0.0100847
Ipmk	0.870303	2.78371	9.83362	0.0101711
Ptafr	0.784232	3.88473	9.82612	0.0103123
Tanc2	0.609354	4.50573	9.82316	0.0103209
Anpep	0.769785	4.47414	9.82384	0.010333
Naip6	0.594788	4.00483	9.82402	0.0103492
BC037034	1.05181	2.15588	9.85894	0.010368
Pdik1l	1.0016	2.28081	9.84995	0.0103683
Raver2	0.579666	4.28304	9.82302	0.010386
Myof	0.615411	4.51394	9.82313	0.0104282
Fam105a	1.32884	1.99847	9.90258	0.0104993
Coro1c	1.08239	2.06623	9.86461	0.0105334
Dnase1l1	0.929804	2.40666	9.84341	0.0106687
Cmklr1	0.573279	4.49733	9.8231	0.0109682
Napb	0.573864	4.4357	9.82311	0.0111312
Mvb12b	0.77827	3.1997	9.82753	0.0111893
Chpf2	0.968169	2.4898	9.8435	0.011335
Atp7a	0.732338	3.32435	9.82797	0.0116423
Fkbp7	0.59164	3.91463	9.82398	0.0117335
Gpr34	0.934404	3.11797	9.83191	0.0117475
Syvn1	1.12795	1.9275	9.88528	0.0118925
Ctss	1.31704	1.41458	10.439	0.0120798
Cttn	0.564897	4.23348	9.82268	0.0120864
Cyba	1.26556	1.31597	10.8214	0.0121514
Myo9b	1.04019	2.12346	9.85705	0.0123163
Nod1	0.916476	2.36927	9.84387	0.0124353
Pten	1.22341	1.7	9.94278	0.0125086
Tubb6	0.787152	3.68939	9.82633	0.0125538
1190002N15Rik	0.794361	3.27695	9.8272	0.0126051
Mkln1os	0.57766	4.03447	9.82344	0.0127139
Btbd7	0.746833	3.07007	9.82933	0.0127464
Themis2	1.0959	1.96854	9.87909	0.012759
Clock	0.979823	2.20759	9.85273	0.0129859
Wfdc17	2.32263	2.86108	9.97891	0.0130411
Itch	1.22223	1.70913	9.938	0.0131566
Amn1	1.10723	1.9688	9.8759	0.0131568
Naip5	0.588493	3.82974	9.8244	0.013204
Hif1a	1.18857	1.85055	9.90054	0.0132328
Decr2	0.743713	3.09694	9.82893	0.0132852
Npc1	0.857567	2.67877	9.83609	0.0133333
Ahr	0.963667	3.25734	9.83136	0.0133708
Strn3	1.05826	1.99239	9.86649	0.0135035
Aatf	1.09153	1.93822	9.87678	0.0135775
Il1b	1.74526	3.30614	9.85395	0.0136435
Tspan15	0.851959	3.64019	9.82694	0.0136573
Klhl18	0.91432	2.35339	9.84395	0.0137949
Vav3	0.941809	2.45171	9.84299	0.0138599
Pank1	0.578113	3.9456	9.82391	0.0146355
Cox5a	1.28387	1.41784	10.2458	0.0146379
Hspa4l	1.02618	2.47956	9.84314	0.0146393
Avpi1	1.13293	2.77489	9.84308	0.0146895
Gcnt1	0.902733	2.34848	9.8463	0.0147361
Il10rb	1.1944	1.57154	9.98094	0.0147446
Gm28874	0.585354	3.74957	9.8244	0.01476
Cmtm3	0.88287	2.75778	9.83522	0.0148852
Ehmt2	1.0376	1.94919	9.86922	0.0149655
Ext1	0.742163	3.13496	9.82818	0.0151005
Sgk1	1.13023	2.0394	9.8711	0.0151217
Tspan3	1.0846	2.24052	9.85686	0.0151266
Ttyh3	1.01754	2.20675	9.85228	0.0151759
Gt(ROSA)26Sor	1.14344	1.71833	9.91444	0.0153135
Armc8	0.96003	2.12506	9.8533	0.0153797
Fam71e1	0.583788	3.7111	9.82457	0.0155699
Zfp426	0.833638	2.54162	9.83769	0.0156921
Dnajc13	0.959206	2.13343	9.85285	0.0159224
Fbxw17	0.733234	2.94407	9.82994	0.0160218
Tmem2	0.73421	2.94506	9.83026	0.0161387
Mgst1	1.85282	2.84457	9.88686	0.0166314
Osgin1	0.682428	4.72726	9.82317	0.0167659
Prex1	1.10248	1.94575	9.87403	0.0167791
Emc1	0.896797	2.2824	9.84382	0.0169063
Pip4k2a	1.09054	1.82377	9.88655	0.0169912
Twf1	0.980167	2.13944	9.85464	0.0170767
Eif4e3	0.918989	2.37017	9.84409	0.0170867
Vegfb	0.775928	3.01571	9.82901	0.0171541
Sil1	0.83491	2.5237	9.83681	0.0172701
Per3	0.87549	2.67	9.83672	0.0173086
Actr1a	1.05938	1.85686	9.87979	0.0173809
Scarb2	1.03776	2.05167	9.86095	0.0174171
Bcl2a1b	1.34104	1.86225	9.93834	0.0176172
Casp3	0.601755	4.0733	9.82335	0.0176265
Khk	0.992473	2.17364	9.85314	0.0176313
Cd99l2	0.740183	2.91234	9.83004	0.0179335
Mfsd1	1.00896	1.99554	9.86215	0.017984
Cpt1a	0.895544	2.22939	9.84609	0.0180343
Preb	1.09096	1.81417	9.88793	0.018064
Hic2	0.5791	3.60147	9.82483	0.0181258
Zbed4	0.841618	2.57975	9.83632	0.0181423
Fbrsl1	0.87169	2.59407	9.83658	0.0182928
Cited2	0.983791	2.17171	9.85275	0.0183749
Tmem156	0.885488	2.2188	9.84638	0.0184022
Rab29	0.882169	2.19902	9.84744	0.0184557
Ids	0.842744	2.5551	9.8372	0.0185842
Tbc1d2b	0.739297	3.06377	9.82801	0.0185997
Rnasel	0.946191	2.346	9.84358	0.0189036
Wdr26	1.15928	1.74282	9.90841	0.0189822
Atp6v0a1	0.891325	2.28027	9.84618	0.0189845
Kctd6	0.577542	3.56671	9.82491	0.0190195
Psd3	0.577539	3.56671	9.82509	0.0190196
Atp13a3	0.952046	2.08117	9.85266	0.0190381
Hspa5	1.34249	1.52198	10.1694	0.0190574
Ddi2	1.00121	2.01496	9.86059	0.0190793
Stom	0.911504	2.95458	9.83251	0.0193768
Plekhb2	1.0208	1.89979	9.87123	0.0194986
Fbxo3	1.03121	1.91186	9.87025	0.0196211
Bcl2l13	0.906918	2.27901	9.84431	0.0196258
Bcat2	0.954911	2.11164	9.85261	0.0196801
Ctsa	1.20875	1.59396	9.97681	0.0198861
Fpr2	1.43541	4.19989	9.83127	0.0199054
Stx11	0.952416	2.22713	9.85151	0.0200506
Rab43	0.91488	2.29298	9.84503	0.0200557
Arl10	0.811018	2.41164	9.83987	0.0200987
Tmem63a	0.811322	2.47729	9.83789	0.020109
Sqstm1	1.12662	1.63756	9.92729	0.0203791
Pwwp2a	0.953994	2.07173	9.85441	0.0204936
Cd80	0.589274	3.75615	9.82469	0.0205565
1500011K16Rik	1.15573	1.68409	9.9198	0.0208495
Acaa1a	1.03772	1.80851	9.88187	0.0208565
Tspan33	0.947742	3.85984	9.82688	0.021012
Ppfia4	1.18991	2.88939	9.84211	0.0210772
Rnf11	0.812803	2.41365	9.83935	0.0211153
Ncor2	0.877621	2.16283	9.84651	0.021257
Scamp1	0.602068	4.02759	9.82394	0.0213447
Ppp1r9b	1.03328	1.99859	9.85974	0.0214163
Klf10	0.918553	2.35178	9.84433	0.0214308
Rlim	1.07158	1.70413	9.90208	0.0214569
Gng12	1.00298	2.31752	9.84797	0.0216821
Rab20	0.886529	2.16824	9.84818	0.0217342
Pecr	0.742557	2.87111	9.83062	0.0217447
Map3k10	0.572871	3.46717	9.82473	0.0218249
Ssr1	1.1662	1.65038	9.93067	0.0218728
M6pr	1.19782	1.52629	9.99421	0.0219554
Gabbr1	0.823168	2.45216	9.83809	0.0220943
Ccdc127	0.968095	1.91296	9.8647	0.0222602
Ranbp9	0.907374	2.2423	9.8451	0.0223515
Hps5	0.737971	2.8376	9.83098	0.022376
Rgmb	0.62447	3.56428	9.82494	0.0223928
Zfp260	0.984576	1.95183	9.8632	0.0226378
Hmbox1	0.82698	2.43822	9.83724	0.0228272
Mrps2	0.85669	2.51319	9.83736	0.0230308
Hgsnat	0.721492	2.89642	9.83016	0.0231728
Vrk2	1.01301	1.88233	9.87146	0.0232868
Dpy19l4	0.699946	3.01607	9.82896	0.0233856
Ubn1	0.884339	2.19419	9.84543	0.0235387
Hyou1	0.87842	2.13839	9.8478	0.0247617
Clcn6	0.568219	3.37406	9.82526	0.0248138
Sipa1l1	0.817043	2.41525	9.83854	0.025039
Gm4944	0.800411	2.35205	9.83932	0.0251381
Mapk9	0.923728	2.01983	9.85407	0.0252062
Ctage5	1.11068	1.60392	9.92617	0.0252138
Klhl9	0.954337	2.07495	9.85474	0.0253676
Pygb	0.87619	2.15187	9.84749	0.0254922
Glt8d1	0.790377	2.30558	9.84034	0.0257667
C030037D09Rik	0.566672	3.34432	9.826	0.0258505
Pja2	0.920969	2.00118	9.85728	0.0258926
Ampd3	0.854021	3.01465	9.83042	0.0259916
Nrbf2	1.03041	1.703	9.89294	0.0260218
Prkra	0.872962	2.56036	9.83649	0.0260874
Gpr137b-ps	0.841745	2.40938	9.84107	0.0261045
Rgs10	1.33068	1.78841	9.94213	0.0262071
Iffo1	0.881829	2.16745	9.84781	0.0263479
Zfp950	0.98269	1.81309	9.874	0.0264166
Fam234a	0.715134	2.73069	9.83176	0.0265496
Fam168b	1.05262	1.80141	9.8799	0.0266625
Lilr4b	1.09973	3.46483	9.8328	0.0267075
Eri3	0.929848	1.99925	9.85627	0.0267753
Mvp	0.987461	1.80431	9.87584	0.0268122
Rasa1	0.929114	2.01817	9.85459	0.0268708
Zfp329	0.938331	1.99484	9.8569	0.0269757
Rufy3	0.84742	2.05699	9.85108	0.0270393
Hotairm1	0.767728	2.98355	9.8294	0.0270548
Nr3c1	1.08222	1.64912	9.91074	0.0271178
Flcn	0.899271	1.94123	9.85823	0.0272028
Camsap1	0.70579	2.69779	9.83138	0.0273147
Eif4g3	1.03275	1.69777	9.89173	0.0273391
Dnase1l3	1.54347	2.97308	9.8562	0.0275253
Aagab	0.848676	2.05472	9.84946	0.0277312
Dstn	1.29519	2.27166	9.87387	0.0278602
Pnpla6	0.701224	2.64917	9.8321	0.0279367
Grina	1.06975	1.8568	9.88097	0.028014
Klhl5	0.711062	2.67079	9.83133	0.0282224
Htatip2	0.955221	1.88486	9.86476	0.0282626
Sh3bp2	0.853307	2.06302	9.85138	0.0283926
Zfp281	0.953493	1.8786	9.86424	0.02847
Sdccag3	1.00472	1.71974	9.88507	0.0284702
Zfp219	0.575234	3.35716	9.82547	0.028484
Gm19705	0.715097	3.07133	9.82825	0.0285291
Lgals3	1.57327	1.84888	10.0808	0.0285568
Pram1	0.63748	4.19069	9.82384	0.0289517
Tcp11l1	0.562037	3.25858	9.82599	0.0290798
Acot1	0.609401	4.1763	9.82356	0.0292137
Slc35f6	0.694388	2.64204	9.83282	0.0296206
Hace1	0.813052	2.31823	9.8401	0.0296801
Sqle	0.838618	2.46958	9.83712	0.0297078
Irgm2	0.705218	2.64329	9.83162	0.0297303
Nek1	0.707671	2.67953	9.83195	0.0299274
Specc1l	0.78853	2.24744	9.8412	0.0302134
Rpusd1	0.69548	2.60147	9.83281	0.0305188
Zc3h7b	0.70437	2.65445	9.83164	0.0305982
Phactr2	0.758305	2.92266	9.8303	0.0306049
Il3ra	0.710269	2.82054	9.8309	0.0307531
Il6ra	1.16407	1.90819	9.8819	0.0307718
Cenpo	0.709238	2.68434	9.83182	0.0309229
Plekha3	0.694047	2.58979	9.83233	0.0311846
Slc25a14	0.694047	2.58979	9.83322	0.0311846
Tmx4	0.83589	2.04929	9.84862	0.0312741
Pde1b	0.570615	3.38446	9.82506	0.0312855
Dtd2	0.884329	2.12146	9.84792	0.0315555
Chst14	0.551794	3.27436	9.82588	0.0319152
Fam102b	0.687811	2.78806	9.83068	0.0320091
Rhob	0.945375	2.10951	9.85507	0.0320302
Calu	0.890006	1.89266	9.85799	0.0320507
Calcrl	0.701467	2.66133	9.83241	0.0321302
Atrn	0.863141	2.37238	9.8398	0.0323742
Rbm47	0.826944	2.65968	9.83634	0.0325308
Itgax	0.949617	3.14178	9.83288	0.0325453
Mon2	0.768223	2.21003	9.84081	0.0330241
Amdhd2	0.829443	2.04919	9.84926	0.0330507
Ltn1	0.781503	2.20823	9.84126	0.0333453
Scamp2	0.969786	1.65524	9.88912	0.0335721
Appl2	0.689006	2.55455	9.83284	0.0336188
Gpr160	0.566385	3.741	9.82406	0.0342903
Gxylt1	0.831821	1.98251	9.8511	0.0345857
Vezt	0.687555	2.5635	9.83317	0.0348421
Ralb	0.852653	2.08787	9.84961	0.0348492
Ifi44l	0.758557	2.73651	9.83203	0.0349636
Armcx3	0.86996	2.34361	9.84175	0.0350208
Ythdc2	0.779661	2.21316	9.84132	0.0350313
Arl14ep	0.765143	2.16987	9.8424	0.0352926
6720489N17Rik	0.594789	3.35527	9.82552	0.0353016
Arf2	0.685481	2.52162	9.8336	0.0353047
Soat1	0.950265	1.73024	9.8795	0.0354167
Eogt	0.546341	3.18962	9.82612	0.0354319
Zfp397	0.87407	1.88373	9.85908	0.0355957
Fubp3	0.767087	2.17232	9.84129	0.0357057
Dctn4	0.821203	1.95177	9.85137	0.0364531
Arg2	0.797672	4.1953	9.82516	0.0365107
Calcoco1	0.769384	2.16918	9.84271	0.036543
Gaa	0.797786	2.21948	9.84199	0.036679
Ltbr	0.605375	3.47492	9.8254	0.0366992
Itpripl2	0.581381	3.69562	9.82449	0.0367458
Adrb2	1.07166	1.54953	9.94135	0.0367902
Arhgef4	0.547428	3.11928	9.8257	0.0368073
Nup133	0.70772	2.64019	9.83229	0.0369726
Tpp1	0.915128	1.76815	9.86861	0.0369838
Pdlim4	0.885764	2.52901	9.83656	0.0371028
Svil	0.789473	2.30418	9.8384	0.0371533
Mblac2	0.692163	2.56013	9.83243	0.0373585
1110008F13Rik	1.17831	1.47126	10.0065	0.0374085
Ugp2	1.02335	1.55531	9.91919	0.0374767
Fem1c	0.868278	1.84582	9.86128	0.037543
Asrgl1	0.973377	1.73074	9.87727	0.0377906
Akr1b10	0.871485	1.833	9.86178	0.0379969
Actn4	1.02649	1.60461	9.90269	0.0380912
Msantd4	0.761886	2.15143	9.84262	0.0381092
Map1lc3a	0.929051	1.78345	9.87248	0.0381387
Brpf1	0.842244	1.99822	9.85032	0.0384188
Etv5	0.53875	3.13161	9.82655	0.0384588
Hook3	0.816605	1.93089	9.85245	0.0384655
Man2b2	0.754691	2.11354	9.84271	0.0386057
Ube2z	0.820384	1.95489	9.85105	0.0386113
Hacd3	0.771925	2.15917	9.84109	0.0386831
Mettl22	0.679357	2.47756	9.8331	0.0387082
Klra2	0.761992	3.76871	9.8262	0.0387466
Pgrmc2	0.82815	1.95465	9.85008	0.0387696
Nrp1	0.834105	2.66535	9.83504	0.0391935
Zfp446	0.578005	3.08457	9.82661	0.0394555
Gpr146	0.865472	2.02282	9.84887	0.0395521
Hps3	1.00154	1.6114	9.90069	0.0396192
Map3k12	0.548225	3.02829	9.82642	0.0398138
Ccdc134	0.678926	2.47719	9.8338	0.040014
Hps6	0.680898	2.51707	9.83361	0.0400814
Dbndd2	0.564126	3.06927	9.82645	0.0401124
Lrrc8d	0.770147	2.14151	9.84212	0.0401671
Commd9	0.809945	1.91465	9.85204	0.0402024
Gm20707	0.535402	3.19599	9.82581	0.0404187
Fam178a	0.806492	1.90157	9.853	0.0404297
Sox5	0.520344	4.00672	9.82365	0.0405084
Slc16a10	0.716168	2.82329	9.83015	0.040536
Map2k3	0.914825	1.75892	9.86775	0.0407537
6330416G13Rik	0.674139	2.43546	9.8339	0.0408863
Cpd	0.546892	3.29556	9.82555	0.0409023
Fam120a	0.975737	1.73493	9.87341	0.0409035
Luc7l	0.954695	1.6906	9.87828	0.0410788
Hist1h1c	1.03804	1.80263	9.8847	0.0412113
Clec2d	1.03227	1.55269	9.91624	0.0414954
B230354K17Rik	0.545593	3.0261	9.8262	0.0415629
Ifi44	0.92786	2.99733	9.83342	0.0418337
Eif2ak2	0.687966	2.54409	9.83183	0.0418366
Comtd1	0.79071	2.19144	9.8404	0.0419343
Slc29a3	0.674166	2.4632	9.83354	0.042164
Slc41a1	0.696054	2.51898	9.8334	0.0421839
Mast4	1.00869	1.5789	9.91146	0.0423197
Keap1	1.00297	1.55675	9.90875	0.042503
Ugcg	0.986501	1.61462	9.89569	0.0425217
Eng	0.545951	3.64643	9.82349	0.0425327
Zmpste24	0.875193	1.87612	9.85976	0.0425611
Tuba1c	0.93675	1.85085	9.86449	0.0426303
Polr3b	0.68262	2.45599	9.83297	0.0426815
Ggact	0.713474	2.56139	9.83239	0.0431334
Evi5	0.77737	2.39169	9.8381	0.0433133
Uhmk1	0.871721	1.81135	9.86012	0.0434532
Maged1	0.636361	3.59899	9.82511	0.0436284
Bmpr2	0.57058	3.141	9.8261	0.0436573
Fam126a	0.772	2.10159	9.84197	0.0436899
Atg4c	0.54365	2.95902	9.8272	0.0437293
4930455G09Rik	0.581483	4.25927	9.82313	0.0438033
Sgsh	0.675654	2.43783	9.83383	0.0443528
Usp5	0.850237	1.7736	9.86118	0.0444143
Nepro	0.54247	2.97958	9.8267	0.0444426
Tet3	0.970422	1.70502	9.87602	0.0447566
Mast2	0.54008	2.95564	9.82648	0.0452049
Gabarap	1.13826	1.23538	10.3764	0.0453958
Rap1gds1	0.954031	1.61042	9.88989	0.0454415
Marveld1	0.5442	3.05384	9.82549	0.0455279
Tceal8	0.749565	2.96798	9.829	0.0458707
Vps9d1	0.739204	2.04018	9.84444	0.0459968
Stk35	0.526471	3.04586	9.8263	0.0462197
Pgpep1	0.66547	2.38262	9.83494	0.0462723
Fez2	0.740302	2.04134	9.84463	0.0464728
Ddx60	0.663038	2.45926	9.83335	0.0465634
Fos	1.37639	1.69994	10.027	0.0468264
Lrrc8b	0.567415	3.06578	9.82619	0.0469229
Ppt2	0.677173	2.40626	9.83362	0.0470103
Nlrc5	0.810514	2.23589	9.83923	0.0472544
Macrod1	0.663945	2.34686	9.83459	0.0480589
Abhd17c	0.664852	2.39384	9.83286	0.0485049
Zfp933	0.540605	3.02087	9.82686	0.0485612
Aph1b	0.558796	3.36272	9.82552	0.0486109
Ms4a8a	0.592649	4.46445	9.82299	0.0489582
Atp6v1b2	0.991711	1.5261	9.91207	0.049155
Vps45	0.679378	2.40822	9.83495	0.049379
Gm26799	0.530725	2.9461	9.82642	0.0496215
Gm16638	0.596691	3.09915	9.82686	0.0498155
Tm9sf2	0.986232	1.52066	9.91025	0.0499317
Guca1a	0.5315	3.09381	9.82616	0.0504054
Coq3	0.672023	2.35848	9.8341	0.050658
Akr1e1	0.571649	3.1279	9.8255	0.0506702
Tmem140	0.659362	2.48811	9.83346	0.0508796
Acbd3	0.831337	1.7244	9.86337	0.0511414
Gpatch2	0.72647	1.98175	9.84471	0.0513221
Ubqln2	0.729329	1.98911	9.84545	0.0513336
Zfyve21	0.681738	2.40243	9.83379	0.0513705
Vwa5a	0.701701	2.40787	9.83396	0.0522055
Dmxl1	0.931951	1.62986	9.88623	0.0522791
Ttc7b	0.533948	2.8484	9.82715	0.0524304
Vopp1	0.744971	2.01748	9.84371	0.0525683
Cnpy2	0.962271	1.61852	9.88788	0.0527594
Rbm26	0.851473	1.74092	9.86323	0.0533335
Trafd1	0.808755	1.84429	9.85461	0.0533437
2019-09-02	0.925114	1.5483	9.89117	0.0534714
Tmem104	0.533032	2.80928	9.82763	0.0534929
Creb3l2	0.674587	3.15849	9.827	0.0535396
Pdxk	0.643649	2.32613	9.83404	0.0537289
Mut	0.76398	2.02436	9.84372	0.0539536
Nhlrc3	0.732869	2.01583	9.84472	0.0539748
I830077J02Rik	0.882637	2.24649	9.84645	0.0540557
Xrn1	0.874162	1.64691	9.87246	0.0541821
Adcy3	0.651136	2.26868	9.83517	0.0543657
Cdk16	0.730354	2.0128	9.84295	0.0546824
Dyrk1a	0.859491	1.62318	9.87424	0.0548009
Ehbp1l1	0.8726	1.74188	9.86399	0.0551881
Prnp	0.707575	2.78194	9.83151	0.0553847
Txndc17	1.05203	1.3675	9.98685	0.0554714
Cd1d1	0.851209	1.75834	9.86375	0.0556579
B930036N10Rik	0.837694	2.20616	9.84207	0.0557033
Gtf3c1	0.657768	2.27681	9.83456	0.0559777
Cpsf4	0.824136	1.69292	9.86449	0.0563899
Adam8	0.62477	3.26578	9.82641	0.0564481
Slamf9	0.687757	2.76448	9.83143	0.0565076
Polrmt	0.661629	2.28111	9.8355	0.0566544
Pde8a	0.543219	2.86212	9.82734	0.0567352
Tbc1d9	0.526683	3.01394	9.82678	0.0568206
Tex264	0.891539	1.56989	9.88421	0.0569394
Frmd4a	0.547699	3.30665	9.82527	0.0569655
Cyb561a3	0.53164	2.78956	9.82778	0.056983
Itgb2	1.08699	1.45761	9.96396	0.0572032
Cfl2	0.820571	1.67832	9.8664	0.0572443
Batf3	0.943993	2.66993	9.83891	0.0574987
Smad1	0.656425	2.259	9.83592	0.0575815
Zscan26	0.917665	1.54749	9.8947	0.0576444
Chm	0.651302	2.30137	9.83533	0.0576485
Tpbgl	0.335398	4.15178	9.82197	0.0582123
Gmpr2	0.712559	1.92011	9.8451	0.0585093
Ensa	0.872318	1.5353	9.88551	0.0590881
Hspa1b	0.526719	2.94616	9.82661	0.0593221
Magt1	0.931297	1.55955	9.89061	0.0595043
Plbd1	1.09192	1.59179	9.9295	0.0599785
Spag5	0.492842	3.4939	9.82385	0.0601133
Hipk2	0.674002	2.35873	9.83379	0.0601427
Hdac8	0.645486	2.22438	9.83577	0.0603103
Mthfd2l	0.521162	2.74191	9.82797	0.0603443
Cdip1	0.715208	1.95287	9.84583	0.061007
Rexo4	0.808348	1.65009	9.86611	0.061083
Laptm5	1.13824	1.23017	10.392	0.0611505
Telo2	0.778049	1.76902	9.85481	0.0611852
Cryz	0.525575	2.71131	9.82782	0.0616766
Fam98b	0.716562	1.93011	9.8449	0.061914
Flna	1.07874	1.43685	9.96306	0.0619731
Malat1	1.12918	1.13029	15.3136	0.0625397
Fnip2	0.33368	4.05213	9.82203	0.0627435
Arhgap29	0.333681	4.05213	9.82195	0.0627435
Dsel	0.33383	4.05228	9.82209	0.0627641
Zfp943	0.642359	2.19102	9.837	0.062796
Dstyk	0.515212	2.75348	9.82749	0.0627994
Pianp	0.711434	1.89824	9.84651	0.0628294
Gm12207	0.334915	4.05339	9.8222	0.0628454
Zc2hc1a	0.333405	4.05185	9.82235	0.0630841
Gba	0.770216	1.77187	9.85582	0.0631656
Rasl2-9	0.331418	4.04978	9.82235	0.0631717
AU019990	0.330186	4.04849	9.82239	0.063232
Lap3	0.794812	1.90145	9.85037	0.063244
Wdfy2	0.334813	4.05334	9.82242	0.0632504
Entpd6	0.758325	1.72837	9.85585	0.0632796
Csnk2a2	0.52159	2.68983	9.82775	0.0633131
Ttc21b	0.539645	2.72937	9.82755	0.0637426
Rcan3	0.526713	2.75278	9.82695	0.0638488
Sacm1l	0.769667	1.74645	9.85594	0.0638491
Gnaq	0.740955	1.94623	9.84682	0.064131
Sec24c	0.805925	1.65254	9.86435	0.0642639
Canx	1.07733	1.33511	10.0259	0.0648862
Tnks2	0.862308	1.60032	9.87376	0.0650229
Trim8	0.838495	1.56312	9.87778	0.0651449
Pcsk7	0.637149	2.1861	9.83626	0.0652537
Lnp	0.700031	1.86627	9.84647	0.0655273
Tmem170b	0.520991	2.65524	9.82814	0.0656793
Ybey	0.520991	2.65524	9.82838	0.0656793
Zfp799	0.52099	2.65524	9.82855	0.0656794
Ube2q1	0.849475	1.5941	9.87223	0.065711
Pxn	0.758798	1.76966	9.85587	0.0658455
Tmem164	0.634981	2.17684	9.83539	0.0658854
P4hb	0.890841	1.55721	9.88116	0.0658889
Fahd2a	0.632474	2.15176	9.83665	0.0659638
Zc3h7a	0.949768	1.40908	9.92728	0.0661868
Zcwpw1	0.761607	2.32557	9.83896	0.0665352
Emc9	0.739645	1.9753	9.84359	0.0665813
Arglu1	0.973913	1.43778	9.92227	0.0666107
Pkd1	0.681316	2.21805	9.83589	0.066735
Mical3	0.540391	2.72513	9.82705	0.0669516
Ubl3	0.993679	1.37282	9.95913	0.0672153
Slc46a1	0.332077	3.95902	9.82225	0.0673381
Map10	0.335837	3.96285	9.82236	0.0673718
5730409E04Rik	0.332338	3.95929	9.82229	0.067412
Vsig10l	0.331576	3.95852	9.82239	0.0674569
Phkb	0.703691	1.8663	9.84632	0.0676579
Kcnk3	0.335562	3.96268	9.8225	0.0677412
Tnfrsf1b	0.744642	2.01766	9.84447	0.0678093
Ulk2	0.629639	2.13459	9.83719	0.0678452
Wapl	0.96664	1.42076	9.92215	0.0680566
Syne2	0.663635	2.33667	9.83459	0.0680772
Wdr7	0.518101	2.63574	9.82835	0.0682363
Pdcd2l	0.87032	1.52471	9.88835	0.0686162
Gm13251	0.517241	2.66966	9.82791	0.0686706
Pld4	1.09074	1.44569	9.97964	0.0686836
2019-09-08	0.597142	3.17723	9.82503	0.0691527
B630005N14Rik	0.705586	1.9019	9.84596	0.0691723
AI314180	0.810486	1.62799	9.86362	0.0694491
Rnf41	0.695951	1.84225	9.84803	0.0694856
Fto	0.805601	1.61835	9.867	0.0696792
Rhobtb2	0.626904	2.11772	9.83739	0.069775
Mocs2	0.788378	1.5993	9.86756	0.0699162
Zfp668	0.628851	2.19163	9.8363	0.070024
Ppip5k2	0.693374	1.84367	9.84635	0.0700268
Zfp770	0.628554	2.11944	9.83691	0.0702842
Ncoa4	0.513007	2.63	9.82891	0.0704471
Gmppa	0.751585	1.70102	9.85696	0.0705541
Colec12	0.55276	3.33389	9.82555	0.070727
Txnrd2	0.792585	1.81327	9.85343	0.0707908
Gnb1	0.977206	1.40136	9.93076	0.0708622
Arl8b	0.884955	1.45938	9.89621	0.0711886
Mbd2	0.837299	1.55411	9.87487	0.0712077
Cenpj	0.501358	2.6512	9.82804	0.0712297
Xpr1	0.850167	1.48675	9.88745	0.0713073
Mark3	0.710999	1.8735	9.84524	0.0714085
Abca1	0.775037	1.77483	9.8584	0.0714429
Zswim8	0.654795	2.20507	9.83628	0.0715015
Zfp809	0.528755	2.68727	9.82822	0.0715949
Gpm6b	0.795802	2.8285	9.8322	0.07181
Tmsb4x	1.11702	1.12055	13.6917	0.0718578
Hist1h4b	0.330473	3.87156	9.82226	0.0719654
Acvr2a	0.330473	3.87156	9.82226	0.0719654
She	0.33045	3.87154	9.82232	0.0719718
Rpgrip1l	0.330426	3.87151	9.82242	0.0719762
Dhdh	0.330455	3.87154	9.82244	0.0719992
Tbc1d30	0.330551	3.87164	9.82242	0.0720245
Abhd4	0.515009	2.58399	9.82894	0.0721633
Rab5a	0.894977	1.42175	9.90838	0.0722702
Cenpu	0.510624	2.79454	9.82683	0.0724152
Iqgap2	0.680704	2.2781	9.83347	0.0724465
Ptpra	0.707382	1.8479	9.84657	0.072461
5430427O19Rik	0.784294	1.58384	9.87224	0.0725348
Tcirg1	0.753956	1.70115	9.85858	0.0731269
Pou5f2	0.663531	2.21646	9.83601	0.0732352
Ctns	0.513299	2.5823	9.82882	0.07327
Fam208b	0.642878	2.15202	9.83678	0.073443
Ptbp3	1.05291	1.26906	10.0682	0.0735282
Zfp595	0.513516	2.56671	9.82914	0.0738237
D6Wsu163e	0.62385	2.08702	9.83741	0.0740638
Tk1	0.964416	2.76753	9.8369	0.0742521
Klf7	0.803174	1.62783	9.86639	0.0742535
Ubc	0.99982	1.34639	9.96649	0.0743602
Aebp2	0.857813	1.68301	9.86351	0.074453
Stx12	0.748554	1.67243	9.85837	0.0746125
Tor3a	0.758191	1.73624	9.8574	0.074836
Itpripl1	0.642362	2.1453	9.83657	0.0750798
Carkd	0.742655	1.67146	9.8575	0.0750824
Rhog	0.972103	1.36638	9.94597	0.0752115
Acaca	0.532629	2.67408	9.82848	0.0755816
Arl8a	0.684854	1.81535	9.84854	0.075601
Srsf2	0.986064	1.40529	9.93022	0.075693
Fbxw11	0.618728	2.06825	9.83733	0.0757354
Atp6v1h	0.861751	1.42332	9.89944	0.0757975
Rab1a	0.923946	1.4037	9.9177	0.075872
Arrb1	0.63892	2.15957	9.83533	0.0761929
Srr	0.52115	2.55927	9.82934	0.0762631
Aga	0.700391	1.83333	9.84759	0.0765182
Mocos	0.328872	3.7891	9.82243	0.0766257
Hyal3	0.328872	3.7891	9.82225	0.0766257
Palld	0.328873	3.7891	9.82223	0.0766257
Zfp612	0.328818	3.78904	9.82251	0.0766375
Sema4c	0.332041	3.79231	9.82261	0.0766391
Gm13091	0.329028	3.78926	9.82256	0.0766585
Large	0.328886	3.78911	9.82256	0.0766603
Lgr5	0.328808	3.78903	9.82257	0.0766971
Pot1b	0.513302	2.55102	9.82906	0.0768036
Slc39a10	0.622617	2.09283	9.83818	0.076931
Ctdp1	0.661657	2.16796	9.83662	0.0775672
Hnrnpll	0.764044	2.03321	9.84115	0.0777613
Rad54l	0.531292	2.8857	9.82583	0.0777747
Rptor	0.630628	2.08977	9.83659	0.0779487
Ptpn22	0.989687	1.46353	9.92001	0.0780981
Tinf2	0.626226	2.08589	9.83673	0.0783837
Snhg20	0.841916	1.46823	9.88733	0.0784302
Pomp	1.08208	1.22285	10.1926	0.0784506
Bach1	0.635025	2.17337	9.83663	0.0788522
Abcc4	0.509051	2.51608	9.82819	0.0788964
A130014A01Rik	0.50905	2.51608	9.82979	0.0788964
Heatr5a	0.523372	2.58972	9.82778	0.0794005
Dgcr2	0.68279	1.78329	9.8475	0.0797282
Uxt	0.78474	1.56741	9.86787	0.0802355
H1f0	0.792757	2.08283	9.84335	0.0805378
Slc25a36	0.769237	1.54715	9.86979	0.0805521
Parvg	0.805652	1.49071	9.87935	0.081104
Nabp2	0.860758	1.41966	9.89781	0.0812156
Nod2	0.327272	3.7111	9.82262	0.0813157
Cdk20	0.327273	3.7111	9.82253	0.0813157
Zfp658	0.327273	3.7111	9.82244	0.0813157
Lrch3	0.696386	1.81174	9.84702	0.0813624
Emc8	0.847688	1.47008	9.88601	0.0813742
Ada	0.642131	2.12249	9.83677	0.0818087
Qdpr	0.790497	1.58542	9.86666	0.0820725
Spr	0.813489	1.59416	9.86574	0.0822268
Brap	0.807331	1.48321	9.88038	0.0823321
Ing4	0.827566	1.4323	9.89318	0.0823471
Mapkapk3	0.685519	1.77924	9.84755	0.0824085
Ifitm2	1.4157	1.81552	9.98924	0.0824952
Msantd2	0.507142	2.48438	9.82913	0.0826342
Clcn7	0.614496	2.03128	9.83798	0.0827948
Pou2f2	1.09273	1.21794	10.2653	0.0830023
Fkbp2	1.03559	1.4363	9.95248	0.0830217
Ppp1r15a	0.908461	1.45839	9.90776	0.0830867
Trmt13	0.720184	1.60853	9.85999	0.0832231
Cklf	0.896485	1.36594	9.92259	0.0835902
Pnn	1.00091	1.27556	10.0088	0.0839332
Ccny	0.731891	1.62905	9.85849	0.0840627
Pex1	0.504732	2.46731	9.82892	0.0841417
Enpp4	0.63719	2.10606	9.83694	0.0842192
Gm21975	0.825649	1.42828	9.8929	0.0842386
Papd4	0.766684	1.52708	9.87037	0.0844727
Fosb	0.797754	2.04803	9.84701	0.0848247
2510039O18Rik	0.686141	1.76991	9.8475	0.0850151
Tm7sf3	0.651901	2.17774	9.83602	0.0853364
Zfand5	0.795623	1.46851	9.88199	0.0858642
Cdc42bpg	0.325675	3.6371	9.82268	0.0860336
Phf19	0.325676	3.6371	9.82268	0.0860336
Gm10399	0.325769	3.63719	9.82277	0.0860556
Sfxn4	0.325811	3.63723	9.8229	0.086159
Nufip1	0.681014	1.76409	9.8492	0.0862225
Gstk1	0.505054	2.45324	9.82966	0.086534
Hivep3	0.659675	2.12654	9.83712	0.0868054
Zscan29	0.615319	2.02658	9.83846	0.0868094
B2m	1.10818	1.12133	12.003	0.0868303
Txndc15	0.806739	1.47741	9.87829	0.0870129
Nktr	0.984522	1.31543	9.9663	0.0872187
Fam160b2	0.610721	2.00835	9.83857	0.0872598
Rpn1	0.923456	1.40526	9.91508	0.0872806
Gm26619	0.603856	1.98175	9.83944	0.0873216
Hsd17b11	0.615101	2.00659	9.83874	0.0879924
Arhgap23	0.284451	3.88951	9.82202	0.0883839
Ctu1	0.497345	2.45984	9.82914	0.0885309
Slc38a6	0.506227	2.5134	9.82921	0.0888037
Nckap1l	0.845096	1.38433	9.90262	0.0892612
Myo1f	0.824562	1.57025	9.87431	0.0894185
Ankrd49	0.66747	1.7353	9.84953	0.0900187
Zyg11b	0.680591	1.7466	9.84845	0.090678
Pias1	0.814035	1.40523	9.89248	0.0907031
Zfp629	0.32408	3.56671	9.82256	0.0907775
Slco2a1	0.32408	3.56671	9.8229	0.0907888
1700055D18Rik	0.324277	3.5669	9.82294	0.0908018
Bscl2	0.884827	1.38217	9.90879	0.0908637
Zfp579	0.523512	2.44597	9.82973	0.0912458
Alg12	0.485605	2.50546	9.82869	0.0914514
Abcd4	0.598179	1.95122	9.84036	0.0919086
Clta	1.05561	1.16774	10.2818	0.0922931
Atp2b1	0.968065	1.34599	9.94779	0.0926883
Gm14091	0.702442	1.88957	9.84554	0.0926954
Ncstn	0.672421	1.71178	9.84977	0.0927502
Nxf1	0.93232	1.29873	9.95212	0.0929685
Rnf111	0.712427	1.58439	9.86035	0.0929977
Galnt4	0.501752	2.39383	9.83028	0.093399
Pank3	0.639718	1.99778	9.83934	0.0939916
Cxx1a	0.834442	1.91407	9.85295	0.0941815
Nceh1	0.602284	1.98167	9.83816	0.0942853
Kctd18	0.596598	1.93746	9.83954	0.09439
Ly75	0.596049	1.99347	9.83768	0.0945692
Fam195a	0.561205	2.83408	9.82629	0.0948727
Frrs1	0.535087	2.5256	9.82816	0.0952576
Cd164	0.926609	1.31072	9.94151	0.0952748
Rcn1	0.690044	1.76034	9.84663	0.0952992
Gnptab	0.605747	1.97949	9.83861	0.0953848
Dusp6	0.8157	1.45133	9.8921	0.0955234
Abhd15	0.322486	3.49959	9.82282	0.0955456
Mctp1	0.5281	3.09713	9.82606	0.095853
Ocrl	0.499935	2.37882	9.82934	0.0966703
Mlycd	0.610144	1.94659	9.83958	0.0967547
Lyn	0.988652	1.24548	10.0402	0.0967936
Gmds	0.611256	1.98196	9.8391	0.0969652
Gtf2a1	0.611322	1.98665	9.83907	0.0970314
Snx7	0.280172	3.93219	9.82207	0.0972426
Pea15a	0.703226	1.55389	9.86207	0.097516
D730003I15Rik	0.59248	1.92133	9.83954	0.0975553
Gatad1	0.715858	1.5777	9.85851	0.0975594
Ncapg2	0.54583	2.65457	9.82701	0.0979014
Tiparp	0.655777	1.69085	9.85217	0.0980299
Pigu	0.591459	1.91433	9.83972	0.0983697
Ap2a2	0.801613	1.44228	9.88162	0.0986307
Mfn2	0.590759	1.90766	9.84018	0.098674
Derl2	0.879117	1.29063	9.936	0.0988674
Dcp1b	0.594138	1.92946	9.83915	0.0989073
Tsix	0.716621	1.55986	9.86187	0.099242
Htra2	0.822502	1.49566	9.8787	0.0994826
Usp47	0.670077	1.71569	9.84794	0.0996963
Sirpb1a	0.555371	2.87377	9.82781	0.100085
Wdr38	0.320894	3.43546	9.82302	0.100336
Ptpn21	0.320894	3.43546	9.82301	0.100336
Chic2	0.906493	1.26579	9.95645	0.100612
Tmed10	1.0131	1.24082	10.0488	0.100639
BC035044	0.830515	1.44424	9.89152	0.100645
Tifa	0.750405	1.75723	9.85604	0.100669
Gm16286	0.95362	1.25805	9.97993	0.100704
Zbtb40	0.58684	1.92155	9.83945	0.100727
Rp2	0.716518	1.57828	9.86231	0.100917
Gpat4	0.708059	1.55386	9.86173	0.100958
Eml2	0.589263	1.92991	9.83992	0.101017
Ppp6r3	0.658256	1.67049	9.84949	0.101153
Cbx6	0.493198	2.35995	9.82924	0.101207
Wwp2	0.646684	1.66131	9.85104	0.101764
Gm10382	0.352974	4.03906	9.82246	0.10179
Zfp787	0.735245	1.45339	9.87344	0.101907
Bet1	0.776325	1.41248	9.88288	0.10274
Slc25a10	0.507386	2.35091	9.83009	0.102926
Ermp1	0.595738	1.92637	9.83956	0.102987
Nfe2l1	0.693798	1.52185	9.86229	0.103171
Rgs3	0.762715	1.64368	9.85732	0.103336
Arhgef40	0.486406	2.35078	9.83034	0.10342
Fer	0.305119	3.55893	9.82237	0.103584
Nfkbiz	0.723486	1.5647	9.86161	0.103884
Iscu	0.962064	1.24455	10.0012	0.104755
Tbl2	0.566401	2.40488	9.82962	0.105035
Mink1	0.657188	1.7079	9.84811	0.105091
Maged2	0.319304	3.37406	9.82327	0.105148
BC106179	0.319303	3.37406	9.82315	0.105148
Dtnbos	0.319302	3.37406	9.82315	0.105148
Arap3	0.319303	3.37406	9.82305	0.105148
Spaca6	0.319305	3.37406	9.82317	0.105148
Spi1	1.01571	1.2939	10.0214	0.105305
Ccnd1	0.811117	2.08399	9.8467	0.105462
Plxna4os1	0.34306	3.91934	9.82246	0.105584
Sdhc	0.84618	1.35357	9.90225	0.105637
Arhgap17	0.864609	1.30322	9.92853	0.105762
Ormdl2	0.850913	1.33007	9.91023	0.10635
Dcbld2	0.324398	3.94836	9.82236	0.106431
D2hgdh	0.509508	2.31124	9.83064	0.106688
Inafm2	0.689384	1.69856	9.85034	0.106832
Tesk2	0.490225	2.28998	9.83132	0.106878
Osbpl8	0.658381	1.65509	9.85093	0.107115
Smpd2	0.580409	1.86238	9.84167	0.107169
Bcl2l11	0.719105	1.74807	9.85033	0.107409
Clk4	0.790667	1.34888	9.89621	0.107492
Stard8	0.339871	3.75554	9.82255	0.108139
Klf6	0.963838	1.27382	9.98282	0.108178
Tbc1d9b	0.60269	1.92506	9.83971	0.10826
Slc9a6	0.491809	2.33169	9.83042	0.108464
Plau	0.321057	3.85499	9.82241	0.108639
Dvl3	0.49819	2.29927	9.83078	0.108807
Anxa4	0.647745	1.64897	9.85262	0.108839
Ccdc58	0.720332	1.55922	9.85892	0.109104
Pigt	0.836166	1.30324	9.91566	0.109259
Mrpl11	0.845773	1.31027	9.91326	0.109441
Ralgds	0.586661	1.91482	9.84019	0.109478
Elovl5	0.767184	1.38915	9.88267	0.109863
Gm27029	0.317714	3.31517	9.82297	0.10998
Nr1d1	0.317715	3.31517	9.82284	0.10998
Lsm10	0.759373	1.37635	9.88555	0.110099
Arl5a	0.657697	1.65282	9.84995	0.110281
Dhps	0.799955	1.35267	9.89557	0.110302
Elk1	0.48845	2.26311	9.83143	0.11046
Get4	0.748487	1.44736	9.87187	0.110754
Anxa5	0.900462	1.32315	9.9334	0.110853
Clasp2	0.588951	1.86754	9.83981	0.111018
Slc29a1	0.695718	1.82842	9.84399	0.111274
Lmo4	0.901632	1.44365	9.9051	0.11148
2900076A07Rik	0.491156	2.28066	9.83003	0.111614
Nlrp3	0.349122	3.64096	9.8228	0.111648
Slc31a2	0.622715	2.00605	9.83923	0.111727
Mtmr3	0.643607	1.62946	9.85101	0.111759
Nhlrc2	0.582309	1.84231	9.83983	0.11184
Timm10	0.76772	1.38188	9.88341	0.112306
Acsl3	0.474635	2.27333	9.83098	0.112402
Osbpl1a	0.331334	3.5227	9.82236	0.112498
Tmem87b	0.588336	1.86686	9.83995	0.112713
Rab32	0.640485	2.09217	9.83739	0.112893
Gusb	0.685493	1.55195	9.85855	0.113032
Tmem205	0.482625	2.40188	9.82975	0.113111
Cln3	0.644958	1.63521	9.85034	0.113201
Fam149a	0.275577	3.59988	9.82243	0.113366
Snhg9	0.776977	1.42192	9.87761	0.113387
Tmem168	0.718292	1.40759	9.87489	0.113542
Smox	0.555022	2.58845	9.82856	0.113708
Erc1	0.481081	2.2311	9.83077	0.114017
Dnaaf3	0.294629	3.57914	9.82257	0.114213
Anapc13	0.96042	1.20697	10.026	0.114614
Lrrc45	0.578626	1.86407	9.83956	0.114749
C920021L13Rik	0.316128	3.25858	9.8234	0.11483
Syne3	0.316127	3.25858	9.82318	0.11483
Tmtc3	0.316128	3.25859	9.82309	0.11483
Gm4799	0.316128	3.25858	9.82295	0.11483
Rtn3	0.886658	1.2544	9.94587	0.115076
Tfe3	0.687253	1.49777	9.8623	0.115138
Lpcat3	0.747827	1.56839	9.86045	0.115356
Wipf2	0.649348	1.63646	9.84916	0.11539
Hdlbp	0.731954	1.43532	9.87216	0.115529
Nsmce2	0.721711	1.40896	9.87369	0.11574
Arid3a	0.588767	1.89627	9.83985	0.115838
Mutyh	0.467084	2.25199	9.83126	0.11584
Acap2	0.677974	1.47557	9.86356	0.115844
Aldh16a1	0.588939	1.85386	9.84011	0.115858
Gm15417	0.510785	2.31476	9.83	0.115871
Cyb5d2	0.483525	2.2462	9.83127	0.116074
Rab12	0.488895	2.25332	9.83042	0.116174
Bloc1s3	0.479964	2.2179	9.83142	0.116181
Mybbp1a	0.77704	1.39566	9.88122	0.116462
Ccpg1	0.738366	1.46273	9.8745	0.116472
Larp4b	0.816956	1.30645	9.9038	0.117121
Tmbim1	0.470503	2.37925	9.82973	0.11723
Gm26532	0.485872	2.28701	9.83058	0.117478
Lamb2	0.332024	3.87488	9.82259	0.117797
Ccdc50	0.869043	1.26715	9.94169	0.117809
Shc1	0.726883	1.42127	9.87239	0.117896
Atp6v1f	1.01348	1.12402	10.2853	0.118325
Tmem41a	0.578264	2.38496	9.82881	0.118458
Epb41l4aos	0.635964	1.60686	9.85132	0.118534
Zfp715	0.477822	2.20378	9.8317	0.118576
Tmcc1	0.852028	1.40232	9.89788	0.118709
Nmral1	0.665219	2.04717	9.83769	0.118865
Chd3os	0.460192	2.30045	9.83046	0.119078
Rbl1	0.604693	1.88118	9.8385	0.119148
Arrb2	0.816712	1.3382	9.89986	0.119254
6430548M08Rik	0.314542	3.20414	9.82357	0.119697
Gm28187	0.314542	3.20414	9.82333	0.119697
Gm29394	0.314542	3.20414	9.8233	0.119697
Tdrkh	0.314541	3.20414	9.82296	0.119697
Palb2	0.476297	2.20237	9.83072	0.119833
Mars2	0.570328	1.83525	9.84168	0.119968
Wdyhv1	0.572552	1.8106	9.84093	0.120159
Hcfc1	0.682151	1.48247	9.86011	0.120196
Nagpa	0.631014	1.58088	9.85282	0.120197
Ankfy1	0.71037	1.39048	9.87528	0.120381
Pnpla8	0.667541	1.44806	9.8659	0.120394
Gcn1l1	0.677274	1.49214	9.86122	0.12121
Larp4	0.643407	1.59411	9.85107	0.121425
Cdh1	0.314814	3.61711	9.82283	0.121825
As3mt	0.73898	1.34435	9.88741	0.121997
Kif1c	0.475263	2.17767	9.83102	0.122016
Stk11ip	0.47526	2.17766	9.83153	0.122017
Amt	0.317041	3.68238	9.8227	0.122099
Srgap3	0.329338	3.64883	9.82282	0.122177
Wdr77	0.680082	1.46059	9.86279	0.122211
2810403A07Rik	0.740957	1.33745	9.88672	0.122221
Ccdc186	0.570629	1.79211	9.84166	0.122449
Orc5	0.587664	1.86499	9.83909	0.122532
Erbb2ip	0.714489	1.38158	9.87399	0.122878
Jade3	0.295746	3.34581	9.82283	0.123052
Tmem161a	0.568802	1.78521	9.84118	0.123154
Slc35b2	0.676475	1.45197	9.86351	0.123273
Drosha	0.50925	2.22366	9.83059	0.123301
Zxdb	0.472478	2.22245	9.83052	0.124152
Sac3d1	0.684846	1.47961	9.86163	0.124287
Nol10	0.585158	1.82928	9.84053	0.124482
Alpk1	0.312958	3.15167	9.82346	0.124581
Kcnk6	0.312958	3.15167	9.82341	0.124581
Setx	0.723554	1.39689	9.87148	0.124692
Zfp709	0.465337	2.24723	9.83102	0.124881
Plscr2	0.288291	3.72785	9.82228	0.124915
Zfp217	0.635395	1.59583	9.85031	0.125355
Ctnnd1	0.315221	3.27531	9.82297	0.125556
5031425F14Rik	0.320567	3.44372	9.823	0.125804
Tle1	0.472361	2.15167	9.83179	0.126089
Nxt2	0.47236	2.15167	9.83195	0.126089
Trip11	0.686131	1.46758	9.86208	0.126309
Mis12	0.628792	1.57726	9.85198	0.126394
Mpv17	0.662564	1.43282	9.86505	0.126442
Clk2	0.560136	1.74957	9.8417	0.127014
Acox1	0.472529	2.15193	9.83086	0.127208
Cd274	0.591641	1.85897	9.84049	0.127304
Mapk14	0.712064	1.37634	9.87423	0.127517
Bckdk	0.743078	1.3437	9.8842	0.127704
Lfng	0.885153	1.30898	9.92518	0.127858
Plpp1	0.483171	2.74528	9.82589	0.127983
Rab31	0.564816	1.77996	9.84279	0.128356
Stat5b	0.63388	1.58608	9.85067	0.128363
Nfxl1	0.46445	2.17723	9.83125	0.128552
Fgfbp3	0.31589	3.27213	9.82301	0.128703
2310009B15Rik	0.613991	1.55201	9.85133	0.128912
Gm26847	0.270463	3.74075	9.82218	0.128938
Slc26a11	0.311377	3.10104	9.82379	0.129479
Opn3	0.311376	3.10104	9.82366	0.129479
Cabp4	0.284815	3.53002	9.82283	0.130031
Csf2rb	0.61417	1.93151	9.84039	0.13009
Zfp493	0.312294	3.42111	9.82308	0.130614
Ube3b	0.583644	1.79405	9.84012	0.13101
Txndc11	0.785764	1.39657	9.88731	0.131029
Rasgef1b	0.68278	1.50325	9.86565	0.131197
AB124611	0.918934	1.18238	10.0179	0.131431
Rragc	0.737027	1.31519	9.88739	0.131441
Tnfaip2	0.666988	2.54368	9.83171	0.131607
Ifitm3	1.52538	1.75753	10.1341	0.131933
AI413582	0.875515	1.20315	9.96158	0.132678
Bin2	0.978073	1.16759	10.0877	0.132849
Agtrap	0.577312	1.78426	9.84125	0.13303
Foxk2	0.489308	2.16566	9.83115	0.134053
Fam160b1	0.559599	1.73421	9.84104	0.134286
Per1	0.466577	2.10104	9.83159	0.134374
Pign	0.466576	2.10104	9.83176	0.134374
1700084E18Rik	0.309796	3.05213	9.82389	0.134391
Atp6v0d1	0.84716	1.20021	9.9534	0.134773
Atxn2	0.563382	1.7457	9.84069	0.134822
Incenp	0.692711	2.07533	9.8376	0.134862
Patl1	0.55233	1.7111	9.84217	0.134989
Pigk	0.659136	1.42641	9.86346	0.13506
Mettl17	0.55296	1.71173	9.84305	0.135072
Kif16b	0.473292	2.13172	9.83152	0.135075
Manbal	0.696313	1.34735	9.87678	0.135153
Phrf1	0.616184	1.53354	9.85293	0.135181
Tslp	0.381389	3.96133	9.82237	0.135709
Arhgef12	0.467519	2.10212	9.83167	0.135823
Apc	0.613051	1.52037	9.85318	0.136288
Lrrc57	0.551031	1.70478	9.84276	0.13634
Zfp275	0.465132	2.08866	9.83155	0.136474
Lag3	0.804303	2.60428	9.83645	0.136521
Efhd2	0.80228	1.2821	9.90622	0.136688
Fam129a	0.598524	1.9545	9.83864	0.136753
Mib1	0.465668	2.08924	9.8315	0.137039
Ebpl	0.719985	1.29822	9.88691	0.137048
Hsp90b1	1.02974	1.17649	10.1761	0.137232
Mtmr6	0.611415	1.50952	9.85428	0.137244
Zfp64	0.562758	1.72308	9.8423	0.13732
Lefty1	0.533947	2.85664	9.82712	0.137331
Mfap3	0.607003	1.50489	9.85511	0.13763
Cyp27a1	0.440832	2.53355	9.82856	0.137716
Fip1l1	0.81732	1.21819	9.92941	0.137979
Ovgp1	0.28671	3.40818	9.82309	0.138248
Ctdsp2	0.627739	1.54325	9.85228	0.138287
Mccc2	0.552338	1.71136	9.84341	0.138406
Mgme1	0.463693	2.07638	9.83245	0.138585
1700058P15Rik	0.315271	3.36397	9.82326	0.138718
Kif13b	0.268352	3.31439	9.82308	0.138959
Zfp28	0.308218	3.00483	9.82394	0.139317
Lmbr1	0.308221	3.00483	9.82355	0.139317
Reep4	0.638344	1.54778	9.85223	0.139417
Uba3	0.649947	1.38836	9.86641	0.140431
Fuca2	0.624587	1.52604	9.85315	0.140773
Glipr1	0.793371	1.30373	9.89907	0.140819
Dbp	0.551516	1.69052	9.84266	0.14083
Tmem37	0.478463	2.24205	9.831	0.141077
Mospd2	0.560492	1.70004	9.84407	0.14142
Apaf1	0.462139	2.06412	9.83165	0.141485
Prkar2a	0.548277	1.76841	9.83967	0.141613
Ric8	0.710427	1.27371	9.89073	0.141699
Zmiz1	0.704155	1.33907	9.87627	0.141913
Batf	0.703461	1.35846	9.87491	0.14303
Supt6	0.630251	1.50705	9.85308	0.143044
Adgre5	0.884872	1.20086	9.9668	0.143137
Dopey2	0.503542	2.24663	9.83076	0.143831
RP24-445D7.2	0.306642	2.95902	9.82392	0.144254
S100a7a	0.306642	2.95902	9.82393	0.144254
Cenpv	0.321499	3.28312	9.82254	0.144656
Ubn2	0.796598	1.22122	9.92042	0.144658
P3h1	0.335296	3.13923	9.82322	0.145021
Thada	0.461859	2.08834	9.83109	0.145221
Fbxw7	0.612738	1.4928	9.85403	0.146127
Anln	0.27687	3.23747	9.82244	0.146226
Map2k5	0.543438	1.66771	9.8433	0.146467
Rhobtb1	0.323773	3.64748	9.82269	0.146684
Xpot	0.549125	1.70387	9.84165	0.146893
Pik3r1	0.836567	1.17748	9.95467	0.146895
Zranb1	0.65054	1.38407	9.86451	0.147283
Cln6	0.506014	2.142	9.82998	0.147612
Fam20b	0.572542	1.69751	9.84308	0.147855
Nek9	0.557517	1.67353	9.84248	0.148
Tlr1	0.642213	1.37277	9.86697	0.14803
Tmem55b	0.874388	1.15153	10.0027	0.148187
Atxn7l1	0.644284	1.3698	9.86598	0.148558
Cacnb1	0.319244	3.34561	9.82307	0.148565
Rhoq	0.554734	1.69501	9.8436	0.148656
Snx30	0.669764	1.30436	9.88144	0.148987
Fam65a	0.462332	2.05775	9.83151	0.149047
Bcl2l2	0.305068	2.91463	9.82413	0.149202
Cntnap2	0.305067	2.91463	9.82398	0.149202
Zfp451	0.602263	1.46923	9.85398	0.149266
Lhpp	0.374476	3.11623	9.82354	0.149462
Recql	0.552624	1.70004	9.84269	0.149714
F11r	0.356374	3.81087	9.82278	0.149716
Znfx1	0.533981	1.71427	9.84097	0.15009
Aarsd1	0.456744	2.0168	9.83245	0.150165
Htt	0.609233	1.48571	9.85281	0.150229
Hinfp	0.308634	3.01559	9.82349	0.150329
Exoc6b	0.561082	1.69412	9.84356	0.150435
Ifi204	0.601894	1.5213	9.85272	0.150535
Nkap	0.601154	1.47165	9.85504	0.150634
Zmym1	0.448807	2.04051	9.83185	0.15071
Chmp3	0.754767	1.2084	9.90998	0.150781
Cdkn2a	0.420036	3.95721	9.82272	0.151122
Gtf3c2	0.732803	1.22763	9.89893	0.151138
Ube2g2	0.668772	1.28588	9.87923	0.151317
Uso1	0.666251	1.28189	9.87885	0.151553
Lgals1	1.14151	1.28037	10.2422	0.151564
Bpnt1	0.536836	1.6371	9.84462	0.151602
Celf2	0.974407	1.10638	10.1994	0.152016
Egfl8	0.467235	2.02912	9.83291	0.152408
Ddx56	0.663124	1.39158	9.86457	0.152536
Bend3	0.309402	2.97242	9.82343	0.152929
Epb41l2	0.593538	1.45991	9.85582	0.153174
Mefv	0.319399	3.44366	9.823	0.154094
Cfap126	0.303493	2.87156	9.82402	0.154161
Pip4k2c	0.601413	1.50087	9.8542	0.1545
Nup37	0.576177	1.73936	9.84138	0.154679
Pigo	0.453396	1.99303	9.83285	0.155099
Cltb	0.679573	1.29439	9.87764	0.155243
Gtdc1	0.533281	1.64332	9.84373	0.1566
Tspan31	0.69981	1.23664	9.89018	0.156684
Atp6v1g1	0.962408	1.09314	10.2097	0.157597
B4galt5	0.594965	1.45321	9.85714	0.157637
Nol4l	0.588858	1.45527	9.8565	0.157694
Alg6	0.470081	1.99265	9.83245	0.158089
Ddx3x	0.840213	1.15648	9.9604	0.158107
Cept1	0.751698	1.19396	9.91675	0.1587
Ifnar1	0.751785	1.19519	9.91512	0.15879
Alyref	0.586699	1.74397	9.83947	0.158905
Rspry1	0.633809	1.34186	9.86547	0.159118
Ldlrad4	0.301924	2.82974	9.8242	0.159129
Slc23a2	0.450188	1.96974	9.83291	0.159576
Fbxl17	0.449407	2.02002	9.83227	0.159674
Uap1l1	0.633499	1.35122	9.86988	0.159863
Mre11a	0.561202	1.66009	9.84235	0.159933
Abcd2	0.273235	3.10505	9.82362	0.16031
Rqcd1	0.551694	1.664	9.84251	0.16075
Erbb3	0.333788	2.92419	9.82383	0.16077
Dennd6a	0.693135	1.23399	9.89456	0.160886
Tbc1d8	0.52937	2.34215	9.83052	0.161254
Ptpn9	0.455469	1.96587	9.83248	0.161328
Fyco1	0.586663	1.4198	9.85605	0.161717
Slc25a25	0.528119	1.59586	9.84471	0.161961
Umps	0.618246	1.48114	9.85363	0.162573
Cep164	0.583423	1.43126	9.85453	0.162847
Saysd1	0.663576	1.26805	9.87877	0.163082
Tceanc2	0.593961	1.45061	9.85611	0.163315
Acbd5	0.593591	1.42744	9.85703	0.163478
Ostf1	0.972944	1.08454	10.2738	0.163654
Chml	0.300353	2.7891	9.82427	0.164105
Tusc1	0.300353	2.7891	9.82371	0.164105
Ralgapa2	0.480078	1.98931	9.83236	0.164261
Atf4	0.798254	1.15552	9.94611	0.164302
Cdkn2c	0.607147	1.69547	9.84648	0.164686
Nubpl	0.548437	1.62143	9.84364	0.165244
Heg1	0.585057	1.41912	9.85607	0.165705
Dhx58	0.4628	1.97719	9.83293	0.166276
Tulp3	0.449559	1.9402	9.83282	0.166782
Car13	0.300791	2.87598	9.82403	0.166904
Bbx	0.653299	1.25006	9.88138	0.166973
Icmt	0.443997	1.96318	9.83301	0.16728
Cdc14b	0.485526	2.02283	9.8315	0.167405
Usp46	0.47076	2.07043	9.8309	0.167436
Ctsc	0.932504	1.10604	10.1226	0.167436
Usp38	0.530744	1.58547	9.84386	0.167491
Ckap2	0.360056	3.43617	9.82256	0.167715
Fbxo6	0.579988	1.41364	9.8564	0.167985
Irak4	0.580604	1.4032	9.85645	0.167998
Gm26916	0.591732	1.41479	9.85807	0.168045
Fam117b	0.54953	1.61395	9.84401	0.168146
Igf2r	0.444123	2.02271	9.83132	0.168188
Naga	0.574381	1.72623	9.84273	0.168407
Angptl2	0.281123	3.49543	9.82283	0.168429
Gm26601	0.31897	2.86318	9.82409	0.168517
Smim10l1	0.68745	1.2127	9.89119	0.168678
Uevld	0.298785	2.74957	9.82417	0.16909
Rab28	0.704439	1.17661	9.90469	0.169113
Pigv	0.525953	1.58998	9.84468	0.169349
Ipo7	0.62212	1.31604	9.86601	0.169789
2810402E24Rik	0.467978	1.95232	9.83293	0.170018
Wdr81	0.448105	1.93998	9.83322	0.17011
C3	0.515524	2.57668	9.82898	0.170127
Gltp	0.881891	1.12438	10.0116	0.170206
2019-09-10	0.405312	2.95743	9.82421	0.170477
Ccrl2	0.505616	2.38179	9.83053	0.171367
Ddt	0.700258	1.22095	9.89121	0.171413
Llgl1	0.442268	1.90376	9.83301	0.171508
Cluh	0.450217	1.9126	9.83265	0.171812
Nipa2	0.65197	1.23569	9.88223	0.171962
Slc35d2	0.572954	1.39494	9.85815	0.171971
Ppp4r1	0.518933	1.56418	9.8454	0.172016
Tgfbr1	0.629085	1.32355	9.86784	0.172192
Polr2g	0.874559	1.10177	10.0294	0.172195
Nup188	0.432551	1.94586	9.83188	0.172379
Apmap	0.521499	1.56256	9.84456	0.172441
Haus2	0.525281	1.56722	9.84436	0.17352
Casp8ap2	0.603892	1.41929	9.85599	0.173525
Sdccag8	0.537656	1.57572	9.84627	0.173783
Plxnd1	0.330081	3.02428	9.82387	0.173897
Il6st	0.632711	1.50081	9.85228	0.173977
Smpd1	0.571033	1.37737	9.85866	0.174055
Fam219a	0.297219	2.7111	9.82455	0.174082
Tpd52	0.849228	1.11893	9.99927	0.174138
Opa3	0.571331	1.40292	9.85632	0.174163
Sipa1l2	0.30062	2.86826	9.82429	0.175437
Dcaf10	0.521326	1.56329	9.84434	0.175493
Tha1	0.316983	2.78204	9.82415	0.175708
Adam9	0.439409	1.88221	9.83438	0.176059
Vps18	0.43824	1.89024	9.83423	0.176239
Plxdc1	0.315495	2.83816	9.8238	0.177164
Prpsap2	0.564406	1.36283	9.85912	0.177208
Tmem11	0.674026	1.1885	9.89354	0.17721
Sema4b	0.75666	1.15597	9.92646	0.177253
Gabarapl1	0.427546	2.07261	9.83104	0.17734
Raph1	0.495476	2.09492	9.83159	0.177608
Adck4	0.522538	1.57745	9.84546	0.177741
2610301B20Rik	0.448706	1.92526	9.8331	0.177922
Nup205	0.442117	1.88573	9.83244	0.177932
Zbtb25	0.521233	1.54985	9.84482	0.178161
Dgat2	0.328358	3.32105	9.8233	0.178262
Pusl1	0.317806	2.76476	9.82352	0.178489
Mbtd1	0.619648	1.29476	9.8694	0.178654
Golga4	0.654603	1.23195	9.88023	0.17867
Ccdc66	0.433725	1.94919	9.8335	0.178952
Tecpr2	0.295654	2.67362	9.82432	0.17908
Pafah1b2	0.648944	1.22092	9.88021	0.179357
Tfg	0.660704	1.24069	9.87849	0.179649
6330562C20Rik	0.316831	2.70602	9.82389	0.180051
Ptger2	0.305199	3.11927	9.82344	0.18042
A430005L14Rik	0.6792	1.1954	9.89072	0.180484
Hgs	0.604519	1.27016	9.87081	0.180587
Olfr433	0.272018	3.04966	9.8235	0.181165
Armcx2	0.437146	1.86159	9.83437	0.181457
Mettl8	0.528811	1.59737	9.84422	0.181543
Scaf4	0.521137	1.54162	9.84465	0.181757
Mllt4	0.308905	3.42494	9.82304	0.181964
Gm16062	0.356501	2.72307	9.82448	0.181994
Ints10	0.587306	1.38629	9.85614	0.182289
Acvrl1	0.284794	3.668	9.82246	0.182892
C030034I22Rik	0.440171	1.9023	9.83401	0.183518
Fadd	0.529583	1.54633	9.84603	0.18354
Fan1	0.266704	2.73827	9.82419	0.183879
Mtg2	0.600533	1.25731	9.87052	0.183925
Zfp513	0.56012	1.35073	9.85968	0.183961
9530068E07Rik	0.662114	1.16788	9.89507	0.183976
Rad21	0.703936	1.16848	9.90161	0.18399
Xpnpep1	0.642551	1.30314	9.86728	0.184023
Cdc42bpb	0.294092	2.6371	9.82471	0.184084
Fam120aos	0.294092	2.6371	9.8245	0.184084
Zbtb39	0.294092	2.6371	9.82459	0.184084
Lrrc8e	0.294091	2.6371	9.82465	0.184084
Zbtb3	0.29409	2.6371	9.82473	0.184084
Ercc6l2	0.473008	1.88798	9.83376	0.184242
Vac14	0.538229	1.54766	9.84478	0.184249
Acly	0.676325	1.18286	9.89211	0.18427
Dram2	0.713858	1.13161	9.92029	0.184448
Pkn1	0.670754	1.1788	9.89339	0.184808
Dpp8	0.523194	1.53621	9.8453	0.185134
Slc39a9	0.433757	1.84008	9.83299	0.185276
Mms19	0.506712	1.54367	9.84392	0.185301
Thyn1	0.545768	1.57075	9.84359	0.1854
Nck2	0.307323	2.69515	9.82428	0.1856
Bzw2	0.711423	1.19573	9.88992	0.185906
Glg1	0.642165	1.20365	9.88238	0.186385
2210013O21Rik	0.526693	1.55172	9.84297	0.186682
Whamm	0.455816	1.88785	9.83342	0.187306
Relt	0.515273	1.50907	9.84544	0.187873
Dusp12	0.516684	1.50627	9.84586	0.187965
Sppl3	0.518783	1.5182	9.84411	0.188189
3110062M04Rik	0.508316	1.52381	9.84546	0.188242
Ccnt1	0.677406	1.17236	9.89263	0.188264
Gmip	0.715363	1.12964	9.91905	0.188352
Wfs1	0.292531	2.60147	9.82488	0.189094
Zkscan5	0.29253	2.60147	9.82471	0.189094
Slc27a1	0.29253	2.60147	9.82486	0.189094
Nptn	0.600491	1.26197	9.86718	0.189141
Fktn	0.433127	1.83065	9.83383	0.189417
Kdelc1	0.284176	2.62984	9.82384	0.189802
P4ha1	0.505716	1.50361	9.84509	0.190735
Sirpb1b	0.829537	2.08391	9.8481	0.190875
Sart3	0.561285	1.33496	9.85838	0.190918
Rcbtb2	0.603375	1.37104	9.85652	0.191037
Rnf157	0.506433	1.49993	9.84542	0.191194
Nab2	0.565078	1.37005	9.85857	0.191594
AW011738	0.452619	1.86413	9.83397	0.191675
Prss36	0.299861	2.75225	9.82483	0.191772
Arhgef16	0.276842	2.68128	9.82446	0.191958
Taf1b	0.555595	1.32876	9.85893	0.192068
Arl6ip5	0.886478	1.07415	10.0704	0.192505
Nsd1	0.663334	1.15939	9.89335	0.192622
Crim1	0.485331	1.91985	9.83222	0.192743
Mcm3	0.599585	1.48579	9.85111	0.192785
Foxj2	0.518123	1.5007	9.84462	0.193074
Nme4	0.512703	2.01017	9.83087	0.193291
Dock7	0.341668	2.65825	9.82418	0.193521
Tef	0.501604	1.47818	9.84679	0.193764
Tor1aip2	0.553522	1.31662	9.85788	0.19406
Pik3c2a	0.562743	1.34807	9.85734	0.194105
Bod1	0.290971	2.56671	9.82466	0.194108
Car5a	0.29097	2.56671	9.82478	0.194109
Parp14	0.641873	1.20103	9.88194	0.194123
Mob1b	0.505893	1.49083	9.84653	0.194146
Adipor1	0.864413	1.06786	10.0599	0.194149
Coro1b	0.806997	1.08694	9.98026	0.194226
Armc1	0.672927	1.16021	9.89326	0.194592
Tbccd1	0.443373	1.82612	9.83442	0.194693
Dpagt1	0.447476	1.82167	9.83375	0.19491
Hyal1	0.428304	1.79935	9.83507	0.195072
Chek1	0.272817	2.77584	9.82295	0.195115
Nckap5l	0.346949	2.66568	9.82419	0.195215
Slc31a1	0.560192	1.3334	9.85889	0.195536
Dolk	0.436709	1.81774	9.83455	0.195614
Crebbp	0.687133	1.13244	9.9039	0.195787
Rprd1b	0.554062	1.32088	9.8572	0.196278
Zmat3	0.441177	1.82495	9.83353	0.196766
Lrig2	0.423657	1.8202	9.83483	0.196935
A230072E10Rik	0.315703	2.69026	9.8243	0.197074
Jmjd8	0.440106	1.81569	9.83388	0.197123
Fam76b	0.588035	1.22251	9.87279	0.197154
Ddx17	0.71554	1.11893	9.91434	0.19725
Epn2	0.298933	2.615	9.82464	0.197459
AW549877	0.518105	1.48389	9.84684	0.197711
Tgs1	0.602341	1.24559	9.87022	0.197797
Napg	0.555484	1.31983	9.85893	0.198415
Nabp1	0.602281	1.26255	9.87088	0.198923
Nlrx1	0.289412	2.53276	9.8248	0.199127
Tpmt	0.289411	2.53276	9.82464	0.199127
Pomt1	0.289411	2.53276	9.82462	0.199127
Klhl20	0.502842	1.47577	9.84633	0.199163
Myd88	0.547281	1.30295	9.85905	0.19957
Ufsp1	0.275329	2.613	9.82472	0.199573
Tceb3	0.544114	1.29725	9.85965	0.199714
Usp33	0.497293	1.45752	9.84634	0.20027
Spcs1	0.907918	1.06754	10.1188	0.200499
2500002B13Rik	0.276866	2.58478	9.82465	0.200634
Tnrc18	0.437294	1.83081	9.8335	0.200645
Tmem67	0.290903	2.60366	9.82484	0.20082
Tle4	0.60487	1.23573	9.87	0.20086
Smim24	0.434916	1.83512	9.8341	0.201043
Xbp1	0.876839	1.15694	9.99881	0.201453
Pum1	0.702974	1.10315	9.9176	0.201633
Wdr44	0.542691	1.29341	9.86029	0.202588
Wdr73	0.505209	1.46263	9.84694	0.202789
Chmp4b	0.808554	1.08251	9.96959	0.203353
Med22	0.444813	1.80851	9.83367	0.203661
Vimp	0.84014	1.06858	10.0225	0.203696
Csf2rb2	0.344996	2.94789	9.82436	0.203788
H2afj	0.952559	1.04322	10.3302	0.203893
Zcchc10	0.630895	1.16981	9.8849	0.203994
Isoc2b	0.287857	2.49959	9.8249	0.204149
Rwdd2a	0.287856	2.49959	9.82504	0.204149
Rnasek	0.287856	2.49959	9.82504	0.204149
Vma21	0.655935	1.13342	9.89476	0.204673
Ubr3	0.509568	1.4774	9.84612	0.204689
Dtx3	0.549537	1.29693	9.85832	0.204897
Zfp65	0.423993	1.76971	9.83425	0.205067
Eif4ebp1	0.724696	1.13517	9.91503	0.205095
Ywhag	0.63789	1.12546	9.89433	0.206408
Mavs	0.509797	1.45537	9.84781	0.206532
Akap10	0.505914	1.46027	9.84669	0.207316
Tmem9b	0.756406	1.07184	9.94974	0.207481
Bcl2l1	0.459588	1.79796	9.83539	0.207669
Rora	0.56283	1.72808	9.84043	0.208006
Smyd2	0.500544	1.96604	9.83168	0.208528
2810454H06Rik	0.448888	1.77501	9.83456	0.209164
Pik3cb	0.286302	2.46717	9.82492	0.209174
Plk3	0.286302	2.46717	9.82484	0.209174
Uqcr11	0.922954	1.04455	10.196	0.209176
Hus1	0.42174	1.74198	9.83476	0.209404
Nacc2	0.446865	1.86901	9.83319	0.209435
Dusp22	0.519583	1.50341	9.84773	0.210141
Rnf168	0.450255	1.76973	9.83451	0.210176
9930111J21Rik2	0.813501	1.05735	10.0042	0.210644
Zfp386	0.491228	1.43159	9.84709	0.212391
Pola1	0.429421	1.90065	9.83159	0.212584
Tomm34	0.663378	1.09214	9.90969	0.212665
Pitpnc1	0.685429	1.15439	9.89247	0.212706
Scaf1	0.486371	1.41471	9.84702	0.212835
Lrp6	0.486371	1.41471	9.84712	0.212835
Wls	0.544752	1.28899	9.86059	0.213317
Cfb	0.295917	3.4183	9.8233	0.213501
Ets2	0.427846	1.75018	9.83525	0.213657
Adgrl3	0.456332	3.40048	9.82431	0.213837
Zbtb1	0.617307	1.14249	9.88649	0.214415
Tlr3	0.324357	2.80853	9.82426	0.214463
Thra	0.428953	1.77197	9.83248	0.2146
Il11ra1	0.302438	2.72864	9.82417	0.214889
Tmem109	0.539643	1.26964	9.85996	0.214971
Ick	0.293438	2.52342	9.82457	0.214976
Pdzk1ip1	0.488543	3.34748	9.8241	0.215105
Tmem245	0.656973	1.08473	9.90963	0.215169
Prodh	0.290777	2.50603	9.82516	0.215242
Med24	0.415529	1.7111	9.83498	0.216145
Gm10320	0.41589	1.71146	9.83458	0.216158
Nkiras2	0.532767	1.25723	9.86144	0.216246
Rccd1	0.419639	1.75138	9.83457	0.216977
Alms1	0.301627	2.60445	9.82427	0.217302
Iars	0.495354	1.42787	9.84606	0.217881
Hdgf	0.720889	1.09434	9.91255	0.218235
Rdh11	0.414136	1.70163	9.83562	0.218572
Panx1	0.530252	1.25234	9.86142	0.21867
G2e3	0.416141	1.73884	9.83439	0.21902
Pomc	0.283198	2.40444	9.8254	0.219232
Fbxo36	0.283198	2.40444	9.82505	0.219232
Nup98	0.283197	2.40444	9.82509	0.219232
Gm3604	0.283197	2.40443	9.82542	0.219232
4931406P16Rik	0.481418	1.39424	9.84776	0.219411
Hist2h2bb	0.272063	2.47752	9.82511	0.219507
Zbed5	0.269888	2.51397	9.82471	0.219866
Insr	0.414208	1.71006	9.83531	0.220356
Slc17a5	0.435706	1.76477	9.83504	0.220552
Atxn1	0.598814	1.32891	9.85949	0.221125
Casp7	0.439096	1.77701	9.83441	0.221178
Dnajc5	0.72162	1.05254	9.94147	0.221446
Dram1	0.300017	2.76077	9.82454	0.221536
Clcc1	0.52884	1.25156	9.86095	0.221711
Tstd1	0.336988	2.44551	9.82552	0.222338
Diexf	0.440783	1.73989	9.83507	0.223164
Tmem230	0.622887	1.084	9.90075	0.22323
Mtif3	0.532308	1.24081	9.86148	0.223634
Rab38	0.34541	3.02446	9.82326	0.224117
Cntln	0.262239	2.67596	9.82352	0.224325
Sap30l	0.422552	1.72343	9.83454	0.224423
Surf2	0.529784	1.23861	9.86051	0.224911
Spin1	0.570479	1.16838	9.87352	0.225115
Copa	0.650645	1.06611	9.90795	0.225386
Fyn	0.647487	1.19374	9.87863	0.225465
Skiv2l2	0.534188	1.24141	9.8611	0.225502
Phpt1	0.701076	1.05047	9.93092	0.225691
Socs4	0.527941	1.23657	9.86022	0.226049
Immt	0.709533	1.05306	9.93115	0.226152
Gm37494	0.41306	1.68502	9.83552	0.226155
Ddhd1	0.398941	1.71663	9.83486	0.226411
Ostm1	0.559746	1.15022	9.87501	0.226848
Dhrs7b	0.477377	1.37898	9.84799	0.226992
Mrpl10	0.569326	1.15444	9.87366	0.227181
Dhx40	0.52221	1.22808	9.86161	0.227265
Trim28	0.583809	1.19841	9.86724	0.227864
Plek	0.716376	1.05319	9.94868	0.228163
Tgoln1	0.678894	1.05243	9.92212	0.228351
Nipa1	0.301914	2.51877	9.82387	0.228353
Cd33	0.428639	2.47007	9.82863	0.228369
Stag1	0.599385	1.10691	9.8855	0.229065
4632415L05Rik	0.402662	1.68193	9.83527	0.229101
Slc25a26	0.280101	2.34432	9.82554	0.229296
Dpp3	0.559745	1.15591	9.87311	0.229502
Fbxo45	0.285742	2.38195	9.82517	0.229739
Acadsb	0.420216	1.67768	9.83543	0.230086
Prdx2	0.856076	1.04387	10.0484	0.230291
Nupr1	0.612448	2.23961	9.83563	0.23044
Tefm	0.419535	1.66853	9.83601	0.230669
Acsf2	0.559094	1.15371	9.87731	0.230732
Pdpr	0.267221	2.44436	9.82488	0.231101
Abcb6	0.306154	2.65834	9.82376	0.231204
Ddx49	0.5445	1.23774	9.85898	0.231227
Rab8b	0.57657	1.17359	9.87011	0.23129
Yipf1	0.61534	1.06834	9.90104	0.231419
Rabl6	0.53285	1.24996	9.85828	0.231618
Vps39	0.406785	1.65485	9.83594	0.232109
Cog4	0.474798	1.36124	9.84907	0.23219
Iffo2	0.319334	2.49422	9.82428	0.232318
Sppl2a	0.554281	1.1417	9.87446	0.232789
Top1	0.788544	1.02585	9.99753	0.232937
Ms4a6c	0.841641	1.18112	9.95973	0.233459
Slc25a51	0.581733	1.15914	9.87152	0.233547
Rab1b	0.565873	1.14472	9.87189	0.233642
AW554918	0.437762	1.6843	9.83614	0.233651
Mob1a	0.690052	1.03591	9.93117	0.233883
Jagn1	0.593032	1.09447	9.88576	0.234158
Pank4	0.278553	2.31517	9.82541	0.23433
Neat1	0.803839	1.0247	10.031	0.234521
Tango6	0.295197	2.36581	9.82551	0.23455
Bahd1	0.410808	1.67832	9.83497	0.234962
B130006D01Rik	0.425543	1.69503	9.83595	0.235092
Snx33	0.285372	2.37989	9.82563	0.235118
Itpkc	0.285496	2.35361	9.82544	0.235564
Dnajb4	0.472831	1.37572	9.84874	0.235688
Ube2n	0.812144	1.01763	10.0365	0.235787
Trub2	0.480715	1.37022	9.84759	0.23592
Nbeal2	0.424117	1.71565	9.83379	0.236081
Dpep2	0.301553	2.82501	9.82416	0.236697
Dopey1	0.535488	1.22782	9.86037	0.236709
Prrg2	0.296194	2.33906	9.8254	0.236972
Kpnb1	0.605888	1.10326	9.88248	0.237359
Ctla2b	0.301999	2.67452	9.82469	0.237388
Zfp113	0.404341	1.64462	9.83608	0.237445
Tmed5	0.719812	1.02187	9.95684	0.237606
Sidt2	0.52881	1.22226	9.8606	0.238136
Cbarp	0.282156	2.32167	9.8251	0.238263
Gm43796	0.403574	1.62864	9.83596	0.2384
Dynll2	0.598397	1.0989	9.88398	0.238482
Manf	0.854641	1.0165	10.1102	0.238809
Pex13	0.520567	1.212	9.86298	0.239175
Cxcl16	0.520671	2.75825	9.82825	0.239222
Kif1bp	0.470421	1.35001	9.8492	0.239248
Fmo5	0.415021	1.7024	9.8365	0.239337
Gm20478	0.27701	2.2866	9.82622	0.239364
Zfp609	0.290568	2.34332	9.82495	0.239777
Nsl1	0.30373	2.43905	9.82447	0.240668
Mthfs	0.583833	1.08334	9.88923	0.24076
Fyttd1	0.545746	1.11604	9.87693	0.241349
Ten1	0.640612	1.03946	9.91085	0.241364
Vps13c	0.412952	1.63323	9.83537	0.241996
Stat2	0.461155	1.35379	9.8488	0.242152
Gm43848	0.410886	1.63814	9.8361	0.243135
Ythdf3	0.512118	1.19816	9.86156	0.243176
Aph1c	0.274326	2.33525	9.82576	0.243209
Morc2a	0.40184	1.62005	9.83591	0.244145
Tmem259	0.493533	1.37176	9.84549	0.244386
Zfp319	0.275466	2.25858	9.82563	0.244397
Ash2l	0.557863	1.13054	9.87397	0.244627
Tmem150a	0.280681	2.5188	9.82508	0.244671
Akap7	0.331127	2.63978	9.82441	0.244701
Nampt	0.528494	1.2226	9.86132	0.244712
Zdhhc21	0.480442	1.34429	9.84806	0.244922
Sympk	0.511047	1.18572	9.86209	0.245253
Abi3	0.687869	1.01605	9.95199	0.245454
Cat	0.650611	1.02097	9.92659	0.245626
Pdzd8	0.537564	1.20198	9.86239	0.245836
Pomgnt1	0.418206	1.6154	9.83661	0.246479
Hilpda	0.462328	1.31572	9.84918	0.246608
Mettl1	0.60365	1.09233	9.88584	0.246872
Usp19	0.51854	1.18803	9.86116	0.246962
Ddx6	0.632925	1.03168	9.9099	0.247059
2810428I15Rik	0.716843	1.00946	9.9533	0.247132
Eif1ad	0.571876	1.13297	9.87221	0.247177
Sirt4	0.440781	1.64572	9.83652	0.247628
Ranbp2	0.524132	1.20408	9.8598	0.247881
Fam3a	0.474985	1.33406	9.85048	0.248196
Sel1l	0.624501	1.12629	9.88776	0.249303
Fnip1	0.48679	1.34276	9.84852	0.249742
Fam118b	0.471108	1.32272	9.84955	0.250364
Galnt1	0.58956	1.07041	9.88782	0.250602
Wbp5	0.64254	1.04026	9.91017	0.250634
Scoc	0.551827	1.25725	9.85917	0.250711
Trove2	0.27591	2.26072	9.82571	0.251102
Pam	0.298689	2.30063	9.8256	0.251808
Prr11	0.251723	2.45183	9.82414	0.252164
Utp14b	0.293386	2.29367	9.82546	0.252393
Slc46a3	0.466748	1.40092	9.84753	0.252399
Aldh2	0.809345	0.996294	10.0736	0.252984
Nup50	0.510179	1.17361	9.86062	0.253036
Pias4	0.595603	1.02843	9.90451	0.253042
Pofut1	0.457447	1.31139	9.84942	0.253784
Nploc4	0.401066	1.60113	9.83504	0.254123
Ptgr1	0.302944	2.59416	9.82429	0.254541
Cst3	0.952169	0.994314	10.8173	0.254689
Pttg1ip	0.537195	1.09732	9.87637	0.254802
Diaph3	0.257685	2.3801	9.824	0.25494
Mfhas1	0.515361	1.17461	9.86335	0.255009
Dlgap4	0.5429	1.09412	9.87656	0.255108
Pdcd1lg2	0.430526	1.37345	9.84861	0.255254
Ercc4	0.402219	1.5941	9.83588	0.25578
Glod4	0.535493	1.09114	9.87581	0.256148
Cfap97	0.50752	1.1774	9.86257	0.256221
Slc33a1	0.394264	1.59729	9.83617	0.256349
Smarcad1	0.500372	1.16216	9.86336	0.256812
Tmem106c	0.466888	1.30405	9.8499	0.256852
Gcc1	0.392618	1.56591	9.83714	0.256959
Prdm4	0.395795	1.56936	9.83683	0.256963
Tnfsf12	0.232724	2.44828	9.82528	0.257136
Dpysl2	0.560418	1.10908	9.87572	0.257463
Tnpo1	0.516271	1.16743	9.86224	0.257856
Acot7	0.495344	1.4196	9.84597	0.258091
Ctc1	0.389584	1.5857	9.83629	0.258157
Srfbp1	0.39891	1.57411	9.83608	0.258294
Tmcc2	0.338345	3.10056	9.82439	0.258319
Tm2d1	0.66027	0.994743	9.93922	0.258499
2019-09-11	0.567996	1.05272	9.88918	0.258868
Scaper	0.466232	1.30296	9.85092	0.259
Pgrmc1	0.552755	1.09441	9.87581	0.259002
Arl1	0.618418	1.00552	9.91372	0.259183
Gm15834	0.27085	2.17767	9.8262	0.259494
AA474408	0.270848	2.17766	9.82642	0.259494
Pvt1	0.264508	2.19635	9.82538	0.259608
Bmf	0.289535	2.22687	9.82626	0.259859
Ccdc109b	0.439203	1.78688	9.83456	0.260124
Eef2k	0.453777	1.67061	9.83558	0.260358
Lrch4	0.452064	1.2772	9.85196	0.260369
Cdc37l1	0.452064	1.2772	9.84985	0.260369
C330027C09Rik	0.321372	2.40259	9.82442	0.260517
Slc39a11	0.41016	1.60972	9.83606	0.260545
Mfn1	0.390668	1.54963	9.83721	0.260847
Leng8	0.554103	1.0938	9.87525	0.260917
Fam234b	0.398154	1.57338	9.83689	0.260934
Zfp266	0.389182	1.56265	9.83682	0.260943
Plekho1	0.608571	1.00857	9.91841	0.261672
Ryr1	0.375932	1.59303	9.83737	0.261731
Tcf12	0.596108	1.01761	9.89996	0.261843
Bcdin3d	0.392389	1.566	9.83757	0.262259
Mrps21	0.838509	0.987242	10.1247	0.262602
Mga	0.555002	1.10418	9.87576	0.262847
Tnrc6b	0.670767	0.991271	9.93571	0.26292
Mllt11	0.461998	1.29204	9.85003	0.263034
Nop16	0.530158	1.18202	9.86049	0.263115
Jak2	0.460526	1.30018	9.8485	0.263762
Zbtb34	0.274294	2.18336	9.82589	0.263767
Cep76	0.263787	2.38641	9.82463	0.264209
Gls	0.581559	1.04047	9.88815	0.264258
Clstn1	0.269314	2.15167	9.82562	0.264523
Ap5b1	0.269311	2.15167	9.82629	0.264523
Pfdn1	0.713081	0.97995	9.96779	0.265351
Gpx1	0.92997	0.983933	10.6241	0.265537
F2r	0.436957	1.62971	9.83524	0.265697
Lactb2	0.407264	1.57389	9.83695	0.265801
Rcl1	0.506151	1.16647	9.86071	0.265875
Acot9	0.531539	1.07272	9.87789	0.266178
Creb1	0.566904	1.03774	9.88781	0.266182
2210404O09Rik	0.263737	2.16976	9.82566	0.266223
Fndc3b	0.438403	2.6363	9.8261	0.266427
Atp5g3	0.810902	0.9789	10.07	0.266657
Pdzd11	0.496951	1.141	9.86209	0.267713
Sla	0.613989	0.994138	9.91314	0.268296
Noc3l	0.398975	1.53834	9.83675	0.268374
Cdc25a	0.419282	1.58932	9.83526	0.268575
Mbd3	0.68001	0.977326	9.94833	0.268892
Fut7	0.311706	2.31141	9.82542	0.269254
Rnf220	0.499834	1.13993	9.86236	0.26938
Fam221b	0.267776	2.12613	9.82621	0.269551
Ndufab1	0.774456	0.973978	10.0224	0.26958
Siva1	0.614257	1.02989	9.89699	0.269901
Pnisr	0.81786	0.978592	10.1042	0.270379
Prkaca	0.385364	1.51624	9.8365	0.271108
Mydgf	0.614933	0.988892	9.91093	0.271519
Lamtor1	0.689655	0.971824	9.96023	0.271668
Rbks	0.383793	1.53845	9.83649	0.271807
Impdh1	0.460399	1.29269	9.84812	0.271948
Clec4d	0.287251	2.45244	9.82512	0.27223
Adpgk	0.529501	1.2055	9.86383	0.272678
Casp4	0.494835	1.14822	9.8641	0.27291
Abcb4	0.473728	2.0253	9.83152	0.273075
Tgtp2	0.484162	1.34522	9.84836	0.273453
Stk10	0.565874	1.03037	9.88808	0.273546
Slc29a4	0.270327	2.34403	9.82579	0.2742
Rrnad1	0.549917	1.01712	9.89215	0.274348
Prmt3	0.530766	1.0599	9.87607	0.274483
Trim3	0.266244	2.10104	9.82661	0.274576
Engase	0.266244	2.10104	9.82664	0.274576
Hyls1	0.266243	2.10104	9.8264	0.274577
Naa38	0.717328	0.967491	9.98241	0.274742
Ybx3	0.534767	1.44597	9.84468	0.274794
Zc3h6	0.451539	1.26743	9.8509	0.274952
Zfp335os	0.25295	2.17995	9.82607	0.275358
Kcnq1ot1	0.771443	0.965551	10.038	0.275508
Cc2d1a	0.382477	1.49959	9.83708	0.276167
Dnajc16	0.276246	2.1136	9.82602	0.276257
Gclm	0.561672	1.22844	9.85894	0.276493
Nras	0.64668	0.967189	9.93873	0.27664
Mapk7	0.385472	1.5028	9.83796	0.277374
Cpsf3l	0.517372	1.04677	9.87712	0.278257
Cd151	0.387824	1.52127	9.83797	0.278528
Arhgap4	0.606829	0.97679	9.91586	0.27866
E2f1	0.274657	2.11982	9.82579	0.279031
Mrpl9	0.513676	1.12565	9.86274	0.27909
Phf11d	0.283159	2.12912	9.82581	0.279156
Zfp867	0.252245	2.10784	9.82632	0.279296
Fam43a	0.55972	0.994951	9.90758	0.27953
Lysmd4	0.264714	2.07638	9.82641	0.279599
Zbtb49	0.264713	2.07638	9.82644	0.279599
Phf13	0.264713	2.07638	9.82647	0.279599
AU022252	0.442618	1.24438	9.85055	0.279603
Rassf1	0.528539	1.05012	9.87683	0.279656
Atp6v0e	0.890057	0.977096	10.34	0.280459
Arhgef11	0.270278	2.10649	9.82654	0.280793
Wdr36	0.440278	1.23558	9.84958	0.280946
Ap5s1	0.400984	1.49944	9.83867	0.281293
Cwc22	0.446004	1.24321	9.84972	0.281375
Cxcl9	0.300457	2.95323	9.82401	0.281547
Zfp27	0.2489	2.10214	9.82643	0.28162
Ech1	0.69389	0.957496	9.97358	0.281947
Hdac2	0.619329	0.974596	9.9135	0.282031
Fam21	0.524326	1.04517	9.87898	0.282048
Fdxr	0.376492	1.4933	9.83789	0.282445
Bub1b	0.322312	2.34155	9.82458	0.283677
Cmip	0.553983	1.00433	9.88905	0.283713
Amd2	0.260923	2.07337	9.82624	0.283927
Hivep1	0.383268	1.50131	9.83783	0.284076
Ssh2	0.645267	0.9561	9.93929	0.284096
Map3k14	0.478611	1.09608	9.86595	0.284156
Tbc1d15	0.514088	1.03345	9.87971	0.284613
1810024B03Rik	0.263183	2.05213	9.82672	0.284619
Map4k5	0.3855	1.49051	9.83811	0.284865
Smc5	0.446288	1.22893	9.85149	0.285161
Ifit3b	0.262936	2.93489	9.8238	0.285201
Cyhr1	0.442675	1.22965	9.84956	0.285535
Btbd19	0.435924	1.22388	9.8512	0.285633
Xpo7	0.438059	1.23356	9.85028	0.286888
Clcn4	0.48988	1.11355	9.86371	0.287002
Tsc22d1	0.529442	1.19872	9.86306	0.287061
D15Ertd621e	0.386783	1.50133	9.83652	0.287525
Plekho2	0.501847	1.1183	9.86527	0.288191
Prmt10	0.380597	1.47124	9.83798	0.288235
Tsr3	0.476995	1.0953	9.86429	0.288404
Zswim7	0.375273	1.46545	9.83841	0.288463
Eif1a	0.585602	0.975731	9.90414	0.288852
Pacrgl	0.43378	1.21181	9.85168	0.288939
Vapb	0.538712	0.988177	9.89229	0.289335
Hibch	0.372423	1.46974	9.83671	0.289373
Epn1	0.675967	0.946012	9.96376	0.2898
Sdhd	0.63547	0.953543	9.92524	0.290063
Adar	0.454155	1.22507	9.8493	0.290403
Pigc	0.432874	1.21078	9.85223	0.290479
Knop1	0.548759	0.995719	9.89013	0.290861
Ncor1	0.718581	0.943267	9.99248	0.291121
Tmem57	0.47906	1.09959	9.86454	0.291211
Atg2a	0.394961	1.486	9.83759	0.291293
Myef2	0.467024	1.23622	9.85098	0.291542
Bsg	0.774639	0.945257	10.0605	0.291569
Spast	0.379536	1.45671	9.83765	0.291708
Cd59a	0.442769	1.91744	9.83291	0.291905
Ilvbl	0.430723	1.19878	9.85223	0.291984
Chchd6	0.391445	1.50018	9.83697	0.292809
Gm26669	0.27461	2.04442	9.8269	0.292863
Capza2	0.839097	0.959341	10.2044	0.293803
Tmem176a	0.74156	1.47698	9.87438	0.293832
Dnal4	0.372977	1.44332	9.8384	0.294263
Arhgef7	0.372977	1.44332	9.8382	0.294263
Ndfip1	0.537557	0.982386	9.89165	0.294434
Chtop	0.617089	0.94382	9.92609	0.294477
Cul9	0.267718	2.11374	9.82626	0.294598
Zfp455	0.260127	2.00483	9.82725	0.294649
Fam134a	0.519402	1.02544	9.87641	0.295036
Cerk	0.502094	1.01766	9.88316	0.295792
Mia3	0.53938	0.979792	9.89072	0.295912
Anxa2	0.678933	0.995017	9.94932	0.296051
Zswim1	0.371626	1.43546	9.83829	0.296866
Maz	0.52482	1.03024	9.87368	0.296961
Nop9	0.484664	1.08938	9.86372	0.297257
Aldh4a1	0.257816	2.00294	9.82623	0.297957
Gpr35	0.268401	2.29328	9.82573	0.298106
Hps4	0.3714	1.43526	9.83845	0.298181
Ccdc115	0.562181	0.953509	9.90398	0.298212
Pdcd6ip	0.59543	0.943816	9.91568	0.298816
Anapc10	0.480531	1.07501	9.86528	0.298855
Nudt5	0.591861	0.945266	9.9154	0.299297
Rep15	0.276891	2.19098	9.82547	0.299406
Sft2d2	0.475264	1.22418	9.85093	0.299559
Cog7	0.370836	1.42821	9.83802	0.299649
Coq10a	0.258604	1.98174	9.82656	0.299659
Brip1os	0.371126	1.44235	9.83781	0.299662
Cyfip1	0.442293	1.20447	9.85134	0.300541
Cradd	0.37731	1.45368	9.83749	0.301842
Tbc1d24	0.279723	2.2241	9.82528	0.301911
Ccdc28b	0.459845	1.21319	9.85205	0.302255
Cyp20a1	0.450525	1.20496	9.85149	0.302427
Rilpl1	0.234186	2.18065	9.82547	0.302537
Cks1b	0.625848	1.26716	9.86792	0.302579
H60b	0.271102	1.99664	9.82703	0.302728
Nol6	0.402641	1.45816	9.83668	0.302749
P2rx7	0.394557	1.46401	9.83719	0.302932
Polr1c	0.538872	0.971273	9.89027	0.303061
Slc35e3	0.246397	1.9886	9.82671	0.303181
Inpp5d	0.579798	0.935524	9.91688	0.303266
Slc12a6	0.557579	0.945572	9.90787	0.303471
Dnaaf5	0.238787	2.01978	9.82637	0.303552
Ccp110	0.2344	2.11226	9.82576	0.303831
Uqcc2	0.701127	0.924334	9.98597	0.304139
Extl2	0.277548	2.0424	9.82651	0.304139
Acad12	0.238486	2.05365	9.82669	0.304217
Cenpq	0.499732	1.00054	9.88041	0.304289
Acaa1b	0.25708	1.95902	9.82705	0.304664
Hiatl1	0.462496	1.05213	9.86597	0.30468
Stk25	0.367576	1.41213	9.83884	0.3047
Wasf2	0.676354	0.927238	9.97849	0.304726
Slc25a1	0.382448	1.44438	9.83654	0.304892
Tusc2	0.526741	0.961034	9.89356	0.304996
Bet1l	0.52667	0.962779	9.89478	0.305096
Trrap	0.422111	1.16461	9.85149	0.305469
Usp6nl	0.380416	1.42723	9.83876	0.305744
Orai1	0.500175	1.00379	9.87984	0.305766
Nipsnap3b	0.621018	0.924422	9.94431	0.306074
Chpt1	0.37274	1.44629	9.83845	0.30621
Ppm1a	0.371498	1.43203	9.83735	0.306811
Slc38a9	0.433593	1.18451	9.85095	0.306998
Ankrd50	0.263376	1.96668	9.82678	0.307067
Tab2	0.500916	1.00649	9.87523	0.30733
Pmm1	0.377092	1.48351	9.83605	0.30752
Tvp23b	0.496901	0.994681	9.88081	0.307523
Mecp2	0.529551	0.958496	9.89272	0.307747
Kansl3	0.493693	0.986764	9.88115	0.307969
Tmem101	0.373451	1.42042	9.83814	0.307977
Bbs4	0.245402	1.96607	9.82686	0.308234
Vps37c	0.261974	1.99178	9.82683	0.308459
Aldh18a1	0.381982	1.46302	9.83643	0.308896
Stx3	0.377571	1.47394	9.83847	0.308902
Spink10	0.256835	1.95944	9.82708	0.309557
Zfp951	0.255559	1.93666	9.82716	0.309666
2010109A12Rik	0.255558	1.93666	9.82727	0.309666
Mapre3	0.258083	1.9605	9.82707	0.30987
Arl11	0.270025	2.02694	9.82664	0.309918
Pdia6	0.733444	0.921635	10.0488	0.310055
Ift43	0.259727	2.04929	9.82663	0.310196
Oxsr1	0.366053	1.398	9.83793	0.310258
Pik3r2	0.374659	1.41612	9.83864	0.310378
Map3k8	0.463469	1.06336	9.86943	0.310528
Haus5	0.376226	1.41853	9.83902	0.310549
Anks1	0.24774	1.94884	9.82676	0.31055
Herc4	0.491357	0.981745	9.88066	0.310568
Gnptg	0.424465	1.16452	9.85209	0.310727
Nadsyn1	0.260165	1.96289	9.82737	0.310767
Gkap1	0.246042	2.03961	9.82623	0.310781
Sar1a	0.638611	0.916898	9.95457	0.310821
Acyp2	0.270793	2.04273	9.82592	0.311088
Plagl2	0.374022	1.42662	9.83737	0.31154
Mtmr2	0.4188	1.15511	9.85311	0.311793
Cdc14a	0.395956	1.43024	9.83906	0.31203
Polr2a	0.585546	0.922262	9.91885	0.312412
Neil3	0.245637	2.40658	9.82406	0.313185
Ly9	0.555829	0.931961	9.90766	0.313543
6720427I07Rik	0.270777	1.97996	9.82706	0.3138
Wbscr27	0.30027	2.01522	9.82561	0.313982
Rsl1	0.257305	1.95799	9.82753	0.314019
Ap4s1	0.545308	0.927767	9.90673	0.314409
Senp8	0.25524	1.93673	9.82716	0.314615
Zfp273	0.254037	1.91463	9.82735	0.314663
Rab40c	0.362197	1.3816	9.83918	0.314927
E2f5	0.362196	1.3816	9.83985	0.314928
Prkaa1	0.356505	1.41503	9.83769	0.314957
Ppp2ca	0.583796	0.918123	9.91664	0.315045
Ubxn6	0.543789	0.925422	9.90685	0.315805
Hmox2	0.61217	0.911812	9.94534	0.315851
Mogs	0.390243	1.41952	9.8362	0.316017
Stat1	0.71465	0.90293	10.0278	0.316398
Zgpat	0.417046	1.15743	9.85269	0.316503
Homer3	0.257266	1.94472	9.82695	0.316838
Slc35f5	0.244288	1.96385	9.82697	0.316843
Dapp1	0.486786	0.970528	9.88321	0.31709
Cyth4	0.556615	0.926565	9.91016	0.317121
Nmt1	0.653456	0.907405	9.9649	0.317229
RP24-330M21.1	0.252632	1.93276	9.8274	0.317313
Nfe2l2	0.528397	0.943101	9.89472	0.318193
2310040G24Rik	0.312628	2.33573	9.8259	0.318326
Slx4ip	0.360189	1.3734	9.83913	0.318336
Gsk3b	0.652385	0.906435	9.96788	0.318431
2810405F17Rik	0.251978	1.93149	9.82759	0.318757
Ckap5	0.369095	1.40915	9.83722	0.31888
Senp5	0.368722	1.39917	9.83837	0.319546
Nupr1l	0.252519	1.89293	9.82769	0.319655
Eif2a	0.535175	0.946533	9.89171	0.320044
Kdm5a	0.566935	0.910266	9.9173	0.320152
Atp6v1a	0.45658	1.02547	9.86721	0.320409
Lnpep	0.362302	1.36949	9.83876	0.320568
Alkbh4	0.420313	1.1525	9.85259	0.320861
Wdr34	0.307644	1.96081	9.82643	0.321004
Otud6b	0.415683	1.13372	9.85329	0.321097
Gcdh	0.364668	1.39126	9.8377	0.321138
C2cd5	0.424646	1.15296	9.85096	0.321657
Lrpprc	0.425966	1.15686	9.85086	0.321848
Zfp251	0.265368	1.95905	9.82691	0.321862
Slc35a3	0.364044	1.37934	9.83802	0.321882
Gm15228	0.234972	2.05585	9.82634	0.322363
Usp8	0.455066	1.02222	9.8682	0.322655
Gm27010	0.270954	1.89358	9.82725	0.322681
Kif20a	0.238793	2.06142	9.82512	0.322684
Prr12	0.358517	1.35946	9.83811	0.322786
Erlin1	0.366247	1.36809	9.8395	0.322993
Klf11	0.257913	1.94799	9.82678	0.323061
Ube2e3	0.486289	1.08681	9.86312	0.323232
Rap1b	0.836013	0.938943	10.2686	0.323666
Pigq	0.424194	1.17912	9.85069	0.323881
Cab39	0.562379	0.916654	9.90475	0.324199
Msr1	0.287645	2.37867	9.82525	0.324287
Copg2	0.417141	1.12611	9.85313	0.324569
Dtx4	0.251003	1.87156	9.82687	0.324641
Dnajc27	0.251002	1.87156	9.82721	0.324642
Fbxl3	0.449239	1.01402	9.86726	0.324644
Timm44	0.523801	0.936409	9.89219	0.324919
Anapc4	0.409597	1.1275	9.85352	0.325284
Elmo2	0.367309	1.39029	9.83861	0.325737
Dohh	0.518612	0.928713	9.89369	0.325895
Ube2m	0.371417	1.36686	9.83701	0.327765
Tab3	0.286928	1.93841	9.82682	0.327874
Rrp1b	0.423752	1.40354	9.83722	0.328145
Ccl6	1.09555	1.48771	9.96977	0.328196
Elovl1	0.492764	0.964019	9.87974	0.328259
Pex11b	0.421852	1.12713	9.85275	0.329024
Elovl6	0.264358	1.9347	9.8263	0.329244
Xiap	0.540347	0.905679	9.90642	0.329391
Slc16a6	0.4659	1.02412	9.86609	0.32961
Sgsm3	0.249488	1.8505	9.82703	0.329623
Kbtbd7	0.249488	1.8505	9.82713	0.329623
Wdsub1	0.249487	1.8505	9.82684	0.329623
Trp53bp1	0.36269	1.34612	9.83933	0.330058
Ncoa6	0.378811	1.36765	9.83918	0.330335
Pcgf6	0.368628	1.35493	9.83901	0.330336
Kremen1	0.255926	1.88081	9.8269	0.330372
Cd84	0.747005	0.909627	10.0869	0.330381
Lztr1	0.359177	1.36959	9.83897	0.330665
Klhl2	0.25502	1.85699	9.8272	0.330772
Lmtk2	0.25404	1.87859	9.8269	0.330843
Vps54	0.357417	1.34053	9.83892	0.331035
Lrrc59	0.523664	0.930587	9.89257	0.331573
Cyp4v3	0.359726	1.36709	9.83979	0.331852
Rps6kc1	0.235567	1.89488	9.82656	0.33216
Cd48	0.770158	0.913628	10.1254	0.33278
Ppox	0.375432	1.37341	9.8386	0.332915
Vkorc1	0.475369	0.94364	9.88213	0.333848
2310035C23Rik	0.457214	1.01092	9.86586	0.334152
Serpina3f	0.246612	2.46228	9.82477	0.334407
Rassf3	0.473806	0.947038	9.88292	0.334644
E2f3	0.283526	1.8562	9.82731	0.33505
Arel1	0.35176	1.32267	9.83874	0.335285
Arid3b	0.439804	1.00042	9.86928	0.335561
Phc3	0.468756	1.01393	9.86663	0.335696
Rnf13	0.553483	0.886565	9.92574	0.336115
Coa5	0.476438	0.943185	9.87977	0.336128
2610037D02Rik	0.399717	1.10503	9.85382	0.336196
Rap1gap2	0.230865	1.88357	9.82675	0.337189
Spg20	0.361131	1.34129	9.8398	0.337563
Zfp638	0.525393	0.891515	9.90774	0.338272
Sec63	0.446702	0.996224	9.86753	0.338341
Midn	0.471379	0.939795	9.88163	0.338438
Rab21	0.387862	1.34402	9.83937	0.338956
Sirpb1c	0.613241	1.60482	9.85009	0.3391
Dscc1	0.312093	2.10876	9.82563	0.339322
Cers2	0.582683	0.877576	9.93604	0.33947
Med20	0.410718	1.09671	9.85398	0.339481
Dync1h1	0.454465	0.9954	9.86583	0.339525
Tom1l2	0.246462	1.80928	9.82756	0.33957
Anapc16	0.552138	0.881073	9.92032	0.33974
Tlcd1	0.25633	1.82366	9.82657	0.339772
Btbd9	0.402061	1.09275	9.85531	0.340201
Trappc2l	0.64539	0.880794	9.98562	0.340586
Prkcsh	0.451475	0.993893	9.86636	0.341
Ogg1	0.350069	1.31534	9.84008	0.341139
Nob1	0.448814	0.990853	9.86679	0.341425
Ppp1r37	0.399853	1.08466	9.85538	0.341544
Spsb2	0.34902	1.30817	9.84096	0.34167
Wnk1	0.695624	0.881243	10.028	0.342133
Fcho2	0.367746	1.33288	9.83962	0.342279
Lcor	0.351273	1.31064	9.83978	0.342532
G6pc3	0.404058	1.08992	9.85366	0.342545
Ngfrap1	0.555934	0.89689	9.90485	0.342621
Gm4890	0.243407	1.80625	9.82736	0.342651
Mkks	0.481841	0.933305	9.88266	0.342828
Nudt9	0.495587	0.945723	9.87917	0.34286
1700037H04Rik	0.425517	1.13646	9.85059	0.342984
Gtf2h4	0.351214	1.31163	9.83888	0.343125
Gm12166	0.627817	0.881536	9.97221	0.343366
C2cd2	0.244951	1.7891	9.82718	0.344535
Zfp3	0.24495	1.7891	9.82777	0.344535
Gm29666	0.271437	1.87149	9.82709	0.344543
Tdrd7	0.246493	1.80919	9.82794	0.344557
Ulk3	0.390415	1.08887	9.85518	0.344722
Gm26857	0.248025	1.84758	9.82785	0.344911
Zfp652	0.477545	0.928521	9.88356	0.34512
Mrpl17	0.593223	0.866485	9.94327	0.345349
Rnft1	0.468771	0.923057	9.88351	0.345681
Haus8	0.373219	1.35754	9.83866	0.3459
Paxbp1	0.360003	1.31784	9.83926	0.346524
Zcchc17	0.5424	0.870875	9.92069	0.346894
Dhx37	0.251586	1.8249	9.82721	0.346942
Abcc10	0.247852	1.7927	9.82788	0.347043
Agps	0.396651	1.08557	9.85289	0.347878
Gm26737	0.285371	2.235	9.82549	0.348124
Smim13	0.289059	1.93048	9.82644	0.348138
Cnih4	0.551689	0.867801	9.92264	0.348209
Lamtor5	0.68053	0.882485	10.0137	0.348439
Rnpep	0.486356	0.926468	9.88335	0.348842
Usf3	0.353821	1.29042	9.83982	0.348936
Exoc1	0.413639	1.08534	9.85411	0.349097
Psmg3	0.447146	0.981791	9.86789	0.349348
Zfp54	0.243441	1.7692	9.82801	0.349494
Prdx5	0.728423	0.853152	10.1587	0.349749
Coa3	0.682254	0.879804	10.0155	0.349914
Tra2a	0.637931	0.867795	9.98226	0.350096
Edc4	0.347022	1.28318	9.83957	0.350354
Adam23	0.277908	2.42336	9.82535	0.350379
Thap2	0.393731	1.0669	9.85572	0.350484
Ndufaf4	0.515518	0.892163	9.89546	0.350654
Mir155hg	0.255091	1.98806	9.82685	0.351556
Zfp277	0.431598	0.967115	9.86937	0.351617
Capn10	0.261138	1.81847	9.82771	0.351817
Zfp398	0.439124	0.973854	9.87009	0.35203
Tmbim4	0.601829	0.858596	9.96311	0.352644
Zfhx2	0.346768	1.32003	9.83803	0.352658
Arid2	0.406531	1.07977	9.85258	0.352818
Pqlc1	0.454921	1.10568	9.8555	0.353053
Pycr2	0.513813	0.887913	9.89665	0.353298
Prrc1	0.39721	1.06191	9.85554	0.353349
Olfm1	0.236598	1.96341	9.82641	0.353469
Gm10101	0.242725	1.76862	9.82808	0.3535
Galnt12	0.405595	1.06847	9.85515	0.353867
Nfat5	0.487368	0.886302	9.89719	0.354333
Kbtbd2	0.39463	1.05929	9.85461	0.354351
Zdhhc5	0.241934	1.74957	9.82757	0.354446
Zfp963	0.235074	1.76027	9.82802	0.354819
BC005561	0.466064	0.913829	9.88348	0.354845
Dhx35	0.24572	1.75384	9.8276	0.354938
Cx3cr1	0.421683	1.73129	9.83567	0.354993
Mapkapk2	0.403689	1.07716	9.85413	0.355158
AW209491	0.351172	1.29764	9.83989	0.355506
Accs	0.254056	1.78954	9.82732	0.355608
Slc39a7	0.46489	0.910371	9.88337	0.355884
Tom1	0.331961	1.30035	9.84017	0.356068
Ak3	0.408741	1.07202	9.85314	0.356341
Med27	0.39044	1.05213	9.85538	0.356453
Gnas	0.728036	0.881182	10.0818	0.356546
Hspa2	0.251985	1.78231	9.82805	0.356571
Atp6v1e1	0.561447	0.854195	9.93751	0.357059
Ywhab	0.704245	0.876681	10.048	0.357849
Renbp	0.351835	1.30493	9.8413	0.35906
Srd5a3	0.428505	0.953522	9.87052	0.359265
Rubcn	0.380584	1.06801	9.85585	0.359792
Crebzf	0.353377	1.27677	9.83959	0.360022
Mrpl3	0.466323	0.906156	9.88265	0.360054
Stmn1	0.643771	0.957742	9.94331	0.360617
Copb2	0.491537	0.873715	9.89682	0.360637
Emc7	0.56296	0.847151	9.93369	0.360886
Grsf1	0.339527	1.253	9.83978	0.360929
Zcchc2	0.336799	1.26775	9.84012	0.361274
Bst2	0.612581	0.862248	9.96803	0.361296
Mfsd5	0.406091	1.06052	9.85319	0.361568
Btrc	0.353237	1.27066	9.84091	0.362138
Tfb1m	0.251604	1.77718	9.82746	0.362389
Shprh	0.400683	1.05777	9.8543	0.362794
Bdp1	0.428244	0.955687	9.86768	0.363213
Ppm1f	0.244558	1.73777	9.82759	0.363241
Rbm4	0.33691	1.24478	9.84114	0.363461
Nsun4	0.337443	1.25095	9.84081	0.363767
Pi4ka	0.391286	1.04223	9.85402	0.363846
Mien1	0.690299	0.875006	10.0405	0.364141
Mmgt1	0.238925	1.7111	9.82801	0.36433
Urgcp	0.33758	1.25707	9.84059	0.364497
Nufip2	0.401759	1.05835	9.85285	0.364551
Nudt4	0.346653	1.29301	9.83818	0.364785
Aes	0.593535	0.837045	9.95596	0.365179
Tyk2	0.349157	1.26059	9.84002	0.365421
Ero1l	0.355461	1.27303	9.83924	0.365727
Nin	0.388407	1.03951	9.85369	0.366157
Rhot2	0.341289	1.24429	9.84002	0.366237
E030030I06Rik	0.389537	1.05859	9.85405	0.366301
Mad2l2	0.437311	0.94626	9.86977	0.366567
1810043H04Rik	0.62812	0.852687	9.98248	0.366623
Ascc1	0.392032	1.03791	9.85375	0.366677
Rnf10	0.534779	0.839596	9.92343	0.367847
Ncaph	0.230833	1.94337	9.82542	0.368328
Gm12802	0.237622	1.70966	9.82846	0.368487
Isca2	0.483614	0.892814	9.88443	0.368754
Romo1	0.721204	0.87602	10.0818	0.368801
Ehd1	0.513933	0.846078	9.91475	0.368957
Mkln1	0.551767	0.838765	9.93596	0.36901
Ivd	0.338496	1.23573	9.84084	0.369021
Mrpl35	0.52249	0.846174	9.90875	0.369033
C330006A16Rik	0.400174	1.04927	9.85443	0.36904
Txnl4b	0.227783	1.73132	9.82809	0.369092
Herc3	0.329981	1.27306	9.83898	0.369203
Kif9	0.237422	1.69224	9.82855	0.369263
BC051226	0.339996	1.24942	9.8409	0.36929
Fuom	0.239704	1.69474	9.82767	0.369683
Fads3	0.308616	2.32494	9.82503	0.369867
Gm26909	0.238923	1.69396	9.82778	0.370083
Arl6	0.249286	1.70896	9.82783	0.370321
Cyb561d2	0.418635	0.931065	9.87036	0.370544
Pgd	0.430084	0.943953	9.86989	0.370559
Abhd14b	0.246176	1.72107	9.82821	0.370994
Clcf1	0.418379	0.936311	9.87022	0.371372
Bnip2	0.506338	0.842405	9.91302	0.371519
Mdfic	0.428902	0.941325	9.87107	0.371702
Cand1	0.382855	1.02538	9.85421	0.372428
Setd6	0.346603	1.25293	9.84034	0.372457
Armc7	0.343223	1.25255	9.83908	0.372996
Dsn1	0.248941	1.72723	9.82716	0.37332
Gnl2	0.422395	0.926833	9.8704	0.374189
Setd2	0.504734	0.838211	9.91084	0.374283
Btaf1	0.356601	1.24019	9.83975	0.374751
Rita1	0.246988	1.68977	9.82812	0.375088
Maml3	0.227489	1.69753	9.82806	0.375877
Spns1	0.348156	1.23927	9.84091	0.375935
Zfp39	0.249159	1.69147	9.82817	0.376213
Fam126b	0.334411	1.22691	9.84102	0.376412
Scyl2	0.334871	1.23569	9.84048	0.376508
Abtb1	0.38907	1.02704	9.85736	0.377184
Mtch1	0.386963	1.01984	9.85478	0.377357
Rab10	0.658767	0.854778	10.0197	0.377701
Pus7	0.347594	1.26728	9.83827	0.377898
Ubqln1	0.468139	0.846319	9.89792	0.377973
Vps41	0.412419	0.917911	9.87127	0.378292
Dhx36	0.417122	0.919795	9.8693	0.378661
Zbtb41	0.238115	1.65917	9.82799	0.379062
Cdkl3	0.234421	1.65524	9.82841	0.379106
Tmem17	0.23442	1.65524	9.82883	0.379106
Aldh6a1	0.23442	1.65524	9.82831	0.379106
Rbm6	0.522919	0.826119	9.92588	0.379178
Cbx4	0.407706	1.04243	9.85384	0.379453
Cog5	0.237821	1.65899	9.82822	0.379723
Dgkz	0.450954	0.881119	9.88124	0.379873
Phc1	0.236067	1.65709	9.82804	0.37998
Exoc7	0.381601	1.01026	9.85681	0.380423
Mroh1	0.331123	1.20637	9.84156	0.38056
Agap3	0.241019	1.66449	9.82761	0.380715
Ndufa8	0.665326	0.848911	10.0281	0.381267
Plpp6	0.259049	1.69055	9.82814	0.381471
Megf9	0.248829	1.76936	9.8277	0.381474
Rreb1	0.326956	1.20811	9.84055	0.381479
Cdc27	0.323698	1.21652	9.83984	0.381946
Chst15	0.339579	1.21657	9.84203	0.381948
Pdk2	0.220736	1.67231	9.82821	0.382147
Rbm18	0.413446	0.912345	9.87176	0.382216
Mettl3	0.380025	1.00319	9.85689	0.382577
Mageh1	0.233036	1.65343	9.8287	0.383247
Tssc1	0.387428	1.00666	9.85534	0.383328
Usf1	0.374289	0.997092	9.85763	0.38364
Lrpap1	0.423297	0.915534	9.87066	0.383794
Gm9726	0.232922	1.6371	9.82868	0.384017
Taf5	0.234267	1.63857	9.82808	0.384433
Arl3	0.377562	0.998037	9.85565	0.385029
Ppp2r1b	0.395086	1.01423	9.85456	0.385187
Fhl3	0.265526	1.66539	9.82809	0.385566
Ythdc1	0.494343	0.82176	9.91122	0.385636
Gps1	0.470444	0.834446	9.89924	0.386002
Ogfod1	0.241876	1.66987	9.82824	0.386143
Gm5617	0.384628	1.00414	9.85611	0.386419
Lig4	0.23942	1.66214	9.82872	0.386497
Ice1	0.324267	1.1997	9.84103	0.386816
Ptprs	0.209719	1.80036	9.82691	0.386817
Tram2	0.272016	1.73075	9.82824	0.386851
Exoc2	0.325085	1.18424	9.84106	0.386864
Nudt6	0.327786	1.187	9.84231	0.386931
4933404O12Rik	0.261739	1.73159	9.82685	0.387061
Sntb2	0.245528	1.6625	9.82724	0.387167
Cpsf1	0.325712	1.19805	9.83974	0.38858
Mtbp	0.29021	1.67317	9.82866	0.388685
Slc45a4	0.241039	1.6324	9.82743	0.388727
Myo18a	0.327149	1.18116	9.84105	0.388948
Papd5	0.354891	1.1917	9.8406	0.389173
Mxd4	0.501442	0.815259	9.91219	0.389694
Cdca2	0.224932	1.80125	9.82597	0.390203
Mknk1	0.382697	0.997554	9.85718	0.390668
Dnajc1	0.411081	0.902867	9.86999	0.390684
Gins3	0.212433	1.68082	9.82764	0.391158
Mrpl42	0.58938	0.803427	9.96557	0.391479
Zfp763	0.233891	1.6394	9.82879	0.391721
Jkamp	0.405031	0.893565	9.87187	0.392096
Poc1b	0.340777	1.19606	9.84187	0.392434
Zfp518a	0.328816	1.17799	9.84203	0.392534
Gm10273	0.236671	1.63184	9.82806	0.392854
Slc3a2	0.54761	0.79285	9.95729	0.393369
Atp6v1d	0.51384	0.80594	9.92773	0.393544
Ganc	0.371947	0.989196	9.85788	0.393622
Qsox2	0.229933	1.60147	9.82807	0.393815
Tmem30a	0.549773	0.807378	9.95424	0.394229
1810026J23Rik	0.347529	1.19815	9.84053	0.394673
6330408A02Rik	0.233031	1.62223	9.82858	0.3949
Rsrp1	0.840834	0.903594	10.4929	0.394972
Tanc1	0.244523	1.62717	9.82721	0.395117
Ythdf2	0.488002	0.807339	9.91448	0.395795
Iah1	0.431609	0.842162	9.88827	0.395895
Snrnp200	0.415841	0.895218	9.87054	0.396169
Mta1	0.326971	1.17264	9.83963	0.396479
Ankrd40	0.333364	1.18181	9.84075	0.397005
Dlg1	0.376285	0.98302	9.85551	0.397749
Serinc5	0.213068	1.67563	9.82749	0.397963
Kif11	0.226261	1.89133	9.82562	0.398167
Smad4	0.382899	0.991626	9.85528	0.398219
Smpdl3a	0.525611	0.7833	9.94105	0.398221
Nek6	0.226437	1.82524	9.82697	0.398599
Psmc1	0.534595	0.797116	9.94108	0.398707
Serpinb9	0.376715	1.24124	9.84211	0.398821
Apobr	0.216855	1.69409	9.82778	0.398968
Oas1a	0.231848	1.65414	9.82843	0.399307
Hectd3	0.323525	1.16233	9.8419	0.399498
Poli	0.322569	1.16139	9.84237	0.399534
Asb1	0.227803	1.5834	9.82849	0.399664
Cwf19l2	0.403996	0.882918	9.87345	0.399907
Cstf3	0.429865	0.838895	9.88578	0.400028
Slmap	0.367521	0.966397	9.85681	0.400286
Txnip	0.603776	0.793477	9.99679	0.400286
Dcaf17	0.403617	0.884768	9.87222	0.400328
Saraf	0.536682	0.779795	9.93911	0.400597
Coa7	0.326305	1.16165	9.84155	0.400653
Ttc4	0.372351	0.972631	9.85735	0.400832
Amz2	0.40388	0.884263	9.87132	0.401191
Ctbs	0.239103	1.59815	9.82891	0.401304
B4galt7	0.364356	0.963147	9.85779	0.401515
Dnajc3	0.530183	0.786921	9.93195	0.401562
Crybg3	0.228276	1.5837	9.82915	0.401742
Gm44067	0.234432	1.65922	9.82832	0.401753
Mrpl48	0.485431	0.797818	9.91221	0.402148
Ncdn	0.321261	1.16128	9.84151	0.403146
Pradc1	0.335576	1.19039	9.8415	0.403173
Cnot1	0.447914	0.834658	9.88424	0.403789
Mto1	0.367687	0.967843	9.85727	0.403875
Eme2	0.227634	1.56744	9.82835	0.403908
Raf1	0.452923	0.807878	9.89955	0.404377
Plaa	0.440296	0.832879	9.88621	0.404564
Eid2b	0.231054	1.57116	9.8292	0.404764
Zfp90	0.230033	1.57012	9.82924	0.40488
Unc13d	0.407101	0.877281	9.87176	0.405739
Fam96a	0.618295	0.802921	10.0105	0.406206
Ifih1	0.228107	1.56963	9.82766	0.406207
Gng11	0.26927	2.28145	9.82574	0.406456
Josd1	0.332246	1.16367	9.84088	0.407335
Itsn1	0.207565	1.64725	9.82779	0.407403
Fads1	0.260899	1.60177	9.82706	0.407422
Lman1	0.430406	0.895568	9.87094	0.407984
Phxr4	0.431207	0.82875	9.88693	0.40808
Gpr108	0.39437	0.866336	9.8742	0.408125
Borcs5	0.320778	1.14584	9.84239	0.408425
Gzf1	0.216093	1.56988	9.82863	0.408426
Tesc	0.393116	1.261	9.83961	0.40876
Gdpd3	0.319648	1.14391	9.84238	0.409013
Trappc13	0.360154	0.948514	9.8571	0.409208
Pdcl	0.359453	0.947798	9.85895	0.409255
Rara	0.398575	0.88309	9.87127	0.409864
Irf5	0.583603	0.792554	10.0024	0.410186
Wac	0.47817	0.788133	9.91424	0.41027
Foxo3	0.370685	0.960221	9.85769	0.410429
Slc25a46	0.422977	0.821093	9.88806	0.41057
Sh3gl1	0.452796	0.798641	9.90081	0.410827
Tigd2	0.497785	0.782875	9.92916	0.411005
Cebpb	0.199951	1.78421	9.82714	0.411026
Klhl28	0.222473	1.5465	9.82917	0.411149
Tufm	0.405449	0.86817	9.86965	0.411245
Rbms1	0.542676	0.773388	9.95409	0.411716
Gm42726	0.393776	0.862464	9.87562	0.411771
Ppp5c	0.396581	0.863153	9.87141	0.412063
Slain2	0.424994	0.819861	9.88857	0.412084
Arl2	0.394055	0.861477	9.87232	0.412232
Grb2	0.641334	0.8215	10.0392	0.412431
Tm2d3	0.448151	0.796401	9.90236	0.412446
Rai1	0.342799	1.1537	9.84037	0.412683
Ict1	0.502814	0.777457	9.92599	0.412796
Cyfip2	0.472479	0.782847	9.9132	0.412903
Dhcr7	0.335248	1.15234	9.84188	0.413403
Dhrs1	0.367688	0.953018	9.85867	0.413447
Cep170	0.320634	1.14035	9.84281	0.413604
Mlf2	0.538404	0.783483	9.95234	0.414417
Ggh	0.315202	1.15072	9.84217	0.415112
Akna	0.469784	0.79413	9.8984	0.415401
Tmem143	0.226027	1.56766	9.82915	0.415539
Dhrs7	0.390817	0.864131	9.87441	0.415558
Akap11	0.32077	1.13266	9.84136	0.415856
Zc3hc1	0.362546	0.941819	9.8576	0.415969
Cpped1	0.222033	1.53166	9.82809	0.415993
Tbc1d5	0.322335	1.1433	9.84292	0.416064
Pde4d	0.282348	1.55867	9.82835	0.416239
Ssh1	0.365631	0.942033	9.85797	0.416247
6030458C11Rik	0.361676	0.941178	9.8565	0.416404
Rnf4	0.477926	0.778664	9.91414	0.41654
Cby1	0.323653	1.13238	9.84249	0.41674
Ylpm1	0.369306	0.946396	9.85651	0.416791
Dnajc24	0.374089	0.945767	9.85651	0.417013
Celf1	0.53813	0.770543	9.95201	0.41723
Traf2	0.388995	0.85126	9.87494	0.417768
Abca3	0.367993	0.94155	9.85646	0.417791
Pik3r5	0.336371	1.15254	9.84051	0.41791
Zfp36l2	0.604419	0.774533	10.0193	0.417926
Klc1	0.358181	0.93394	9.85645	0.418058
Zfp689	0.22248	1.51608	9.82918	0.418172
Odf2l	0.222479	1.51608	9.8292	0.418172
Iqcb1	0.309469	1.10728	9.84414	0.418388
Man1b1	0.367034	0.936141	9.8578	0.418643
Mgrn1	0.417476	0.809727	9.89114	0.418682
Aup1	0.534288	0.777173	9.95381	0.418967
Zfyve27	0.387255	0.847888	9.87496	0.419408
Ssx2ip	0.249656	1.66071	9.82723	0.420921
Inafm1	0.213357	1.52151	9.82889	0.421151
Tnip1	0.393052	0.850469	9.87222	0.421177
Fryl	0.423672	0.810516	9.88384	0.421333
Crls1	0.222371	1.55922	9.82793	0.421453
Plpp5	0.286182	1.72138	9.82823	0.42208
Cd93	0.280401	1.76607	9.82859	0.42217
Rpn2	0.560161	0.768884	9.97612	0.422229
Acad8	0.220995	1.49959	9.82818	0.423018
Stra13	0.579103	0.779371	9.98856	0.423021
Ebi3	0.321567	1.11651	9.84324	0.42308
Pofut2	0.352861	0.923322	9.85764	0.423138
Serinc1	0.466051	0.771306	9.91855	0.4232
Crlf3	0.688449	0.826756	10.1085	0.423335
Ptdss2	0.415706	1.24555	9.84119	0.423509
Anks3	0.307289	1.09525	9.84353	0.423599
2900060B14Rik	0.35187	0.92228	9.86075	0.423609
Tsen54	0.312508	1.10131	9.84256	0.42386
Ift74	0.226741	1.54344	9.82903	0.423909
Rbm12	0.310822	1.10522	9.84214	0.423926
Asb8	0.357362	0.922973	9.85935	0.424139
Zfp324	0.217215	1.51118	9.82911	0.424323
Gtf3c3	0.311178	1.11881	9.84153	0.424911
Nfatc1	0.441739	0.778324	9.90143	0.424924
Gm5547	0.234401	1.60104	9.82867	0.425089
Ski	0.403434	0.975902	9.8544	0.425275
Mafg	0.326109	1.11696	9.84226	0.425404
Hsbp1	0.646807	0.815066	10.0501	0.425537
Rbm33	0.365899	0.932961	9.85721	0.425539
Tmem208	0.510704	0.759703	9.94134	0.42588
Atpif1	0.640636	0.75622	10.1094	0.426601
Scd2	0.323224	1.13069	9.84062	0.427245
Siah2	0.231411	1.49759	9.82898	0.42748
AI662270	0.565261	0.752402	9.99152	0.427881
Ago1	0.313422	1.09822	9.84224	0.427899
Rtp4	0.429984	0.996324	9.85961	0.428336
Shoc2	0.392324	0.841782	9.87233	0.428368
Slc39a3	0.307688	1.09117	9.84343	0.428426
Nanp	0.218777	1.48258	9.82923	0.428718
Slc27a4	0.220178	1.49949	9.82946	0.428818
Ppme1	0.304302	1.08251	9.84251	0.428961
Ifit3	0.279037	1.72587	9.82868	0.429225
Prcp	0.409284	0.794795	9.88944	0.429298
Arhgap31	0.208123	1.91163	9.82626	0.42932
Zfp810	0.225209	1.49071	9.82901	0.429509
Siah1b	0.235841	1.54558	9.82817	0.42995
Aqr	0.423868	0.798828	9.88358	0.430456
Bag4	0.324068	1.10132	9.84257	0.43076
Oraov1	0.304224	1.09256	9.84334	0.431162
Dlst	0.366055	0.923027	9.85628	0.431198
Ola1	0.450419	0.769071	9.89887	0.431489
Arhgap27	0.305512	1.08404	9.84311	0.431596
Uhrf2	0.521332	0.758928	9.95579	0.431746
Med29	0.410136	0.789637	9.88747	0.432472
Akr1c13	0.218259	1.48435	9.82845	0.433177
Eea1	0.346602	0.922065	9.85773	0.433234
Dnm2	0.458446	0.756643	9.91575	0.433861
Aifm1	0.366157	0.915686	9.85701	0.434
Pomk	0.221605	1.48877	9.82913	0.434077
U2af2	0.558766	0.763954	9.97968	0.434923
Lrba	0.294641	1.08752	9.84203	0.434989
Ddx58	0.38416	0.828599	9.87457	0.435093
2610002M06Rik	0.350165	0.907598	9.85811	0.43597
Dtwd1	0.318122	1.08708	9.84282	0.436309
Gbp2b	0.339315	1.14959	9.84191	0.436521
Dapk3	0.216548	1.45123	9.82902	0.437504
Epb41	0.384616	0.82416	9.87405	0.437749
Cspp1	0.403257	0.782187	9.88979	0.438059
Abhd13	0.30848	1.07395	9.84352	0.438149
Tagap1	0.220465	1.45665	9.82903	0.438519
Cenpf	0.361774	1.3001	9.83871	0.439434
Ankle2	0.343232	0.893749	9.85956	0.439964
Cep95	0.231575	1.48114	9.82892	0.440469
Zfp790	0.212951	1.44731	9.82998	0.440607
Nt5dc1	0.346929	0.895187	9.86059	0.440691
Fkbp15	0.384239	0.817954	9.87479	0.441102
C030039L03Rik	0.215242	1.47849	9.82989	0.441175
A330069E16Rik	0.27701	1.7757	9.82886	0.441392
Ssr3	0.484099	0.737132	9.93295	0.441709
Smarca4	0.390759	0.818392	9.87194	0.44204
Zfp566	0.225472	1.44861	9.82975	0.442116
Mkl2	0.297865	1.05213	9.84383	0.442219
AY036118	0.43092	0.754424	9.90419	0.442225
Vamp7	0.351217	0.896584	9.85845	0.442247
Suv420h2	0.304759	1.06073	9.84313	0.442486
Tssc4	0.38259	0.816991	9.87418	0.442617
Tspan14	0.345393	0.891461	9.85788	0.442635
St3gal3	0.21603	1.43649	9.82965	0.442674
Ndufs8	0.611532	0.783681	10.031	0.443227
Gtf2h1	0.355828	0.902577	9.85759	0.443264
Lars2	0.234285	1.47686	9.8288	0.443399
Rfx7	0.379183	0.814761	9.87352	0.443485
Chd4	0.516529	0.735884	9.95612	0.443549
Tor4a	0.296699	1.05559	9.84444	0.443964
2310039H08Rik	0.392497	0.816538	9.87335	0.444476
Ctnna1	0.324885	1.07735	9.84232	0.444711
Dand5	0.205428	1.4675	9.82924	0.444722
Clptm1	0.434402	0.750377	9.90376	0.445039
Braf	0.309525	1.07389	9.84339	0.445246
Ahi1	0.210778	1.44709	9.82931	0.445409
Tpp2	0.411181	0.770769	9.88731	0.445541
Krt10	0.300381	1.05059	9.8427	0.445556
Pitrm1	0.317044	1.13659	9.8395	0.445933
Zfp738	0.219085	1.4552	9.82963	0.446454
Sfi1	0.401534	0.769938	9.88925	0.446466
Ptrhd1	0.383851	0.811941	9.87397	0.44666
Ndufaf7	0.305044	1.06801	9.8427	0.446677
Ptpn23	0.213767	1.42005	9.82929	0.447184
Snx21	0.301741	1.04717	9.84355	0.447425
Birc6	0.510705	0.732605	9.95753	0.447768
Gpr137	0.213748	1.42005	9.82983	0.447913
Zscan2	0.218605	1.44167	9.82944	0.447986
Gm11837	0.287097	2.07604	9.82613	0.448333
Inadl	0.219771	1.44701	9.82919	0.448664
Trap1	0.357192	0.894579	9.85734	0.448791
Sirt5	0.225788	1.46906	9.82963	0.449538
Mfsd11	0.297478	1.03772	9.8448	0.449742
Pknox1	0.349054	0.887175	9.85828	0.449808
Arid1b	0.338754	0.877203	9.85927	0.450242
Brd1	0.299482	1.04124	9.84274	0.450758
Ext2	0.345586	0.883175	9.85837	0.450761
Wdfy4	0.382249	0.764451	9.89085	0.451205
Pttg1	0.374533	0.969905	9.85592	0.45188
Arhgap9	0.47	0.722824	9.93266	0.451958
Pcyox1	0.212551	1.4049	9.82981	0.452167
Zc3h12a	0.333534	0.876075	9.86129	0.452649
Fut11	0.29274	1.02829	9.84493	0.45285
Tifab	0.373019	1.30791	9.84111	0.45288
Gpatch8	0.420308	0.739688	9.90292	0.453204
Ubxn2b	0.303883	1.03868	9.84281	0.453356
Sgpp1	0.341869	0.874549	9.85814	0.453548
2010111I01Rik	0.307834	1.03785	9.84257	0.453744
Mettl9	0.421746	0.768766	9.88804	0.453858
Naa30	0.294744	1.03086	9.84317	0.454377
Ccdc12	0.686812	0.81538	10.129	0.454385
Slc9a8	0.338789	0.867636	9.85844	0.454724
Tuba1b	0.661026	0.745595	10.2233	0.455088
Kdelr1	0.46539	0.722273	9.93338	0.456023
Golt1b	0.33276	0.863773	9.85977	0.456617
Enah	0.286353	1.08256	9.84316	0.456648
BC052040	0.217008	1.39727	9.82979	0.456824
Dars2	0.223895	1.41603	9.82903	0.457152
Gys1	0.211278	1.38985	9.83011	0.457225
Ogfr	0.397437	0.753338	9.88946	0.45747
Sap30	0.365835	0.924604	9.85868	0.457485
Tbc1d7	0.215836	1.39562	9.82953	0.457488
Mesdc2	0.367342	0.794479	9.87254	0.457703
Brf2	0.212595	1.40808	9.82988	0.457928
Gatb	0.222647	1.40968	9.82932	0.458032
Mrps22	0.301674	1.03798	9.84309	0.458049
Mus81	0.290181	1.01651	9.84478	0.458175
Smurf1	0.225592	1.42071	9.82897	0.459221
Klhl17	0.221565	1.42277	9.8296	0.460252
Rpain	0.364655	0.78524	9.87537	0.460489
Irf7	0.420764	0.822014	9.87732	0.460596
Klhl24	0.412246	0.728083	9.9106	0.460856
Anapc1	0.33951	0.860353	9.85814	0.460873
Ccnd2	0.551706	0.642421	10.1636	0.460958
Tubgcp6	0.209165	1.37406	9.82952	0.461466
9130401M01Rik	0.333188	0.857817	9.85858	0.461586
Tmem55a	0.293514	1.0168	9.84349	0.46163
Rbm34	0.372824	0.78634	9.87455	0.462009
Optn	0.201167	1.44963	9.82824	0.462188
Trip12	0.417988	0.727202	9.90303	0.462616
Atad5	0.204737	1.44387	9.82782	0.462934
Asxl1	0.30331	1.02322	9.84243	0.463293
Fdx1l	0.421836	0.72463	9.90265	0.463577
Itpk1	0.298896	1.01412	9.84369	0.464315
Hadhb	0.479364	0.716571	9.9468	0.464536
Ptpro	0.192554	1.65395	9.82753	0.464542
Chaf1a	0.211656	1.61251	9.8267	0.464572
Mcm6	0.391289	0.999593	9.85265	0.464804
Vamp3	0.386039	0.742544	9.89078	0.464863
Gm4070	0.282644	1.03794	9.84332	0.465106
Rictor	0.288893	1.00166	9.84328	0.465837
Prr14l	0.287521	1.00026	9.84403	0.466472
Amd1	0.440989	0.705496	9.91794	0.466736
Lamp2	0.416687	0.718892	9.90898	0.466955
Ttc37	0.204023	1.36847	9.82998	0.467018
Eif4g1	0.459928	0.706401	9.93003	0.467574
Zfp87	0.326629	0.84328	9.86223	0.468239
Bpgm	0.329948	0.945323	9.86246	0.468352
Mcl1	0.581555	0.745082	10.0335	0.468499
Fn3krp	0.228242	1.51121	9.82874	0.468647
Vps33a	0.291768	1.00092	9.84439	0.468787
Dnaja4	0.220813	1.36586	9.82884	0.46893
Creb3	0.357047	0.771283	9.87723	0.469153
Gna13	0.416552	0.716674	9.90461	0.469267
Yipf3	0.389682	0.736291	9.89163	0.469343
Plekha1	0.329306	0.843906	9.86112	0.469632
Emsy	0.358841	0.772092	9.87534	0.46987
Phf20	0.361334	0.772568	9.87476	0.469977
Tbck	0.357707	0.770518	9.87826	0.470099
R3hcc1l	0.285372	1.00365	9.84446	0.470338
Smyd5	0.300385	1.01105	9.84374	0.470398
Tmem5	0.335472	0.84467	9.86107	0.470401
Abcg2	0.287278	1.70823	9.8282	0.470699
Dclk2	0.206224	1.34432	9.82992	0.470985
Atp6v0e2	0.206852	1.34496	9.83026	0.471151
Cd9	0.444805	0.737284	9.91252	0.471659
Cops5	0.39558	0.732821	9.88927	0.472196
Pcm1	0.368239	0.768095	9.87641	0.472594
Rsad2	0.228182	1.97746	9.82751	0.472809
Nudt7	0.203087	1.34106	9.83056	0.472885
Smarcc2	0.345199	0.843761	9.86022	0.473075
Appbp2	0.326597	0.836572	9.85942	0.473093
Mbd5	0.236372	1.3545	9.83024	0.473599
Pkib	0.454646	0.686824	9.95546	0.473729
Ndufa1	0.663952	0.781539	10.1416	0.474186
Txnl1	0.488758	0.683059	9.96022	0.474819
Gtpbp8	0.288617	0.989601	9.84449	0.475047
Glb1	0.300303	0.989	9.84426	0.475304
Sgk3	0.360755	0.766374	9.87747	0.475366
Rbbp6	0.492805	0.706486	9.95954	0.475632
Rnf113a2	0.327632	0.836104	9.86188	0.475719
Ift57	0.224787	1.3625	9.82995	0.476234
Riok3	0.380088	0.72637	9.89176	0.476466
Brox	0.322551	0.829887	9.86182	0.476678
Rpap1	0.297175	0.992337	9.84425	0.477024
Etaa1os	0.21524	1.35028	9.82931	0.477143
Gpaa1	0.303392	0.99867	9.84302	0.477341
Tpm1	0.360686	0.760661	9.87523	0.477483
Dcaf8	0.432524	0.699174	9.92264	0.477548
Hp1bp3	0.444259	0.689256	9.93225	0.47892
Rybp	0.218671	1.33823	9.82972	0.47945
Pcbp4	0.19472	1.35486	9.83017	0.479548
Bclaf1	0.491764	0.695857	9.95912	0.479721
Kat6b	0.28742	0.978755	9.84508	0.47998
Edrf1	0.197445	1.33707	9.82945	0.479985
Smurf2	0.289679	0.977347	9.84421	0.479992
Vps26a	0.379162	0.721387	9.89211	0.480057
Mcm4	0.360516	0.856232	9.85772	0.480674
Slirp	0.501432	0.698946	9.9729	0.481075
Tmem203	0.320394	0.820813	9.86131	0.481642
Lipo1	0.207071	1.33349	9.83047	0.481654
Hsd17b4	0.294744	0.983728	9.84388	0.481711
Csnk1g1	0.323716	0.825712	9.86001	0.482139
Rprd1a	0.213492	1.32844	9.83022	0.482148
2310022B05Rik	0.207596	1.32366	9.83002	0.482365
Irak1	0.382937	0.717952	9.8903	0.482535
Fuca1	0.540935	0.714331	10.0172	0.482654
Tor1b	0.284475	0.972237	9.84407	0.482885
Mr1	0.204715	1.31708	9.83038	0.483117
Yeats2	0.227573	1.32577	9.82912	0.483169
Fbxo22	0.351912	0.750093	9.87694	0.483636
Tmem126b	0.322336	0.82427	9.86163	0.484139
Gmppb	0.278563	0.960178	9.84504	0.484987
Dirc2	0.213309	1.31863	9.8296	0.485083
9430015G10Rik	0.201818	1.30081	9.83029	0.48519
Smad3	0.205231	1.30467	9.82952	0.485217
Nucb2	0.367345	0.762789	9.87966	0.485507
Rb1cc1	0.396116	0.696757	9.90753	0.48593
Mrpl13	0.384404	0.71294	9.89028	0.486087
Ino80c	0.321663	0.817015	9.86043	0.486358
Sumo3	0.469046	0.676714	9.94932	0.486781
Ufc1	0.423007	0.686587	9.91978	0.488448
Ifit1bl1	0.209241	1.33054	9.82998	0.488863
Cep97	0.284941	0.972547	9.84358	0.488924
Ap2a1	0.327874	0.81475	9.86095	0.489249
Rab22a	0.34814	0.742751	9.87684	0.489467
Rnpepl1	0.331213	0.815215	9.85903	0.489805
Ssfa2	0.200355	1.2866	9.8304	0.489905
Trim68	0.200354	1.2866	9.83087	0.489905
Znrd1as	0.200427	1.28667	9.83059	0.489922
Rabggta	0.274935	0.947796	9.8459	0.490205
H2-DMb1	0.502608	0.662888	10.0289	0.490218
Stam	0.198647	1.32294	9.82947	0.490365
Rnf103	0.198362	1.29811	9.83006	0.490859
N4bp2l2	0.499425	0.693238	9.97733	0.491112
Odc1	0.422191	0.719233	9.8915	0.491348
Ptp4a2	0.737226	0.815351	10.3278	0.491581
1110032A03Rik	0.274386	0.951674	9.84583	0.491941
Josd2	0.405233	0.684228	9.90584	0.491946
Mtfp1	0.202224	1.382	9.82888	0.492177
2019-09-09	0.409572	0.682291	9.90436	0.492372
Os9	0.393256	0.684881	9.90888	0.492677
Poglut1	0.27399	0.947159	9.84534	0.492914
Kif2a	0.273053	0.960604	9.84282	0.493073
Gm15800	0.295857	0.954555	9.84398	0.493677
Polr1b	0.209807	1.28785	9.83027	0.493923
Hexdc	0.199053	1.27269	9.83091	0.4946
Zfp358	0.198892	1.27252	9.83061	0.49461
Smcr8	0.198892	1.27252	9.83046	0.49461
Pou6f1	0.198789	1.27242	9.83068	0.494721
Sec24d	0.213715	1.32569	9.83031	0.494805
Itgb1	0.423371	0.665151	9.92208	0.495746
Mettl13	0.198873	1.273	9.83027	0.495769
Trpm7	0.328202	0.805552	9.86015	0.495821
Ifi203	0.682954	0.776221	10.2407	0.496355
Bloc1s2	0.438525	0.670387	9.93574	0.496505
Polr3e	0.274003	0.939133	9.84429	0.49679
Aftph	0.315276	0.798564	9.86155	0.496791
Rell1	0.193502	1.3103	9.82995	0.497497
Chd8	0.392318	0.67876	9.90497	0.497882
Ptch1	0.232191	1.27811	9.83011	0.498255
Med6	0.272083	0.936754	9.84576	0.498303
Cml1	0.200612	1.27634	9.8306	0.498356
Pnkp	0.366129	0.695889	9.89435	0.49871
Surf1	0.367729	0.69637	9.89242	0.498734
Syk	0.459647	0.665836	9.98322	0.498899
Adssl1	0.292828	1.02808	9.84437	0.499272
Phykpl	0.272719	0.93784	9.8458	0.499314
Elmsan1	0.279471	0.942461	9.84548	0.49958
D17Wsu92e	0.277316	0.943367	9.84321	0.499737
Mettl7a1	0.21739	1.29455	9.82968	0.499846
Rad9a	0.309241	0.789101	9.8633	0.499877
Tmem241	0.20255	1.26492	9.83108	0.499996
Itfg1	0.34701	0.728104	9.8777	0.500096
Sdhaf4	0.43298	0.672407	9.93574	0.50027
Zfp410	0.284944	0.942231	9.84558	0.500531
Erp29	0.618966	0.742101	10.1124	0.50081
Arhgap26	0.277495	0.966053	9.8456	0.500865
Ubr2	0.317232	0.792797	9.86049	0.500944
Arl6ip1	0.689075	0.788348	10.2151	0.501487
Gm6377	0.347943	0.693493	9.89488	0.501824
Rev1	0.261332	0.945269	9.84406	0.501955
Gskip	0.340903	0.723463	9.87859	0.502035
Smco4	0.35972	0.818519	9.85939	0.502322
Smek1	0.344808	0.723027	9.87722	0.50288
Dexi	0.199121	1.2624	9.83086	0.503161
Ap4e1	0.201824	1.26467	9.83095	0.503299
1700113A16Rik	0.202996	1.26818	9.83061	0.503602
Mrpl37	0.334041	0.798783	9.86012	0.503699
Tmem64	0.276707	0.925057	9.84553	0.503883
Alas2	0.610638	1.46912	9.85521	0.504035
Stk3	0.203751	1.27087	9.83027	0.504441
Ppp2r3c	0.335481	0.795161	9.86086	0.504879
Rela	0.361986	0.688497	9.89463	0.505005
Ergic3	0.470893	0.679118	9.96519	0.505032
Lias	0.310219	0.786037	9.86037	0.505131
Mcur1	0.270367	0.917788	9.84509	0.505666
Dna2	0.214287	1.30221	9.82961	0.505906
Ufm1	0.430657	0.659119	9.93834	0.505975
Eif4h	0.468499	0.666933	9.96327	0.50673
Trim10	0.23264	1.8285	9.82756	0.506964
Naaa	0.407458	0.939579	9.86177	0.506977
Ccni	0.469482	0.680311	9.96371	0.507258
Flot2	0.262548	0.945727	9.8444	0.507459
Tsacc	0.190646	1.28324	9.83003	0.507705
Myo6	0.231172	1.32061	9.82933	0.508488
A230050P20Rik	0.277985	0.919481	9.84557	0.508548
Smpd5	0.197317	1.23437	9.83045	0.508865
Cmc4	0.266133	0.909192	9.84707	0.508966
Mnda	0.349655	0.861492	9.85932	0.509295
Clic4	0.346093	0.717217	9.87799	0.509459
Sdf2	0.361266	0.681034	9.89325	0.509507
Taf4b	0.204537	1.26324	9.83059	0.50969
Pbx3	0.201065	1.24061	9.83094	0.510012
Rbak	0.197106	1.23438	9.83117	0.510165
Gbp7	0.396376	0.742827	9.87796	0.510193
Hist1h2bc	0.344132	1.00248	9.84843	0.510409
Uxs1	0.269428	0.908939	9.84511	0.511029
Cmc1	0.342725	0.712568	9.87466	0.511122
Rdh13	0.195179	1.23194	9.83113	0.511272
Cryzl1	0.366708	0.678667	9.89698	0.511293
Ppp3ca	0.54994	0.701259	10.0497	0.51155
Dclre1c	0.212438	1.24328	9.83087	0.511577
Dnttip1	0.331879	0.708556	9.87824	0.512151
Uckl1	0.306183	0.770841	9.8629	0.51243
Prpf18	0.307086	0.772809	9.86222	0.512875
Tmem87a	0.306432	0.771702	9.86203	0.513005
Psmd9	0.360324	0.674467	9.89224	0.51366
Zbtb26	0.184136	1.24166	9.83087	0.51379
Elmod2	0.194779	1.21967	9.83066	0.514136
Tmem167b	0.272745	0.911083	9.84652	0.514262
Nip7	0.388975	0.653014	9.90817	0.514637
Chp1	0.380092	0.660576	9.90899	0.51465
Golim4	0.275997	0.920485	9.84404	0.514813
Enthd2	0.19443	1.21943	9.83115	0.514905
Mrps12	0.411194	0.651816	9.92263	0.516088
Nfkb1	0.452705	0.647927	9.96541	0.51687
Bhlhe41	0.350974	0.998102	9.85508	0.51697
Vmp1	0.390198	0.655685	9.91002	0.517044
3300005D01Rik	0.228785	1.22746	9.83164	0.517675
Numb	0.191599	1.20414	9.83087	0.517982
Uqcc3	0.557612	0.714223	10.0363	0.518033
Dnajc21	0.267888	0.896207	9.8445	0.518493
Madd	0.343433	0.704827	9.8757	0.518508
Ppp1r21	0.264232	0.895846	9.8457	0.518564
Dnajc30	0.328103	0.699177	9.87937	0.518745
A330017A19Rik	0.301367	0.761269	9.86495	0.518751
Rbm17	0.479118	0.667254	9.97675	0.518801
Khsrp	0.275459	0.907586	9.84413	0.519267
Mrps6	0.274285	0.898383	9.84436	0.519872
Elp3	0.259792	0.890578	9.84578	0.51992
Gab3	0.299871	0.90634	9.84622	0.51996
Kif3a	0.190678	1.22337	9.83026	0.520035
Traf3	0.269281	0.893374	9.84546	0.520392
Rnf113a1	0.195303	1.20957	9.83108	0.520472
Gatad2b	0.437629	0.649566	9.95266	0.520476
Sec11a	0.554213	0.700594	10.0404	0.520595
Snapin	0.352857	0.667571	9.89737	0.520647
Zbtb4	0.319681	0.766357	9.86251	0.521074
Limk1	0.188182	1.21267	9.8306	0.52141
Fbxw8	0.198646	1.20186	9.83069	0.521561
Atf2	0.297574	0.759929	9.86088	0.521675
Kat2b	0.299116	0.898955	9.84455	0.522039
Flot1	0.268708	0.892923	9.84692	0.522058
Tmpo	0.425191	0.616969	9.95099	0.522103
Slx1b	0.194248	1.19547	9.83098	0.522442
H2-Q10	0.190145	1.19084	9.83068	0.522625
Lysmd1	0.190143	1.19084	9.83138	0.522625
Tctn1	0.190143	1.19084	9.83178	0.522625
Dnajb9	0.32825	0.706867	9.88022	0.522885
Gm5900	0.374539	0.65253	9.90873	0.523075
Sfxn1	0.406561	0.62829	9.9215	0.523082
Tbc1d25	0.189898	1.19059	9.83185	0.523138
Capza1	0.521567	0.680604	10.0142	0.523138
Trim65	0.268559	0.889102	9.84596	0.523803
Jmy	0.205541	1.20649	9.8301	0.523955
Gm10250	0.270928	0.890302	9.84483	0.524084
Slfn5	0.199614	1.20695	9.8307	0.524428
Hmmr	0.20563	1.52754	9.82719	0.524945
Mlec	0.360622	0.657695	9.88985	0.525643
C330018D20Rik	0.261887	0.899175	9.84602	0.525726
Uri1	0.37327	0.647802	9.90936	0.52581
Thoc1	0.302399	0.752918	9.86235	0.525938
Top2a	0.48141	1.16845	9.86261	0.526182
Atp6v1c1	0.348974	0.660735	9.89521	0.526272
Rsrc1	0.326073	0.689913	9.87901	0.526437
Gemin6	0.284843	0.889351	9.84493	0.526521
Tbc1d23	0.264317	0.883534	9.84698	0.526702
Zbtb33	0.221941	1.1959	9.83149	0.526894
Il15ra	0.226664	1.22908	9.83088	0.526997
Stag2	0.3767	0.642651	9.91026	0.527302
Zfp85	0.189179	1.17816	9.83178	0.527312
Nfic	0.28842	0.886131	9.84632	0.527521
Etnk1	0.402974	0.62877	9.93768	0.527543
Ccng1	0.394131	0.636119	9.9245	0.527751
Myeov2	0.623026	0.729556	10.1429	0.527826
Msmo1	0.295868	0.760691	9.86252	0.528216
Coasy	0.26918	0.87862	9.84659	0.528289
Stx16	0.454332	0.654684	9.96799	0.528686
Cggbp1	0.394941	0.638314	9.92365	0.528689
Xcr1	0.217687	1.73737	9.82718	0.528952
Socs5	0.186903	1.17594	9.83118	0.529471
Patz1	0.270623	0.877207	9.84555	0.529478
Snap29	0.323864	0.684006	9.88236	0.529843
Cep70	0.188563	1.21619	9.83014	0.529932
Tmem201	0.181453	1.18322	9.83077	0.53033
Map2k4	0.256026	0.866193	9.84603	0.530531
Dcun1d3	0.184193	1.1729	9.83104	0.530571
Nosip	0.324976	0.682628	9.87973	0.530615
Prrc2a	0.351823	0.652325	9.89324	0.530842
Wrb	0.183456	1.17236	9.83152	0.530974
Hacd1	0.210415	1.57141	9.82713	0.531017
Aktip	0.260033	0.870491	9.84767	0.531284
Ppp1r14b	0.34077	0.685618	9.87459	0.53165
Ticam1	0.177817	1.20844	9.83082	0.531783
Ppan	0.346118	0.684233	9.87834	0.531801
Pagr1a	0.18724	1.16461	9.83124	0.531879
Ercc1	0.259099	0.874832	9.84695	0.53305
Ralgapb	0.265026	0.870445	9.84559	0.533112
Zfp131	0.305182	0.740562	9.86322	0.533384
Rif1	0.312951	0.744155	9.86109	0.533437
Samm50	0.392881	0.62625	9.9251	0.533579
Clk3	0.325585	0.678441	9.87985	0.533741
Slc39a13	0.179723	1.19612	9.83099	0.533752
Cnrip1	0.191463	1.19393	9.832	0.533975
Tor1a	0.348286	0.648512	9.89606	0.534274
Ggnbp1	0.17875	1.17718	9.8313	0.534599
Arl4c	0.414132	0.635715	9.92592	0.534676
Selo	0.292117	0.732755	9.86363	0.535352
Mastl	0.266889	0.872848	9.84829	0.535751
Abcd1	0.257576	0.859881	9.84785	0.536365
BC051077	0.185791	1.15167	9.83161	0.53649
Ccdc97	0.254472	0.861715	9.84621	0.536645
Pvr	0.186535	1.1672	9.83054	0.537065
Xlr	0.237127	1.29791	9.83083	0.53718
Herc6	0.299828	0.883606	9.84574	0.537696
2210016F16Rik	0.366222	0.627736	9.90891	0.537949
Cbx5	0.319092	0.748087	9.85963	0.537983
Nbr1	0.25413	0.856997	9.84584	0.538029
Nck1	0.341998	0.645115	9.89729	0.538133
Sergef	0.252366	0.8505	9.84802	0.538398
Sharpin	0.364805	0.634092	9.91206	0.538416
Klhl15	0.182383	1.14837	9.83156	0.539022
Selplg	0.462473	0.564142	10.0852	0.539084
Ireb2	0.265731	0.856287	9.84591	0.540014
Arfgap1	0.288528	0.724905	9.86523	0.540403
Hax1	0.324994	0.6687	9.87819	0.540682
Gm14305	0.182092	1.14851	9.83125	0.540791
Atp11b	0.321504	0.670034	9.87545	0.541012
Hnrnph1	0.421237	0.620237	9.95066	0.541015
Klc4	0.184772	1.13928	9.83223	0.541153
Mepce	0.258115	0.85646	9.84599	0.541229
Lacc1	0.267204	0.855779	9.84764	0.542848
Rheb	0.523761	0.67621	10.0289	0.543395
Sh3pxd2a	0.191799	1.14732	9.83215	0.54353
Gfpt1	0.251807	0.842139	9.84693	0.543549
Gstz1	0.191702	1.13668	9.83103	0.543717
Sdhaf1	0.363124	0.620558	9.91297	0.543899
Spryd7	0.192471	1.14207	9.83056	0.544424
Rcor1	0.261645	0.85151	9.84548	0.544623
Tmem9	0.261299	0.849604	9.84661	0.544641
Clspn	0.187326	1.2854	9.8285	0.544811
Usp30	0.173495	1.13766	9.83166	0.545587
Dtx3l	0.329281	0.66275	9.87821	0.545679
Pcca	0.27053	0.844618	9.84689	0.545722
Bloc1s6os	0.182801	1.12604	9.83204	0.545738
BC147527	0.185408	1.12885	9.8312	0.545793
Secisbp2	0.286926	0.715764	9.86268	0.547521
Szt2	0.195128	1.13392	9.83087	0.547861
Thop1	0.203445	1.17008	9.83032	0.548098
Cpne3	0.316279	0.661003	9.88054	0.548238
Ccdc32	0.284665	0.712751	9.86386	0.548386
Zfp148	0.335907	0.629248	9.89623	0.548895
Snrnp70	0.402207	0.600264	9.93926	0.548974
Acadm	0.314562	0.657584	9.88016	0.549048
Tmem214	0.283438	0.711433	9.86519	0.549224
B4galt3	0.259942	0.837022	9.84767	0.549294
Lypla1	0.378432	0.615049	9.928	0.549999
Trim37	0.201546	1.15981	9.83035	0.550128
Nudt18	0.310027	0.655247	9.88088	0.550362
Mir17hg	0.181762	1.11389	9.83105	0.550446
Npat	0.195605	1.1241	9.83097	0.550839
Eml3	0.264917	0.83448	9.84561	0.551907
Pi16	0.176338	1.32498	9.82998	0.552017
Cuta	0.472617	0.634248	9.99473	0.552109
Hspd1	0.44986	0.576391	10.0131	0.552628
Dennd4b	0.254618	0.829931	9.84797	0.553043
4930518I15Rik	0.178102	1.10989	9.83188	0.55338
Txlng	0.254561	0.829858	9.84663	0.554263
Tsc22d2	0.281243	0.702979	9.8638	0.554417
Rnaset2a	0.697855	0.76444	10.378	0.554506
Dbi	0.429282	0.591239	9.97449	0.554646
Tnf	0.175467	1.16343	9.83112	0.555376
Tbc1d13	0.1794	1.11688	9.83094	0.555576
Klhl26	0.179085	1.10023	9.83169	0.556012
Ttc7	0.312777	0.647243	9.87951	0.55602
BC024978	0.183161	1.10555	9.83195	0.556333
Srrd	0.244481	0.819413	9.84759	0.556391
Gipc1	0.309013	0.646688	9.87978	0.556422
Ifi27	0.436305	0.613867	9.98269	0.556654
Selenbp1	0.239117	1.39201	9.82933	0.55679
Ypel5	0.303541	0.645951	9.88312	0.556952
Ndufb6	0.430553	0.600779	9.96754	0.557187
Slc25a45	0.247169	0.818537	9.84727	0.558062
Zfp467	0.171322	1.12131	9.83159	0.558538
Chd1	0.377405	0.599637	9.92674	0.558848
Zfp874a	0.174428	1.09488	9.83236	0.559229
Pced1a	0.178563	1.08866	9.83207	0.559383
Fbxo9	0.317142	0.642072	9.88178	0.560068
Tradd	0.328129	0.616243	9.89719	0.56065
Top1mt	0.180742	1.09207	9.83192	0.560956
Dlat	0.281701	0.694832	9.86424	0.561013
Cep44	0.244761	0.807903	9.84734	0.56129
Srek1	0.278979	0.692965	9.86394	0.561506
Cebpg	0.326927	0.611886	9.89842	0.562093
Dis3l	0.185353	1.08646	9.83188	0.562503
Ggnbp2	0.445165	0.610042	9.98415	0.562624
Gadd45b	0.239727	0.860103	9.84742	0.562773
Zdhhc8	0.186164	1.08878	9.83175	0.563455
Phka2	0.182608	1.08314	9.83161	0.563602
Trim32	0.182517	1.08314	9.83173	0.563843
Ttll1	0.177123	1.07638	9.83234	0.563929
Ndufv2	0.489469	0.631302	10.0218	0.564717
1600012H06Rik	0.239978	0.799154	9.84912	0.565171
Pcmtd2	0.274569	0.686007	9.86616	0.565276
Ing2	0.277136	0.68711	9.86348	0.565285
Cers6	0.168417	1.15806	9.83111	0.565885
Pak1	0.183072	1.24484	9.83023	0.566162
Cyth3	0.286795	0.821747	9.84598	0.56646
Kif22	0.18803	1.32567	9.82838	0.566464
Ccdc25	0.278057	0.68753	9.86518	0.566501
Eif4ebp2	0.244085	0.800243	9.84773	0.566519
Ywhaz	0.511361	0.637223	10.0501	0.567574
Pnpla7	0.238733	0.798194	9.84784	0.568241
Ube2v2	0.386554	0.591811	9.94393	0.568333
Smim19	0.245894	0.805417	9.84753	0.568733
Phospho2	0.300205	0.629786	9.88334	0.568897
Spag7	0.386243	0.593976	9.94237	0.569263
Gorasp2	0.344275	0.591701	9.91399	0.570089
Fam177a	0.276165	0.681333	9.86418	0.570248
Fancl	0.246917	0.792374	9.84753	0.570973
9330160F10Rik	0.209172	1.07233	9.8331	0.571394
Lin37	0.300919	0.62657	9.88318	0.57141
1700021F05Rik	0.247095	0.801309	9.84695	0.572021
Nudcd2	0.333269	0.593739	9.89355	0.572147
Golga2	0.23954	0.787563	9.84801	0.572186
Hemk1	0.185975	1.07177	9.83182	0.572501
Zfp839	0.164582	1.06224	9.83256	0.572863
Rhbdd2	0.174243	1.05213	9.83214	0.572987
Pan3	0.385298	0.580877	9.94312	0.573112
Sfxn5	0.176678	1.07575	9.83268	0.573177
Sin3a	0.278227	0.676043	9.86396	0.573498
Tmem29	0.271301	0.675932	9.86556	0.574124
Neurl4	0.179008	1.04727	9.83149	0.575953
Jak3	0.239163	0.795089	9.8473	0.576033
Polr2d	0.276149	0.672985	9.86383	0.57607
Scp2	0.608953	0.705145	10.1857	0.576281
Dcun1d1	0.344668	0.583291	9.91374	0.576466
Scap	0.239586	0.781082	9.84751	0.576763
Rangap1	0.309606	0.617066	9.88116	0.57776
Dynlt1c	0.381861	0.58044	9.94574	0.577858
Dhx33	0.177938	1.04798	9.83186	0.578302
Kdm6a	0.282438	0.66822	9.86438	0.578308
Gopc	0.264751	0.667748	9.86707	0.578546
Marf1	0.338978	0.573046	9.91716	0.578591
Cib2	0.170803	1.09189	9.83258	0.579388
Smndc1	0.297023	0.615142	9.88031	0.579454
Alkbh1	0.358573	0.565485	9.92844	0.580693
Cln5	0.269642	0.663572	9.8659	0.580987
Slc35a2	0.232595	0.7692	9.84832	0.581214
Smdt1	0.576984	0.676748	10.1431	0.581431
Nsmaf	0.272266	0.662698	9.86475	0.581693
Bcas3	0.173274	1.03033	9.8324	0.581917
A230046K03Rik	0.295534	0.611599	9.88351	0.582052
Nbn	0.183429	1.04145	9.83136	0.582262
Arfgap3	0.188883	1.04827	9.83219	0.582482
Ampd2	0.176734	1.03608	9.83222	0.582659
Thap1	0.173035	1.03215	9.8318	0.583021
Fbxl5	0.318009	0.58521	9.90043	0.583085
Ccdc137	0.235012	0.770947	9.84731	0.58371
Nisch	0.431567	0.600157	9.98591	0.583715
Scai	0.229821	0.766509	9.84854	0.583786
Fkrp	0.231356	0.764255	9.84918	0.583909
Arrdc4	0.189251	1.05039	9.83117	0.584095
Cdkn3	0.185906	1.31478	9.82858	0.584144
Sik2	0.235231	0.775164	9.8486	0.58451
Nudt2	0.23055	0.763475	9.84796	0.584696
Xrcc1	0.271088	0.658765	9.86611	0.584811
1500011B03Rik	0.314842	0.584446	9.89747	0.584826
Myc	0.338648	0.575875	9.90048	0.585278
Snrnp35	0.188201	1.02912	9.83271	0.58529
Sun1	0.232881	0.767973	9.84751	0.585469
Ddx51	0.177104	1.02894	9.83196	0.58549
Dus1l	0.301872	0.606009	9.88063	0.585688
Tm9sf4	0.246373	0.769432	9.84846	0.58573
Wsb1	0.313693	0.584494	9.90242	0.585906
Hspa13	0.170717	1.01731	9.83187	0.586414
4930579G24Rik	0.170226	1.04569	9.83133	0.586459
Socs7	0.169937	1.01651	9.83201	0.586491
Csde1	0.505882	0.640013	10.0485	0.586701
Ruvbl1	0.314523	0.604375	9.88299	0.586829
Ubtd1	0.166257	1.0228	9.83269	0.586887
Tox4	0.313904	0.582272	9.89941	0.586944
Zfp677	0.170698	1.01735	9.83254	0.587023
Psmd3	0.313697	0.603817	9.8808	0.587289
Otud4	0.248537	0.762701	9.84792	0.587888
Hnrnpul2	0.374092	0.572527	9.94231	0.58803
Fahd1	0.203164	1.0958	9.83148	0.58832
1500015A07Rik	0.168656	1.01572	9.8322	0.588451
Dis3l2	0.233088	0.759333	9.84901	0.588664
Ap2b1	0.354038	0.567532	9.93011	0.588863
Rfk	0.336494	0.568199	9.91722	0.588919
Dcaf12	0.331767	0.565975	9.91736	0.58917
Ebp	0.313063	0.576552	9.8974	0.5892
Scmh1	0.234678	0.757675	9.84841	0.589543
Trio	0.173148	1.02262	9.83236	0.589746
Pdss2	0.166504	1.01332	9.83262	0.590073
Jade2	0.240261	0.757377	9.84764	0.590459
E2f6	0.189148	1.0281	9.83151	0.590608
Tyms	0.248148	0.864501	9.84271	0.590724
Zfp870	0.168504	1.00483	9.83342	0.590969
Upb1	0.173518	1.27564	9.82998	0.590983
Trmo	0.168277	1.0046	9.83357	0.591126
Ap1b1	0.264354	0.647774	9.86489	0.591732
Ntpcr	0.235783	0.754166	9.84796	0.5925
Mov10	0.167617	1.00425	9.83204	0.592727
Cflar	0.329683	0.553885	9.91365	0.593245
Serpinb6b	0.249751	0.844746	9.84698	0.593387
Fam219b	0.230015	0.74871	9.84876	0.593628
Abcb8	0.173525	1.0012	9.83208	0.593817
Luc7l2	0.563603	0.670364	10.1309	0.594478
Lancl1	0.227655	0.753219	9.84771	0.594495
Mrfap1	0.550623	0.663687	10.1093	0.594552
Zfp764	0.170654	0.99702	9.83296	0.594862
Ostc	0.49272	0.626432	10.0498	0.594877
Slc2a8	0.170884	0.998513	9.83231	0.59517
Ifit1	0.193016	1.16936	9.83124	0.595201
Taf1a	0.169381	0.995687	9.8328	0.595204
Slc25a22	0.167073	0.993239	9.83217	0.595437
Pus10	0.179824	1.00819	9.83211	0.595443
Mpv17l2	0.316305	0.56751	9.89766	0.59552
Ino80d	0.284687	0.593812	9.88218	0.596079
Dffa	0.260571	0.640272	9.86757	0.596131
RP23-218K15.3	0.169726	0.99683	9.8329	0.596245
Wdr48	0.226715	0.745683	9.84887	0.596265
Ppp4r2	0.270165	0.642576	9.86324	0.596627
Ddx46	0.310233	0.563962	9.89727	0.597264
Foxj3	0.2254	0.740009	9.84875	0.597271
2700094K13Rik	0.436036	0.568978	10.0154	0.597404
Mapre1	0.467698	0.610238	10.0237	0.597511
Cnot7	0.30937	0.567766	9.89987	0.597649
Ifrd2	0.308023	0.672812	9.86264	0.597657
Slc35d1	0.175891	0.997313	9.83224	0.597705
Exoc3	0.269064	0.640501	9.86584	0.597716
Ascc3	0.233004	0.741774	9.84839	0.598115
Gcfc2	0.174352	0.991791	9.83299	0.598184
Zfp760	0.163465	0.990086	9.83285	0.598672
Caml	0.229791	0.742493	9.84986	0.598942
Pacs1	0.237365	0.739457	9.84864	0.599187
Pmpcb	0.268304	0.637153	9.86537	0.599586
Cant1	0.258975	0.63475	9.86575	0.599809
B4gat1	0.165644	0.981745	9.83245	0.599892
Wiz	0.179149	0.995889	9.83204	0.60012
Rnf38	0.22959	0.740458	9.84742	0.600304
Git1	0.177962	0.99062	9.83158	0.600667
Anxa7	0.325062	0.551202	9.91546	0.600915
Psma5	0.422884	0.564617	9.99957	0.601402
Elmo1	0.321518	0.550778	9.91698	0.601499
Ndufv3	0.520014	0.632605	10.0873	0.60162
Rc3h2	0.25962	0.63291	9.86554	0.601681
Rab14	0.54651	0.667998	10.0984	0.601763
Calr	0.542945	0.63123	10.1703	0.601765
Gm2a	0.469262	0.555745	10.1626	0.602762
Fam76a	0.266474	0.629929	9.86585	0.603312
Pank2	0.280072	0.582558	9.88383	0.603479
Dad1	0.627525	0.711399	10.2443	0.603493
Pot1a	0.230472	0.73234	9.84962	0.603527
Ppard	0.157983	0.983569	9.83297	0.604591
Zfp748	0.165566	0.971758	9.8333	0.604816
Etfa	0.344385	0.536282	9.92997	0.604963
Calm3	0.435697	0.572943	10.0151	0.604994
Hprt	0.428222	0.574172	10.0026	0.605332
1700066B19Rik	0.165889	0.982794	9.83347	0.605955
Fam195b	0.362278	0.555908	9.94657	0.606021
Dock8	0.311988	0.553687	9.89947	0.606109
Prune	0.1641	0.973504	9.83241	0.606343
Ubap2	0.232104	0.732463	9.84745	0.606628
Cox11	0.236785	0.72789	9.84817	0.606633
Hspbp1	0.264692	0.626931	9.86521	0.606708
Nars	0.336386	0.531478	9.93142	0.60672
Sh2b3	0.281866	0.577273	9.88556	0.606879
Eif1ax	0.370041	0.527974	9.95797	0.607048
Pbx1	0.143332	1.06607	9.83131	0.60705
Echs1	0.277408	0.5771	9.88106	0.607635
Got2	0.284804	0.575293	9.88003	0.60768
Neurl3	0.297438	0.550712	9.90543	0.60791
Gm20186	0.232169	0.742266	9.84759	0.608353
Tsr1	0.231088	0.726949	9.8473	0.608474
Maea	0.299912	0.557457	9.90074	0.608793
Deb1	0.266547	0.622638	9.86649	0.609208
Rbm10	0.25601	0.621181	9.8663	0.609323
BC003965	0.310899	0.549739	9.89805	0.609655
Ufsp2	0.255312	0.62141	9.86635	0.609952
Slc25a38	0.231196	0.740132	9.84726	0.61
Kctd5	0.232584	0.720657	9.84974	0.61002
Eno1b	0.226139	0.721004	9.84897	0.610053
Dnajb2	0.222017	0.719183	9.85004	0.610146
Brwd3	0.161833	0.958397	9.83261	0.610297
Slc25a17	0.266516	0.620768	9.86634	0.610303
Zufsp	0.219161	0.715853	9.85001	0.610552
Tigar	0.171854	0.960306	9.83251	0.610756
Prpf39	0.219517	0.716318	9.84966	0.611077
H2-M3	0.314254	0.542255	9.92018	0.611192
Atad1	0.275931	0.573871	9.88453	0.611585
2410016O06Rik	0.225595	0.716827	9.84887	0.611672
Twistnb	0.322577	0.533389	9.91515	0.611928
Vamp4	0.33598	0.542193	9.93394	0.612086
Hn1l	0.256435	0.618122	9.86634	0.612201
Taf6l	0.427894	0.578645	10.0037	0.612437
Cbr4	0.183543	0.968672	9.83261	0.612608
Stk11	0.302862	0.54779	9.9011	0.612853
Sco2	0.219411	0.712734	9.84954	0.612939
Arl6ip4	0.334033	0.531972	9.91685	0.613043
Slc37a3	0.161364	0.947798	9.83295	0.613192
Gosr1	0.222133	0.717315	9.84886	0.613236
Zfp932	0.216957	0.71383	9.84944	0.613469
Vasp	0.620774	0.701442	10.2602	0.614156
Prpf31	0.288992	0.567906	9.88324	0.614208
Tomm6	0.338757	0.534312	9.93189	0.614442
Tmem191c	0.168886	0.946798	9.83252	0.61498
Pgp	0.316279	0.540943	9.90014	0.615106
Kiz	0.21673	0.70636	9.85005	0.615874
Polr2l	0.376883	0.529826	9.96254	0.616077
Glrx5	0.345937	0.481488	9.9617	0.616226
Sf3a1	0.252504	0.609695	9.86526	0.616967
Kif3b	0.153098	0.952621	9.83209	0.617567
2019-03-07	0.333786	0.528938	9.93334	0.617949
Pabpn1	0.277479	0.561098	9.88149	0.618326
Zmym2	0.215517	0.701638	9.84961	0.618533
Uba2	0.330003	0.522859	9.9309	0.618548
Klrc2	0.175419	1.15225	9.83194	0.618899
Tsen15	0.219156	0.702809	9.84944	0.619064
Rps6kb1	0.334423	0.525021	9.93354	0.61927
Srpk2	0.347111	0.529962	9.94745	0.619358
Snx25	0.157138	0.933766	9.83345	0.619369
Ppil4	0.293349	0.539689	9.90189	0.61955
Rnf7	0.399914	0.548512	9.98543	0.620213
Syt11	0.224989	0.707735	9.84845	0.620809
Ifngr1	0.388953	0.519005	10.0116	0.621779
Ap5z1	0.159606	0.926719	9.83314	0.621791
Pdp2	0.159151	0.926264	9.83321	0.621994
Ifngr2	0.319764	0.520322	9.93898	0.622366
Coq7	0.23022	0.715539	9.8489	0.622392
Rabl3	0.153507	0.929702	9.83377	0.622578
Gnpat	0.215605	0.695272	9.849	0.623012
Med7	0.276403	0.556627	9.88519	0.623051
Setdb2	0.157602	0.924966	9.83306	0.623454
Nusap1	0.315784	1.11371	9.844	0.624188
Cdkn1b	0.292029	0.532587	9.90267	0.624294
Lgals8	0.269612	0.556666	9.88634	0.624496
Katnb1	0.163774	0.921995	9.83308	0.624532
Atp1b3	0.368879	0.471983	10.003	0.62504
Peak1	0.225726	0.694135	9.84947	0.625408
Vps50	0.214939	0.690946	9.85043	0.625492
1810013L24Rik	0.213921	0.689684	9.84986	0.625664
Gm26522	0.198339	0.709534	9.85071	0.625927
Pqlc2	0.213563	0.702663	9.85127	0.626026
Unkl	0.157095	0.91463	9.83248	0.626388
Rnf170	0.213915	0.690173	9.8508	0.626698
Dhx9	0.292746	0.526685	9.90103	0.627048
Gbp9	0.217118	0.696175	9.84979	0.627156
Yeats4	0.379054	0.538784	9.98026	0.62759
Acss1	0.257549	0.59427	9.86887	0.628224
Ppargc1b	0.156663	0.919219	9.83249	0.628946
Cdk17	0.244154	0.59164	9.86826	0.629401
Atp1a1	0.343908	0.500317	9.95005	0.629481
Tmem41b	0.211787	0.684702	9.84993	0.629488
St6galnac6	0.161131	0.9113	9.83331	0.629795
Kdm6b	0.290713	0.495985	9.92231	0.630104
Nxt1	0.288012	0.525992	9.90014	0.630343
Nup153	0.254117	0.591081	9.86505	0.630547
Ncapd2	0.200695	0.943651	9.83191	0.630756
Zbtb5	0.157876	0.906352	9.83334	0.630988
Elp2	0.210079	0.678878	9.85024	0.631554
Dcp2	0.245955	0.588078	9.86543	0.632009
Rhot1	0.242128	0.587816	9.86823	0.63205
Scaf8	0.209828	0.678739	9.84972	0.632276
Rpp40	0.148714	0.908543	9.83301	0.632705
Taok1	0.257491	0.586199	9.86767	0.633693
Mfsd7b	0.168144	0.905266	9.83236	0.633777
Ergic2	0.322161	0.51223	9.93322	0.633832
Tatdn1	0.151236	0.899973	9.8331	0.634063
Gnl3	0.309295	0.495939	9.91594	0.634374
Nfx1	0.268712	0.540878	9.88436	0.63469
Zkscan17	0.154998	0.89369	9.83344	0.634972
Usp42	0.156479	0.895603	9.8333	0.635044
Prps1l3	0.154257	0.892935	9.83388	0.635128
Vti1b	0.356781	0.523462	9.96336	0.635219
Gtf2i	0.276596	0.536049	9.88029	0.635734
Snx9	0.23405	0.582399	9.87086	0.635881
Mbd1	0.218985	0.674875	9.84982	0.636553
Tkt	0.371432	0.494236	9.99455	0.636701
Ndufa12	0.471121	0.582918	10.0794	0.636819
Ivns1abp	0.318815	0.500802	9.93375	0.636906
Tmem80	0.245555	0.580529	9.86845	0.637223
Ap4b1	0.15208	0.891437	9.83335	0.637801
Fbxo7	0.214775	0.674308	9.84969	0.637927
Hccs	0.239503	0.577632	9.86902	0.639164
Ddx42	0.266246	0.535891	9.88527	0.639328
Pqlc3	0.250567	0.578012	9.86987	0.639969
Rpl7a-ps5	0.209798	0.665704	9.8493	0.639971
Itgb3	0.165091	0.890972	9.83355	0.640153
Tpi1	0.298289	0.491588	9.91749	0.640956
Cpsf7	0.248067	0.575038	9.86785	0.641016
Ccl25	0.159935	0.887073	9.83352	0.642232
Carm1	0.156222	0.877537	9.83285	0.642575
Gm20605	0.152201	0.883412	9.8343	0.643009
Sik1	0.17559	0.884841	9.83422	0.643046
Cyc1	0.375066	0.51093	9.99069	0.643542
Fnbp1	0.299327	0.495197	9.91748	0.643716
Gm26518	0.151425	0.871562	9.83399	0.643821
Wdr83os	0.353408	0.511559	9.96299	0.643915
Ap2s1	0.399747	0.534748	10.0042	0.644045
2010107E04Rik	0.635762	0.695723	10.3717	0.644137
Cab39l	0.259701	0.529435	9.88634	0.644589
Bag1	0.376921	0.495338	9.99435	0.644674
Dctpp1	0.291549	0.495957	9.90066	0.644692
H2afz	0.534966	0.574034	10.5413	0.645002
Abracl	0.525247	0.614941	10.1531	0.645009
Psma3	0.574659	0.659502	10.203	0.645231
Copz1	0.337777	0.502516	9.94884	0.645569
Bphl	0.206262	0.655015	9.85144	0.645817
Carnmt1	0.249665	0.568315	9.8657	0.646112
Tmem42	0.206563	0.657238	9.85029	0.646173
Nle1	0.218092	0.659534	9.84991	0.646507
Plgrkt	0.334614	0.501754	9.95045	0.646995
Cdc73	0.218064	0.655436	9.84967	0.647361
Ecd	0.233315	0.565931	9.86839	0.647419
Abcb10	0.173104	0.923976	9.83276	0.64771
Nelfcd	0.236869	0.565117	9.86926	0.647837
Vta1	0.255579	0.527156	9.88751	0.647843
Pibf1	0.149314	0.869262	9.83448	0.647875
Mkrn1	0.356895	0.480929	10.0205	0.648298
Pxmp4	0.211451	0.653987	9.85107	0.648383
Paip2b	0.217227	0.655568	9.84999	0.649094
Derl1	0.328673	0.492689	9.95278	0.649709
Abhd14a	0.156375	0.861394	9.83325	0.649832
Guf1	0.199455	0.648064	9.85087	0.649918
C5ar1	0.209129	1.19857	9.83275	0.650078
Memo1	0.247455	0.668197	9.8492	0.650088
Asl	0.201293	0.646404	9.85001	0.65026
Ly86	0.337652	0.481601	9.99136	0.650608
Gm13166	0.154787	0.858136	9.83348	0.650794
Ttf1	0.277793	0.503046	9.90432	0.650872
Ube2o	0.13884	0.885543	9.83362	0.651264
Rbck1	0.330406	0.495743	9.94855	0.651409
Pogz	0.197928	0.647272	9.85044	0.65145
Igkv2-109	0.171823	1.19248	9.83039	0.651568
Cdc7	0.159099	0.859669	9.83321	0.65186
Ccdc126	0.168166	0.86964	9.83414	0.652154
Pwp2	0.148597	0.850501	9.83359	0.652467
Gtpbp10	0.148598	0.850501	9.83388	0.652467
Med26	0.148597	0.8505	9.83397	0.652467
Psmd1	0.264715	0.515606	9.88508	0.652483
Coa4	0.199835	0.641612	9.85129	0.652982
Naa50	0.325521	0.47994	9.95095	0.653153
Dennd3	0.141113	0.858031	9.83413	0.653414
Rfng	0.1488	0.854372	9.83335	0.653581
D8Ertd82e	0.200074	0.641868	9.85186	0.653653
Snx12	0.227235	0.556738	9.86858	0.6537
Nudt8	0.229357	0.556477	9.87027	0.654157
Wrap53	0.145164	0.848326	9.83333	0.655032
Slc25a37	0.216006	0.65932	9.85209	0.655103
Exoc5	0.239629	0.554552	9.86826	0.655168
Ubxn2a	0.240203	0.554437	9.86784	0.655203
Igkv4-68	0.213489	1.23142	9.83218	0.655379
Shfm1	0.634473	0.689202	10.423	0.655825
Tlk1	0.232611	0.553148	9.86729	0.656123
Golph3	0.250099	0.51596	9.88607	0.656163
Prps1	0.251929	0.509192	9.88437	0.656281
Zfp58	0.143227	0.844805	9.83469	0.656391
Nudt13	0.14746	0.840361	9.83401	0.656718
Dusp7	0.171868	0.855332	9.83263	0.657031
Eif2s3x	0.266062	0.510094	9.88425	0.657169
Pphln1	0.200174	0.635969	9.85099	0.657355
Clk1	0.427163	0.545621	10.0505	0.657908
Abce1	0.256973	0.509845	9.88682	0.658244
Pcmtd1	0.306527	0.484987	9.9389	0.658318
Akap9	0.27428	0.490264	9.90298	0.658699
Atxn2l	0.253814	0.508898	9.88352	0.658839
2610507B11Rik	0.199484	0.634393	9.84971	0.659357
Atp2a2	0.201981	0.632703	9.84924	0.659534
Zfp874b	0.15405	0.844165	9.83427	0.659867
Rsu1	0.317983	0.468164	9.95447	0.660139
Zfp119b	0.168198	0.836898	9.83498	0.660603
Lpcat2	0.146947	0.846782	9.83483	0.661032
Rhno1	0.237039	0.545309	9.86837	0.661508
Map3k1	0.266211	0.489381	9.90548	0.661598
Camsap2	0.142703	0.841329	9.83266	0.661865
G6pdx	0.213694	0.636897	9.85066	0.662357
Cdca3	0.219447	0.997224	9.83284	0.662402
Gde1	0.224994	0.543821	9.86857	0.662876
Tnfrsf26	0.19549	0.628317	9.85176	0.66292
Hist2h4	0.162376	0.836742	9.8347	0.663156
Ubfd1	0.224959	0.543417	9.86937	0.663214
Meis3	0.150222	0.826288	9.83348	0.663594
Rab3gap1	0.229043	0.542563	9.86865	0.663756
Gpx4	0.581448	0.644249	10.3226	0.664194
Usp7	0.268985	0.49923	9.88488	0.664853
Tomm22	0.463956	0.568033	10.0851	0.665251
Inppl1	0.144367	0.819473	9.83363	0.665349
Rpap2	0.144366	0.819472	9.83403	0.66535
Pigyl	0.256125	0.501981	9.88566	0.665402
Rbm15b	0.153684	0.822142	9.83301	0.665538
Coq6	0.144755	0.82544	9.8336	0.665602
Notch2	0.306949	0.42394	10.0031	0.665878
Hdac4	0.16662	0.83596	9.83348	0.666357
Iqce	0.153264	0.823229	9.83378	0.666608
Snf8	0.336894	0.490213	9.96426	0.666652
Snx5	0.551521	0.63153	10.2358	0.66792
Nmd3	0.253149	0.497719	9.88732	0.668018
Cxcr2	0.163751	0.882432	9.83498	0.668239
Nr4a1	0.19692	0.691918	9.8501	0.668311
Papolg	0.200971	0.619304	9.85181	0.668344
Slc11a2	0.165567	0.820052	9.8323	0.669078
Lemd2	0.153066	0.813513	9.83333	0.669367
Rcor3	0.143319	0.809751	9.83375	0.669752
Rdh14	0.224375	0.533968	9.87067	0.669966
Mpc2	0.341211	0.471433	9.98221	0.670078
Znrf3	0.150753	0.860315	9.8328	0.670081
Cmpk2	0.131589	0.834723	9.83317	0.670483
Osbpl2	0.186835	0.612081	9.85263	0.671192
Ganab	0.241811	0.531008	9.86859	0.671294
Ndufc2	0.377723	0.48507	10.0238	0.671517
Pan2	0.148038	0.806847	9.8341	0.671788
Polr2k	0.408241	0.525909	10.0364	0.671827
Taf6	0.218446	0.530798	9.86894	0.671844
F8a	0.191033	0.610022	9.85159	0.672025
Fbxo34	0.156215	0.810947	9.83479	0.672085
Gphn	0.140124	0.81995	9.8336	0.67299
Slc35e2	0.153404	0.806759	9.83415	0.673298
Tbcd	0.160111	0.812173	9.83289	0.673461
Zfp617	0.191436	0.60774	9.85219	0.673776
Ccl4	0.464966	0.933565	9.88337	0.673818
Ccdc82	0.141671	0.799272	9.83432	0.673879
Zbtb8a	0.150674	0.802246	9.83392	0.674135
Ranbp10	0.157442	0.813512	9.83373	0.674341
B230307C23Rik	0.148252	0.79964	9.83397	0.675318
Klrc1	0.237602	0.894292	9.84561	0.675542
Elp6	0.139302	0.798423	9.83423	0.675983
Mtpap	0.189598	0.602004	9.85235	0.676469
Phf11a	0.154728	0.82467	9.83417	0.676478
Mpp1	0.227597	0.521669	9.86955	0.677659
Ttc32	0.21717	0.523083	9.87088	0.677956
Toporsos	0.311029	0.460322	9.9545	0.67804
Mob3b	0.140148	0.7891	9.83482	0.678126
Ccnj	0.140147	0.789098	9.83535	0.678126
Fbxw2	0.361496	0.498956	9.9959	0.678275
Slc25a53	0.139691	0.78864	9.83466	0.678405
Aig1	0.195093	0.59952	9.85217	0.678726
Lmnb2	0.134037	0.791706	9.83416	0.679079
Nfatc2	0.18588	0.600406	9.85047	0.679482
Cnpy4	0.134692	0.791577	9.8347	0.679649
Cyld	0.239609	0.483689	9.88671	0.679852
Baz2b	0.266194	0.457163	9.92484	0.680088
Alg14	0.167526	0.78998	9.83484	0.680121
Uqcrq	0.513832	0.587287	10.2087	0.680162
Hras	0.141096	0.798379	9.83248	0.680294
Git2	0.400027	0.507529	10.0559	0.680823
Sertad2	0.239653	0.481001	9.88811	0.680906
Ncbp1	0.196807	0.595792	9.84981	0.681439
Ube2j2	0.292844	0.461692	9.93464	0.681498
Ift80	0.159055	0.790327	9.83314	0.681599
Mocs1	0.140178	0.780648	9.83412	0.681935
Sik3	0.171371	0.785717	9.83415	0.682036
Med16	0.189919	0.593014	9.85263	0.682037
Jtb	0.344962	0.477391	9.9826	0.682054
Tmem62	0.139816	0.780205	9.83546	0.682251
Txnl4a	0.307358	0.446364	9.95341	0.68235
Tyw5	0.138745	0.779116	9.83446	0.682361
Ndufb8	0.4787	0.572443	10.1222	0.683532
Gm26510	0.131386	0.779251	9.83529	0.683553
Sars2	0.141577	0.783035	9.83359	0.684007
Prkdc	0.152366	0.780469	9.83449	0.684064
Mrpl49	0.238873	0.473271	9.88789	0.684725
Ube2f	0.256818	0.459912	9.90645	0.684803
Rmdn1	0.185215	0.588045	9.85289	0.684822
Qtrt1	0.187807	0.588473	9.85158	0.684999
Cad	0.14517	0.782801	9.83311	0.685434
Mmadhc	0.220178	0.510844	9.86858	0.685878
Snx8	0.231433	0.477519	9.89348	0.685998
Osbpl11	0.139761	0.771848	9.83471	0.686029
Piezo1	0.142937	0.779502	9.83337	0.686035
Jmjd6	0.213725	0.510292	9.8705	0.686556
Pip5k1c	0.193271	0.585685	9.85188	0.687014
Psma4	0.386057	0.490889	10.0378	0.687202
Sfxn2	0.144914	0.772275	9.8346	0.68749
Tmed3	0.25428	0.44143	9.9059	0.687659
Kmt2c	0.235206	0.472536	9.88669	0.687754
Ercc8	0.143267	0.767686	9.83432	0.687895
Usp36	0.190924	0.584848	9.85175	0.687896
Cnot8	0.238642	0.472755	9.88869	0.688056
Gm8953	0.143664	0.768716	9.83398	0.688199
Ftsj2	0.135417	0.767779	9.83469	0.688243
Fam173b	0.192635	0.581922	9.8526	0.689217
Ikzf1	0.456281	0.545484	10.1179	0.689452
Galt	0.183136	0.579646	9.85323	0.689779
Txndc9	0.317092	0.463458	9.96745	0.689806
Dcaf7	0.214415	0.505904	9.86935	0.689841
Snca	0.20631	0.971679	9.84251	0.689896
Fam193b	0.135942	0.759352	9.83399	0.690796
Ncf2	0.295858	0.432847	9.98083	0.691024
Casp1	0.252132	0.449595	9.9107	0.691057
Fam188a	0.189589	0.58005	9.8513	0.691233
Fam98c	0.197831	0.577769	9.85382	0.692022
Fam45a	0.18225	0.575622	9.85394	0.692249
Tbc1d14	0.231329	0.470007	9.88986	0.692669
Klk1b27	0.200978	1.06733	9.8339	0.692764
Kpna2	0.259783	0.502399	9.87119	0.692879
Rlf	0.186878	0.575281	9.85265	0.692966
Rras	0.14103	0.758594	9.83466	0.69337
Mcm7	0.261331	0.503384	9.87096	0.693773
Psmd7	0.296869	0.427584	9.95507	0.693863
Hnrnpa0	0.259921	0.457389	9.88581	0.694117
Tmem176b	0.267702	0.557275	9.8875	0.694676
Wwox	0.135798	0.750983	9.83477	0.694792
BC005624	0.319991	0.468842	9.97349	0.694802
Rab3gap2	0.134546	0.749574	9.83426	0.694995
Sigmar1	0.188998	0.572192	9.85244	0.695076
Pcna	0.273215	0.398774	9.94035	0.695511
Zfp207	0.379958	0.497198	10.0259	0.695583
Ccdc94	0.143328	0.752224	9.83516	0.695637
Rab5c	0.335733	0.472595	9.98386	0.695677
Ndufb9	0.427805	0.518854	10.0997	0.695707
Pim3	0.17998	0.567168	9.85408	0.697508
Ankrd13c	0.20802	0.495423	9.87041	0.697589
Zfc3h1	0.182689	0.566889	9.85274	0.69767
Mthfsd	0.190595	0.567486	9.85382	0.698127
Ofd1	0.135833	0.742658	9.83464	0.698207
Mapk1	0.298464	0.452596	9.95286	0.698524
Syncrip	0.269163	0.432589	9.9201	0.699104
Zfp958	0.133225	0.739936	9.83523	0.699166
Gm26853	0.180006	0.564054	9.85231	0.699296
Nsf	0.264289	0.446568	9.92599	0.699375
Pdia3	0.431424	0.520474	10.1093	0.699445
Foxn2	0.185092	0.564584	9.85121	0.699558
Rusc1	0.18159	0.562796	9.85223	0.700216
Cdk7	0.177653	0.561711	9.85265	0.700745
Pet100	0.398048	0.507689	10.0581	0.700799
Maml1	0.145867	0.737643	9.83379	0.70082
Ttc9c	0.212155	0.490408	9.871	0.700849
Hmgcl	0.218777	0.489564	9.86997	0.700872
Cyb5r3	0.24753	0.440744	9.90686	0.70089
Srrm1	0.351529	0.458455	10.0143	0.700969
Zfp429	0.177563	0.561481	9.85544	0.700988
Prpf4b	0.26353	0.428231	9.92307	0.701438
Snip1	0.178878	0.560057	9.85254	0.70182
9330151L19Rik	0.133223	0.731821	9.83506	0.703003
Fam214b	0.131749	0.730206	9.83598	0.70336
Fbxl4	0.131766	0.730224	9.83559	0.703419
Zbtb43	0.140283	0.733578	9.83484	0.703696
Irgm1	0.202931	0.483742	9.87074	0.704363
Ipo13	0.144659	0.734571	9.83511	0.704443
Galnt6	0.197362	0.557662	9.85081	0.704675
Mob3a	0.222602	0.4518	9.8894	0.705055
Coq5	0.236349	0.448777	9.88902	0.706338
Sfpq	0.308912	0.430763	9.97122	0.706454
Eif1b	0.323648	0.451715	9.98665	0.706719
Cdk5rap2	0.127562	0.727002	9.83512	0.706722
Slc30a6	0.131197	0.721601	9.83539	0.707518
Fam53c	0.130354	0.72062	9.83477	0.707524
Mier2	0.130353	0.720619	9.8351	0.707525
Aars	0.242915	0.430756	9.90475	0.707571
Golgb1	0.27215	0.429555	9.94137	0.70772
B3galt6	0.136404	0.722023	9.83449	0.708276
Gcc2	0.20302	0.47771	9.87081	0.708543
Sypl	0.369079	0.481709	10.0542	0.709752
Pdcl3	0.240506	0.438288	9.90556	0.709865
Lig1	0.233957	0.58884	9.85181	0.709897
Edem1	0.227671	0.401092	9.9092	0.709924
C1d	0.305156	0.437125	9.9698	0.709979
Usp11	0.16346	0.721197	9.83621	0.710074
Cyb561d1	0.171505	0.720528	9.8359	0.710904
Kansl1	0.225798	0.442623	9.88805	0.711075
Micall1	0.124587	0.716324	9.83444	0.711315
Mrpl36	0.285769	0.414712	9.95567	0.711486
Gm15446	0.12896	0.711097	9.83525	0.711677
Slc35b3	0.174763	0.543667	9.85338	0.711811
Plcb2	0.123998	0.716059	9.83432	0.712293
Csad	0.124934	0.716346	9.83522	0.712655
Tcerg1	0.208684	0.471591	9.86906	0.712829
Rfc1	0.237255	0.422085	9.90788	0.712924
Polk	0.12828	0.713365	9.83461	0.713039
Nedd8	0.576508	0.647259	10.2805	0.713565
Susd1	0.133797	0.710467	9.83594	0.714108
Bbc3	0.144616	0.709639	9.83475	0.714393
2810417H13Rik	0.330843	0.700533	9.88422	0.715348
Rnf6	0.234095	0.42808	9.90993	0.7156
Wipf1	0.298496	0.423768	9.97395	0.715861
Ptgr2	0.169816	0.536533	9.85234	0.716287
Tnpo3	0.325065	0.443756	10.0114	0.71675
Ginm1	0.198616	0.469022	9.87319	0.717048
Mrpl54	0.342304	0.447271	10.0168	0.717356
Atf6b	0.21695	0.441356	9.89066	0.717821
Ndufs1	0.216634	0.465366	9.8714	0.717961
Parp8	0.119324	0.700937	9.83484	0.718273
Sema4d	0.231369	0.412146	9.90695	0.718363
Smyd3	0.177803	0.532673	9.85238	0.718809
Cdk10	0.128709	0.69491	9.83551	0.719015
Klf4	0.143634	0.740376	9.83512	0.71921
Zfp26	0.141346	0.697425	9.83559	0.719669
Etv6	0.126177	0.692239	9.8345	0.719946
Exo5	0.126177	0.692238	9.8353	0.719946
Tbk1	0.196241	0.465063	9.87227	0.719976
Mpdu1	0.20047	0.463752	9.8719	0.720279
Rbsn	0.12577	0.695559	9.83471	0.720493
Atg14	0.126307	0.693761	9.83483	0.720639
Uvssa	0.221416	0.427324	9.89493	0.721271
Chst12	0.187203	0.459635	9.87431	0.721536
Mettl20	0.171918	0.694316	9.83544	0.721912
Ptpn1	0.322854	0.441758	10.0038	0.722292
Marcksl1	0.221837	0.326499	9.99057	0.72264
Lrrc28	0.128442	0.687318	9.83568	0.722742
Ocel1	0.232799	0.421512	9.90861	0.72293
Cox14	0.424651	0.524274	10.093	0.723043
Ehd4	0.194864	0.455553	9.87537	0.723277
Lats1	0.140226	0.688962	9.83538	0.723506
Dnajc4	0.167854	0.524448	9.85401	0.723574
Gss	0.133812	0.687395	9.83496	0.72422
Atg4b	0.203878	0.456965	9.87267	0.724437
Tmem110	0.131559	0.68394	9.83568	0.724461
Ate1	0.168818	0.522776	9.85409	0.724619
Pcf11	0.213296	0.42886	9.8888	0.724787
Pigs	0.193729	0.459009	9.87189	0.725015
1700017B05Rik	0.144904	0.689227	9.83521	0.725102
Lepr	0.149364	0.852488	9.83479	0.725293
0610010K14Rik	0.231475	0.416195	9.90675	0.725538
Sfswap	0.211518	0.428704	9.88933	0.726116
Ccdc6	0.166632	0.520235	9.85248	0.726191
Bap1	0.166629	0.520232	9.8542	0.726193
Nnt	0.174882	0.520165	9.8538	0.726226
Osbpl9	0.275762	0.419697	9.96164	0.726514
Pcif1	0.262378	0.407717	9.94227	0.726667
Msl1	0.231908	0.410916	9.90682	0.727001
Hdac7	0.222803	0.450708	9.87124	0.727247
Arhgap24	0.162077	0.518271	9.85523	0.727395
Ppp2cb	0.121755	0.679217	9.83434	0.72771
Arfgef2	0.123191	0.67343	9.83553	0.728365
Rbm14	0.179452	0.516886	9.8531	0.728414
Man2a2	0.189461	0.516651	9.85215	0.728521
Ktn1	0.221287	0.418784	9.89156	0.72858
Snx20	0.122292	0.672681	9.83543	0.729078
Tmem115	0.163801	0.514538	9.85446	0.729695
Tmem59	0.439654	0.537426	10.1083	0.729787
Med30	0.245181	0.401874	9.92485	0.730115
Zfp367	0.119728	0.671942	9.83503	0.730168
Fus	0.534012	0.606944	10.2487	0.730278
C1galt1	0.170224	0.513067	9.85363	0.730675
D430042O09Rik	0.161728	0.513017	9.85481	0.730914
Bad	0.193956	0.449276	9.8718	0.730957
Rap1a	0.487468	0.56378	10.2106	0.730959
Mgat4a	0.172945	0.512403	9.8544	0.73101
Pcp4	0.108696	0.732506	9.83468	0.731259
Atg7	0.169404	0.511893	9.85458	0.731323
Mllt6	0.22635	0.399162	9.90964	0.731538
Kpna6	0.129814	0.667026	9.83502	0.73186
Wdr13	0.129875	0.665017	9.83527	0.73231
Hist1h1e	0.142984	0.675763	9.83472	0.73248
Clasp1	0.189448	0.44564	9.87254	0.733611
Herc1	0.231857	0.397537	9.90663	0.733905
Kpna3	0.169366	0.507023	9.85366	0.734325
Timm13	0.464104	0.546406	10.1558	0.734431
Tada3	0.164404	0.506532	9.85435	0.734653
Mat2a	0.328525	0.427341	10.0339	0.735267
Hist3h2a	0.161106	0.505449	9.85584	0.735314
Casp9	0.157528	0.505114	9.85458	0.735485
Rps27l	0.397644	0.454	10.19	0.735841
Mrgbp	0.162261	0.504373	9.8538	0.735993
Zfp81	0.12097	0.658446	9.83535	0.73605
Csnk1e	0.129204	0.664367	9.83604	0.736224
Harbi1	0.127932	0.658983	9.83626	0.736378
Gda	0.141818	0.758591	9.83574	0.736753
Prkrir	0.165807	0.502927	9.85248	0.736848
Ibtk	0.165263	0.502869	9.85307	0.736864
Dapk2	0.105378	0.688855	9.8344	0.737194
Pds5b	0.169346	0.502095	9.85326	0.737328
Pgap1	0.205412	0.389251	9.9155	0.737396
Nfs1	0.20257	0.436686	9.87125	0.737582
Pon3	0.143958	0.716362	9.83633	0.737722
Cmc2	0.186129	0.433976	9.87	0.737784
Inpp5e	0.125059	0.653197	9.83545	0.737806
Dguok	0.282181	0.41067	9.97572	0.738365
Arv1	0.122112	0.649184	9.83494	0.73919
Tmem97	0.147131	0.669115	9.83435	0.739278
Tomm70a	0.223151	0.387704	9.90515	0.740184
Pak2	0.269695	0.386041	9.96084	0.740194
Ercc5	0.125339	0.648307	9.83539	0.740403
Zyx	0.223876	0.369999	9.91187	0.740526
Zfp507	0.122573	0.645282	9.83483	0.741558
Rilpl2	0.219765	0.372701	9.91314	0.742124
Fam92a	0.13978	0.645821	9.83397	0.74223
Ndufb4	0.407486	0.498369	10.0999	0.743061
Suds3	0.162125	0.492709	9.85374	0.743247
Hmgcs1	0.161578	0.492141	9.85479	0.743444
Spopl	0.1861	0.431563	9.87284	0.744034
Parp9	0.160152	0.490977	9.85375	0.744245
Sirt1	0.135669	0.645118	9.83569	0.744496
Pltp	0.16923	0.492964	9.85696	0.744673
Dcun1d2	0.117271	0.636668	9.83549	0.744841
Chchd5	0.170052	0.489823	9.85325	0.744842
Rnf141	0.123307	0.64292	9.83594	0.744855
Hira	0.142775	0.638076	9.83506	0.744865
Gm11273	0.201388	0.424089	9.8707	0.746161
Sptlc1	0.157281	0.48735	9.85525	0.746802
Usp45	0.118585	0.63211	9.83528	0.747345
Ncaph2	0.216327	0.386305	9.90718	0.747662
Ift140	0.117199	0.631338	9.83554	0.74792
Nup62	0.184573	0.484683	9.85287	0.748013
Vps53	0.15926	0.484511	9.85472	0.748111
Scrib	0.117266	0.630414	9.83558	0.748123
Selk	0.477641	0.550635	10.2179	0.748176
Ankib1	0.169856	0.482237	9.85398	0.749404
Arid4a	0.220869	0.379332	9.91051	0.74978
Unc119	0.215767	0.378533	9.91344	0.749834
Ppp3cb	0.186331	0.423271	9.8707	0.749973
Dhx30	0.232122	0.386212	9.92936	0.750335
Eya3	0.123906	0.622796	9.83565	0.751423
Arl5b	0.133816	0.62455	9.83616	0.751584
Pitpnm1	0.166807	0.478563	9.85333	0.751602
Zkscan1	0.120916	0.622226	9.83581	0.752277
Zfp758	0.115095	0.619174	9.83731	0.752549
Cyp4f16	0.122953	0.654376	9.83648	0.752844
Pdcd6	0.289899	0.402108	9.98946	0.753354
Ell2	0.157787	0.478816	9.85412	0.753367
Pak1ip1	0.215018	0.384302	9.90893	0.753638
Tlr6	0.113613	0.617457	9.83733	0.753662
Galns	0.167432	0.620816	9.8371	0.754909
Taf5l	0.159774	0.472643	9.85433	0.755269
Cmas	0.188006	0.414611	9.87279	0.755362
Dnajc19	0.298683	0.401897	10.0062	0.75588
Ndufa9	0.213362	0.375177	9.90762	0.755975
Snrpb2	0.332368	0.419427	10.0524	0.756002
Pno1	0.195154	0.409095	9.87269	0.756059
Nelfa	0.178654	0.416932	9.87366	0.756209
Ccbl2	0.114635	0.611242	9.8362	0.756222
Aff1	0.121345	0.611965	9.83642	0.75625
Dph2	0.107693	0.612664	9.836	0.756322
Thap11	0.179623	0.416554	9.87204	0.756323
Aip	0.243041	0.382674	9.9478	0.756542
Ralgps1	0.113715	0.610295	9.8372	0.756572
Cpt2	0.112835	0.61038	9.83656	0.756969
Hscb	0.179095	0.414819	9.87299	0.756975
Cct2	0.27501	0.361284	9.99314	0.75777
Bcl6	0.118284	0.608298	9.83713	0.758143
2310011J03Rik	0.228905	0.378643	9.92796	0.758372
R3hdm1	0.296551	0.402018	10.0097	0.760388
E130012A19Rik	0.112936	0.602201	9.83582	0.760395
Parp6	0.112339	0.601473	9.83653	0.760581
Mettl5	0.177936	0.408713	9.87355	0.760623
Tmem167	0.384669	0.474917	10.0902	0.760659
Psmc6	0.228856	0.361088	9.92796	0.761482
Dzip3	0.116464	0.600187	9.836	0.761557
Taldo1	0.392279	0.457388	10.1956	0.761562
Armc5	0.116713	0.60053	9.83669	0.761615
Insig1	0.146542	0.462006	9.8554	0.76173
Ly6e	0.468038	0.511567	10.4441	0.761851
Mirt1	0.143796	0.461469	9.85565	0.762214
Larp1b	0.120839	0.598322	9.83539	0.762448
D5Ertd579e	0.153256	0.461588	9.85537	0.762457
Wbscr16	0.115886	0.598986	9.83539	0.762592
Mrps11	0.190573	0.402267	9.87308	0.763168
Smim11	0.249218	0.370014	9.95983	0.76423
Gan	0.111498	0.593295	9.83536	0.764376
Tirap	0.112571	0.595015	9.83695	0.764525
Copb1	0.206383	0.372408	9.91089	0.764799
Rbl2	0.154039	0.456505	9.85297	0.764851
Upf1	0.195968	0.396969	9.87594	0.76511
Stt3a	0.200675	0.364418	9.90887	0.765902
Ppp1r16a	0.119431	0.588054	9.83681	0.766982
D2Wsu81e	0.151808	0.454519	9.85502	0.767076
Dld	0.190401	0.397436	9.87468	0.767159
Stau1	0.147912	0.455128	9.85577	0.767219
Pisd	0.148022	0.455228	9.85549	0.767225
Iigp1	0.113575	0.600958	9.83419	0.767864
Mgea5	0.177012	0.398351	9.87355	0.76844
Tmem106b	0.153937	0.451841	9.85516	0.768552
Traf6	0.109458	0.583857	9.83642	0.768635
Gramd1b	0.121198	0.586145	9.83477	0.769685
Kti12	0.182925	0.391207	9.87248	0.770965
Agfg1	0.155735	0.446661	9.85231	0.771005
Sclt1	0.117038	0.579154	9.83658	0.771116
Fam160a2	0.115137	0.5784	9.83584	0.771552
Evi2a	0.188624	0.329284	9.91446	0.771577
Ube2e1	0.280001	0.391075	9.99243	0.771767
Degs1	0.208614	0.352383	9.93128	0.771955
Tnfaip3	0.124383	0.577441	9.83624	0.772735
Spata24	0.105309	0.575488	9.83507	0.774318
Taok3	0.214493	0.347998	9.92626	0.774621
Gm26917	0.415642	0.48905	10.1575	0.774752
Bfar	0.188582	0.364661	9.8943	0.774823
Fnbp4	0.16601	0.390324	9.87396	0.775995
Med18	0.106842	0.566708	9.83703	0.776503
Pex2	0.172212	0.38755	9.87368	0.77693
Mospd3	0.215327	0.341029	9.91238	0.776956
Mbip	0.143373	0.439391	9.85659	0.777415
Atf7	0.164095	0.385623	9.87424	0.777844
Usp24	0.156891	0.435698	9.85391	0.777906
Slc7a6os	0.144724	0.438112	9.855	0.777968
Golph3l	0.139014	0.437676	9.85684	0.777989
Pla2g16	0.213497	0.330622	9.928	0.778002
Hadha	0.199942	0.350326	9.91107	0.778513
Mrpl2	0.187083	0.360275	9.89155	0.778514
Cblb	0.150564	0.435204	9.85477	0.778966
Prpf40a	0.237334	0.338399	9.96251	0.77902
Lsm2	0.210092	0.311098	9.94319	0.779819
Ears2	0.105482	0.558158	9.83667	0.780448
Endov	0.105473	0.558149	9.83655	0.780453
Erap1	0.10547	0.558146	9.83618	0.780454
Tln1	0.256061	0.344721	9.99708	0.780652
Apbb1ip	0.282272	0.368674	10.0262	0.780798
Clcn3	0.185833	0.356993	9.89328	0.780808
Mphosph9	0.10238	0.557821	9.83595	0.780966
Sh3glb1	0.337208	0.425066	10.0696	0.781324
Ptges3	0.264414	0.357007	9.99747	0.781407
Sfmbt1	0.117741	0.555499	9.83598	0.78247
Apoa1bp	0.197894	0.352576	9.91368	0.782525
Oaz2	0.163345	0.384116	9.87497	0.782696
Uba5	0.160642	0.375298	9.87625	0.782727
Fmr1	0.168597	0.380215	9.87464	0.782873
Trmu	0.110828	0.552905	9.83708	0.783139
Tfeb	0.166746	0.378732	9.87786	0.783414
Prpf4	0.147665	0.427524	9.85572	0.783822
Minos1	0.453699	0.512643	10.243	0.784056
Lipe	0.104099	0.549633	9.8376	0.784393
Zfp866	0.104098	0.549633	9.83711	0.784393
Mrpl34	0.220512	0.333923	9.94714	0.784778
Atg9a	0.10868	0.547901	9.83681	0.785276
Setdb1	0.105035	0.547092	9.83651	0.785793
Tsr2	0.104377	0.545495	9.83669	0.786471
Pik3ca	0.162914	0.376457	9.87479	0.786719
Dedd	0.144811	0.423069	9.85662	0.786871
Tmco4	0.104878	0.543475	9.83684	0.787281
Usp14	0.185402	0.349181	9.8929	0.78741
Sp1	0.154521	0.420584	9.85482	0.787446
Itpa	0.164917	0.367209	9.87221	0.787498
Nudt19	0.193878	0.336478	9.89168	0.788441
Ripk1	0.139359	0.421728	9.85535	0.788505
Pcnt	0.144648	0.419045	9.85433	0.788662
Acadvl	0.156153	0.368693	9.87401	0.789167
Nfyc	0.160474	0.373872	9.87473	0.789374
Iqgap1	0.327808	0.40793	10.0877	0.789557
Wdr20	0.161227	0.371607	9.87658	0.790558
A930007I19Rik	0.1046	0.534979	9.83853	0.791412
Atraid	0.218716	0.339817	9.95204	0.791659
2019-09-15	0.422498	0.494156	10.1797	0.791776
Ctdspl2	0.161771	0.369447	9.87556	0.79209
Slc10a3	0.101599	0.533002	9.83732	0.792124
0610030E20Rik	0.174885	0.347651	9.89419	0.792613
Nans	0.203085	0.32602	9.92814	0.793124
Chac2	0.131322	0.538665	9.83724	0.79346
Tceb1	0.295602	0.377793	10.0438	0.793532
Atn1	0.111012	0.529687	9.83525	0.794085
Atpaf1	0.135692	0.410553	9.85615	0.794934
Syne1	0.125894	0.529958	9.8364	0.795093
Zfand3	0.135262	0.412075	9.85683	0.79511
Rere	0.167899	0.36147	9.87544	0.795164
Trim26	0.21549	0.338693	9.95338	0.795217
Commd2	0.191396	0.337822	9.912	0.795932
Akip1	0.149398	0.407048	9.85467	0.795933
B3gat3	0.145622	0.407828	9.85558	0.795996
Tstd2	0.0990912	0.524472	9.83721	0.796095
Dnajb12	0.099996	0.524395	9.83712	0.79614
Arid1a	0.225783	0.318204	9.96606	0.796237
Ppp2r5c	0.163271	0.359041	9.87387	0.796355
Commd6	0.216396	0.334243	9.94838	0.796511
Luc7l3	0.230233	0.320125	9.96652	0.796933
Efr3a	0.208907	0.329033	9.94724	0.79735
Dnajb1	0.203303	0.317484	9.93313	0.797437
Ssbp2	0.176053	0.399961	9.85368	0.798001
Slc10a7	0.101566	0.520304	9.8375	0.798019
Ercc2	0.10151	0.520296	9.83758	0.798023
Atg101	0.17073	0.342937	9.89692	0.798093
Tapbpl	0.1754	0.332243	9.89488	0.798148
Tmed7	0.13841	0.405325	9.85573	0.79847
Hnrnph3	0.173585	0.337552	9.89564	0.798747
Trappc10	0.105462	0.517903	9.83618	0.799133
Ist1	0.172416	0.34271	9.89543	0.799433
Casp6	0.15991	0.360151	9.87586	0.799463
Slc25a28	0.109521	0.516823	9.83634	0.799627
Slc35c1	0.133594	0.40501	9.85648	0.799662
Mrpl44	0.146663	0.401304	9.85566	0.800045
Stk40	0.132526	0.403936	9.85705	0.80034
Elac1	0.0977907	0.515138	9.83838	0.800439
0610037L13Rik	0.157554	0.35614	9.87509	0.800552
Uchl5	0.188703	0.323212	9.9119	0.800778
Ubl4a	0.190554	0.317135	9.91175	0.800836
Atl3	0.113048	0.512042	9.83667	0.80186
Carf	0.100182	0.511865	9.83791	0.801906
Ndufc1	0.286346	0.359608	10.0582	0.801961
Atp5j	0.506883	0.558678	10.3547	0.802656
Ccdc112	0.094854	0.50854	9.83862	0.803627
Ctr9	0.141448	0.395832	9.85595	0.803719
Tbc1d4	0.13795	0.406153	9.85745	0.80387
Ankrd13a	0.168448	0.326669	9.89212	0.803962
Fbl	0.287102	0.357273	10.0714	0.804541
Zfp954	0.101685	0.50605	9.83766	0.804644
Rbm25	0.366515	0.432785	10.1543	0.804652
Depdc5	0.100732	0.505546	9.83729	0.80486
Fam73a	0.0942469	0.505035	9.83754	0.80508
Epc1	0.153931	0.353749	9.87592	0.805296
Icos	0.129133	0.509984	9.83671	0.805369
Pigm	0.100073	0.504163	9.83679	0.805564
B9d2	0.164995	0.33067	9.89661	0.805673
Hnrnpa2b1	0.493435	0.538062	10.3925	0.805765
Ubxn8	0.130961	0.393086	9.85588	0.806107
Was	0.169828	0.331694	9.89658	0.806359
Dync1i2	0.235477	0.330324	9.98456	0.806584
Uimc1	0.167495	0.327916	9.8938	0.806647
Sars	0.2071	0.31788	9.94653	0.806932
Prkcb	0.211407	0.320261	9.97178	0.807066
Pgm2l1	0.12351	0.500483	9.83703	0.80711
Top2b	0.203485	0.311926	9.9317	0.807402
Fam175b	0.129083	0.390011	9.85746	0.808662
Sys1	0.286955	0.374746	10.0492	0.808796
Dynlt1f	0.1318	0.388639	9.85644	0.809282
Ogdh	0.170781	0.323511	9.89347	0.809902
Naa16	0.136043	0.384703	9.85599	0.810143
Npepl1	0.168474	0.328481	9.89509	0.810181
Srprb	0.143712	0.383665	9.85747	0.81061
1600002K03Rik	0.131786	0.385725	9.85682	0.811108
Sdad1	0.135623	0.382006	9.85435	0.81122
Wtap	0.23718	0.322922	10.006	0.811593
Atg16l1	0.128669	0.383271	9.85698	0.811662
BC005537	0.207386	0.30696	9.94861	0.811866
G3bp2	0.225666	0.318654	9.98258	0.811928
Ncoa7	0.137542	0.377425	9.85735	0.812309
Capn1	0.157262	0.337583	9.87455	0.812736
Akirin1	0.207195	0.32275	9.95388	0.81291
Slk	0.106471	0.487405	9.83634	0.813252
Spc24	0.165467	0.373953	9.85663	0.813981
Heatr6	0.135636	0.380402	9.85742	0.813987
Zbtb8os	0.163401	0.325921	9.89599	0.814315
Meaf6	0.153204	0.337882	9.87484	0.814587
Smc2	0.171537	0.311989	9.87682	0.814742
Stx7	0.219566	0.318599	9.99035	0.815055
Usp25	0.156525	0.333052	9.87348	0.815057
Cox6a1	0.538509	0.585313	10.4331	0.815317
Wbp1	0.153193	0.336036	9.87729	0.815454
Ddx23	0.0931866	0.483292	9.83749	0.81548
Cycs	0.303054	0.360662	10.1232	0.81548
Wdr47	0.0931853	0.483291	9.83759	0.815481
3830406C13Rik	0.162352	0.318816	9.89527	0.816012
Emc4	0.162733	0.324295	9.89466	0.816447
Abhd5	0.103444	0.479291	9.83774	0.816678
Rap2c	0.127425	0.377788	9.8569	0.817045
Nudt3	0.129777	0.376246	9.85526	0.817152
Sp2	0.126554	0.376845	9.85834	0.817456
Zmynd8	0.175656	0.305914	9.9135	0.81758
Lrmp	0.239818	0.324079	10.0293	0.818065
Ldhb	0.114543	0.477789	9.83759	0.818336
Hbs1l	0.134332	0.372584	9.85558	0.818384
Ubr7	0.136978	0.374111	9.85695	0.818447
Map3k4	0.0925836	0.475978	9.83705	0.818926
Tpgs2	0.121211	0.374093	9.85668	0.818943
Zcchc6	0.172772	0.326186	9.87707	0.818949
Ccdc93	0.0918281	0.475209	9.83763	0.819313
Cdk1	0.103816	0.536702	9.83523	0.820959
Spata5	0.0979568	0.468433	9.83759	0.821962
Fnta	0.173423	0.304476	9.91416	0.822073
Ikbip	0.091307	0.468056	9.83773	0.82266
Slc26a2	0.107703	0.46592	9.83785	0.822715
Rffl	0.090695	0.467658	9.83761	0.822751
AU040320	0.090575	0.467318	9.83788	0.822982
Otub1	0.160239	0.311243	9.89617	0.823162
BC031181	0.253103	0.34379	10.0157	0.82357
Champ1	0.094209	0.465424	9.8378	0.823705
Prmt7	0.133885	0.361206	9.85733	0.823727
Cox7b	0.355364	0.412075	10.1801	0.824025
Mettl18	0.0879372	0.464643	9.83878	0.824144
Fig4	0.0943805	0.464618	9.83828	0.824238
Ubash3b	0.130044	0.359001	9.85806	0.824344
Slc35e1	0.102639	0.463061	9.8373	0.824616
Snrnp48	0.145326	0.324584	9.87697	0.824748
Taf15	0.16049	0.304617	9.89676	0.824771
Churc1	0.229953	0.315119	9.9989	0.824856
Ogfod2	0.129175	0.3649	9.85724	0.824941
Dynlt3	0.165764	0.299154	9.91862	0.825243
Pcbp1	0.191848	0.267868	9.94713	0.825614
Trappc6b	0.251827	0.342644	10.0185	0.825742
Dazap2	0.360592	0.437506	10.1309	0.826047
Arpc4	0.404915	0.467808	10.2052	0.826614
Gpbp1l1	0.158244	0.30955	9.89721	0.826766
Atp5g2	0.471558	0.515813	10.3727	0.826973
Lasp1	0.157632	0.313019	9.87631	0.827402
Tomm40l	0.0985143	0.454473	9.83748	0.828588
Zfp60	0.0909509	0.454905	9.83828	0.828715
Tmem160	0.262706	0.341054	10.0466	0.828754
Agpat3	0.137062	0.320918	9.87654	0.829067
Znhit1	0.172004	0.28819	9.91548	0.829215
Rnf187	0.180856	0.288454	9.93203	0.82979
Hmg20a	0.093138	0.451677	9.83737	0.830156
Neu1	0.137456	0.319658	9.87921	0.830776
Alg11	0.0887377	0.446615	9.8388	0.832163
Furin	0.126363	0.349238	9.8574	0.832222
Chkb	0.153932	0.303273	9.89869	0.832489
2700097O09Rik	0.105994	0.443924	9.83709	0.83267
Ywhah	0.312745	0.373782	10.1376	0.833089
Ube2l3	0.246604	0.317717	10.0341	0.833112
Qsox1	0.103819	0.443001	9.83813	0.833187
Parl	0.154337	0.29825	9.89577	0.83352
Ubap1	0.114806	0.351901	9.8592	0.833712
Cep120	0.0872357	0.444222	9.83833	0.833977
Oxld1	0.101555	0.443077	9.83778	0.834071
Dr1	0.138498	0.315326	9.87656	0.834277
Supt3	0.0865396	0.443466	9.83773	0.834423
Foxred1	0.0899167	0.442461	9.83824	0.834464
Scand1	0.414604	0.470836	10.2524	0.834794
Vkorc1l1	0.144086	0.438006	9.83733	0.834988
Wdr70	0.122562	0.347109	9.85835	0.835022
Mapk8ip3	0.116645	0.349038	9.85792	0.835164
Dctn3	0.212793	0.300646	9.98462	0.835402
Abl2	0.0865744	0.439686	9.83763	0.835416
Dnmt1	0.115064	0.340192	9.85452	0.835557
Fam220a	0.162179	0.283793	9.92275	0.835738
1700020I14Rik	0.16088	0.285074	9.91436	0.835995
Pccb	0.0964815	0.438159	9.83738	0.836398
Aim2	0.135624	0.308406	9.87924	0.836501
Sptlc2	0.132646	0.311957	9.87849	0.836965
Gak	0.130137	0.343146	9.85668	0.837118
Snx3	0.305968	0.368184	10.1195	0.837377
Higd2a	0.245811	0.319938	10.0347	0.837412
Yy1	0.153817	0.294705	9.8968	0.837476
Rmi1	0.134761	0.312673	9.87934	0.837506
Csnk1g2	0.125453	0.341037	9.85598	0.837595
Dap3	0.147343	0.301416	9.87458	0.8376
Ccnl1	0.211998	0.297073	9.98704	0.837607
Itga4	0.18498	0.257667	9.98836	0.838362
Med31	0.117779	0.343364	9.8591	0.838747
Nfatc3	0.143769	0.301789	9.87483	0.838881
Chmp2a	0.283432	0.356813	10.0787	0.838981
Tmem39b	0.0896544	0.431475	9.83814	0.839335
Zfp395	0.0923568	0.431618	9.83788	0.839637
Msrb1	0.115377	0.164572	10.022	0.839721
Zmat2	0.232487	0.308985	10.0193	0.840131
Dmtf1	0.138482	0.303671	9.87705	0.840831
Bcl2a1d	0.116004	0.247932	9.89847	0.841158
Mrpl51	0.181045	0.270837	9.95126	0.841599
Ccdc9	0.129592	0.302424	9.87933	0.841809
Uggt1	0.114455	0.337043	9.85614	0.84301
Zpr1	0.149486	0.285083	9.89667	0.843075
Trim34a	0.08515	0.423337	9.83886	0.843497
Ecsit	0.115738	0.336278	9.85724	0.843665
Clca3a1	0.133941	0.30132	9.87764	0.843769
Gtf3c6	0.149474	0.285152	9.89686	0.844144
Nat10	0.115509	0.419404	9.83836	0.844165
Klra9	0.0885372	0.52356	9.8375	0.844496
Klhdc3	0.123054	0.331295	9.85557	0.844743
Nae1	0.160607	0.286601	9.91792	0.84475
Xpo1	0.130794	0.295724	9.87602	0.844825
Rfx1	0.0918236	0.420056	9.83772	0.844893
Ppp2r2d	0.0900582	0.419114	9.83804	0.844977
Pprc1	0.0999388	0.41843	9.8374	0.845162
Ghitm	0.223876	0.300856	10.0184	0.845237
Vav1	0.155481	0.280746	9.91783	0.845274
Nebl	0.100153	0.415184	9.83841	0.845582
Ammecr1	0.115231	0.414368	9.83742	0.845658
Nf2	0.0825355	0.420048	9.83768	0.845716
Krcc1	0.21115	0.29428	10.0057	0.845841
Mapre2	0.126632	0.293921	9.87857	0.846112
Cdpf1	0.113595	0.333134	9.85689	0.846854
0610009B22Rik	0.114394	0.329545	9.85745	0.846884
2410002F23Rik	0.116335	0.329017	9.85678	0.847016
Fam50a	0.145514	0.285728	9.89777	0.847081
Tpcn1	0.119164	0.32958	9.85701	0.847105
Pycard	0.175703	0.238922	9.97334	0.84803
Ccnb2	0.135241	0.451374	9.84097	0.848367
1110034G24Rik	0.147007	0.322582	9.85836	0.849059
AW146154	0.0810063	0.41213	9.83881	0.849555
Ccdc125	0.0899254	0.407153	9.83951	0.849712
Pgm2	0.0931838	0.409227	9.83856	0.84984
Tubg1	0.10778	0.323282	9.85704	0.850164
Tmem261	0.188731	0.272806	9.97168	0.850924
Mrpl32	0.170226	0.273448	9.93322	0.851318
Qpctl	0.0785904	0.40538	9.83858	0.851338
Aldh9a1	0.109609	0.319185	9.85718	0.852255
Esrra	0.109519	0.324005	9.85945	0.85249
Dapl1	0.155984	0.262977	9.89058	0.852512
Krit1	0.258151	0.324231	10.0858	0.853012
Ighg3	0.0587267	0.392463	9.83864	0.854135
Wdhd1	0.0998807	0.396931	9.83852	0.854392
Zfp945	0.0754037	0.399968	9.83893	0.854431
Lsm11	0.0824297	0.401353	9.83776	0.854482
Ice2	0.0846028	0.39913	9.83937	0.854614
Mki67	0.124025	0.423885	9.84063	0.854634
Mrpl33	0.223252	0.26415	10.1267	0.854778
Sf1	0.17291	0.256599	9.95301	0.855398
D3Ertd751e	0.0794726	0.398216	9.83951	0.855729
Yod1	0.117917	0.311734	9.85886	0.856898
Bax	0.253286	0.316425	10.083	0.857585
Gng10	0.145612	0.263824	9.91753	0.857603
Sec62	0.312598	0.377524	10.1398	0.857676
Zbtb45	0.0786252	0.391656	9.83724	0.8579
1810037I17Rik	0.249854	0.30442	10.1054	0.857944
Tbc1d22b	0.0853459	0.392923	9.83733	0.858251
Cript	0.197441	0.280695	9.98817	0.85839
Ptbp2	0.078185	0.391717	9.83809	0.858575
Acot8	0.112609	0.313217	9.85892	0.858824
Morc3	0.137182	0.271805	9.90031	0.858976
Elmod3	0.0860507	0.390129	9.8387	0.859027
Oxr1	0.126138	0.282076	9.87899	0.859583
Akr1b3	0.221849	0.290224	10.0363	0.859702
Becn1	0.161051	0.254997	9.93388	0.860038
Acsl4	0.07697	0.38917	9.83807	0.860704
Gsn	0.116154	0.24142	9.9032	0.861126
Smap1	0.134163	0.273253	9.8761	0.861247
Gm42715	0.0796749	0.386343	9.8392	0.861364
Tmem39a	0.10144	0.38435	9.83927	0.861484
Eps15l1	0.0941507	0.385081	9.83941	0.86155
Plk4	0.116228	0.374818	9.83861	0.861592
Fxyd5	0.210985	0.234108	10.354	0.862203
Pigx	0.137758	0.258908	9.8965	0.862621
A130010J15Rik	0.0713036	0.383174	9.83972	0.862961
Dctn2	0.139747	0.260934	9.89831	0.863149
Ptrh2	0.114643	0.30285	9.85822	0.863223
5031425E22Rik	0.146182	0.256561	9.91856	0.863456
Pnpt1	0.0772423	0.383273	9.83822	0.863457
Spata2	0.0756266	0.381596	9.83867	0.864397
Zbtb18	0.0756249	0.381595	9.83911	0.864397
Abcc1	0.0790569	0.379405	9.83858	0.864954
Ywhae	0.340414	0.392095	10.2092	0.865082
Uvrag	0.145567	0.259852	9.92139	0.865263
Brd8	0.144793	0.249161	9.91707	0.865499
Ubp1	0.10715	0.302985	9.85742	0.865807
Anxa3	0.0633814	0.439131	9.8364	0.866261
Ddrgk1	0.190082	0.266292	9.99175	0.866263
Stard3nl	0.134364	0.258982	9.89865	0.866268
Fam13b	0.0768159	0.376713	9.83891	0.866503
Echdc1	0.0793426	0.374417	9.839	0.8671
Zfos1	0.187742	0.237314	10.0441	0.867116
Acsl1	0.08459	0.366825	9.83909	0.867236
Bcap29	0.12267	0.268313	9.87818	0.867897
Cbwd1	0.0742837	0.374062	9.83898	0.868078
Eif2b5	0.105748	0.300769	9.85844	0.868228
Actr2	0.313351	0.37446	10.1561	0.868657
Mbnl2	0.14032	0.249293	9.91897	0.869076
Zfp326	0.104001	0.297209	9.85932	0.869303
Usp9x	0.124001	0.263659	9.87862	0.870254
Rdx	0.152632	0.229792	9.93632	0.87056
Fam32a	0.288132	0.350679	10.1284	0.87088
Ddx39b	0.194625	0.254893	10.0247	0.871051
Ptprc	0.50304	0.537919	10.5812	0.871463
Slc35b4	0.0730521	0.366677	9.83859	0.871684
Suv39h1	0.0931621	0.35866	9.83909	0.872002
Taf1d	0.150933	0.236647	9.93712	0.872434
Csnk1a1	0.229823	0.287134	10.0717	0.873186
Glo1	0.167978	0.23299	9.97248	0.873548
Alg2	0.0717636	0.359379	9.83915	0.874976
Rnf135	0.074827	0.356733	9.8398	0.875596
Man2c1	0.0684204	0.356432	9.83903	0.875809
Stk17b	0.345667	0.395655	10.267	0.877123
Gmeb1	0.0772677	0.353815	9.83898	0.877158
Asap1	0.138021	0.232941	9.8989	0.877283
Yae1d1	0.102207	0.282998	9.85949	0.877595
Fubp1	0.216723	0.271393	10.0751	0.87785
Noc2l	0.126194	0.249035	9.87753	0.878207
Manea	0.0640693	0.350643	9.83968	0.878454
Emc10	0.188834	0.258787	10.0064	0.878771
Brcc3	0.117475	0.25868	9.87802	0.878821
Ier3ip1	0.229419	0.286601	10.0916	0.878995
Bcl9	0.0775845	0.348873	9.83951	0.879023
Snapc5	0.15723	0.243435	9.95779	0.879467
Ptp4a1	0.138256	0.240548	9.92105	0.879646
BC029722	0.116027	0.258092	9.88032	0.879663
Arntl	0.0714422	0.347716	9.83961	0.879707
Cdca7l	0.0939969	0.341277	9.83713	0.880412
Snx6	0.113366	0.254559	9.88089	0.880579
Pex5	0.0702961	0.346713	9.83902	0.880586
Hectd1	0.125908	0.238418	9.89668	0.880686
Tap2	0.148901	0.227213	9.93899	0.880776
Plcxd2	0.0914821	0.334976	9.83804	0.880863
Rad23a	0.140709	0.226292	9.91902	0.880924
Ago2	0.123985	0.227839	9.89706	0.880961
Tmem165	0.116507	0.254159	9.87797	0.881437
Hcfc1r1	0.13625	0.236796	9.91981	0.881518
Nde1	0.107332	0.27293	9.85909	0.88194
Samd4b	0.0628506	0.339894	9.83886	0.88203
Lmbrd1	0.150309	0.22882	9.96855	0.882317
Ggta1	0.0933288	0.27799	9.86265	0.882434
Tmem131	0.096827	0.277894	9.85779	0.882657
Osbpl7	0.0673412	0.342751	9.83952	0.883037
Mapk1ip1l	0.104966	0.269413	9.85894	0.884083
Tm2d2	0.125192	0.242136	9.90052	0.884249
Ehmt1	0.0995419	0.271611	9.8589	0.884608
Hagh	0.115273	0.23377	9.87993	0.885102
Slc20a1	0.0147638	-0.133354	9.84463	0.88518
Hsp90ab1	0.409296	0.433735	10.637	0.886656
Borcs8	0.154597	0.235067	9.95899	0.886861
Purb	0.1338	0.224672	9.89772	0.887707
Ip6k2	0.0935743	0.271555	9.86045	0.887859
Bag5	0.0901642	0.268452	9.86027	0.887885
E430025E21Rik	0.0779295	0.329737	9.83922	0.887959
Pip5k1a	0.100171	0.265665	9.85872	0.888335
Hsdl1	0.1097	0.248889	9.88103	0.888423
Gclc	0.0701624	0.322307	9.83736	0.888553
Gins4	0.117221	0.240222	9.87895	0.888986
Setd8	0.104514	0.251832	9.85705	0.889313
A830080D01Rik	0.0666898	0.330103	9.83988	0.889662
Fech	0.153364	0.230744	9.86813	0.889737
Fam114a2	0.110072	0.244366	9.87977	0.890078
Sec22b	0.123476	0.23324	9.89854	0.890694
Uros	0.0710042	0.315645	9.83819	0.890756
Ppfia1	0.0743765	0.32392	9.83801	0.8913
Det1	0.0925922	0.262666	9.86098	0.891376
Mpp5	0.0715317	0.321948	9.83928	0.89146
Rad18	0.065917	0.324685	9.83866	0.891463
Btf3l4	0.142361	0.225407	9.93913	0.891657
Klre1	0.0533842	0.312298	9.84079	0.892038
Sf3b5	0.215405	0.266922	10.0771	0.892054
Ddx1	0.00142522	-0.0828503	9.86961	0.892486
Mrpl40	0.131946	0.221487	9.91997	0.892495
Ogt	0.25437	0.309131	10.1373	0.892569
Slc17a9	0.0116093	-0.122517	9.84573	0.892608
Mcm3ap	0.0660158	0.323513	9.83894	0.892864
Zfp871	0.0888376	0.260275	9.85988	0.893352
Ost4	0.310422	0.35808	10.2135	0.893437
Nt5m	0.0649259	0.322401	9.83934	0.893526
Erdr1	0.00240383	-0.0587295	9.86737	0.893947
Serhl	0.0745819	0.31744	9.83964	0.894364
1110038F14Rik	0.129477	0.225395	9.92038	0.894854
Syce2	0.0922951	0.294778	9.83898	0.895228
Eid1	0.115599	0.247229	9.8597	0.895489
Lmf2	0.0618879	0.314333	9.83964	0.895534
Sec61g	0.489729	0.518215	10.6722	0.895728
Kdm1a	0.0702464	0.309847	9.83817	0.895851
Rnf216	0.0867904	0.257587	9.862	0.896009
Prpf38b	0.209031	0.265021	10.078	0.896315
Cbx8	0.0609905	0.312547	9.84007	0.896974
Dvl2	0.0635932	0.315169	9.8402	0.897116
Ap5m1	0.0619162	0.313666	9.83971	0.897156
Ppm1b	0.117493	0.218919	9.89969	0.897407
Rbm42	0.138485	0.224748	9.94007	0.897779
Srsf6	0.173794	0.212991	10.051	0.898676
Mif	0.204369	0.230174	10.2414	0.899043
Tipin	0.122836	0.170661	9.9021	0.899198
Plekha2	0.159591	0.224758	10.0043	0.899309
Mrpl27	0.118471	0.225137	9.87938	0.899582
Ddb1	0.111116	0.221246	9.87895	0.899944
Atp6ap1	0.133636	0.218117	9.94351	0.900026
Lrif1	0.117805	0.209252	9.92316	0.900152
Mcoln1	0.062382	0.308131	9.83961	0.90039
Psme1	0.300665	0.343436	10.243	0.900434
Ipo9	0.0847082	0.302172	9.83936	0.901603
Gle1	0.119308	0.220442	9.90167	0.901611
Zc3h13	0.0063792	-0.0296451	9.89111	0.901777
4931429I11Rik	0.0648868	0.297854	9.8422	0.902255
Pmvk	0.0917818	0.247748	9.86082	0.902275
Cbfa2t2	0.0631352	0.303261	9.83988	0.902611
Mtmr12	0.0800481	0.300865	9.83942	0.902626
Rab27a	0.078287	0.297944	9.83899	0.902632
Bloc1s4	0.101952	0.228234	9.88034	0.902969
Ubap2l	0.164479	0.218472	10.0138	0.902974
Edem2	0.0857785	0.172854	9.90408	0.90322
Pdlim5	0.085168	0.246798	9.86059	0.903559
Dync1li2	0.060944	0.300824	9.83991	0.904254
Hars2	0.0609332	0.300814	9.84002	0.904261
Gadd45gip1	0.00152106	-0.026864	9.9142	0.904354
Usp21	0.0593115	0.299303	9.84018	0.904408
Sdhb	0.192046	0.239728	10.0624	0.904818
Endog	0.0913863	0.243317	9.86027	0.904839
Asun	0.0925056	0.245573	9.85912	0.905051
Agpat2	0.0782832	0.226372	9.86257	0.905061
4933434E20Rik	0.14925	0.218227	9.97944	0.905094
Cisd1	0.119089	0.196233	9.90026	0.905142
Mbnl1	0.422066	0.456112	10.4907	0.905511
Mfsd8	0.0599763	0.294613	9.83985	0.906331
Clip1	0.0964193	0.233257	9.85865	0.906389
Arf3	0.120752	0.209023	9.92018	0.906658
Tmem248	0.109939	0.210676	9.88214	0.90675
Pgam5	0.0891556	0.236213	9.85965	0.907223
Trub1	0.0625007	0.289989	9.83923	0.907312
Cpne4	0.0858986	0.23117	9.8639	0.907407
Ankrd12	0.153105	0.198476	10.0187	0.907514
Gm26724	0.0801272	0.241155	9.86332	0.907768
Commd1	0.116692	0.201318	9.92138	0.908111
Dhx16	0.0825224	0.238575	9.86015	0.908117
Rwdd1	0.154514	0.211127	9.99379	0.908449
Prr13	0.254639	0.287868	10.2857	0.908588
Aspscr1	0.111156	0.217559	9.90209	0.908767
Kdm5b	0.0895355	0.236864	9.86026	0.909107
Tox	0.0580185	0.269261	9.83829	0.909164
Ankzf1	0.0593428	0.287898	9.84054	0.909661
Zbtb44	0.0854154	0.238109	9.86128	0.909716
Capzb	0.392765	0.437001	10.3451	0.909946
Wars	0.0825474	0.239341	9.86098	0.91019
Mau2	0.118571	0.199674	9.923	0.910513
Ndufs5	0.191135	0.237345	10.0813	0.910552
Vps29	5.58373e-05	-0.00896712	9.97957	0.910624
Ndufa11	0.191838	0.240528	10.0797	0.910904
Srsf4	0.00903086	-0.0121225	9.89005	0.911152
Lysmd3	0.0582764	0.286598	9.84099	0.911361
Fut8	0.0661406	0.274354	9.83995	0.911535
Enoph1	0.0667216	0.282381	9.83912	0.911576
Trim27	0.00419713	-0.00580093	9.93482	0.911885
Tmed9	0.18733	0.232811	10.0805	0.911918
Rgs19	0.14339	0.207811	9.98254	0.912096
Rabggtb	0.00338652	-0.0319516	9.86699	0.912166
Commd4	0.144217	0.210169	9.97956	0.912309
Gon4l	0.0121115	-0.0313698	9.8677	0.912423
Upf3b	0.00313177	0.00149796	9.9126	0.912524
Sf3b6	0.205622	0.249363	10.1094	0.912567
Tango2	0.00736859	-0.0417016	9.86793	0.912765
Arfgap2	0.00460955	0.00519214	9.91318	0.912882
Smarce1	0.117743	0.19608	9.92068	0.912944
5430403G16Rik	0.0584796	0.281344	9.84061	0.913016
Dck	0.119061	0.214944	9.86167	0.913095
Mef2a	0.106474	0.202384	9.90249	0.913231
Zfp180	0.0671516	0.27815	9.83961	0.913347
Ei24	0.00590385	0.00262092	9.89028	0.913524
Ubr4	0.0881507	0.229355	9.85933	0.913846
Zfp729b	0.0588328	0.277015	9.84049	0.913869
Prkacb	0.117187	0.195064	9.90246	0.914371
Zbtb2	0.0568597	0.279491	9.8403	0.914563
Znrf1	0.103308	0.209896	9.85863	0.915975
Tm6sf1	0.119913	0.173401	9.98744	0.916462
Card19	0.0987487	0.188423	9.90498	0.916471
Ing1	0.104723	0.199888	9.90262	0.916847
Snx29	0.0904059	0.178067	9.9294	0.916968
Gin1	0.0812785	0.222157	9.86152	0.916992
Dot1l	0.0627561	0.267881	9.83869	0.917194
Cnot4	0.00830695	0.0115878	9.91268	0.917767
Lcmt1	0.0101278	-0.0659438	9.84487	0.918156
Dctn1	0.0954208	0.20886	9.88099	0.918198
Rcn2	0.0920237	0.208899	9.88374	0.918747
Leng1	0.0771571	0.226894	9.86329	0.918876
Scg5	0.020076	-0.0814467	9.84388	0.918947
Ttc14	0.182802	0.22766	10.0847	0.918991
Cdc26	0.00707992	0.00335116	9.97768	0.919068
Tmem70	0.0969489	0.203411	9.88215	0.919263
Adcy7	0.101011	0.194975	9.87912	0.919505
Ppp2r5e	0.00746184	-0.0157058	9.86837	0.919603
Oard1	0.101131	0.197079	9.90393	0.919711
Oat	0.00520392	-0.00825381	9.913	0.919721
Ndufb7	0.262533	0.304894	10.1977	0.919906
Cybb	0.114541	0.139716	10.1604	0.920016
Ttc3	0.00132267	-0.000911804	9.88873	0.920042
Eftud2	0.0113359	0.00257672	9.8896	0.920086
Rpp14	0.0035454	-0.00806714	9.86761	0.920379
Brwd1	0.00388911	0.00904785	9.91673	0.920382
Iars2	0.00296553	-0.052317	9.84421	0.920512
Pold3	0.080505	0.216	9.86009	0.921081
Vps13d	0.000129463	-0.0455547	9.84378	0.921116
Baiap2	0.053673	0.260084	9.84134	0.921461
Dcaf15	0.00484729	-0.0516905	9.84376	0.921731
Gm21092	0.108058	0.187216	9.92262	0.921773
Mapk1ip1	0.0544107	0.265647	9.84097	0.921788
Papss1	0.0552026	0.261553	9.84091	0.921868
Utp15	0.0543043	0.265539	9.83966	0.921924
Pqbp1	0.00894437	0.014787	9.96076	0.921976
Dock11	0.00601403	0.00520208	9.89136	0.921981
Adat1	0.0597317	0.261633	9.8403	0.922009
Camta1	0.0923425	0.20133	9.88148	0.922141
Herc2	0.0828616	0.213711	9.85915	0.922267
Mtrr	0.0582089	0.26397	9.84025	0.922318
Cul4a	0.0820175	0.210622	9.86013	0.922424
Snap47	0.0567287	0.258634	9.84128	0.922639
Strap	0.0118942	-0.00271777	9.95493	0.922795
Cinp	0.0681612	0.247918	9.83853	0.923172
Dnajc14	0.00435942	0.010419	9.89172	0.923172
Hint1	0.286598	0.317434	10.3308	0.923186
Akirin2	0.0535241	0.25981	9.8395	0.923547
4921524J17Rik	0.00906209	0.0160357	9.89146	0.923818
Mtx1	0.0917828	0.203682	9.88211	0.923832
Agtpbp1	0.00405583	-0.0430715	9.84512	0.924495
Mtif2	0.00547748	-0.00253959	9.86797	0.925223
Uqcr10	0.233431	0.263612	10.2451	0.925302
Baz2a	0.0880809	0.191404	9.88046	0.92531
Lrrc24	0.0529815	0.258585	9.84086	0.925423
2310057M21Rik	0.0529798	0.258584	9.84083	0.925424
Sec24a	0.00237353	-0.000923818	9.86658	0.925446
Aen	0.0845833	0.208407	9.85973	0.925727
Snx1	0.104291	0.190193	9.90205	0.926154
Slfn2	0.15648	0.187573	10.156	0.926464
Ndufa4	0.357144	0.388114	10.4388	0.926518
Pmaip1	0.047334	0.183471	9.86312	0.927018
Zfp865	0.0874158	0.207901	9.86121	0.927061
Tsen34	0.0743511	0.214986	9.86333	0.927367
Wdr4	0.0676581	0.247078	9.83986	0.9275
Tbc1d22a	0.0501674	0.250552	9.84082	0.927565
RP23-6I17.1	0.0459612	0.246091	9.84116	0.928377
Rbm45	0.0786383	0.209665	9.86121	0.928404
Itpr1	0.00760593	0.0176413	9.89185	0.928531
Slu7	0.0911898	0.19575	9.88204	0.928767
Fxr2	0.0550361	0.249936	9.84005	0.928918
Ccdc107	0.0967832	0.187009	9.90118	0.92896
Arl4a	0.00919598	-0.00165166	9.88861	0.928962
Ap2m1	0.00571152	0.00181474	10.0195	0.928967
Abcf2	0.0102925	0.000499136	9.86663	0.929018
Mospd1	0.0266249	-0.0423062	9.84555	0.929244
Klhl42	0.00460872	0.0031883	9.86873	0.929403
Hmga1-rs1	0.0677151	0.241937	9.83923	0.929502
Uqcrb	0.243964	0.275092	10.2632	0.929696
Map3k7	0.0560582	0.246644	9.83978	0.929716
1810009A15Rik	0.0495583	0.245446	9.84074	0.929915
Rfwd2	0.07693	0.204258	9.86064	0.929967
Gm26890	0.0448401	0.244178	9.84065	0.930171
Tmbim6	0.381564	0.424574	10.364	0.930287
Nrd1	0.106947	0.180901	9.92276	0.930329
Ube2g1	0.10851	0.190845	9.92443	0.930579
Elf1	0.137937	0.185128	10.019	0.930658
Nucks1	0.00801111	-0.00764843	9.99837	0.9308
Hs2st1	0.0545829	0.244656	9.83999	0.931151
Fbxl6	0.00566382	0.0144235	9.86752	0.931249
Stk19	0.00594921	-0.0265841	9.84433	0.931498
Rab11b	0.00302219	-0.000256649	10.0443	0.931619
Dnlz	0.0893313	0.189427	9.88257	0.931651
Eif4a1	0.272188	0.296297	10.4236	0.931747
N6amt2	0.0127441	0.00492343	9.8664	0.931847
Cdca8	0.0449146	0.186563	9.83934	0.931989
Diaph2	0.0577228	0.234356	9.84141	0.932224
Aco2	0.0201786	0.00643723	9.91094	0.932311
Rad17	0.00543008	0.0108793	9.8685	0.932334
Casp8	0.0156856	0.0224551	9.9571	0.932616
Susd6	0.0658918	0.199072	9.86029	0.932641
Bicd2	0.0558101	0.240492	9.84071	0.93272
D10Jhu81e	0.0864237	0.194273	9.88244	0.933017
Ebag9	0.00831201	0.0105516	9.86789	0.93328
Plec	0.0773485	0.187823	9.85948	0.933375
Ldb1	0.0192667	-0.0112839	9.86429	0.933392
Lrch1	0.0713665	0.207482	9.8617	0.933409
Med8	0.100415	0.18102	9.90125	0.933472
Zfp664	0.0200133	-0.0259786	9.84421	0.933621
Mcts1	0.0166345	0.0243475	9.95295	0.933672
Eif3d	0.0204044	0.0142392	9.95298	0.93428
Mllt3	0.0313253	-0.0230189	9.86478	0.934417
Rogdi	0.091928	0.154655	9.91162	0.934608
Gosr2	0.0140345	0.027605	9.88852	0.934844
Acot13	0.0177618	0.0180856	9.88936	0.934941
Man1a2	0.010169	0.0129757	9.86551	0.935022
Nmrk1	0.0877097	0.176136	9.88598	0.935308
Ankrd11	0.0162867	-0.00861367	9.95769	0.935389
Vps33b	0.0482265	0.237206	9.84064	0.935599
Atp2c1	0.0950183	0.18461	9.90531	0.935757
Ak2	0.0199444	0.0171447	9.95542	0.935929
Ccnk	0.00868319	-0.0221425	9.84344	0.936113
Twsg1	0.0523807	0.231402	9.84155	0.936728
Slc25a39	0.0730122	0.192869	9.86027	0.93693
Tspyl1	0.0132958	0.0288719	9.89041	0.936974
Xpo6	0.0169193	0.0273014	9.91171	0.937032
Mtmr4	0.0553184	0.230526	9.84051	0.937164
Haus7	0.0110862	-0.0159822	9.84462	0.937168
Usp37	0.00878743	0.0123643	9.86799	0.937315
Hist2h2aa1	0.000373417	-0.01641	9.84509	0.937318
Ss18	0.0165357	0.0341592	9.88862	0.937743
Socs2	0.0266084	0.177282	9.84019	0.938059
Polr2e	0.0152232	0.0166232	10.0204	0.938403
Ccndbp1	0.111151	0.179838	9.94417	0.938553
Tmem194b	0.00273649	-0.0107574	9.84503	0.938556
Anapc7	0.00146576	-0.00770653	9.84383	0.938611
Dusp19	0.0035813	-0.015952	9.84433	0.938657
Senp7	0.0917784	0.175091	9.90546	0.938999
Psenen	0.268725	0.31188	10.2281	0.939047
Rmdn3	0.0108806	-0.0186512	9.84387	0.939192
Timm17a	0.027063	0.0272318	9.93163	0.939313
Ccs	0.0143147	0.0129739	9.86659	0.939808
Ccdc86	0.0777572	0.182704	9.8621	0.939933
Klra3	0.0267265	0.168068	9.84209	0.940143
Zfp36l1	0.194466	0.221407	10.2924	0.940189
Mid1ip1	0.0674863	0.188223	9.86272	0.940483
Usp32	0.00475746	-0.00737488	9.84387	0.940565
Sepw1	0.388798	0.416651	10.558	0.94068
Tapbp	0.167458	0.203937	10.1258	0.941336
Tmed1	0.0436492	0.222312	9.84161	0.941473
Nubp2	0.0200641	0.0289525	9.88864	0.941641
Pnrc1	0.126787	0.172959	10.0249	0.941978
Ifitm6	0.0395942	0.0719809	9.93252	0.942105
Sod2	0.107337	0.156212	9.96133	0.942151
Slc44a2	0.0224888	0.0339231	9.93523	0.942243
D10Wsu102e	0.0687602	0.18807	9.86313	0.942641
Mtch2	0.116263	0.154513	9.98216	0.942821
Slfn8	0.018955	0.00798921	9.86757	0.943113
Ndufa7	0.211715	0.24445	10.2084	0.943188
Thap3	0.0231228	0.0328922	9.98029	0.943217
9030624J02Rik	0.0119723	0.0302535	9.86789	0.943386
2019-03-02	0.0207128	0.0309773	9.95638	0.943678
Cgrrf1	0.00279747	-0.00148054	9.84528	0.944093
Fam173a	0.0283688	0.0364176	9.95505	0.944106
Adrbk1	0.0237253	0.0228315	9.95446	0.944269
Dclre1b	0.0482927	0.216421	9.84111	0.944353
Mettl2	0.00623248	-0.000697005	9.84366	0.94445
Evl	0.000264352	-0.0065034	10.0905	0.944695
Haus1	0.0575943	0.212923	9.84007	0.945119
Gtf2f2	0.0182763	0.0273747	9.86576	0.945229
1110004F10Rik	0.0159104	0.0146809	10.0408	0.945483
Sec23a	0.0458687	0.218382	9.84147	0.945522
Micu1	0.00845391	0.0285177	9.86866	0.945597
Rnmt	0.0139045	0.0252374	9.86601	0.945756
Tut1	0.0458475	0.213644	9.84188	0.945886
Mff	0.119002	0.169343	9.98222	0.946007
Zfp944	0.0450717	0.217557	9.84124	0.946183
C1qbp	0.00898204	-0.0101036	10.0192	0.946668
Dcaf11	0.0220507	0.0411605	9.89041	0.946737
Psmd4	0.139606	0.177482	10.0545	0.9468
Serf2	0.574537	0.592558	11.1402	0.946865
Pafah1b1	0.126277	0.169958	10.0194	0.947295
Tfap4	0.015639	-0.00164949	9.84338	0.947344
Isyna1	0.0960137	0.155302	9.88177	0.947513
Apobec3	0.0157042	0.0300945	9.86577	0.947529
Rbm3	0.322884	0.346574	10.5272	0.947539
Cul2	0.00869113	0.00622866	9.84356	0.947611
Pithd1	0.0835786	0.15816	9.88197	0.947631
Hjurp	0.0184232	0.00971972	9.86396	0.947683
Zmym5	0.0853262	0.163918	9.90457	0.947768
9930021J03Rik	0.00709541	0.00465815	9.8438	0.948136
Zrsr2	0.0225324	0.0348802	9.889	0.948349
Tfb2m	0.00786397	0.00863597	9.8438	0.948385
Klrk1	0.0386579	0.0893262	9.86859	0.948394
Rrm2	0.0402092	0.092159	9.86417	0.948494
Kdm3a	0.0088598	0.000616905	9.84377	0.94852
Ppp1cb	0.0286234	0.0385208	9.97817	0.948967
Alkbh7	0.0135966	0.0318706	9.86661	0.948982
Trim44	0.00556645	0.00749791	9.84319	0.949025
Zc3h3	0.0503958	0.205066	9.84185	0.949057
Hltf	0.0659592	0.177179	9.8628	0.949167
Cog6	0.0466958	0.209115	9.84129	0.949177
Gapvd1	0.0204278	0.0374819	9.88719	0.949196
Zfp644	0.0766353	0.168868	9.88154	0.949206
Alg3	0.00399177	0.00661021	9.84372	0.949295
Aldh3a2	0.0440135	0.21109	9.84105	0.949375
Gm4950	0.0535587	0.204288	9.84106	0.949437
Ube4a	0.0121452	0.0331005	9.86616	0.949569
Kptn	0.0437595	0.210833	9.84098	0.949603
Acp6	0.043759	0.210832	9.84106	0.949603
Prpf6	0.0146979	0.0405767	9.86583	0.949828
Phf8	0.0037621	0.0166606	9.84392	0.949876
Yars2	0.0494179	0.207283	9.84063	0.950016
Prmt2	0.00296232	0.0114457	9.84502	0.950243
Naa25	0.0600838	0.201557	9.8404	0.95037
Hexb	0.0230983	0.0388874	9.96159	0.950427
Asxl2	0.0327374	0.0394391	9.90814	0.950645
Rufy2	0.0464324	0.204072	9.84135	0.950724
Dscr3	0.0633342	0.181687	9.86284	0.950779
Surf4	0.0273996	0.0411416	9.88646	0.950934
Gapdh	0.183615	0.200151	10.3545	0.951025
Tomm20	0.140835	0.15669	10.1757	0.951225
Jund	0.00119793	-0.00123842	10.0903	0.95125
Atp5a1	0.18969	0.213431	10.2452	0.951313
Gng5	0.307117	0.337874	10.3956	0.951455
Prps2	0.0754604	0.169574	9.88251	0.951568
Gm5611	0.0122293	-0.00276737	9.84245	0.951584
Pptc7	0.072498	0.169153	9.86136	0.951742
Dalrd3	0.0156997	0.0399908	9.86732	0.951975
Rnf145	0.0857195	0.159829	9.90409	0.952006
Abt1	0.0630013	0.177335	9.86262	0.952049
Jade1	0.0764701	0.16568	9.86209	0.952181
Cabin1	0.0638818	0.176297	9.86237	0.952303
Sec13	0.0937871	0.155706	9.92332	0.952401
Fbxl20	0.0494886	0.198697	9.84071	0.952454
Txndc16	0.0697275	0.163306	9.88609	0.952486
Arhgap1	0.0659343	0.174507	9.86168	0.952627
Pramef8	0.0053128	0.0184011	9.84504	0.952636
Vps25	0.0428644	0.204562	9.84157	0.952689
Unc93b1	0.154554	0.182631	10.2153	0.952717
Kmt2b	0.0155719	0.00733835	9.8428	0.952796
Vapa	0.0169669	0.0178675	10.0845	0.952868
Bcl10	0.0345915	0.0505812	10.0028	0.952927
Trit1	0.0424566	0.204148	9.84195	0.952998
Ipo5	0.08411	0.158127	9.86013	0.953093
Pelp1	0.0467695	0.199843	9.84076	0.95313
Dip2b	0.0150617	0.0395647	9.86585	0.953202
Cdc123	0.0326353	0.0394323	9.91088	0.953544
Dhdds	0.0368368	0.194883	9.84087	0.953792
Hmgxb4	0.00584347	0.0199617	9.84376	0.953944
Cox7c	0.344408	0.36902	10.5367	0.953954
Arf4	0.0271839	0.0367685	10.0446	0.954067
Dennd2d	0.0726212	0.166254	9.86146	0.954209
Gtpbp2	0.0288475	0.0456862	9.93263	0.95425
Psmd12	0.0339409	0.0471771	9.9107	0.954462
Babam1	0.0304546	0.0483759	9.91025	0.954565
Sephs1	0.00465436	0.0188747	9.84392	0.954698
Zdhhc18	0.0741999	0.149094	9.88105	0.955006
Prpsap1	0.0300339	0.0476515	9.91103	0.955102
Maf1	0.125291	0.172329	10.0245	0.955155
Atp5j2	0.271144	0.29899	10.3622	0.955212
Syf2	0.0185696	0.0235053	10.1072	0.955664
Sin3b	0.103703	0.158326	9.96525	0.955825
Gcsh	0.0238915	0.00642965	9.84227	0.956365
Tpd52l2	0.0878962	0.147018	9.92452	0.956586
Ankrd16	0.00656164	0.0287038	9.84355	0.956609
Tubgcp3	0.0438061	0.195241	9.84098	0.956681
Trmt61a	0.0477267	0.192012	9.84051	0.9567
Ctso	0.103885	0.153374	9.99214	0.956871
Znrd1	0.0983118	0.157953	9.9447	0.956945
Adk	0.0295882	0.00977384	9.86579	0.956959
Fam216a	0.0684475	0.181156	9.8408	0.957297
Tbca	0.18822	0.21952	10.1946	0.957612
Cox16	0.0617209	0.16771	9.86239	0.957644
Sec61a2	0.0426661	0.190225	9.84181	0.957671
Vcpip1	0.0633715	0.170969	9.86227	0.95769
Rpf2	0.0713578	0.150377	9.88331	0.957934
Gba2	0.00771913	0.029938	9.84453	0.958022
S1pr3	0.0765882	0.174405	9.8436	0.958124
Ppm1k	0.0576168	0.163693	9.86304	0.958395
Dpy30	0.0997152	0.132668	9.9819	0.958562
Fbxo28	0.00921153	0.0315871	9.84309	0.958663
Mmgt2	0.00474938	0.0270487	9.84429	0.958755
Ppp1r15b	0.0661084	0.162308	9.86175	0.959126
Uqcrfs1	0.0198107	0.0148576	10.0972	0.959296
Naglu	0.0396926	0.190685	9.84327	0.959327
Slc38a1	0.0793341	0.147124	9.88189	0.959385
Ppp1r11	0.00753058	0.00885091	10.147	0.959388
Ipo11	0.0152313	0.023324	9.84404	0.95947
Slc12a9	0.012152	0.0221619	9.84472	0.95947
Sdf4	0.107878	0.14379	10.0197	0.959503
Poldip2	0.0329981	0.0306259	9.86574	0.959642
Klhdc1	0.0740005	0.140831	9.88213	0.959679
Tram1	0.122396	0.152938	10.0827	0.959688
Abhd16a	0.0735525	0.146615	9.88343	0.959703
Sec22a	0.0398262	0.190842	9.84194	0.959798
Chid1	0.0495632	0.179779	9.84118	0.959998
Jak1	0.116915	0.136693	10.1196	0.960051
Ermard	0.0124083	0.0347466	9.84349	0.960242
Phf14	0.0718979	0.152924	9.88126	0.960257
Rps6ka1	0.0711665	0.14167	9.88178	0.960443
Smim4	0.0876792	0.135231	9.90326	0.960457
Trappc8	0.00899162	0.03581	9.84363	0.96049
Decr1	0.0123923	0.0263308	9.84365	0.960995
Invs	0.058256	0.167862	9.86493	0.961113
Gm17541	0.0108544	0.0337989	9.84348	0.961135
Huwe1	0.08673	0.142859	9.92352	0.961277
Hsp90aa1	0.094381	0.0979636	10.2007	0.961578
Bak1	0.0692476	0.147432	9.88228	0.961645
Atxn7	0.0253887	0.0511316	9.86388	0.96249
Ap4m1	0.0376235	0.183508	9.84123	0.962627
Rnps1	0.0380769	0.0432873	9.95235	0.96267
Cox18	0.029111	0.0495359	9.86505	0.962783
Chd6	0.0223501	0.0546214	9.86583	0.96319
Taf10	0.0401047	0.0482448	9.97141	0.963374
Srp14	0.18336	0.214526	10.1999	0.963374
Sft2d1	0.057169	0.164609	9.8641	0.963398
2019-03-01	0.0167698	0.0396632	9.98492	0.963718
Cox7a2	0.195616	0.216926	10.3073	0.963803
Dnajc11	0.0620426	0.153797	9.8625	0.96382
Dnajc15	0.0860112	0.135711	9.90277	0.963936
Ube3a	0.0389054	0.0512602	9.99302	0.963952
Gpkow	0.00933663	0.0409429	9.8437	0.963956
Cul4b	0.0105624	0.0421869	9.84378	0.964227
Xrcc6bp1	0.0422856	0.175406	9.84169	0.96444
Sae1	0.0330973	0.058277	9.9082	0.964545
Wrn	0.0386052	0.162908	9.83981	0.964618
Ssbp4	0.0438098	0.0361496	9.86372	0.96496
Acbd6	0.0371422	0.0548455	9.90842	0.965043
Fam53b	0.0424085	0.046398	9.90768	0.965051
Zdhhc6	0.0756548	0.146472	9.86202	0.965212
Lrrc41	0.0100134	0.0461364	9.84346	0.965276
Cox20	0.0963087	0.131021	9.98525	0.965819
Flad1	0.0587905	0.154847	9.86364	0.965899
Isg20l2	0.023397	0.0648013	9.86534	0.96611
Pigh	0.0116256	0.0434152	9.84427	0.96633
Tjap1	0.0372093	0.177667	9.84187	0.96654
Mccc1	0.037208	0.177665	9.84223	0.966541
Pdcd7	0.0372074	0.177665	9.84111	0.966541
Cops8	0.0426426	0.0632936	9.9082	0.966561
Foxk1	0.0166625	0.0414674	9.84279	0.966591
Insl6	0.0264457	0.0313246	9.8438	0.966702
Hsph1	0.0354062	0.0440787	9.86497	0.966709
Knstrn	0.0406924	0.140184	9.83935	0.966958
Ppp1r2	0.0391638	0.0603103	9.9536	0.967123
Mrpl21	0.0827909	0.129654	9.92421	0.967409
B3glct	0.0139286	0.0465328	9.8436	0.967461
Tiprl	0.0385105	0.0689676	9.90822	0.967839
Cfdp1	0.0919469	0.124052	9.96505	0.968072
Cisd3	0.0315075	0.0560113	9.91616	0.968365
Timmdc1	0.0140237	0.0469328	9.84337	0.968606
Tex261	0.0393214	0.0664767	9.91043	0.968644
Fam96b	0.0471137	0.0688951	9.95081	0.968782
Clasrp	0.0116774	0.0525209	9.84375	0.968794
S100pbp	0.0159627	0.0484581	9.84346	0.969026
Lonp2	0.0273517	0.0591902	9.86575	0.969079
Birc2	0.0276525	0.0636976	9.86724	0.969401
Ncoa3	0.0754879	0.11234	9.95228	0.96944
Peli1	0.0762991	0.0955903	10.0266	0.969472
Emc6	0.105675	0.139992	10.0216	0.969616
Bcl7b	0.0837647	0.141678	9.92637	0.969776
Ccdc130	0.0356566	0.170877	9.84298	0.969908
Tmem38b	0.0431609	0.148252	9.84239	0.969968
Dock2	0.0275642	0.0328854	10.0131	0.969971
Rnf166	0.0757072	0.133406	9.88418	0.970177
AI837181	0.0122539	0.0461914	9.8429	0.970186
Mllt10	0.0708763	0.129679	9.90381	0.970224
Smim7	0.0344001	0.0720614	9.88745	0.970303
Tars2	0.0148867	0.0521843	9.84199	0.970399
Bcs1l	0.0185175	0.0457575	9.84293	0.970503
Glrx3	0.0927656	0.119472	9.98343	0.970543
Ric1	0.00958079	0.0459767	9.84484	0.970569
Serinc3	0.0264799	0.0346389	10.0796	0.970574
Atp5k	0.138714	0.155341	10.2452	0.970726
Nab1	0.0279168	0.0538897	9.86538	0.97077
Tmem251	0.076119	0.141128	9.90531	0.970849
Eif2s2	0.108001	0.123655	10.1872	0.971296
Vamp2	0.034186	0.0749746	9.88943	0.9713
Dgcr8	0.0180132	0.055005	9.84212	0.971473
Mier1	0.0454674	0.0614027	9.97273	0.971543
Tmed8	0.0123981	0.0579752	9.8441	0.971556
BC023829	0.0125283	0.0581058	9.84403	0.971592
Ndnl2	0.037011	0.0719179	9.88818	0.971788
2810006K23Rik	0.0205908	0.0534828	9.84378	0.971843
Pdpk1	0.0545181	0.146069	9.86209	0.971999
Ephx1	0.0499362	0.140346	9.86575	0.972237
Sf3b1	0.109246	0.131148	10.0986	0.972244
Cdk19	0.02761	0.0659216	9.86618	0.972557
Nop10	0.204746	0.224609	10.3808	0.972599
Yars	0.019017	0.0537877	9.84238	0.972699
Atad2b	0.0370733	0.162514	9.84163	0.972844
Hmgn3	0.0305848	0.114972	9.86288	0.97287
Slc30a9	0.0537124	0.146876	9.86286	0.972931
Cmtm7	0.0234664	0.0280231	10.0659	0.972961
Vcp	0.0957657	0.124172	10.0242	0.973515
Ybx1	0.164376	0.175673	10.5089	0.973832
Rab7	0.106803	0.140218	10.045	0.973851
Vezf1	0.0726041	0.132982	9.90758	0.974374
Ccdc174	0.0407288	0.0696362	9.91207	0.974666
Cnot3	0.0424883	0.0733407	9.90906	0.974709
Whsc1l1	0.0417079	0.046963	10.0136	0.975099
Rbm27	0.0372644	0.0783718	9.88632	0.975425
Rpl10-ps3	0.0919898	0.117706	10.0209	0.975436
1810030O07Rik	0.0510629	0.14375	9.86373	0.975529
Usp22	0.0162364	0.0623555	9.84301	0.975561
Plekhm1	0.0137782	0.0641698	9.84332	0.975613
Calm2	0.271012	0.294061	10.5227	0.975614
Taz	0.0825322	0.132873	9.9523	0.975684
Ints12	0.0150422	0.065414	9.84377	0.975826
Tdp1	0.0124603	0.0576432	9.84275	0.975949
Gfm1	0.0351838	0.146119	9.84126	0.976092
Atp5f1	0.00718327	0.000749596	10.2298	0.976226
Srsf9	0.0777757	0.121699	9.90806	0.976274
Dnajc17	0.0206126	0.0626912	9.84315	0.976387
Xpa	0.0386484	0.0728375	9.88822	0.976445
Gmcl1	0.0375262	0.0828496	9.88754	0.976551
Kdm7a	0.0716633	0.121866	9.92735	0.97657
Pick1	0.0332913	0.158125	9.84238	0.976572
Slc25a3	0.117744	0.129977	10.2633	0.976722
Tmem258	0.141841	0.157479	10.2679	0.976819
Mxd1	0.0339347	0.102642	9.84509	0.976839
Coa6	0.0663229	0.132163	9.88474	0.97702
Map4	0.0514265	0.14394	9.86228	0.977041
Tmem147	0.0451359	0.0582691	9.95004	0.977108
Abi1	0.052683	0.0795055	9.97515	0.977131
Slc25a4	0.0341769	0.0351374	10.0709	0.977156
Tnrc6a	0.0787674	0.111969	9.9459	0.977185
Aggf1	0.0584669	0.137206	9.86233	0.977197
Mycbp2	0.0800148	0.105934	10.0064	0.977306
Zfp362	0.0333552	0.14959	9.84107	0.977401
Camta2	0.0163889	0.0669484	9.84285	0.977455
Csrp2bp	0.0339802	0.153916	9.84212	0.977495
Snrnp27	0.0926583	0.127486	10.0055	0.977672
Afg3l1	0.0631454	0.129466	9.88355	0.977827
Yipf2	0.0151816	0.0703101	9.8436	0.977949
Gpd2	0.0388699	0.0758586	9.89001	0.978351
Irak3	0.0269256	0.15106	9.84401	0.978466
Gtpbp1	0.0233925	0.0591593	9.84111	0.978524
Tle3	0.0306169	0.067231	9.86287	0.97854
Dimt1	0.010246	0.0625082	9.84341	0.978672
Cops4	0.0525243	0.0775491	9.92973	0.978745
Fbxo31	0.0160708	0.061876	9.84277	0.978854
Deaf1	0.0232163	0.0667311	9.84248	0.978992
Nap1l1	0.0907062	0.104526	10.1899	0.979302
Idi1	0.0586797	0.128048	9.84149	0.979405
Ndel1	0.0596011	0.135332	9.8853	0.979473
Slc7a1	0.0485319	0.134958	9.8411	0.979595
Psma6	0.0499315	0.0598823	10.0137	0.979712
Fbxo5	0.0240381	0.000344393	9.84386	0.979772
Timm9	0.0533939	0.126583	9.86229	0.979852
Prpf8	0.0690313	0.128518	9.88273	0.979914
Cap1	0.0159358	0.0173766	10.237	0.979982
Zbtb14	0.0342092	0.14537	9.84226	0.980036
Mrpl52	0.093542	0.105059	10.1721	0.980254
Chchd2	0.183396	0.197629	10.4303	0.980466
Xrcc5	0.0261633	0.0644663	9.84334	0.980654
Tfip11	0.0363212	0.146727	9.84264	0.980719
Tmem234	0.0344878	0.0372715	10.1728	0.980776
Pygo2	0.0331274	0.144669	9.84037	0.981058
Edf1	0.0124427	0.0109165	10.273	0.982018
Prkrip1	0.0334185	0.0764637	9.86507	0.982094
Pik3cd	0.0401927	0.0480893	9.90649	0.98224
Abca7	0.0181229	0.0641882	9.84138	0.982272
Zdhhc4	0.0511094	0.128153	9.86349	0.982297
Nfrkb	0.0336336	0.143636	9.84185	0.982736
Pfdn6	0.0742128	0.105465	9.9461	0.982746
Ikbke	0.0466696	0.0555844	9.84154	0.982774
2610044O15Rik8	0.0191446	0.0704982	9.84407	0.982797
Mndal	0.0165223	0.0163906	10.2417	0.982918
Vcpkmt	0.0547683	0.127087	9.86255	0.982925
Hsdl2	0.0506511	0.133065	9.86344	0.982932
Srrm2	0.0399667	0.0381119	10.1551	0.982958
Lamtor2	0.0491606	0.0590317	10.1529	0.983192
Ssr4	0.0147549	0.0101101	10.1502	0.983352
Cyp51	0.0301837	0.127973	9.84176	0.983474
Gsr	0.0531239	0.100174	9.86502	0.983585
Nom1	0.0513693	0.127662	9.86322	0.983598
Anp32a	0.122922	0.139452	10.2394	0.983706
Pias3	0.0189133	0.0789399	9.84453	0.98376
Gsdmd	0.0317872	0.0891315	9.86545	0.983767
Galk2	0.0448602	0.131111	9.86459	0.98386
Hexim1	0.0382489	0.136241	9.84208	0.983929
Tardbp	0.0601999	0.0736054	9.94996	0.984001
Cd4	0.0493602	0.0682267	9.86239	0.98402
Idh3b	0.0772904	0.116588	9.94485	0.984239
Phip	0.0523073	0.0697559	10.0376	0.984626
Glrx	0.0479116	0.0710311	9.8874	0.98465
Slc25a5	0.1335	0.139708	10.5793	0.984734
Cops3	0.0400786	0.0782403	9.8849	0.98476
Smad5	0.0307129	0.133097	9.84157	0.984975
Pds5a	0.0746458	0.11225	9.90464	0.985058
Tbl1xr1	0.0598861	0.120708	9.88444	0.985151
Pcbp2	0.126302	0.138347	10.3265	0.985283
Anapc11	0.0846071	0.113488	10.0051	0.985514
Tsfm	0.04347	0.0818678	9.88552	0.985538
Slc30a5	0.0431271	0.0889016	9.88904	0.985606
Rbx1	0.0130801	0.0112063	10.3057	0.985694
Rab35	0.0452666	0.086619	9.88482	0.985818
Hirip3	0.0277163	0.125252	9.84116	0.985958
Cox17	0.0294027	0.0296595	10.2475	0.986242
Pole4	0.0982846	0.120736	10.1194	0.986295
Zbtb7a	0.0850523	0.111357	10.0093	0.986362
Ncoa2	0.033728	0.0752058	9.86407	0.986499
Diablo	0.065088	0.121098	9.90567	0.986665
Azin1	0.0606289	0.122028	9.88463	0.986676
Lrrfip1	0.05182	0.0738967	9.95193	0.986749
Vdac1	0.0599949	0.0518174	9.93068	0.986758
Ccdc22	0.0308584	0.132111	9.84161	0.987055
Ndufa2	0.154368	0.170733	10.3643	0.987063
Srp9	0.039773	0.0419665	10.1886	0.987065
Mrps33	0.057626	0.0714289	10.069	0.98708
Irf3	0.0548483	0.0955449	9.93092	0.987133
Cnih1	0.047271	0.0866907	9.88434	0.987166
Naa15	0.0593501	0.0734737	9.9494	0.987227
Ddx18	0.0697837	0.101695	9.94829	0.987611
Rce1	0.045522	0.129562	9.86446	0.98787
D8Ertd738e	0.109146	0.126321	10.22	0.987932
Slc4a7	0.0413335	0.075397	9.84318	0.98795
Vps37a	0.0338405	0.0862717	9.86576	0.988075
Ints2	0.032751	0.132781	9.84235	0.98815
Snrpb	0.0953548	0.104845	10.2423	0.98817
Abhd11	0.043624	0.122702	9.86286	0.98823
Wdr45b	0.0375669	0.0883528	9.86531	0.988252
Ccnt2	0.0806782	0.122811	9.96896	0.988377
Idh2	0.0614207	0.109707	9.86213	0.988521
Lcp1	0.184214	0.201218	10.5187	0.988585
Hnrnpa3	0.102384	0.11211	10.3499	0.988634
Atg3	0.05444	0.0833038	9.94976	0.988687
Lrrc47	0.0376306	0.12752	9.84087	0.988721
Tatdn2	0.0396415	0.125307	9.84193	0.988739
Ifi30	0.0402926	0.0490329	10.3131	0.988864
Cdk2ap2	0.00814602	0.0074161	10.3394	0.989234
Cox6b1	0.205431	0.221146	10.5122	0.989238
Dpm3	0.093777	0.117506	10.1024	0.989398
Thoc7	0.0707487	0.0887595	9.96731	0.989434
Slc24a5	0.03352	0.126162	9.84235	0.989447
Ino80e	0.0659506	0.115769	9.90613	0.989743
Sltm	0.0710253	0.112346	9.92629	0.989766
Dtx2	0.0280846	0.132475	9.84294	0.989795
Asb13	0.0435528	0.123542	9.86473	0.989909
Irf8	0.0273801	0.0306443	10.3844	0.990231
Fam63a	0.0211124	0.0910723	9.84394	0.990273
Wdr33	0.0455291	0.121948	9.86299	0.990498
Ndufb3	0.0644528	0.0748329	10.0311	0.991041
Mphosph6	0.0333645	0.0909495	9.86315	0.991042
Tpra1	0.0316212	0.115057	9.84269	0.991167
Fgl2	0.0294053	0.0686399	9.84495	0.991277
Cox4i1	0.337268	0.351513	10.9006	0.99137
Hcls1	0.0875515	0.111113	10.0926	0.991615
Gdi2	0.112257	0.126149	10.3245	0.991634
Eif3a	0.0565006	0.0589305	9.99165	0.991756
Vipas39	0.0215907	0.0961513	9.84313	0.991766
Tmem135	0.0297837	0.12481	9.84291	0.991844
Zfp101	0.0245935	0.087845	9.84357	0.991914
Tex9	0.0279103	0.118795	9.84299	0.991966
Atp5l	0.217013	0.230133	10.652	0.992012
Brd4	0.0620057	0.092746	9.92687	0.992185
Ube2r2	0.0665291	0.111153	9.92761	0.992222
Fgd3	0.0179398	0.0928601	9.84281	0.992526
Rapgef1	0.0506551	0.108317	9.86289	0.992534
Nadk	0.0509636	0.0833209	9.90949	0.992613
Ino80	0.0302154	0.124935	9.84174	0.992672
Kpna4	0.049647	0.0916807	9.90711	0.992695
Tax1bp3	0.0286689	0.123223	9.84316	0.992769
Gm11713	0.0247593	0.084621	9.84328	0.992941
Stambp	0.0240927	0.0909835	9.84311	0.993113
Actb	0.0199197	0.0200188	13.237	0.993169
Ranbp1	0.0265295	0.0202341	10.2157	0.993197
Kmt2d	0.0600587	0.102281	9.91	0.993435
Ifi35	0.062494	0.100169	9.95067	0.993569
Scamp3	0.0699688	0.107327	9.94602	0.993588
Mfsd4	0.0260714	0.0966101	9.84298	0.993865
Lrrc58	0.0548504	0.110773	9.88461	0.993946
Ctdsp1	0.0677163	0.112572	9.92799	0.993982
Atp5g1	0.06023	0.0606587	10.2707	0.99409
Mrpl18	0.0560232	0.0666607	10.0074	0.994127
Prdx3	0.0749329	0.0816741	9.95055	0.994201
Ubxn1	0.0666457	0.0870099	10.01	0.994299
Chchd7	0.0498363	0.103348	9.88639	0.994382
Csrnp1	0.0326416	0.0977235	9.86808	0.994383
Bckdhb	0.0294183	0.119767	9.84241	0.994422
Gpr180	0.0228277	0.097915	9.84311	0.994453
St6gal1	0.0421	0.0764288	9.88868	0.994481
Arpc1b	0.211225	0.223339	10.7933	0.994901
Gfm2	0.0269172	0.121388	9.84265	0.994925
Trmt12	0.0233566	0.0984748	9.84357	0.995092
Ankrd61	0.0260245	0.120409	9.84309	0.995115
Ap1g2	0.0368127	0.100744	9.86486	0.995189
Brms1l	0.0263674	0.120766	9.84303	0.995326
Arhgap30	0.0690414	0.0828895	10.108	0.995339
Arih2	0.0387156	0.0993022	9.86451	0.995344
Banp	0.044426	0.112841	9.86458	0.995346
Fem1b	0.0265397	0.120909	9.8425	0.995382
Pla2g12a	0.0503023	0.0632639	9.84176	0.995836
Lhfpl4	0.0418633	0.117595	9.86483	0.996027
Prkab1	0.0436578	0.0974329	9.86348	0.996085
Med19	0.0416127	0.0991727	9.86435	0.996124
Stim1	0.0304532	0.112673	9.84214	0.996147
Rfwd3	0.042766	0.109764	9.84142	0.996259
Tma7	0.210843	0.224283	10.6258	0.996294
Arf1	0.0879235	0.101793	10.2309	0.99633
Psma7	0.0448207	0.0463133	10.3246	0.996576
Nek7	0.0630978	0.100085	9.94958	0.996611
Tmx3	0.0409096	0.11663	9.86445	0.996621
Rpp25l	0.0490313	0.108174	9.88673	0.996717
Pop5	0.0760334	0.101362	9.98923	0.996729
Magohb	0.0508201	0.104573	9.8639	0.99689
Tomm7	0.0556784	0.0594346	10.3024	0.99693
Fkbp1a	0.0581273	0.0684829	10.0889	0.997099
Cox6c	0.0197174	0.0175973	10.5049	0.997155
Tnrc6c	0.051755	0.0974535	9.88508	0.997291
Arf5	0.0509235	0.0541274	10.2536	0.997306
Sptssa	0.0650226	0.0806634	10.0317	0.997422
Rnf214	0.0260218	0.1113	9.84316	0.997434
Ppp6r1	0.0485297	0.102429	9.84178	0.997465
Arpc5	0.0958896	0.105138	10.4411	0.997465
Hnrnpu	0.0764931	0.0832276	10.2019	0.997483
Zfp84	0.0231268	0.107508	9.84335	0.997495
Morf4l1	0.0167776	0.0177251	10.5173	0.997519
Immp1l	0.0711004	0.1058	9.94691	0.99755
Psmc4	0.0712228	0.106554	9.96998	0.997576
Mesdc1	0.0201583	0.101024	9.84215	0.997596
Rhoa	0.0704799	0.0801471	10.2603	0.997701
Mrpl46	0.0528396	0.104676	9.88551	0.9978
Psmb5	0.0728101	0.0885758	10.0299	0.997909
Hcfc2	0.0249297	0.11446	9.84221	0.997999
Zzef1	0.0460417	0.103416	9.86325	0.998015
Ept1	0.030811	0.106058	9.84246	0.998125
Fam133b	0.0669594	0.102077	9.95106	0.998132
H2-K1	0.130913	0.136419	10.9524	0.998234
Snrpa	0.0597217	0.0972297	9.90593	0.998268
Cdc34	0.0448986	0.0987137	9.86191	0.998378
Cdc42	0.117437	0.126957	10.5398	0.998413
Cox8a	0.118073	0.123776	10.7164	0.998557
Srsf3	0.0471535	0.0496098	10.2207	0.998704
Srsf5	0.0739344	0.083301	10.291	0.998738
Mical1	0.0489288	0.10315	9.88651	0.998794
Stx4a	0.0644092	0.102919	9.92875	0.999015
Crk	0.0481982	0.100547	9.88704	0.999068
Rabgap1	0.0387964	0.110403	9.86566	0.999127
Tulp4	0.0392253	0.110827	9.86478	0.999245
Cds2	0.0467601	0.0998133	9.86278	0.999321
Mtg1	0.0338861	0.109596	9.84275	0.999652
Usmg5	0.0591576	0.0621867	10.2177	0.999667
Commd8	0.0702811	0.10015	9.96825	0.999692
Pik3c2b	0.010824	0.100376	9.84411	0.9997
Samhd1	0.05478	0.062739	10.2304	0.999846
Ppia	0.0095752	0.00929101	11.7003	0.999996
Eif1	0.0569312	0.0579439	11.6115	1

### Sheet: cluster_B1
	logFC	unshrunk.logFC	logCPM	PValue
1810046K07Rik	1.66925	6.52987	9.83092	1.62094e-61
Zbtb32	1.67296	4.98091	9.83486	1.93236e-54
Zbtb20	2.20869	2.65698	10.0289	1.34155e-49
Bhlhe41	2.18302	4.36692	9.85508	1.30802e-43
Adm	1.59372	5.95774	9.83131	3.6505e-38
Il5ra	1.04702	3.74291	9.83342	3.67492e-18
AC168977.1	1.16123	3.90402	9.83397	4.04967e-16
Anks1b	0.474732	6.42234	9.82256	9.66878e-15
Chst7	0.553766	5.11554	9.82369	2.51433e-14
Fcrl5	0.861114	3.50977	9.83103	1.10362e-12
Ccr1	1.1692	2.81337	9.84959	3.59338e-12
Crip1	1.57021	1.60983	11.1867	5.46196e-12
Tnfsf4	0.41777	5.41611	9.82251	1.39725e-11
Arhgap20	0.478711	5.85669	9.82273	1.70279e-11
Hepacam2	1.05223	2.80708	9.84495	2.65255e-11
Ighg3	1.01592	3.12468	9.83864	3.97223e-11
Zcwpw1	0.982843	2.99203	9.83896	7.66532e-11
Fras1	0.453853	5.06687	9.82304	2.09048e-10
AI427809	0.50448	4.08941	9.8246	4.2982e-10
Gm15228	0.582176	3.7032	9.82635	6.25969e-10
Crmp1	0.538746	4.21606	9.8242	8.38374e-10
Plac8	1.66524	1.7458	10.6728	9.45093e-09
Echdc3	0.493328	3.57448	9.82573	9.99069e-09
AC125149.3	1.12182	1.95058	9.88855	1.59907e-08
Epcam	0.853567	2.94205	9.83625	1.6081e-08
Dnajc7	1.33564	1.57231	10.1132	1.68058e-08
C130026I21Rik	1.05575	2.08433	9.86925	2.40644e-08
Lmo7	0.351125	4.52116	9.82279	2.468e-08
Cd300lf	0.824401	2.58417	9.84006	8.79029e-08
Rap1gap	0.570742	3.15326	9.82765	1.242e-07
Igkv8-27	0.879971	4.34721	9.82812	2.84371e-07
Ubash3b	0.95566	2.11085	9.85806	3.15105e-07
Slamf9	0.658972	2.92614	9.83143	5.51937e-07
Sox5	0.370206	4.00177	9.82365	5.74056e-07
Serpine2	0.710448	2.88551	9.83305	1.24982e-06
Gpr55	0.415373	3.27965	9.82518	1.29073e-06
Krt222	0.498707	3.09414	9.82733	1.69959e-06
Slc7a7	0.697127	2.38747	9.83899	1.93065e-06
Gpr137b	0.787495	2.20342	9.84635	1.93183e-06
Tubb6	0.477065	3.16728	9.82633	2.66597e-06
Gm10451	0.316824	3.68342	9.82323	2.68608e-06
Gm17322	0.283755	4.21397	9.82255	3.02362e-06
Fah	0.454633	2.99931	9.82695	3.32028e-06
Lysmd2	0.733956	2.19371	9.84172	3.71933e-06
Lipc	0.479588	3.21313	9.82622	4.58985e-06
Kctd14	0.740601	2.32814	9.84161	7.24076e-06
Nacc2	0.607088	2.45163	9.83319	1.16973e-05
Rassf4	0.987291	2.09963	9.86217	1.38678e-05
AC133103.1	0.364633	2.90284	9.8259	2.68542e-05
Nid1	0.419003	2.83562	9.82718	4.19324e-05
Cacna1e	0.654655	2.04895	9.84227	9.28107e-05
Krt18	0.201197	3.79445	9.8222	0.000116679
AC132444.1	0.225779	3.86433	9.82246	0.000132733
Gns	0.851857	1.6517	9.87637	0.00013468
Gm13212	0.430429	2.41336	9.82956	0.000142872
Nrp2	0.447408	2.476	9.82943	0.000152392
Osbpl6	0.365492	2.88196	9.82483	0.000179956
Atxn1	0.825086	1.81802	9.85949	0.000181727
Rasgrf2	0.31413	2.74319	9.82514	0.000195455
Ptpn22	1.05625	1.57839	9.92002	0.000195897
A530040E14Rik	0.921874	1.56491	9.9013	0.000246587
Dkkl1	0.550532	2.07572	9.83467	0.000289558
Rdh12	0.853768	1.62395	9.88325	0.000303304
Gpx7	0.281782	2.75461	9.82501	0.000334207
Plscr1	0.701966	1.89786	9.84669	0.000410533
Plau	0.198275	3.53866	9.82241	0.000475676
Plp2	0.975356	1.46294	9.92932	0.00048634
Rbm47	0.544688	2.14486	9.83634	0.000650054
Sbf2	0.399417	2.2195	9.83024	0.000723874
A530032D15Rik	0.666221	1.82328	9.84916	0.000808795
Gm42835	0.787909	1.63238	9.87221	0.000821336
1700026L06Rik	0.390873	2.2713	9.82983	0.000873651
Agbl1	0.165389	3.39391	9.8223	0.00109334
Twsg1	0.53311	1.8018	9.84155	0.00140817
Apoe	1.31088	1.38608	10.6227	0.00148837
Wdfy1	0.72835	1.54598	9.86875	0.00157941
Pafah1b3	0.959513	1.44771	9.93453	0.00165544
Ankrd33b	0.328506	2.28237	9.82793	0.00174852
Cd59a	0.553505	2.31976	9.83291	0.00197392
Tbc1d9	0.311238	2.35149	9.82678	0.00207471
Pdlim1	0.745898	1.6848	9.85314	0.00235784
Phlda3	0.164831	3.22222	9.82239	0.00254015
Oosp1	0.283653	2.52801	9.82552	0.00304488
Gas7	0.535945	1.97065	9.83839	0.00313328
Mllt4	0.219942	3.10646	9.82304	0.00370257
Gm13157	0.610792	1.55785	9.85498	0.00370545
Aldh3b1	0.552312	1.76222	9.84491	0.00374462
Nfatc1	0.835651	1.3935	9.90143	0.00380074
Tbc1d32	0.157039	2.85334	9.8227	0.00431156
Mgmt	0.452886	1.85145	9.83619	0.00474843
Tmem154	0.640298	1.53576	9.8577	0.00505252
Napsa	1.06005	1.19704	10.2531	0.00539646
Laptm4b	0.285609	2.08334	9.82817	0.00606815
Cbfa2t3	0.689222	1.50137	9.86634	0.00651295
Stoml1	0.606594	1.49489	9.85929	0.00656223
Gpr137b-ps	0.454725	1.67752	9.84107	0.00694856
Gm15326	0.196477	2.29437	9.82486	0.00702786
Cd80	0.186358	2.31738	9.82469	0.00803528
C2	0.128758	2.94645	9.82222	0.00832626
Mcoln2	0.451118	1.63935	9.84121	0.00845378
Cdk14	0.238438	2.20737	9.82592	0.00854787
Chrnb1	0.172968	2.36149	9.82391	0.00891576
Ak8	0.182196	2.53534	9.82363	0.00978153
Ypel2	0.199055	2.26832	9.82444	0.0103626
Pde8a	0.244375	1.92103	9.82734	0.0130621
Zfr2	0.158314	2.48767	9.82301	0.0138231
Usp2	0.230486	1.9261	9.82706	0.0151236
B4galt6	0.175145	2.16716	9.82494	0.0152966
Sp140	0.851387	1.26459	9.93625	0.015313
Ppfibp2	0.467048	1.52907	9.84561	0.0154456
Zfp362	0.44908	1.53315	9.84107	0.0155816
Zfp612	0.123747	2.62452	9.82251	0.0160288
Abhd6	0.438075	1.5193	9.84288	0.0163933
Lgals4	0.204774	1.94645	9.8262	0.0166593
Pkig	0.990974	1.16476	10.1472	0.0168381
Fgd2	0.814114	1.28504	9.92396	0.0168666
Csf2rb	0.431228	1.60074	9.84039	0.0170757
Fgd6	0.18844	2.05666	9.82516	0.0172417
Renbp	0.409612	1.5368	9.8413	0.020119
Myzap	0.17351	1.99889	9.82552	0.0210036
St8sia6	0.530072	1.42125	9.85225	0.0210243
Igsf9	0.138779	2.31858	9.82347	0.0213029
Gstt3	0.142129	2.20949	9.82362	0.0219274
Cacna1s	0.352882	1.82978	9.83196	0.0234712
Shisa8	0.331213	1.65929	9.83502	0.0250881
Sox6	0.184458	2.4947	9.82313	0.0250953
Itgb1	0.870969	1.32006	9.92209	0.0264009
Adora2a	0.424417	1.4896	9.84155	0.0271127
Tcf4	0.936173	1.2087	10.0196	0.0271132
Itsn1	0.239777	1.78302	9.82779	0.0271284
5830454E08Rik	0.199057	1.80681	9.82653	0.0281673
Ckap4	0.364922	1.55408	9.83746	0.0297465
Evi2a	0.790428	1.27322	9.91446	0.0301429
Ubox5	0.16034	1.95352	9.82453	0.0308893
Gm17249	0.117093	2.28349	9.82302	0.032034
Zfp365	0.117094	2.28349	9.82278	0.0320342
Prox2	0.137194	2.04599	9.82387	0.0326878
Als2	0.156618	1.90692	9.82484	0.0327157
Xpo5	0.156617	1.90692	9.8246	0.0327158
S100a6	1.16668	1.36373	10.1447	0.032776
Tmod3	0.858402	1.17155	9.98568	0.0338515
Aldh2	0.930608	1.14778	10.0736	0.0349753
Ass1	0.83994	1.29939	9.91571	0.0356512
Stk3	0.270287	1.59831	9.83027	0.0360432
Abhd4	0.225102	1.62452	9.82894	0.0365167
Prkar2b	0.355124	1.69133	9.83177	0.0368057
Rasal1	0.270274	1.53141	9.83234	0.0378983
St3gal1	0.555355	1.28918	9.86302	0.0388768
Hmces	0.641699	1.27619	9.87878	0.0394893
Ahr	0.27517	1.62658	9.83136	0.0402962
Lrrc16a	0.28056	1.50165	9.83311	0.0414338
Epm2a	0.092934	2.53142	9.82202	0.0420349
Zfp839	0.28061	1.52067	9.83256	0.0420725
Tlr7	0.328563	1.46353	9.83687	0.0427064
Tg	0.113779	2.1391	9.82324	0.0427979
Cyp11a1	0.212713	2.25145	9.82555	0.0430325
Gm568	0.23677	1.66719	9.82936	0.0431197
Armc3	0.350257	1.43428	9.8377	0.0437217
Uchl3	0.88092	1.14246	10.0105	0.0455557
Dmxl2	0.124509	1.97197	9.82424	0.0461228
Fam57a	0.0914957	2.41618	9.82238	0.050266
Enkur	0.0910165	2.41569	9.82238	0.0502843
Myadm	0.325046	1.45315	9.83629	0.0510398
Plpp2	0.209073	1.52384	9.82873	0.0549454
Gm26511	0.0895482	2.30898	9.82242	0.0591172
Gm16028	0.0900982	2.30954	9.82241	0.0591415
Iglc4	0.129932	1.72345	9.82574	0.0592728
Ikbip	0.32264	1.35343	9.83773	0.0602642
Ighg2c	0.134275	2.32942	9.82325	0.0604628
Gm44067	0.205546	1.56389	9.82832	0.0611444
Bcar3	0.705198	1.16996	9.91545	0.0625673
Tsacc	0.233532	1.48722	9.83003	0.0634761
Ccr9	0.478507	1.50372	9.84453	0.0636342
Pde3b	0.357811	1.33502	9.83842	0.066689
5033430I15Rik	0.144588	1.7247	9.82483	0.0671951
Ago4	0.146186	1.6591	9.82572	0.0673813
Gm26532	0.22124	1.44395	9.83058	0.0681928
Trim62	0.0879237	2.20949	9.82237	0.0687828
Plekhg5	0.107668	1.79969	9.82416	0.0694724
Cbarp	0.148767	1.63281	9.8251	0.0697134
Hmgn3	0.529992	1.24986	9.86288	0.0699669
Zfp442	0.107171	1.88756	9.82356	0.0702368
Endou	0.126289	1.76535	9.82511	0.0703734
Upb1	0.249668	1.65917	9.82998	0.0718582
Igkv5-39	0.5256	1.74071	9.84424	0.0754792
Dusp10	0.453461	1.25617	9.85031	0.0756253
Rilpl2	0.716671	1.1671	9.91315	0.075824
Myo1e	0.60475	1.18273	9.88568	0.0771631
Snx13	0.263141	1.33877	9.83423	0.0780081
Man2a2	0.45895	1.22916	9.85215	0.0780494
Prss27	0.0862476	2.11637	9.82258	0.0792466
Cd59b	0.142535	1.69297	9.82448	0.0824315
Sumf2	0.168222	1.50185	9.82682	0.0848874
Zfp341	0.103879	1.77653	9.82346	0.086964
Fam20b	0.368506	1.25456	9.84309	0.0879297
Itga5	0.0838819	2.13196	9.82226	0.0890305
Ticam1	0.203707	1.37622	9.83083	0.0903721
Gm10561	0.18174	1.48884	9.8284	0.0903745
Gm6712	0.0845904	2.02891	9.82264	0.0904652
Zscan18	0.0846	2.02892	9.82275	0.0904653
Tmeff1	0.0845717	2.02889	9.82274	0.0904835
Gm12158	0.0844836	2.02881	9.82285	0.0905415
Gdap10	0.174891	1.42941	9.82757	0.0923713
Pvt1	0.144444	1.51167	9.82538	0.0933301
RP23-32A8.10	0.0798201	2.17434	9.82243	0.0933713
Ints4	0.437975	1.19871	9.8553	0.0936671
Mical3	0.187501	1.41921	9.82705	0.0938241
Timd2	0.0795843	2.06966	9.82262	0.0958566
Col23a1	0.139493	1.50455	9.82581	0.0961581
Cyfip1	0.420057	1.20214	9.85134	0.0970531
Mcu	0.348084	1.22348	9.84363	0.0971934
Siah2	0.188529	1.36616	9.82898	0.098093
Cntn2	0.119238	1.56794	9.82507	0.0986039
Abca5	0.125433	1.78159	9.82408	0.100192
Gm15834	0.135635	1.47252	9.8262	0.100869
2810414N06Rik	0.0829278	1.94645	9.82251	0.102437
Nxt2	0.212616	1.30435	9.83195	0.10296
Usp30	0.207644	1.31082	9.83166	0.103465
Gm20707	0.12624	1.48275	9.82581	0.105671
Cdh17	0.100594	1.67343	9.82404	0.105678
Fam129c	0.374689	1.19746	9.85023	0.109176
Wdr78	0.0951258	2.1171	9.8225	0.110501
Ly86	0.796461	1.08844	9.99136	0.111038
Rab26	0.0812675	1.86845	9.82287	0.115138
Lrrc56	0.0812677	1.86845	9.82278	0.115138
Slco2a1	0.0812677	1.86845	9.8229	0.115138
Gm11100	0.126958	1.51456	9.82567	0.119812
Lima1	0.106612	1.58955	9.82504	0.120084
Tspan17	0.406734	1.17138	9.85303	0.120813
Cd274	0.316257	1.20357	9.84049	0.123188
Arhgef12	0.206948	1.24982	9.83167	0.123483
Kcnc3	0.107256	1.64201	9.82418	0.124131
Cyp2r1	0.0973162	1.57722	9.82439	0.12633
Atxn1l	0.217224	1.23117	9.83233	0.127444
A830010M20Rik	0.0796093	1.79445	9.82288	0.128547
Pde4a	0.214987	1.2269	9.83314	0.131456
Prr5	0.670623	1.08112	9.92636	0.138098
Akap5	0.110086	1.50312	9.82539	0.139641
Polr1a	0.349973	1.14514	9.84483	0.140071
Snx20	0.242185	1.18014	9.83543	0.141968
Gm6169	0.0779515	1.72406	9.82314	0.14264
Zfp458	0.11115	1.39391	9.82564	0.142846
Pifo	0.0637209	1.81005	9.82277	0.143304
Chml	0.0940459	1.48702	9.82427	0.148847
Relt	0.341066	1.12878	9.84544	0.148858
Nudt7	0.170028	1.20874	9.83056	0.151803
Ncald	0.0628319	1.7425	9.82285	0.155529
Stac2	0.133695	1.27019	9.828	0.155602
Slc29a4	0.122961	1.42558	9.82579	0.156717
Ccdc157	0.0762975	1.65694	9.82315	0.157391
Rnf135	0.273292	1.13576	9.8398	0.157716
Elmo3	0.0665349	1.70416	9.82273	0.158035
Gm21917	0.0924141	1.44395	9.82461	0.160776
Rhobtb1	0.0671995	1.85266	9.82269	0.16121
Gm16638	0.134346	1.30154	9.82686	0.161333
Anxa11	0.639995	1.06156	9.91418	0.161966
Zfp493	0.074859	1.71946	9.82308	0.162427
Sema7a	0.0860233	1.46576	9.82447	0.165647
Abcc4	0.152729	1.19156	9.82819	0.166601
Ighg2b	0.69393	1.3263	9.88801	0.168241
Gm13822	0.111992	1.52201	9.82448	0.168886
S100a1	0.282407	1.14665	9.83926	0.170355
Efcab2	0.238214	1.12717	9.83644	0.170983
Pepd	0.465188	1.07331	9.86558	0.172092
Coprs	0.121228	1.25727	9.82699	0.172557
1700112E06Rik	0.0746446	1.59281	9.82313	0.172772
Dyx1c1	0.0746451	1.59281	9.82311	0.172772
1700099I09Rik	0.0746451	1.59281	9.82331	0.172772
Zfp438	0.0907829	1.40213	9.82444	0.173135
Nlrp10	0.106318	1.29875	9.82589	0.173421
Fbxl4	0.219716	1.12327	9.83559	0.173784
Cep83	0.368308	1.09223	9.84909	0.174429
Kif9	0.135713	1.18902	9.82855	0.178189
Gm28727	0.149004	1.17493	9.82885	0.178417
Phgdh	0.728901	1.03984	9.95845	0.182209
Wdfy4	0.551376	1.0533	9.89086	0.183834
Gm15446	0.216854	1.10257	9.83526	0.18542
Gm26670	0.0891547	1.36149	9.82462	0.18591
Rfx2	0.0793148	1.55769	9.8226	0.187228
Gm10644	0.0729936	1.53141	9.8235	0.188754
Racgap1	0.34235	1.09221	9.84096	0.191001
Tmem163	0.175788	1.11159	9.83292	0.191119
Hivep1	0.239404	1.08857	9.83783	0.191149
1810034E14Rik	0.0756388	1.42607	9.82413	0.192631
Igkv3-10	0.0647503	1.75461	9.82305	0.193976
Igkv13-84	0.0917506	1.80925	9.82318	0.194249
Lsr	0.0810031	1.56227	9.82338	0.196271
Xlr3b	0.10315	1.37031	9.82457	0.196669
AV099323	0.108755	1.2657	9.82583	0.197936
Mageh1	0.130037	1.14572	9.8287	0.198509
Tatdn2	0.299493	1.06773	9.84193	0.199046
Ksr2	0.0545124	1.83097	9.82188	0.199433
Igf2bp2	0.0545907	1.83105	9.82207	0.199476
Igkv10-94	0.054332	1.83078	9.82209	0.199507
Adarb1	0.0545069	1.83096	9.8221	0.199509
Slc28a3	0.0545765	1.83104	9.8222	0.199585
Tmtc2	0.0540388	1.83048	9.82208	0.199618
AC168977.2	0.054726	1.8312	9.82226	0.199722
AC125149.2	0.0535918	1.83001	9.8222	0.199808
Gm26540	0.0545561	1.83101	9.8223	0.199859
Slc7a1	0.301311	1.06685	9.8411	0.201809
Klhl14	0.144303	1.1184	9.83013	0.202505
Mzb1	0.948515	1.01997	10.5141	0.203932
Zdhhc24	0.174236	1.08651	9.83189	0.204617
N4bp3	0.305153	1.05404	9.84846	0.205462
Hrsp12	0.378142	1.04484	9.8541	0.206288
Agbl5	0.101503	1.20949	9.82601	0.206762
Akap17b	0.100833	1.23241	9.82607	0.208008
Pdlim7	0.328807	1.04545	9.8502	0.209373
Ppm1l	0.237953	1.05554	9.83806	0.213512
Irf4	0.349966	1.04193	9.85217	0.215507
Fgf13	0.159092	1.08889	9.83004	0.216061
Iglc1	0.970955	1.02743	10.6677	0.21709
Mettl7a1	0.139554	1.08051	9.82968	0.217127
Zfp773	0.0848603	1.28446	9.82461	0.217755
Bid	0.519361	1.02601	9.88227	0.219368
Tmbim1	0.144564	1.09175	9.82973	0.220437
Fstl3	0.0696975	1.41594	9.82364	0.222399
Cptp	0.157426	1.06032	9.83086	0.224639
Dnase1l2	0.0529232	1.72413	9.82226	0.2247
Efnb1	0.0980583	1.20528	9.82569	0.224908
Gm16094	0.0521876	1.72338	9.82232	0.224948
Esr1	0.0842799	1.24601	9.825	0.226571
Nicn1	0.107926	1.10982	9.82744	0.229672
Sco1	0.121239	1.10968	9.82727	0.231274
Pggt1b	0.256629	1.02524	9.84148	0.231311
Jmjd7	0.188736	1.02978	9.83349	0.235918
Arhgap24	0.352041	1.01253	9.85523	0.237533
Igkv12-89	0.083064	1.47901	9.82366	0.237683
Gm13830	0.0826584	1.20949	9.825	0.240849
Pomt1	0.082659	1.20949	9.82462	0.240849
Gm10138	0.210634	1.01423	9.83669	0.242197
Prdm1	0.166531	1.02497	9.83306	0.242831
Ms4a6c	0.698775	1.00725	9.95974	0.243519
Tiparp	0.325312	1.00657	9.85217	0.243804
Per3	0.210814	1.01016	9.83672	0.245335
Sepsecs	0.110222	1.07198	9.82744	0.246469
Rab29	0.299467	1.00216	9.84744	0.248052
Ick	0.0937754	1.20989	9.82457	0.248393
Sapcd1	0.721071	0.999972	9.98746	0.250048
Slc17a5	0.191487	1.00355	9.83504	0.250627
Anxa9	0.0511821	1.62452	9.82219	0.250642
Atp8a2	0.0511822	1.62452	9.82206	0.250642
Ropn1l	0.0510612	1.6244	9.82231	0.250729
Kcnk3	0.0505594	1.62387	9.8225	0.251078
Prps2	0.504646	0.998414	9.88252	0.252221
Sh3bp5	0.782965	0.999059	10.0479	0.252239
Vim	0.848512	0.997694	10.1393	0.254199
Gm44123	0.0664086	1.30902	9.82404	0.258072
Gm26904	0.0664087	1.30902	9.8237	0.258072
Ppp1r14b	0.498797	0.991449	9.87459	0.260353
Mphosph6	0.418382	0.990862	9.86315	0.260471
Slc20a2	0.100634	1.0886	9.82601	0.263389
Ticam2	0.0771962	1.19254	9.82512	0.264579
Etohi1	0.0910634	1.21174	9.82493	0.265741
Zbtb49	0.0935142	1.07198	9.82644	0.267751
Litaf	0.408217	0.977956	9.86786	0.271736
Optn	0.145672	1.01328	9.82824	0.271974
Bloc1s6os	0.14641	0.973446	9.83204	0.275009
Alg6	0.164684	0.967458	9.83245	0.276535
Cdkn1c	0.0647673	1.2584	9.82401	0.276587
Rpgrip1l	0.0495073	1.53141	9.82242	0.277269
Gm16576	0.0495102	1.53141	9.82234	0.27727
Dhdh	0.0495453	1.53144	9.82244	0.277281
Gm20628	0.0491131	1.53101	9.82252	0.277438
Fam167b	0.0489196	1.53079	9.8226	0.277627
Ociad2	0.0659992	1.28512	9.82314	0.278835
Gm26873	0.091921	1.04599	9.82724	0.280662
Mkln1os	0.0621987	1.2627	9.82344	0.281596
Ercc6	0.118591	0.981217	9.82902	0.28239
Eaf1	0.195576	0.956636	9.83637	0.282754
Fbxw7	0.348395	0.966963	9.85403	0.283946
Xlr	0.137232	0.979345	9.83083	0.284354
Gm17491	0.179517	0.951637	9.83358	0.286031
Col14a1	0.0529279	1.5135	9.82337	0.286502
Casp3	0.0728291	1.27863	9.82335	0.286969
Lrrc20	0.0999661	1.03887	9.82669	0.289624
Tada2a	0.112376	0.999451	9.82727	0.290184
Plin3	0.428144	0.96749	9.87147	0.290389
Zfhx3	0.0820884	1.11827	9.82529	0.29141
BC025920	0.117045	0.96373	9.82901	0.292756
Rassf7	0.16154	0.942785	9.83344	0.29298
Havcr1	0.0795563	1.01328	9.82776	0.293211
B3gnt2	0.0631275	1.20949	9.82398	0.295511
Hist1h1d	0.0631279	1.20949	9.82369	0.295512
Bivm	0.0631278	1.20949	9.82387	0.295512
Clic4	0.469249	0.963993	9.878	0.295681
Specc1	0.111378	1.00329	9.82935	0.295807
Dvl3	0.126378	0.942154	9.83078	0.299428
Gm5595	0.0810084	1.08078	9.8254	0.301816
Cacna2d2	0.0562714	1.28112	9.82353	0.301843
Ankrd24	0.10385	0.968469	9.82802	0.302664
Sgpl1	0.356127	0.950181	9.85806	0.303078
Hs1bp3	0.103213	0.967758	9.828	0.303161
Qtrtd1	0.102372	0.96663	9.82796	0.303168
Hist1h2bg	0.0478518	1.44395	9.82249	0.304428
Lmtk3	0.0479785	1.44408	9.82262	0.304441
Pomt2	0.0479188	1.44402	9.8226	0.304462
Zc3h12c	0.0477945	1.44389	9.82256	0.304477
Blk	0.72675	0.974392	10.0093	0.304764
Pwp1	0.299568	0.941987	9.84806	0.305325
Fnip1	0.301465	0.937099	9.84852	0.308828
Gm26809	0.088067	1.0592	9.82497	0.309786
Acadsb	0.178704	0.918681	9.83543	0.310379
Zfp30	0.0772133	1.07772	9.82557	0.310449
Mtss1	0.454833	0.954867	9.87863	0.310563
Gm26759	0.0614899	1.16218	9.82396	0.314812
Igkv3-2	0.0733151	1.29157	9.82404	0.315036
Map4k3	0.0745795	1.03956	9.82537	0.316877
Arntl2	0.0922443	0.977158	9.8268	0.31858
Wdr41	0.177148	0.908191	9.83632	0.319012
Plekhm3	0.354794	0.936126	9.86091	0.319677
Scamp1	0.0624934	1.2092	9.82394	0.319801
Gm13012	0.0871542	0.970699	9.82718	0.320612
Coq10a	0.0871535	0.970699	9.82656	0.320612
Fam89a	0.13876	0.924651	9.83009	0.321717
Rbak	0.123756	0.900933	9.83117	0.326225
Rita1	0.0937603	0.922209	9.82812	0.330722
Exph5	0.0465837	1.36189	9.82278	0.331964
Sdr42e1	0.0461894	1.36149	9.82257	0.332033
Gm26533	0.0461895	1.36149	9.82247	0.332033
Tnfrsf23	0.0461895	1.36149	9.82243	0.332033
Rell2	0.0461895	1.36149	9.82248	0.332033
Pigl	0.0855685	0.946452	9.82685	0.334294
Slc35e4	0.0598538	1.11638	9.82433	0.334456
Cntrob	0.0860674	0.947515	9.82683	0.334901
Msto1	0.183668	0.885427	9.83699	0.336855
Gm13251	0.099229	0.910781	9.82791	0.337611
Slc25a19	0.489248	0.940459	9.88994	0.33952
Tmem69	0.135895	0.880617	9.83055	0.339822
Uchl4	0.217834	0.894815	9.84161	0.339914
Zfp944	0.217808	0.89479	9.84124	0.339951
Lamc1	0.0951833	0.904021	9.82863	0.341381
Mtfp1	0.119125	0.895049	9.82888	0.341655
Zfp937	0.0722901	1.0083	9.82555	0.342202
Fastkd5	0.11137	0.884335	9.82944	0.34332
Pon3	0.155273	0.854482	9.83634	0.344765
Mast2	0.0890418	0.92869	9.82648	0.345178
Arhgap35	0.0873199	0.931874	9.82698	0.345901
Spsb2	0.204315	0.88259	9.84096	0.3477
Acaca	0.101844	0.897184	9.82848	0.347734
BC002059	0.18245	0.874443	9.83747	0.349213
Recql5	0.254113	0.894314	9.84784	0.349336
Slc36a3os	0.151566	0.859644	9.83544	0.350173
3010003L21Rik	0.106845	0.890803	9.82843	0.351102
Arid3a	0.199705	0.871653	9.83985	0.351429
Tubb2b	0.0894553	0.879933	9.82932	0.351957
Fbxw8	0.121991	0.861886	9.83069	0.352923
Rcan1	0.134757	0.857912	9.8326	0.354403
Trim30c	0.0582195	1.07198	9.82426	0.354411
Xlr3a	0.0754265	1.13952	9.82407	0.354682
Tctn1	0.12056	0.858988	9.83178	0.355318
Tbc1d25	0.12044	0.858866	9.83185	0.35535
Kcnb1	0.0652531	1.09061	9.82436	0.355492
Cabp4	0.0610375	1.35702	9.82283	0.355807
Mxra8	0.13216	0.85469	9.8327	0.356086
Rmnd1	0.245579	0.885404	9.84529	0.356139
Tprkb	0.319741	0.9002	9.85372	0.356297
U2af1l4	0.0629297	1.08332	9.82413	0.357079
Ceacam1	0.267549	0.887971	9.85078	0.357206
Gpr82	0.0475716	1.37223	9.82284	0.358482
Zmym3	0.134204	0.850003	9.8326	0.358715
Pdcd1lg2	0.255744	0.873858	9.84861	0.358955
E130102H24Rik	0.168758	0.858989	9.8366	0.359188
Prss41	0.0445287	1.28349	9.82265	0.359372
Slc39a4	0.0445287	1.28349	9.82244	0.359372
E430024P14Rik	0.044529	1.28349	9.82276	0.359372
4930562F07Rik	0.0445292	1.28349	9.82274	0.359372
Gm10399	0.0445536	1.28351	9.82277	0.359378
Gm14167	0.0444874	1.28344	9.82284	0.359425
Crip2	0.213623	0.830798	9.83868	0.359608
Smyd2	0.157284	0.839617	9.83168	0.359768
Wrap53	0.147562	0.848361	9.83333	0.361359
Acbd4	0.216524	0.867017	9.84169	0.361958
Irs2	0.082402	0.899146	9.82753	0.362132
Siae	0.082402	0.899146	9.82709	0.362132
Gm6297	0.0756743	0.954983	9.82591	0.364735
F11r	0.0519027	1.41534	9.82278	0.366867
Pcsk7	0.172581	0.847945	9.83626	0.366913
C430042M11Rik	0.0741622	0.897231	9.82675	0.368579
Trmt61a	0.215071	0.86023	9.84051	0.36896
Rab40c	0.18983	0.854953	9.83918	0.369704
Nlrc4	0.119128	0.831971	9.83159	0.373775
Lnx2	0.200882	0.849598	9.84021	0.373893
Zfp472	0.251328	0.871083	9.84699	0.374167
RP23-335G1.1	0.0565876	1.02891	9.82438	0.374646
Zfp428	0.0789226	0.958985	9.82578	0.374851
Slc25a17	0.38396	0.897359	9.86634	0.378004
Ebi3	0.216366	0.85194	9.84324	0.378726
Ddx28	0.161082	0.826823	9.83587	0.37916
Rftn1	0.686859	0.94317	9.98819	0.380963
Creld1	0.111115	0.827468	9.83038	0.381582
Dynlt1b	0.0971694	0.838661	9.82859	0.38379
Slc25a14	0.128393	0.818696	9.83322	0.384314
Creb3l2	0.0766592	0.878214	9.827	0.384794
Gng3	0.0470454	1.39324	9.82261	0.385316
Ddah2	0.0863481	0.862337	9.82798	0.386482
Gm26910	0.04287	1.20949	9.82275	0.386528
A430106G13Rik	0.0428703	1.20949	9.8229	0.386528
Camk2b	0.0428705	1.20949	9.82289	0.386528
Gm15537	0.0428706	1.20949	9.8229	0.386529
Igkv8-21	0.0815598	0.89245	9.82958	0.386819
Plekhm2	0.0920702	0.831662	9.82834	0.387988
Cenpk	0.085906	0.905756	9.82542	0.388444
Zfp296	0.275479	0.865225	9.85442	0.389164
Nav2	0.107724	0.841916	9.82838	0.390051
D930016D06Rik	0.117484	0.808492	9.83152	0.390397
Plekha1	0.338953	0.882412	9.86112	0.390462
Rbm12b1	0.0887826	0.858742	9.82722	0.392441
Bcdin3d	0.1642	0.81612	9.83757	0.39266
Mrps2	0.171014	0.813688	9.83736	0.392822
Ipp	0.0958724	0.824745	9.82854	0.39329
Zfp931	0.139612	0.801396	9.83411	0.393542
Gm15634	0.0483662	1.00895	9.82448	0.394438
Prdm4	0.164342	0.815622	9.83683	0.39515
Hopx	0.47229	0.892436	9.89195	0.395498
Pqlc2	0.265785	0.843996	9.85127	0.396548
Sarm1	0.0423911	1.22051	9.82275	0.397244
Ttf2	0.0992924	0.817628	9.82813	0.3981
Igkv2-137	0.0422082	1.35116	9.82267	0.399016
Gm13139	0.116113	0.794499	9.8318	0.399183
Sh2b2	0.230755	0.83587	9.84754	0.40038
2310015A10Rik	0.172084	0.806011	9.83951	0.401531
Naprt	0.0717918	0.893937	9.82538	0.403755
Dqx1	0.0663012	1.07171	9.82505	0.404104
BC055324	0.0613907	1.00257	9.82432	0.404561
Gm4944	0.18522	0.812409	9.83932	0.405559
Ptpn1	0.707438	0.938414	10.0038	0.405652
Cmss1	0.0676394	0.881787	9.82548	0.407417
Gh	0.0550385	1.01495	9.82472	0.407811
Golga1	0.196711	0.810755	9.84084	0.408896
Kdm1b	0.126244	0.785018	9.83316	0.409335
Kdm4a	0.274032	0.846708	9.85138	0.409471
Amigo2	0.0987744	0.799728	9.82827	0.41024
Wdr66	0.0482781	1.17191	9.82255	0.411151
Cbr4	0.127509	0.776575	9.83261	0.411822
Oosp2	0.0461369	1.16772	9.82255	0.411851
2019-09-10	0.0503161	0.979409	9.82421	0.411933
Gm13561	0.0432841	1.26178	9.8228	0.412519
Gm14325	0.03813	1.1897	9.82285	0.413406
Tle3	0.363963	0.867076	9.86287	0.413464
Catsperg1	0.0412134	1.1391	9.82302	0.41397
Gm26901	0.0412136	1.1391	9.82275	0.41397
Gm15859	0.0412139	1.1391	9.82297	0.41397
Gm8013	0.041156	1.13904	9.82317	0.414048
Scn4a	0.0533281	0.946451	9.8248	0.415831
Fam219a	0.0533277	0.946451	9.82455	0.415831
Lbhd1	0.0649438	0.858989	9.82618	0.415905
Bsn	0.0383091	1.14702	9.82218	0.416067
Pemt	0.0408436	1.15575	9.82255	0.416187
Wsb2	0.17683	0.79069	9.83797	0.416556
Capg	0.862666	0.954679	10.3538	0.417438
Zbtb17	0.133994	0.771014	9.8324	0.418208
Hint3	0.500768	0.900839	9.89925	0.418278
Tmem161b	0.124725	0.773455	9.83293	0.418976
Eif2ak3	0.140948	0.774541	9.83603	0.420348
Tnfrsf17	0.0743189	0.885003	9.82839	0.420985
Entpd1	0.128211	0.768866	9.83602	0.421728
Gm15848	0.199701	0.791685	9.84563	0.423562
Gm26826	0.0879157	0.777697	9.82958	0.425617
Gm10505	0.107728	0.764595	9.83074	0.425846
Pgpep1	0.135133	0.768417	9.83494	0.426317
Psmg3	0.379766	0.861699	9.8679	0.426809
Tstd2	0.15479	0.776053	9.83721	0.427761
Nudt2	0.250137	0.827075	9.84796	0.427793
Tmem62	0.133929	0.766837	9.83546	0.428194
Col20a1	0.0564548	1.13029	9.82284	0.428296
Kcnk5	0.126563	0.756757	9.83399	0.428647
Gm10827	0.0859063	0.804419	9.82729	0.429947
Sgip1	0.0700865	0.796503	9.82799	0.429969
Lurap1	0.0686945	0.839079	9.82635	0.4304
Cbx2	0.0603576	0.923705	9.8242	0.431261
Gm4890	0.0764664	0.789721	9.82736	0.432547
Sh2d1b1	0.0720043	0.769339	9.82929	0.432834
6330562C20Rik	0.0547649	0.91654	9.82389	0.433669
Mpp6	0.320349	0.831318	9.85633	0.433987
Dok3	0.725917	0.927883	10.0547	0.43515
Ly96	0.209979	0.78964	9.84583	0.436338
Tlr4	0.0754663	0.78782	9.82784	0.436428
Phlpp1	0.0875061	0.761299	9.82927	0.437238
Atat1	0.159629	0.747183	9.83899	0.437416
Fam73a	0.156551	0.763432	9.83755	0.438445
Odf2l	0.0852495	0.758825	9.8292	0.439136
Zfp689	0.0852491	0.758824	9.82918	0.439136
Alkbh2	0.200384	0.785021	9.84268	0.43925
Fam120c	0.0395585	1.07198	9.82314	0.441635
A930016O22Rik	0.039559	1.07198	9.82313	0.441635
Cacna1d	0.039559	1.07198	9.82314	0.441635
Mex3d	0.039559	1.07198	9.82284	0.441636
Trub1	0.18226	0.770353	9.83923	0.441904
Izumo1r	0.435448	0.773703	9.90259	0.442071
Ept1	0.206671	0.779306	9.84246	0.443154
Aco1	0.142805	0.753517	9.83601	0.445169
Pik3c2b	0.186279	0.774747	9.84411	0.445416
Fra10ac1	0.26486	0.810648	9.85259	0.446387
Myo10	0.0450445	0.894749	9.82453	0.448679
Cep83os	0.0633588	0.806942	9.82618	0.44947
Arhgap8	0.119718	0.732484	9.83713	0.451149
Flywch1	0.0836891	0.741345	9.82902	0.451899
Abca3	0.307796	0.824752	9.85646	0.453235
Ints9	0.15293	0.744824	9.83748	0.45604
Snn	0.729162	0.921104	10.0677	0.456283
Hemk1	0.107784	0.720264	9.83182	0.456639
Immp2l	0.364123	0.847112	9.87093	0.456707
Gm28875	0.41589	0.85356	9.88529	0.456847
Napb	0.0418417	1.07735	9.82311	0.457237
Lrrc8e	0.0500765	0.868449	9.82465	0.45777
Zbtb3	0.0500768	0.868449	9.82473	0.45777
Klc3	0.0500761	0.868448	9.82452	0.45777
Gramd1c	0.0500769	0.868449	9.82452	0.45777
Gdpgp1	0.18335	0.76588	9.84235	0.460127
Rhbdd3	0.0751001	0.748988	9.82721	0.460444
Ets2	0.131879	0.722052	9.83525	0.462975
Tmem194	0.0707035	0.744268	9.82763	0.463788
Copz2	0.0394338	0.894306	9.82444	0.463844
Il3ra	0.104363	0.711184	9.8309	0.464178
Elmod3	0.158059	0.740114	9.8387	0.464257
Slc25a15	0.0822316	0.724146	9.82909	0.464727
D11Wsu47e	0.0821579	0.724059	9.82949	0.464847
Zfp958	0.127155	0.724051	9.83523	0.465441
Dnase1l3	0.204276	0.636295	9.8562	0.465541
Pex10	0.094261	0.711907	9.83102	0.467604
Actn1	0.41468	0.799406	9.8763	0.468482
Gale	0.0940075	0.71127	9.83027	0.468576
Lmna	0.154905	0.687295	9.83419	0.469449
Maged2	0.0379062	1.00785	9.82327	0.469467
Hspb6	0.0379061	1.00785	9.8229	0.469467
Mlxip	0.190763	0.742361	9.8417	0.469518
Aff3	0.299159	0.813801	9.85931	0.469798
Lins1	0.0572945	0.772612	9.82645	0.471399
Hist1h4c	0.0581448	0.849899	9.8247	0.471964
9330151L19Rik	0.126748	0.714929	9.83506	0.472411
Gins1	0.149235	0.715431	9.83498	0.472898
Gm15492	0.0443746	1.02893	9.82304	0.472925
Tirap	0.134115	0.71276	9.83695	0.473057
Fam214b	0.125707	0.713791	9.83598	0.474425
BC049352	0.0394596	0.84759	9.8248	0.47481
Wdr6	0.249758	0.786668	9.84975	0.474956
Mapk12	0.269987	0.796552	9.85807	0.475886
Msantd2	0.0813149	0.707712	9.82913	0.477132
Qprt	0.0662282	0.844247	9.82437	0.4773
Zfp69	0.0806139	0.706985	9.82951	0.47776
Man2c1	0.159538	0.727849	9.83903	0.478617
Nek7	0.603392	0.893561	9.94958	0.479405
Natd1	0.0921102	0.696362	9.83137	0.479466
Snx22	0.0715827	0.903546	9.82445	0.481131
Adck3	0.237155	0.775136	9.85163	0.481336
Slc29a3	0.11657	0.695743	9.83354	0.481828
Dnajc16	0.059717	0.752089	9.82602	0.484213
Slc39a13	0.094668	0.682779	9.83099	0.48605
Slc16a7	0.0470113	0.828157	9.825	0.486132
Enthd2	0.0946726	0.686694	9.83115	0.487528
Parvb	0.0739649	0.780137	9.82563	0.487637
Spef2	0.0251972	1.01201	9.82267	0.488004
Bcas3	0.101888	0.686919	9.8324	0.488051
Abhd17b	0.53058	0.874061	9.92243	0.48848
Zfp790	0.0800267	0.691119	9.82999	0.489507
Oip5	0.00246536	-0.946818	9.82397	0.489825
Ahnak	0.538693	0.823249	9.92917	0.490893
Tmem186	0.136755	0.70043	9.83583	0.49119
9330020H09Rik	0.068944	0.704654	9.82807	0.492089
Pld4	0.615564	0.865089	9.97964	0.492607
Polk	0.114725	0.683707	9.83461	0.492899
Fig4	0.144407	0.706924	9.83828	0.493458
P2rx7	0.153137	0.691129	9.8372	0.495891
Mlh3	0.0740887	0.679678	9.82945	0.496138
Pigr	0.0965469	0.667183	9.83356	0.496487
Yipf2	0.186515	0.736985	9.8436	0.497016
AA415398	0.0362552	0.946451	9.82315	0.497411
Ulbp1	0.036255	0.946451	9.82308	0.497411
D930048N14Rik	0.0362552	0.946451	9.82329	0.497411
Scai	0.227712	0.759764	9.84854	0.497573
Tmem201	0.098976	0.670695	9.83077	0.498857
Nme6	0.158676	0.699891	9.83922	0.499899
Zfp119a	0.0995061	0.673433	9.83286	0.499978
Hic2	0.0468323	0.794448	9.82483	0.500236
Car5a	0.0468326	0.794449	9.82479	0.500236
Tomm40l	0.14726	0.692972	9.83748	0.500762
Mapk6	0.168354	0.696314	9.83887	0.501245
Acad10	0.0474978	0.796678	9.82478	0.502287
St3gal3	0.077704	0.673638	9.82965	0.503325
Tyw3	0.0658707	0.688073	9.82784	0.504069
Slc46a2	0.152601	0.700219	9.84147	0.506429
Dtnb	0.21929	0.741436	9.84651	0.506879
Gmpr2	0.204321	0.741338	9.8451	0.507512
Uap1l1	0.323465	0.800245	9.86988	0.50754
Pik3r4	0.245669	0.758325	9.85281	0.507802
Dnase1l1	0.184774	0.725057	9.84341	0.508264
Rab2b	0.155093	0.691589	9.84054	0.508366
Dusp19	0.190071	0.721764	9.84433	0.509155
Abhd14b	0.0653267	0.680782	9.82821	0.509361
Tor4a	0.184706	0.719935	9.84444	0.510356
Zbed5	0.0546418	0.784959	9.82471	0.510965
Tmed1	0.164312	0.700113	9.84161	0.511168
Casp9	0.256652	0.765042	9.85458	0.511503
Fam160b1	0.176667	0.709854	9.84104	0.512531
Pim2	0.340028	0.785104	9.86716	0.512815
Cd38	0.635659	0.88314	9.99318	0.513123
Kifc3	0.0435953	0.968234	9.82306	0.513819
Rundc1	0.138586	0.680019	9.83829	0.515324
Cdk8	0.121187	0.65048	9.83401	0.515384
Elp3	0.206418	0.73073	9.84578	0.51564
Trim39	0.172851	0.710794	9.84264	0.51583
Mcm9	0.0528391	0.772469	9.82481	0.516016
Zfp715	0.0868383	0.652647	9.8317	0.51611
Zfp691	0.0759942	0.656944	9.82992	0.516635
Pdk3	0.254913	0.749825	9.85204	0.517328
Ms4a1	0.892613	0.929449	10.9431	0.51745
Grk6	0.532041	0.853938	9.92256	0.517899
Stk35	0.0572891	0.702012	9.8263	0.518814
C530050E15Rik	0.0553725	0.698524	9.82661	0.519798
Mthfd1	0.254737	0.736268	9.85107	0.520587
Serpina3f	0.0484909	0.849289	9.82477	0.521438
Zfp346	0.0661123	0.66489	9.82807	0.521478
Gm26545	0.045213	0.758825	9.82525	0.521599
Car5b	0.0452127	0.758824	9.82503	0.521599
Wiz	0.10161	0.640218	9.83204	0.521652
Cryz	0.0660487	0.664627	9.82782	0.521728
A930015D03Rik	0.15408	0.683443	9.83998	0.521966
Lipe	0.128839	0.668917	9.8376	0.521998
6330418K02Rik	0.0800411	0.647878	9.82991	0.522521
Fbxo25	0.101798	0.638375	9.83253	0.52354
Srprb	0.286449	0.755457	9.85747	0.52454
Tec	0.323885	0.78411	9.87008	0.524624
Prkab2	0.102305	0.637623	9.83282	0.524852
Morn1	0.0346058	0.887557	9.82337	0.525415
Cep85l	0.0346062	0.887558	9.82354	0.525416
C920021L13Rik	0.0346063	0.887558	9.8234	0.525416
Cad	0.127622	0.635182	9.83311	0.526511
Wrb	0.0843316	0.638038	9.83152	0.527188
2410131K14Rik	0.106057	0.645894	9.83446	0.527481
Phlpp2	0.0976185	0.63933	9.83283	0.528122
Ankrd28	0.0609459	0.686302	9.82631	0.52929
Gm43672	0.0941333	0.635528	9.83309	0.530892
Nkiras2	0.292261	0.775041	9.86144	0.53155
Pcnxl3	0.196593	0.702699	9.84411	0.53413
Fam167a	0.037536	0.743747	9.82516	0.534624
Pfn2	0.0363798	0.750043	9.82464	0.536764
Pik3r2	0.14209	0.652987	9.83864	0.538425
Gem	0.213031	0.708819	9.85271	0.538437
Cdc42ep4	0.0518534	0.737737	9.82437	0.538695
AW209491	0.153666	0.657314	9.83989	0.538857
Armc6	0.075425	0.628038	9.82929	0.539058
Ckap5	0.137473	0.644365	9.83722	0.540049
Akap7	0.0523303	0.760238	9.82441	0.54044
Nmnat1	0.050174	0.668317	9.82679	0.541312
2019-09-11	0.419521	0.813149	9.88918	0.541609
Hck	0.404965	0.7979	9.89348	0.542052
Smyd3	0.254596	0.730951	9.85238	0.542181
Isoc2b	0.0435952	0.724059	9.82491	0.543015
Rnasek	0.0435953	0.724059	9.82504	0.543015
Klhl8	0.0435955	0.724059	9.82517	0.543015
Acyp2	0.0567486	0.66831	9.82592	0.543287
Agap3	0.069719	0.635153	9.82762	0.543702
Hist2h2bb	0.0379605	0.873486	9.82303	0.543723
Ythdc2	0.163603	0.666066	9.84132	0.543872
Zfp821	0.104035	0.625313	9.83517	0.5453
Piezo1	0.113346	0.614465	9.83337	0.545775
Serpinb7	0.0233614	0.871758	9.82332	0.546433
Fbxl8	0.156629	0.662571	9.8422	0.548115
Ift43	0.0412762	0.659917	9.82663	0.549123
Prodh	0.0392244	0.718318	9.82516	0.549178
Prmt2	0.179604	0.680715	9.84502	0.549249
Ceacam16	0.0574375	0.657808	9.82706	0.549591
Cog5	0.0636819	0.626488	9.82822	0.55068
Prkcz	0.27999	0.741474	9.85833	0.551083
Ccdc112	0.111185	0.611545	9.83862	0.551801
B230354K17Rik	0.0553149	0.652995	9.8262	0.551961
Ero1lb	0.341441	0.772268	9.87529	0.552314
Zfp523	0.0619906	0.624524	9.82841	0.552457
Tmem17	0.0619903	0.624523	9.82883	0.552457
Slx4	0.0680807	0.652298	9.82625	0.552687
Tigar	0.0963301	0.607482	9.83251	0.552891
Dnhd1	0.0329586	0.830974	9.82342	0.553433
Pvrl1	0.0329587	0.830974	9.82341	0.553433
Nek2	0.0521823	0.7358	9.82381	0.554603
Dus2	0.313138	0.768238	9.86788	0.555024
Ift81	0.0460401	0.850763	9.82331	0.555529
Bbs12	0.0326714	0.840571	9.82338	0.55568
Fhl3	0.0796165	0.618051	9.82809	0.556111
Tprn	0.0954038	0.598409	9.83146	0.556936
Ctps	0.153999	0.616885	9.83678	0.557899
Ryk	0.0579837	0.729842	9.82365	0.558839
1700086O06Rik	0.0346714	0.842367	9.82293	0.559863
Scrib	0.111438	0.608589	9.83558	0.563779
Igkv4-55	0.0202669	0.925128	9.8231	0.564603
Zfp768	0.0574271	0.634271	9.82708	0.565425
Neil1	0.116102	0.593845	9.83678	0.565527
Slc22a15	0.0686515	0.591992	9.82989	0.566572
Atf5	0.0604574	0.605547	9.82867	0.566822
Gm9726	0.0604323	0.605415	9.82868	0.567365
Gm18025	0.0697992	0.592756	9.82977	0.56854
Gstz1	0.0820516	0.588215	9.83103	0.568837
Alcam	0.245466	0.702751	9.86072	0.569053
Cecr2	0.0801945	0.585513	9.83082	0.569661
1810044D09Rik	0.0524079	0.627323	9.82682	0.570427
Rabepk	0.236061	0.700746	9.852	0.570615
Agfg2	0.206155	0.666214	9.84529	0.571137
Rabgap1l	0.67115	0.876353	10.0214	0.57127
Hpgds	0.0968923	0.576582	9.83776	0.571605
Slc25a33	0.101379	0.582422	9.83269	0.57205
Vps51	0.139526	0.631185	9.84059	0.572609
Hdgfrp3	0.0558494	0.62453	9.82588	0.573084
Bbs4	0.0489943	0.622413	9.82686	0.57398
Hk2	0.0664445	0.571582	9.8299	0.574108
Zfp771	0.225656	0.697703	9.85245	0.57558
Diaph3	0.0549238	0.680607	9.824	0.576339
Bmi1	0.267699	0.724097	9.85925	0.576923
Zadh2	0.151645	0.630931	9.84186	0.576948
Wdr81	0.0878919	0.578605	9.83322	0.577816
Gm16287	0.062956	0.591096	9.829	0.577943
Iglv3	0.12971	0.486975	9.85302	0.579229
Nop16	0.291401	0.719746	9.86049	0.579563
Tlr6	0.106027	0.593219	9.83733	0.579832
Igkv2-109	0.0836334	0.608847	9.83039	0.580018
Nf1	0.127718	0.615183	9.83986	0.580078
Zfp712	0.0313132	0.776526	9.82371	0.581419
Ap3s2	0.197985	0.681311	9.84768	0.582928
Ncoa4	0.0573196	0.584703	9.82891	0.583044
Abca1	0.234488	0.685951	9.8584	0.583519
Nepro	0.0553695	0.608735	9.8267	0.583974
Faah	0.326261	0.714727	9.86472	0.584435
Ttll12	0.117306	0.550704	9.83292	0.586067
Gclc	0.139266	0.581107	9.83736	0.586997
3110009E18Rik	0.15373	0.620161	9.8419	0.587262
Manea	0.127493	0.601858	9.83968	0.588272
Aff1	0.10921	0.582041	9.83643	0.588776
Lipo1	0.0680762	0.563789	9.83047	0.588941
Ccdc17	0.0590616	0.570725	9.82917	0.592743
Vat1	0.140095	0.599233	9.84147	0.592849
Prkca	0.415807	0.766492	9.89237	0.593038
Bace1	0.0667992	0.561788	9.83062	0.594368
3830403N18Rik	0.0401473	0.793366	9.8236	0.594674
Umad1	0.210395	0.675514	9.85271	0.595647
Ccdc93	0.116045	0.589966	9.83763	0.595706
Coq3	0.094763	0.563791	9.8341	0.596392
Ddhd2	0.120974	0.582329	9.83785	0.597093
BC068281	0.0555602	0.563986	9.82912	0.597919
Acy1	0.0695198	0.553971	9.83015	0.598177
AI597479	0.0872944	0.557559	9.83355	0.598275
Cyp39a1	0.0711825	0.550976	9.8329	0.599183
Dym	0.138965	0.593739	9.84043	0.601044
Mut	0.162534	0.623343	9.84372	0.601371
Dnajc25	0.106448	0.552904	9.83597	0.602247
Cab39l	0.390075	0.778035	9.88634	0.602501
Ggct	0.427134	0.796425	9.89911	0.602503
Fam213a	0.283897	0.704893	9.86536	0.603614
Dubr	0.0808246	0.5396	9.8337	0.604793
Tmem184b	0.145253	0.606991	9.84189	0.604818
Abhd18	0.138755	0.591825	9.84025	0.605037
Trp53rkb	0.19806	0.653959	9.85107	0.605491
Prkar2a	0.146761	0.578533	9.83968	0.60621
C330007P06Rik	0.243668	0.699406	9.85668	0.606596
Ap4b1	0.0852685	0.545976	9.83335	0.606665
Zbtb11os1	0.0872771	0.5475	9.83344	0.607174
Atg4c	0.047444	0.577218	9.8272	0.607577
Zbtb12	0.0474441	0.577218	9.82743	0.607577
2010109A12Rik	0.0474438	0.577217	9.82727	0.607577
Gstp2	0.0296701	0.724059	9.82358	0.609332
S100b	0.02967	0.724059	9.82362	0.609332
Opn3	0.0296701	0.724059	9.82366	0.609332
RP23-49I18.5	0.0296703	0.724059	9.82372	0.609332
Pgm3	0.115388	0.568695	9.83834	0.611518
Reps1	0.113266	0.573042	9.83689	0.611561
Timp2	0.103578	0.522934	9.83473	0.613264
Cep170	0.140565	0.591173	9.84281	0.613305
Tagln2	0.696086	0.836068	10.1023	0.613485
Mcl1	0.674622	0.86593	10.0335	0.613612
Gsg2	0.105843	0.537123	9.83431	0.613819
Tmem143	0.059671	0.541839	9.82915	0.614756
Spg20	0.123093	0.567885	9.8398	0.616551
Prkcg	0.0180134	0.724937	9.8237	0.617218
2810006K23Rik	0.149874	0.604718	9.84378	0.617429
Camsap2	0.0962085	0.524054	9.83266	0.618314
Dcp1b	0.120979	0.570284	9.83915	0.619969
Ivd	0.133495	0.584037	9.84084	0.620089
Ints2	0.142088	0.592771	9.84235	0.621065
Cdca2	0.0697236	0.557139	9.82597	0.621894
Arrdc3	0.0881085	0.528879	9.8365	0.62261
Serf1	0.0760334	0.508572	9.83296	0.623201
Bcorl1	0.0508367	0.603673	9.82514	0.623595
Akr7a5	0.476673	0.804938	9.91731	0.624165
Ccdc69	0.248979	0.678905	9.85848	0.627263
E430025E21Rik	0.120863	0.554704	9.83922	0.628526
Sema5a	0.0371426	0.592814	9.82573	0.628747
Tmem39b	0.11357	0.543109	9.83814	0.629531
Wdr34	0.0618403	0.545702	9.82643	0.629929
Zfp606	0.0760126	0.513327	9.83298	0.630462
Pigf	0.185253	0.633456	9.84893	0.631275
Txnrd2	0.224541	0.6178	9.85344	0.633654
Lonrf1	0.0307323	0.686824	9.82371	0.633665
Zfp385a	0.0782237	0.492131	9.83232	0.634003
Gm10800	0.0320073	0.685644	9.82374	0.634821
Calcrl	0.0691771	0.505644	9.83241	0.636427
Lepr	0.0751341	0.464058	9.83479	0.636684
Gm26881	0.0280284	0.673433	9.8236	0.637132
Rdh5	0.0280285	0.673433	9.82384	0.637132
Lpar2	0.0280288	0.673433	9.82369	0.637133
Rpusd2	0.028029	0.673433	9.82367	0.637133
Abhd14a	0.0870352	0.511218	9.83325	0.637641
Phf11a	0.0903233	0.48349	9.83417	0.638625
S1pr3	0.116417	0.538212	9.8436	0.638864
Gstm1	0.127963	0.515151	9.84447	0.639329
Serhl	0.119813	0.545693	9.83964	0.639458
Glmn	0.15731	0.600756	9.8459	0.639917
Erap1	0.0983194	0.531415	9.83618	0.640105
Zfp395	0.109943	0.536414	9.83788	0.640156
Zc3h7b	0.0754029	0.503185	9.83164	0.640893
Il12rb1	0.0247331	0.671603	9.82347	0.640995
Hyou1	0.173127	0.609363	9.8478	0.641036
Nop2	0.196078	0.612972	9.84977	0.641042
Rpgrip1	0.213212	0.638189	9.85919	0.641916
Hist1h2bc	0.130913	0.505013	9.84843	0.642159
Pou2f1	0.348415	0.740514	9.88049	0.642253
Mtmr9	0.0442849	0.531414	9.82704	0.64257
Mrpl39	0.24491	0.664078	9.85834	0.643567
Tsr2	0.0984902	0.51916	9.83669	0.643983
Sp3os	0.328028	0.719762	9.87615	0.644232
2900076A07Rik	0.0691683	0.500109	9.83003	0.644594
Jup	0.057147	0.523586	9.82811	0.645338
Rfesd	0.145145	0.468905	9.84079	0.645534
Pcgf1	0.117934	0.537566	9.83973	0.646077
Ppp2r3d	0.183938	0.624524	9.84978	0.6462
Tango6	0.0383122	0.56662	9.82551	0.646994
Usp11	0.0893236	0.499641	9.83621	0.64749
1190007I07Rik	0.26435	0.679518	9.86184	0.647532
1700113A16Rik	0.063106	0.492859	9.83061	0.647806
Msh6	0.0850046	0.495988	9.83321	0.648428
Zmiz1	0.336489	0.717216	9.87627	0.649321
Trim12a	0.0355344	0.561788	9.82543	0.650089
Noxred1	0.0355338	0.561787	9.8259	0.650089
Tmem168	0.322787	0.72397	9.87489	0.650559
Tmem241	0.0638624	0.493029	9.83108	0.650978
Gm21988	0.0695132	0.494541	9.83242	0.651145
Tpcn2	0.0364302	0.517346	9.82758	0.651355
Cbfa2t2	0.115868	0.539891	9.83989	0.651787
Ube2q2	0.136864	0.561568	9.84193	0.652406
Cdkn1a	0.0317467	0.484439	9.82848	0.654038
Haus5	0.108153	0.517047	9.83902	0.654045
Gm16124	0.14115	0.546125	9.84232	0.654496
Zfp938	0.113502	0.531254	9.84	0.655912
Zdhhc17	0.0951521	0.513178	9.83751	0.656097
Il15	0.0305319	0.660636	9.8237	0.656574
Zgrf1	0.0519902	0.552491	9.82477	0.657435
Tacstd2	0.0822303	0.427557	9.83968	0.657749
Stam2	0.143848	0.564629	9.84412	0.65829
Mdn1	0.249819	0.654778	9.86009	0.658931
Lhpp	0.0402238	0.641551	9.82354	0.65897
Lgals8	0.366027	0.74324	9.88634	0.659607
Igkv4-57-1	0.0392889	0.608492	9.82505	0.660095
Sfxn3	0.336287	0.714667	9.87962	0.660177
A430033K04Rik	0.0409668	0.50716	9.82731	0.66077
Hist2h4	0.0848034	0.475587	9.8347	0.661662
Coq6	0.0818612	0.480608	9.8336	0.662275
Trib1	0.0908348	0.447834	9.83874	0.664083
Zfp418	0.0263884	0.624523	9.82396	0.664785
Glb1l	0.0263886	0.624523	9.82377	0.664785
Lrsam1	0.0263888	0.624523	9.82376	0.664785
Vkorc1l1	0.119807	0.474854	9.83733	0.6661
Slc37a4	0.0842269	0.491759	9.83545	0.666333
Gm9803	0.132134	0.550867	9.84297	0.667025
Kpna6	0.0908526	0.484556	9.83502	0.668653
Gk	0.0528084	0.492164	9.82708	0.669062
Ice2	0.100481	0.49921	9.83938	0.669411
Tnpo1	0.258349	0.661498	9.86224	0.670482
Ptpn14	0.121979	0.522924	9.84412	0.670597
Gpt	0.0496745	0.478406	9.82844	0.670856
Rps2-ps6	0.0339273	0.531414	9.82551	0.671356
Rftn2	0.127366	0.530164	9.84466	0.671363
0610009L18Rik	0.0427433	0.491239	9.82746	0.671926
Plekho2	0.257315	0.648372	9.86528	0.672171
Larp1	0.248298	0.610986	9.85573	0.672805
Mark4	0.0926187	0.495791	9.83743	0.672991
Endod1	0.0752214	0.456334	9.82979	0.674411
6720489N17Rik	0.0486154	0.525656	9.82552	0.675246
Adcy3	0.0831576	0.482401	9.83517	0.675404
Bend3	0.0373964	0.605901	9.82343	0.676828
Slc38a6	0.0502611	0.46637	9.82922	0.676871
Lztr1	0.10861	0.487033	9.83898	0.677306
Gm28048	0.0411326	0.48702	9.82772	0.67735
Samd4b	0.114195	0.482813	9.83886	0.678495
Nebl	0.0880886	0.467944	9.83841	0.678497
Snrnp35	0.065187	0.459246	9.83271	0.678537
Scrn2	0.0646771	0.458028	9.83261	0.679499
Samd1	0.0456057	0.481379	9.82686	0.679588
Alg12	0.0372359	0.461332	9.82869	0.680271
Pbx3	0.0543463	0.457064	9.83094	0.680601
Ctnnal1	0.0346493	0.601592	9.82397	0.680707
Cenpu	0.055235	0.477283	9.82683	0.680895
Manba	0.0911963	0.487019	9.83762	0.681067
Rabep2	0.4416	0.768605	9.9155	0.681532
Stambpl1	0.148032	0.559871	9.84628	0.681553
Smim24	0.0639555	0.453965	9.8341	0.681658
Fam126a	0.133306	0.524919	9.84197	0.682286
Sos1	0.0757176	0.45306	9.83241	0.683214
Csnk1e	0.0689796	0.447545	9.83604	0.68404
Gm7808	0.0862124	0.469717	9.83567	0.684191
Pde4d	0.0578101	0.455428	9.82835	0.685549
Aarsd1	0.0638422	0.45608	9.83246	0.68591
Zc3h11a	0.137561	0.543487	9.84358	0.686077
Zfp870	0.0639344	0.456126	9.83342	0.68656
Gm5141	0.0448046	0.456381	9.8294	0.686727
Pus10	0.0657913	0.446333	9.83211	0.686752
Plpp1	0.0121482	-0.433094	9.82589	0.687086
Zfp719	0.0666241	0.449769	9.83251	0.687148
Tefm	0.082273	0.465711	9.83601	0.687532
Slc25a45	0.15449	0.55454	9.84727	0.687797
Qser1	0.0555825	0.449978	9.82917	0.687981
Zfp119b	0.0699432	0.452535	9.83498	0.688137
Rnf141	0.0752227	0.444763	9.83594	0.689045
Pank3	0.107663	0.476774	9.83934	0.689186
Tbc1d5	0.122066	0.493323	9.84292	0.689512
Tor1b	0.140449	0.529791	9.84407	0.689789
Tbc1d22a	0.109788	0.492333	9.84082	0.690278
Zc3h12d	0.251216	0.63839	9.86611	0.690485
Il18bp	0.0220584	0.593422	9.82391	0.69098
Mipol1	0.0412897	0.46692	9.8276	0.691018
Ccdc90b	0.135619	0.534158	9.84668	0.691028
Rfk	0.456386	0.767247	9.91722	0.691129
4930578M01Rik	0.0247509	0.577217	9.82413	0.692257
Naip6	0.0247511	0.577218	9.82402	0.692257
Sesn2	0.0483595	0.448828	9.82898	0.692493
Zfp317	0.111972	0.489618	9.84045	0.692508
Prdm9	0.0323226	0.501667	9.82569	0.69253
D130017N08Rik	0.032322	0.501666	9.82587	0.69253
Tnks1bp1	0.0323229	0.501667	9.82558	0.69253
E2f2	0.120906	0.477823	9.84282	0.693293
Plp1	0.0315538	0.49963	9.82555	0.693571
Arl8a	0.156729	0.552718	9.84854	0.694101
Mtrr	0.107712	0.495262	9.84025	0.694116
Zc3h8	0.0395592	0.465325	9.8276	0.694634
Aaas	0.137588	0.526295	9.84443	0.695
Slc2a1	0.146121	0.540582	9.8474	0.695136
Taf1a	0.0630492	0.444613	9.8328	0.69574
Gm17354	0.054768	0.44409	9.83115	0.695792
2010309G21Rik	0.21075	0.579994	9.86617	0.69581
Cybb	0.696331	0.821981	10.1604	0.697095
Rpp38	0.0875542	0.462074	9.83766	0.69725
Dpagt1	0.0769663	0.44415	9.83375	0.697942
Cnpy4	0.0667886	0.440366	9.8347	0.697947
Atp1b2	0.00672048	-0.651959	9.82396	0.698278
Cryl1	0.077499	0.431674	9.83398	0.698418
Lars2	0.0622124	0.437936	9.8288	0.698527
Zfp597	0.0551914	0.433691	9.83107	0.698996
Nanp	0.0469371	0.444461	9.82923	0.699306
Tmsb15b1	0.138973	0.531511	9.84838	0.699349
Tars2	0.126891	0.511148	9.84199	0.699483
Agpat2	0.20919	0.57572	9.86257	0.700737
Spata24	0.0935923	0.428454	9.83507	0.700913
Slx4ip	0.0973646	0.476167	9.83913	0.701099
Bbs2	0.0433526	0.454255	9.82767	0.701102
Ccdc171	0.0207542	0.570149	9.82392	0.701144
Tti1	0.0749947	0.441293	9.8344	0.701439
Slc25a13	0.0366137	0.559033	9.82319	0.703512
E230001N04Rik	0.100317	0.451131	9.84054	0.704478
Zkscan1	0.0829932	0.439259	9.83582	0.704599
Rnase4	0.05227	0.410632	9.83088	0.704668
Casp4	0.236465	0.612835	9.8641	0.705938
Fbf1	0.0357672	0.480471	9.82559	0.707306
Snx16	0.0730608	0.421573	9.83689	0.70761
Zfp775	0.0407497	0.447536	9.82774	0.707959
Pde6a	0.0156284	0.724552	9.82227	0.708315
Gm26779	0.0155187	0.724447	9.82222	0.708326
Hmga2	0.0153556	0.724268	9.82205	0.708358
Gm28151	0.0153552	0.724282	9.82224	0.708381
AA474331	0.015152	0.724059	9.82185	0.708427
Arhgap33	0.0151636	0.724072	9.82204	0.70844
Adamts14	0.0151095	0.724017	9.82199	0.708449
4933411E06Rik	0.0151382	0.724069	9.82225	0.70847
Gm10863	0.0150269	0.723936	9.82218	0.708513
Klf8	0.0149357	0.723835	9.82208	0.70855
Wdpcp	0.0150763	0.723969	9.82228	0.708562
Ccdc106	0.0149237	0.723817	9.82218	0.708582
9330179D12Rik	0.0149293	0.723813	9.82228	0.708623
AB041806	0.0145577	0.723344	9.82235	0.708889
Evi5	0.0879589	0.408135	9.8381	0.708958
Gm5424	0.0281356	0.551465	9.82349	0.709478
Tmem199	0.198307	0.583802	9.85497	0.709536
Wdr36	0.172752	0.556292	9.84959	0.709871
Il1rap	0.0376797	0.443825	9.8277	0.710905
Wwp2	0.169965	0.559236	9.85104	0.711201
Gm11707	0.0316201	0.474835	9.82574	0.711249
Tsga10	0.0342398	0.438593	9.82779	0.71149
Ccdc66	0.0616772	0.415213	9.8335	0.711604
Ccdc181	0.0571084	0.416229	9.8313	0.712799
Mecr	0.117667	0.462285	9.84029	0.712909
Tdrd7	0.0354483	0.440684	9.82794	0.713027
Ift88	0.030719	0.47252	9.82583	0.713593
Kcnq5	0.0271601	0.540653	9.824	0.715327
Tmem185b	0.1754	0.561077	9.85295	0.71655
Taf9b	0.0986563	0.462702	9.84108	0.717962
Ftx	0.159753	0.544268	9.85312	0.717985
Gm43796	0.0764085	0.435239	9.83596	0.71833
Nek4	0.0231152	0.531414	9.8241	0.719517
Anxa2	0.38051	0.590055	9.94932	0.719799
Ephx1	0.234254	0.607729	9.86575	0.719801
D5Ertd579e	0.189042	0.570933	9.85537	0.720263
Lysmd1	0.0516023	0.415937	9.83138	0.720861
Rev3l	0.114321	0.464277	9.84182	0.720913
Vezt	0.0626101	0.413939	9.83317	0.721468
Pvr	0.0612827	0.407546	9.83054	0.722222
Arl5b	0.0764576	0.416323	9.83616	0.722393
Rasgef1a	0.0243237	0.699092	9.82208	0.723668
Ehmt2	0.27432	0.646458	9.86923	0.724092
Eif2ak2	0.0690003	0.4027	9.83183	0.724763
Zfp64	0.112013	0.469251	9.8423	0.724912
Serpinb6b	0.0786569	0.367248	9.84698	0.725736
Syne2	0.0775015	0.393483	9.8346	0.725924
Rars2	0.126244	0.469171	9.84396	0.726211
Kctd3	0.163524	0.545528	9.85198	0.726442
Ticrr	0.0254739	0.522831	9.82296	0.726774
Abcd1	0.136287	0.504802	9.84785	0.726817
A630001G21Rik	0.312808	0.666489	9.883	0.727476
Dclre1b	0.102096	0.449915	9.84111	0.727909
Stk40	0.198287	0.584042	9.85705	0.727942
Gm561	0.381548	0.719887	9.89372	0.728148
Abcg1	0.230057	0.582988	9.86376	0.728248
Gatsl3	0.0587917	0.408855	9.83255	0.728696
Specc1l	0.102308	0.455195	9.8412	0.728797
Ly6d	0.664113	0.755431	10.2702	0.729087
Ttc17	0.109019	0.470509	9.84254	0.729308
Trp53bp2	0.0348437	0.421204	9.82748	0.729566
Fam73b	0.031056	0.447926	9.82531	0.731125
2010013B24Rik	0.0214031	0.68606	9.82226	0.731233
Dcun1d3	0.0497052	0.40169	9.83104	0.731821
Rab4b	0.350524	0.698928	9.88941	0.731834
Eral1	0.0608567	0.401687	9.83243	0.733123
Trp53bp1	0.0902306	0.437268	9.83933	0.733498
Thop1	0.0611117	0.381853	9.83033	0.733855
Mns1	0.00880947	-0.295183	9.83147	0.734686
Cbr3	0.0303955	0.506491	9.82407	0.735173
Taf2	0.108464	0.464687	9.84174	0.735226
Iqcc	0.198912	0.568334	9.85733	0.736456
9930021J03Rik	0.121406	0.463687	9.8438	0.736592
Alg14	0.0650129	0.397867	9.83484	0.736609
Tbc1d24	0.0384211	0.434636	9.82528	0.737041
Tmem175	0.10748	0.463669	9.84244	0.7371
Slc5a6	0.0326521	0.435438	9.82591	0.737855
Ptpn9	0.0564039	0.396459	9.83248	0.73844
Btbd9	0.17794	0.550438	9.85531	0.738546
Fam222b	0.0711031	0.406715	9.83667	0.739066
Selenbp1	0.00576257	-0.365217	9.82933	0.739633
Mgat4a	0.178177	0.547828	9.8544	0.739866
Sipa1l2	0.0250648	0.49702	9.82429	0.740979
Suclg2	0.280385	0.636176	9.87132	0.741772
Rbakdn	0.0216569	0.43141	9.82638	0.741999
Stambp	0.109831	0.442739	9.84311	0.742421
Sidt2	0.222148	0.574509	9.8606	0.742574
Gm28935	0.0374701	0.405024	9.82707	0.743151
Tmem191c	0.0597341	0.390271	9.83252	0.743244
Tsc1	0.239335	0.610251	9.8658	0.743542
Zbed3	0.0383713	0.390515	9.82954	0.74371
Sft2d2	0.164485	0.493399	9.85093	0.744601
2310040G24Rik	0.0293527	0.422721	9.8259	0.745957
Cyb561a3	0.0336097	0.400855	9.82778	0.745981
Cep78	0.0562209	0.377617	9.83113	0.746238
Cfap126	0.0214812	0.48702	9.82402	0.746538
Zfp935	0.021481	0.48702	9.82425	0.746538
Ccdc58	0.209069	0.555123	9.85892	0.746966
Pelp1	0.0978033	0.429363	9.84076	0.748101
Iglv1	0.117848	0.222491	9.91416	0.748101
Lacc1	0.117995	0.466366	9.84764	0.748938
Atad3a	0.197576	0.533803	9.85644	0.749305
Scly	0.256183	0.603186	9.86879	0.749495
Mogs	0.106887	0.3923	9.83621	0.750702
Rufy1	0.172298	0.535166	9.85524	0.751009
Lekr1	0.0198235	0.480064	9.82421	0.751012
Ubqln4	0.107854	0.422222	9.84078	0.751021
Pccb	0.086132	0.401807	9.83738	0.751043
Zdhhc1	0.0139557	0.625008	9.82231	0.751163
Kif13a	0.0137038	0.624747	9.82218	0.751258
Tfap4	0.115758	0.439638	9.84339	0.751269
Uprt	0.0135936	0.624636	9.82222	0.751305
Hcn3	0.0135831	0.624626	9.82222	0.751313
1700008O03Rik	0.0135615	0.624604	9.82225	0.751329
Gm1123	0.0135127	0.624553	9.82218	0.751337
Fam161b	0.0134834	0.624523	9.82207	0.751345
H2-T3	0.0134879	0.624528	9.82208	0.751346
Hook2	0.0134836	0.624523	9.82207	0.751346
Zfp14	0.0134886	0.62453	9.82221	0.751352
Gm16341	0.0134478	0.62446	9.8224	0.751433
Acly	0.35884	0.676519	9.89211	0.751517
Wdfy2	0.0124127	0.623337	9.82242	0.751922
Rnf168	0.0714703	0.380285	9.83451	0.752843
Lzts2	0.0179323	0.477076	9.82391	0.753112
Ago1	0.103539	0.434419	9.84224	0.753331
Ankrd13d	0.0249058	0.414012	9.82614	0.753756
Mospd2	0.102504	0.437926	9.84407	0.754346
Nit1	0.165903	0.522401	9.85302	0.754365
Bspry	0.0261609	0.410576	9.8263	0.754399
Brf2	0.0468081	0.375054	9.82988	0.754925
Cep104	0.0724567	0.386573	9.83677	0.755963
Lrch4	0.147704	0.506582	9.85196	0.756329
Atp7a	0.0336414	0.382613	9.82797	0.756382
Lpgat1	0.231311	0.589255	9.86654	0.756933
Zfp52	0.0751819	0.400925	9.84119	0.757277
Fosl2	0.0379346	0.40578	9.82602	0.758199
Arhgef7	0.0770577	0.402131	9.8382	0.758269
2810021J22Rik	0.0517028	0.369821	9.83136	0.758935
Fcmr	0.785945	0.848115	10.5281	0.759115
Ankrd40	0.10274	0.410032	9.84076	0.759382
Pprc1	0.0932894	0.384842	9.8374	0.759554
Ap5z1	0.0542139	0.37368	9.83314	0.760422
Dock9	0.0347836	0.38342	9.82737	0.760814
Trmt2b	0.155066	0.51262	9.85183	0.760859
Mnd1	0.00479009	-0.37171	9.82279	0.760864
Scnm1	0.196572	0.561789	9.85927	0.761495
Akt1	0.149412	0.47782	9.84831	0.761535
Sec22a	0.09313	0.42289	9.84194	0.761816
4833420G17Rik	0.255506	0.604843	9.86932	0.76415
Rps6ka1	0.31169	0.63311	9.88179	0.76417
Apol10b	0.0409658	0.399961	9.82534	0.764586
D230017M19Rik	0.0248495	0.457304	9.82426	0.764624
Myg1	0.262121	0.615664	9.86956	0.764656
Sc5d	0.110957	0.440994	9.84462	0.765141
Gm29417	0.0345805	0.399633	9.82664	0.765214
Ift27	0.25308	0.612418	9.86955	0.765422
Ncoa7	0.176468	0.485846	9.85735	0.7657
1700037C18Rik	0.120179	0.465732	9.84992	0.766128
Mettl15	0.0477153	0.361789	9.8301	0.766161
Cog3	0.047389	0.363513	9.83113	0.766506
Cacnb4	0.0112145	0.60382	9.82235	0.766534
Zfp579	0.0403985	0.363683	9.82973	0.766682
Poc1b	0.0891624	0.399649	9.84187	0.766895
Mvd	0.0621709	0.366653	9.83457	0.76706
Mfsd8	0.0810512	0.397322	9.83985	0.767985
Dnajc13	0.161603	0.505217	9.85286	0.768688
Derl3	0.0400061	0.25858	9.83969	0.769563
Gatb	0.0429494	0.357364	9.82932	0.769742
Tnfsf13b	0.0220237	0.448738	9.82398	0.769797
Asph	0.00567229	-0.194603	9.83134	0.770155
Tfcp2	0.0299359	0.394758	9.82582	0.770201
Dcbld2	0.0208063	0.589468	9.82236	0.77046
Cks1brt	0.0570734	0.336494	9.82764	0.770636
Serpina9	0.0182648	0.586813	9.8223	0.770652
Gm16973	0.0391911	0.361891	9.82952	0.771047
Rad52	0.0848608	0.384538	9.8404	0.77148
Cnot6	0.267943	0.595337	9.86928	0.771938
Hmgcr	0.101699	0.405372	9.84299	0.771998
Cog7	0.0746558	0.386155	9.83803	0.772045
Zfp74	0.054364	0.351048	9.8319	0.772066
Arsa	0.0342167	0.366795	9.828	0.772093
Cops7b	0.145427	0.480469	9.85007	0.772156
Rpe	0.288123	0.633587	9.87776	0.772586
Uck2	0.0992854	0.321847	9.83716	0.773041
Smim19	0.116233	0.436775	9.84754	0.773198
Notch4	0.00850545	0.586013	9.82232	0.773323
4833403J16Rik	0.11144	0.424306	9.84475	0.773722
St6galnac6	0.0531952	0.35444	9.83331	0.77392
Nat10	0.0874941	0.359957	9.83836	0.774582
Prdm11	0.0413127	0.352812	9.82959	0.775066
Slain1	0.0782341	0.350915	9.83579	0.77511
Mknk1	0.173691	0.51015	9.85718	0.775181
Otud7b	0.149914	0.484666	9.85236	0.775791
Siah1a	0.112934	0.421897	9.84436	0.776194
Top3a	0.0337921	0.364044	9.82807	0.776274
Pacsin1	0.243451	0.576095	9.87181	0.776344
Vps72	0.351351	0.670768	9.89374	0.776438
Spns2	0.0171009	0.435912	9.82453	0.777459
Gm20045	0.0584445	0.348162	9.83502	0.777513
Gm11131	0.0327252	0.362794	9.82784	0.777658
Snx14	0.11732	0.427566	9.84591	0.777895
Usp22	0.101227	0.411849	9.84301	0.777968
Xrcc5	0.0983681	0.398154	9.84334	0.778094
L2hgdh	0.0399338	0.350464	9.82907	0.77833
AU041133	0.0724962	0.377253	9.83886	0.778521
Gm16586	0.143552	0.474354	9.84974	0.77869
Arl5a	0.148547	0.462065	9.84995	0.779522
Hpse	0.0825285	0.373788	9.84568	0.779556
Tatdn1	0.0485118	0.348636	9.8331	0.779656
Eri3	0.173901	0.500362	9.85627	0.779793
Tmem101	0.0704324	0.369275	9.83814	0.77985
Ighv5-6	0.0152341	0.432057	9.82442	0.779851
Mrgpre	0.0438644	0.347987	9.83226	0.781319
Mre11a	0.101793	0.391712	9.84235	0.781334
Cox11	0.136877	0.451523	9.84817	0.78174
Ralgapa1	0.0970559	0.412031	9.84278	0.782044
Nagk	0.226621	0.570059	9.86837	0.782048
Zfp932	0.133305	0.455677	9.84944	0.78226
Ttpal	0.330379	0.654041	9.89329	0.782322
Wls	0.185628	0.517678	9.86059	0.782553
Faap24	0.116791	0.424861	9.84809	0.783118
Gm26522	0.10871	0.393624	9.85071	0.783872
Ccdc28a	0.114226	0.434436	9.84647	0.784184
Acadl	0.352082	0.649437	9.89454	0.784298
Yars	0.100515	0.398895	9.84238	0.78468
Rmdn1	0.148599	0.485791	9.85289	0.784753
Sdccag8	0.100066	0.411258	9.84627	0.784782
Phactr4	0.0597683	0.34799	9.83492	0.784858
Zfp7	0.0374734	0.345767	9.82971	0.785128
Fpgt	0.0642863	0.36149	9.83724	0.785183
Tlr2	0.0372585	0.345547	9.83023	0.785465
Fam214a	0.131703	0.411381	9.85135	0.786088
Phf7	0.0568358	0.351492	9.83552	0.786457
Hist1h2ae	0.0204826	0.364711	9.82539	0.786595
Smyd4	0.110218	0.421861	9.8467	0.787203
Sipa1l1	0.0718664	0.353364	9.83854	0.787251
Wdr60	0.0335979	0.369215	9.82586	0.787287
Gatc	0.09248	0.382051	9.84172	0.787574
Adck5	0.0567061	0.339357	9.83325	0.787683
Ssx2ip	0.0582574	0.331897	9.82723	0.788132
Edc4	0.0800893	0.378002	9.83957	0.788545
Aaed1	0.0654873	0.355437	9.83682	0.788686
Casp1	0.378431	0.675542	9.9107	0.789154
Atg7	0.156253	0.481423	9.85458	0.789163
Wdr59	0.0290689	0.369276	9.82601	0.789407
Dgkq	0.0292592	0.368784	9.82603	0.789595
Zfp160	0.0757423	0.352482	9.83891	0.789832
Pygo2	0.0925846	0.381203	9.84037	0.790236
Gtpbp3	0.0447762	0.337421	9.83134	0.790421
Gm11690	0.0298013	0.307485	9.83867	0.790453
Ap3b1	0.247144	0.569087	9.86958	0.790826
RP23-299D2.2	0.0231578	0.413253	9.8238	0.792027
Mir17hg	0.0433998	0.335907	9.83105	0.792096
Acadvl	0.26272	0.583784	9.87401	0.792326
Prps1l3	0.0491127	0.338769	9.83388	0.792501
Pex12	0.0491125	0.338769	9.83353	0.792502
Vsig10l	0.0120455	0.531647	9.82239	0.79287
Map10	0.0119453	0.531545	9.82236	0.792915
Gm13594	0.0119218	0.531519	9.82236	0.792929
Zfp9	0.0119119	0.531513	9.8224	0.79293
Plekhn1	0.011878	0.531476	9.82234	0.792945
Fzd5	0.011838	0.531435	9.82225	0.792963
AI854703	0.0118242	0.531421	9.82219	0.792969
Gm12708	0.0118042	0.531387	9.82253	0.792997
Ablim2	0.0116304	0.531224	9.82237	0.79306
Gm11521	0.01166	0.531237	9.82249	0.793063
Mfn1	0.0628617	0.352612	9.83721	0.79309
Cirh1a	0.136967	0.421989	9.84893	0.7932
Cit	0.0130294	-0.20268	9.8303	0.793476
Impact	0.163773	0.493918	9.85453	0.793841
Mapkbp1	0.0309244	0.408977	9.82386	0.79415
P3h1	0.00373377	-0.308578	9.82322	0.794311
Nufip2	0.169155	0.460592	9.85285	0.794556
Fan1	0.0191906	0.408327	9.82419	0.794817
Krt10	0.0966705	0.392335	9.8427	0.794881
Tmem237	0.0409583	0.328022	9.82974	0.795019
Nfe2l2	0.342992	0.646911	9.89472	0.795303
Ddx26b	0.0520501	0.326557	9.83329	0.795474
Pigg	0.0195716	0.406963	9.82414	0.79562
Gtf3c5	0.0510332	0.332096	9.83287	0.795649
Gorab	0.0504489	0.330822	9.8341	0.795671
Agpat4	0.130893	0.414586	9.84916	0.796013
Mmgt1	0.0301545	0.34159	9.82801	0.796261
Acot13	0.324955	0.634712	9.88936	0.796535
Ammecr1l	0.115124	0.419415	9.84818	0.796707
Naa20	0.360547	0.658875	9.89858	0.797356
Mapk1ip1	0.0772361	0.369082	9.84097	0.797389
Trip6	0.00727713	-0.290305	9.82283	0.797652
Wdr75	0.120908	0.390701	9.84654	0.79772
Dcaf15	0.102578	0.384416	9.84376	0.798236
Grk5	0.0210346	0.356531	9.82621	0.798478
Wdr12	0.209443	0.497398	9.86371	0.798504
3110045C21Rik	0.00165553	0.526841	9.82249	0.799016
Gm10382	0.00725846	0.522147	9.82246	0.799068
2700038G22Rik	0.11963	0.414283	9.84888	0.79931
Tubgcp6	0.0357268	0.32978	9.82952	0.799349
Lrrc41	0.092702	0.39265	9.84346	0.799553
1810062O18Rik	0.0182182	0.402131	9.82395	0.799762
2010015M23Rik	0.0182183	0.402131	9.82426	0.799762
Zfp784	0.0182182	0.402131	9.82452	0.799762
Aldh16a1	0.0803408	0.353827	9.84011	0.799958
Pde12	0.184696	0.502424	9.85934	0.799974
Ube2cbp	0.0359826	0.33303	9.82791	0.800581
Ubfd1	0.235287	0.568463	9.86937	0.800754
Lrrc42	0.0561214	0.334024	9.83531	0.800986
Ackr3	0.000374179	0.51847	9.82233	0.801233
Brip1	0.0165352	-0.302388	9.82308	0.80144
Kynu	0.0804747	0.360223	9.84553	0.801653
Dctd	0.0263446	0.342658	9.82544	0.801801
Myb	0.0527877	0.275168	9.82946	0.802356
Nab2	0.152124	0.463574	9.85857	0.802381
Cfap20	0.218374	0.549983	9.8658	0.802439
Papolg	0.133572	0.43125	9.85181	0.802594
Zfp367	0.0593681	0.325048	9.83504	0.80273
Cul9	0.0350413	0.345799	9.82626	0.802991
Rcl1	0.188458	0.501287	9.86071	0.803168
Med17	0.110356	0.405939	9.84649	0.803629
Gad1-ps	0.0231904	0.509915	9.82251	0.804263
Mfsd3	0.039946	0.321458	9.82996	0.804272
2310057M21Rik	0.0755742	0.361489	9.84084	0.8043
Timm8a1	0.00344657	-0.14588	9.83015	0.804333
Plscr2	0.0262034	0.508247	9.82228	0.804763
Dpp8	0.10009	0.385947	9.8453	0.804829
Dopey2	0.00574619	-0.15673	9.83076	0.804892
Agpat1	0.105502	0.384001	9.84537	0.80506
Map3k3	0.00723034	-0.157146	9.82815	0.805091
Faf1	0.0826472	0.368839	9.84186	0.805445
Tmem121	0.0524	0.305922	9.83817	0.805604
Nap1l1	0.713237	0.82163	10.19	0.805915
Nfil3	0.0164101	0.387702	9.82446	0.806075
Noc3l	0.0633842	0.332008	9.83675	0.806886
Vps41	0.238859	0.572171	9.87127	0.80749
Polr3e	0.100426	0.389758	9.84429	0.80761
Ampd3	0.000420873	-0.151934	9.83042	0.807682
Hcar2	0.00360239	0.507598	9.82248	0.807714
Trdmt1	0.029932	0.310178	9.83033	0.808271
Syce2	0.0922391	0.269226	9.83899	0.808894
Csprs	0.251643	0.567496	9.87894	0.809
Rpp14	0.223273	0.547025	9.86761	0.809186
Rassf6	0.00681953	0.496646	9.82236	0.809927
Zkscan6	0.0900306	0.380104	9.84454	0.810091
Timm9	0.207185	0.498945	9.86229	0.810241
Camsap1	0.0427295	0.31293	9.83138	0.810406
Zxdc	0.0565215	0.318715	9.83533	0.810544
Thap4	0.0668408	0.338764	9.8393	0.811009
Stxbp6	0.00664236	0.493085	9.82229	0.811299
Gm4924	0.033409	0.313756	9.82988	0.811308
Fry	0.124212	0.41125	9.85366	0.811624
Letm2	0.0285922	0.321961	9.82839	0.812778
Tmem221	0.0229775	0.490287	9.82241	0.812963
Gm5611	0.0957103	0.340855	9.84246	0.812969
Cby1	0.0832247	0.34682	9.84249	0.813348
Tle4	0.230856	0.541794	9.87	0.814034
Ece1	0.001878	-0.131612	9.83233	0.81404
Rabgef1	0.0809013	0.361488	9.84323	0.814778
Marveld2	0.0245231	0.316029	9.8289	0.815
Galnt7	0.106435	0.385554	9.84675	0.81503
Ercc3	0.0585462	0.326289	9.83696	0.815152
Izumo4	0.201754	0.517274	9.86495	0.81535
Gm15987	0.476856	0.702711	9.97001	0.815405
Cuedc2	0.41083	0.683753	9.91937	0.815482
Clasp1	0.241758	0.560528	9.87254	0.815708
Nt5e	0.0554786	0.298375	9.82952	0.815804
Gm6576	0.154058	0.452299	9.85501	0.816301
Pfkfb4	0.0555997	0.301043	9.83474	0.816476
Aicda	0.0296077	0.373615	9.82461	0.816532
Urb2	0.0227296	0.335017	9.82562	0.816745
H2-Eb2	0.0227294	0.335017	9.82652	0.816745
Simc1	0.0435175	0.302766	9.82966	0.817299
Zfp27	0.0187845	0.329672	9.82643	0.818753
Ahcy	0.0615396	0.291061	9.82911	0.819317
C330006A16Rik	0.148201	0.428768	9.85443	0.820382
Anapc10	0.207184	0.519926	9.86528	0.820389
Trim32	0.0418478	0.301129	9.83173	0.820521
Zfp81	0.0561681	0.305013	9.83535	0.820599
Nbeal1	0.111858	0.407339	9.84899	0.820862
Gm13166	0.0503532	0.30316	9.83348	0.820955
Tmem120b	0.00838228	-0.186348	9.82513	0.821134
Mtmr14	0.182235	0.486979	9.86295	0.821245
Phf11d	0.0293046	0.325359	9.82582	0.821254
Cnst	0.0426825	0.30159	9.8311	0.821438
Recql	0.0809604	0.334276	9.84269	0.821509
Plcb4	0.0276809	0.364086	9.8241	0.82192
Ints6	0.0405764	0.299768	9.83177	0.821957
Tgif1	0.231808	0.541706	9.87568	0.822033
Nsun3	0.0527791	0.306426	9.83609	0.822757
Fosb	0.0747427	0.280323	9.84701	0.822878
Lnpep	0.0662961	0.325368	9.83877	0.823817
Dis3l	0.0387047	0.29747	9.83188	0.823945
Smyd5	0.0881544	0.340892	9.84375	0.824133
Tmem216	0.0576815	0.274365	9.84001	0.824158
Rep15	0.00503275	-0.184601	9.82547	0.824733
Hacl1	0.033088	0.299201	9.83071	0.82556
Gm37933	0.0165894	0.361489	9.82448	0.825921
Phtf1os	0.0165897	0.361489	9.82452	0.825921
Ttc30a1	0.0165896	0.361489	9.82453	0.825921
Spata7	0.0165894	0.361489	9.82464	0.825921
Fut10	0.0165901	0.361489	9.82413	0.825921
Shpk	0.0165902	0.361489	9.82402	0.825922
Zfp637	0.178061	0.483562	9.86238	0.826054
Ppip5k2	0.10169	0.38389	9.84635	0.826118
Zfp954	0.0562965	0.309846	9.83766	0.826347
Mrrf	0.093755	0.336178	9.8427	0.826447
Csnk2a2	0.0290337	0.304751	9.82775	0.826918
Erlin1	0.0657707	0.319057	9.8395	0.827033
Ipo7	0.214774	0.51256	9.86602	0.827104
Gar1	0.380494	0.635184	9.9096	0.827141
Rfc4	0.132429	0.310899	9.85387	0.827163
Ccnc	0.135683	0.420234	9.85344	0.827439
Shmt1	0.0337336	0.291916	9.82721	0.827451
Nhlrc3	0.0816159	0.343046	9.84472	0.827496
Pdss1	0.00321838	-0.10743	9.82944	0.828221
Ttll1	0.0380613	0.296198	9.83234	0.828285
Tmem184c	0.10926	0.396988	9.84939	0.829246
Nfkb1	0.501218	0.714108	9.96542	0.829634
Ccdc28b	0.109071	0.384149	9.85205	0.830062
Akr1e1	0.0386494	0.308061	9.8255	0.830153
Map1s	0.0639927	0.316755	9.83859	0.83095
1700041G16Rik	0.010005	0.447162	9.82249	0.831217
Pex5	0.0652119	0.312587	9.83902	0.83122
1810030O07Rik	0.189509	0.499127	9.86373	0.831371
Cic	0.167915	0.461265	9.85855	0.831966
Tssc4	0.236397	0.542224	9.87418	0.83234
Gtpbp10	0.0432267	0.294375	9.83389	0.832569
Fam3a	0.105835	0.375767	9.85048	0.83263
Narfl	0.0627281	0.315349	9.83909	0.832792
Nkrf	0.023897	0.290443	9.82805	0.832798
Gkap1	0.0331419	0.30538	9.82623	0.832813
Zfp128	0.0104337	0.444239	9.82263	0.833161
Zfp619	0.010259	0.444059	9.82255	0.833249
Fbxo10	0.0101792	0.443978	9.82241	0.833294
She	0.0101765	0.443975	9.82232	0.833296
3110070M22Rik	0.0101684	0.443967	9.82239	0.8333
Myo19	0.0101529	0.443951	9.82228	0.833307
Espl1	0.0101531	0.443951	9.82202	0.833307
Msi1	0.010153	0.443951	9.82226	0.833307
Gm14296	0.0101531	0.443951	9.82226	0.833308
Ppp1r3b	0.0101298	0.443928	9.82246	0.833314
Mcmdc2	0.0101162	0.443912	9.82255	0.833317
Rac3	0.0100396	0.443837	9.82256	0.833355
Tmem8	0.0383105	0.285651	9.82892	0.833463
Gm12689	0.00978998	0.443546	9.82267	0.833474
Eif2b5	0.16589	0.470405	9.85845	0.833665
Otulin	0.0999968	0.370404	9.8463	0.833667
Cyb5rl	0.0218964	0.310658	9.82625	0.833837
Mcee	0.180089	0.456335	9.85959	0.833879
Lipa	0.194457	0.468943	9.86605	0.833927
Cutc	0.110819	0.395403	9.85155	0.834667
Dcxr	0.152408	0.45121	9.85964	0.834753
Hist1h2al	0.0571235	0.292066	9.83827	0.834857
Crtap	0.000131365	-0.111111	9.82782	0.834987
Fuk	0.00264673	-0.144796	9.82583	0.835557
Zfp84	0.0754929	0.335011	9.84335	0.836009
BC003331	0.112946	0.394231	9.85097	0.836023
Faap100	0.10745	0.387506	9.84885	0.836062
5730455P16Rik	0.0648879	0.306844	9.84118	0.83609
Lrrc57	0.0755014	0.335018	9.84276	0.836628
Ide	0.101784	0.364903	9.84551	0.836824
Zfp809	0.0264141	0.287189	9.82822	0.836918
AW554918	0.0517974	0.28408	9.83614	0.836976
Cbx5	0.183305	0.411047	9.85963	0.837354
Lig4	0.0274961	0.286815	9.82872	0.8376
Mkks	0.273605	0.57121	9.88266	0.837863
Lpin2	0.107522	0.352622	9.84685	0.837903
Stom	0.00757795	-0.125889	9.83251	0.837969
Dusp12	0.0917801	0.353862	9.84586	0.838483
Sec23a	0.068183	0.319294	9.84147	0.838994
Hn1l	0.196132	0.486783	9.86634	0.839223
Slc25a10	0.0372476	0.28023	9.83009	0.839763
Klc1	0.156094	0.452362	9.85645	0.840277
Irak2	0.237904	0.547973	9.87868	0.840354
Inpp5e	0.0490844	0.286562	9.83545	0.840539
Mrm1	0.0497503	0.287051	9.83604	0.840956
Vti1a	0.0619921	0.294167	9.83898	0.841016
Hspb1	0.0131841	0.42441	9.82251	0.841212
Mtfmt	0.074257	0.328578	9.84231	0.841782
Nup188	0.000398749	-0.0875553	9.83188	0.841895
Gm21967	0.0336151	0.275198	9.83063	0.841898
Galk2	0.182452	0.485184	9.86459	0.842078
Mlycd	0.0637786	0.298772	9.83958	0.842941
Cpsf1	0.0716299	0.304123	9.83974	0.843053
Zzz3	0.137404	0.397045	9.85325	0.8432
Fam118b	0.103361	0.365588	9.84955	0.843242
Cep72	0.0248088	0.295551	9.82645	0.843288
Eps15	0.338466	0.615633	9.89788	0.84336
Tcta	0.0507777	0.289731	9.83811	0.843402
Mfsd4	0.0740874	0.318676	9.84298	0.84364
Dnajc4	0.129199	0.417515	9.85402	0.843699
Plpp6	0.0221728	0.277872	9.82814	0.843717
Ulk3	0.121162	0.402476	9.85518	0.844095
Anxa7	0.387008	0.651243	9.91546	0.844243
Uckl1	0.175758	0.474756	9.8629	0.844392
1110059G10Rik	0.240662	0.543189	9.87506	0.8445
Ggcx	0.0179	0.329534	9.82443	0.844612
Cdyl2	0.0659604	0.300791	9.84181	0.844642
Farp2	0.0254742	0.283487	9.82896	0.845391
Rybp	0.0296431	0.271248	9.82972	0.845484
Sh3yl1	0.0169991	0.41568	9.82216	0.845853
Acsf3	0.0112912	0.323494	9.82438	0.846884
Apopt1	0.236661	0.524852	9.87473	0.847365
Zfp335	0.0481624	0.277978	9.83597	0.847399
Gm5914	0.116902	0.388941	9.85359	0.848125
Slc9a6	0.0295813	0.26781	9.83042	0.848592
Irak4	0.139992	0.426638	9.85645	0.848752
Wdr91	0.0990296	0.362445	9.85191	0.849214
Tmem238	0.00514169	-0.127415	9.84382	0.849231
Mocs3	0.0317038	0.275263	9.82809	0.849257
Tlcd2	0.0568702	0.265362	9.83547	0.850132
Rab26os	0.0880338	0.333583	9.84527	0.850478
Pea15a	0.164422	0.456252	9.86207	0.851349
Gm13205	0.0149627	0.32196	9.8246	0.851752
4933408B17Rik	0.0149628	0.32196	9.8246	0.851752
Bag3	0.0149631	0.321961	9.82399	0.851752
Ankrd37	0.15365	0.430697	9.8659	0.851829
Dcun1d2	0.0473453	0.276339	9.83549	0.852033
6330416G13Rik	0.0402923	0.27268	9.8339	0.852066
Cd200	0.388332	0.634793	9.94218	0.852367
Parp16	0.0217519	0.287207	9.82612	0.852581
Tbcd	0.0569553	0.256662	9.83289	0.852666
Galt	0.117735	0.393001	9.85323	0.852763
Mon2	0.0640927	0.298463	9.84081	0.852807
Cd180	0.518239	0.702918	10.0135	0.853797
Gbp2b	0.0786076	0.247524	9.84192	0.853987
Tsix	0.161049	0.444191	9.86187	0.854084
Dcbld1	0.00531732	-0.19271	9.82324	0.854214
A830080D01Rik	0.0575806	0.29119	9.83988	0.854349
Pex14	0.101147	0.355324	9.85005	0.854588
Zfp101	0.0615582	0.295226	9.84357	0.855382
Nampt	0.162562	0.406506	9.86132	0.855407
Smagp	0.167364	0.436803	9.87067	0.855529
Haus2	0.081535	0.315849	9.84436	0.855572
Apba3	0.0453001	0.274027	9.83589	0.855581
Prpf39	0.100387	0.357885	9.84966	0.855588
Got2	0.258625	0.520737	9.88003	0.855713
Golga3	0.0862154	0.251799	9.84633	0.856145
Rad1	0.178839	0.472674	9.86457	0.856491
Gm17227	0.0195452	0.283486	9.8268	0.85676
Chtf18	0.00347146	-0.118269	9.82517	0.856996
Rnaseh2b	0.120724	0.294719	9.84874	0.857026
Tkfc	0.0278339	0.278404	9.82634	0.857048
Fam69b	0.0131275	0.390188	9.82223	0.857183
Ryr1	0.045372	0.25778	9.83737	0.857489
Ampd2	0.040401	0.257362	9.83222	0.857839
Med13l	0.232081	0.511573	9.87457	0.858313
Gse1	0.0811734	0.302341	9.84428	0.858406
Phtf2	0.0896166	0.335526	9.84905	0.858854
Kctd5	0.0978342	0.345143	9.84974	0.859156
Arl8b	0.323117	0.604478	9.89621	0.859438
Lrrc17	0.0115409	0.3825	9.82264	0.85971
Stk19	0.0783316	0.304706	9.84433	0.860105
Wars2	0.049095	0.263383	9.8361	0.860229
Actr5	0.0437865	0.247212	9.83229	0.860611
Igsf8	0.0769328	0.272211	9.84565	0.861304
Gbp3	0.102996	0.326643	9.84927	0.861375
Tmem170b	0.0239178	0.264628	9.82814	0.861475
Xrcc4	0.0923892	0.334977	9.85093	0.861827
Herc3	0.0623911	0.261144	9.83899	0.862023
Dph2	0.0426386	0.25736	9.836	0.862144
Gtf2h3	0.0932058	0.337094	9.84971	0.862221
Coasy	0.0839945	0.313874	9.84659	0.862467
Xylt1	0.0685758	0.292523	9.84436	0.862543
Kif3b	0.00688465	-0.0671964	9.83209	0.862585
Cnnm3	0.00671019	-0.0686643	9.83449	0.862643
Slc35a1	0.0878377	0.31357	9.84696	0.862806
Arl2	0.218503	0.511423	9.87232	0.863062
Mid1	0.0308167	0.257833	9.82837	0.863975
Dirc2	0.00526486	-0.0627046	9.8296	0.863981
Map3k2	0.0861071	0.318384	9.84586	0.864106
Zfp456	0.0213782	0.243657	9.83498	0.864288
Nipal3	0.0627224	0.265768	9.83924	0.864674
Pex7	0.113114	0.355949	9.85296	0.864794
Tarbp2	0.143936	0.414336	9.85809	0.864802
Nup155	0.0172057	-0.0677467	9.83202	0.864961
Rbms2	0.175496	0.466983	9.86393	0.864992
Dgcr6	0.103091	0.338485	9.85063	0.8651
Slc30a1	0.00465461	-0.0708935	9.82756	0.865943
Zfp668	0.0492258	0.250282	9.8363	0.86666
Urb1	0.0344042	0.249798	9.83006	0.866677
Pspc1	0.122567	0.3658	9.85485	0.866896
Saal1	0.0757572	0.304424	9.84453	0.867018
Sugp1	0.0737977	0.302449	9.84525	0.86712
Hdac8	0.0445165	0.257654	9.83577	0.867472
Zfp157	0.0738351	0.306763	9.84557	0.86784
Map3k1	0.334807	0.608014	9.90548	0.867872
Nfkbie	0.247353	0.530986	9.88618	0.867921
Klf16	0.0442985	0.257389	9.83586	0.868026
Ftsj3	0.183135	0.431998	9.86559	0.868407
Yaf2	0.100766	0.350464	9.85192	0.868452
Cttn	0.00372607	-0.16398	9.82268	0.868705
Trio	0.0353125	0.241634	9.83236	0.868846
Ftsj1	0.074644	0.243418	9.84097	0.869923
Rprd1a	0.00252988	-0.0558365	9.83022	0.869997
Bdh1	0.0450745	0.240598	9.83316	0.870152
Rnf170	0.0948331	0.330777	9.8508	0.870363
Kars	0.262751	0.521415	9.88167	0.870479
Mbd5	0.00374263	-0.0541587	9.83024	0.871158
Gnl3l	0.0937861	0.312597	9.84717	0.871412
Tor1aip2	0.142724	0.41241	9.85788	0.872155
Slc45a4	0.0238626	0.249585	9.82743	0.872243
Gm10311	0.00855243	0.361548	9.82269	0.872311
Lgr5	0.00858176	0.361581	9.82257	0.872316
Atrn	0.0643818	0.241632	9.8398	0.872332
Gm5134	0.00854494	0.361543	9.82255	0.872337
Zfp112	0.00852364	0.361522	9.82256	0.872347
Gm11027	0.00850469	0.361503	9.82251	0.872356
Gm9776	0.00848181	0.36148	9.82264	0.872359
Ss18l1	0.00849376	0.361492	9.82254	0.872364
Gm29994	0.0084927	0.361491	9.82248	0.872365
Gm14306	0.00849036	0.361489	9.82238	0.872366
Zfat	0.00849045	0.361489	9.8224	0.872366
5430402O13Rik	0.00849061	0.361489	9.82247	0.872366
Rab11fip3	0.00849058	0.361489	9.82217	0.872366
Dip2c	0.00849075	0.361489	9.82237	0.872366
Hyal3	0.00849092	0.361489	9.82225	0.872367
Crkl	0.00833069	0.361327	9.82249	0.872439
Zfp930	0.00817755	0.361167	9.82268	0.872502
Morc2a	0.0442782	0.250264	9.83591	0.873013
Cdip1	0.0700595	0.285379	9.84583	0.87303
Zmat3	0.0357809	0.241407	9.83353	0.873286
Pdss2	0.0370866	0.241845	9.83262	0.873505
Fut8	0.0619107	0.238559	9.83995	0.873892
B230307C23Rik	0.0439155	0.242607	9.83397	0.874001
Mrpl44	0.132389	0.364801	9.85566	0.874175
Slc9a7	0.0591542	0.2766	9.84294	0.874525
4933404O12Rik	0.0165233	-0.0785094	9.82685	0.87472
Gnpnat1	0.25492	0.545267	9.88366	0.874873
1110032A03Rik	0.0692686	0.288617	9.84583	0.875108
Nr2c2ap	0.205042	0.482713	9.8709	0.875256
Wdr7	0.023669	0.247494	9.82835	0.875509
Gopc	0.166951	0.437103	9.86707	0.875657
Atp5s	0.00790737	-0.0660741	9.82769	0.875813
Snx10	0.0924633	0.31928	9.85551	0.875877
Pdzd11	0.162858	0.427335	9.86209	0.876188
Wdr45	0.0918166	0.323855	9.85093	0.876344
Idua	0.0179566	0.258395	9.82676	0.876458
Fasn	0.00678553	-0.0521792	9.8357	0.876639
Fbxl17	0.0288183	0.233276	9.83227	0.87673
Tmcc3	0.0947741	0.321752	9.85491	0.876735
Tpp1	0.191883	0.460841	9.86861	0.87675
Sec24d	0.00192699	-0.0616802	9.83031	0.877121
Ncdn	0.063308	0.261815	9.84151	0.877206
Gm15706	0.0133378	0.283486	9.82478	0.877239
Clip2	0.0133378	0.283486	9.82455	0.877239
Gm26549	0.0133381	0.283486	9.82491	0.877239
Rhbdf1	0.0223623	0.246011	9.8291	0.877404
Phrf1	0.109663	0.341977	9.85293	0.877508
1110008L16Rik	4.93904e-07	-0.0448805	9.8299	0.877602
Nomo1	0.00241953	-0.0728487	9.84086	0.877749
Miip	0.186563	0.450268	9.8697	0.877783
Cacul1	0.117347	0.362999	9.85479	0.877832
Kif1bp	0.0856775	0.308831	9.8492	0.877955
Sirt4	0.0456263	0.232305	9.83652	0.879245
Hspa1a	0.0415938	0.14355	9.83906	0.879382
1110019D14Rik	0.0226122	0.247875	9.82673	0.879634
Ptges2	0.0643191	0.274041	9.84278	0.879747
Qsox1	0.0496961	0.229201	9.83813	0.879839
Eif2b3	0.0835458	0.266373	9.84579	0.880004
Gemin5	0.000738882	-0.0429117	9.82925	0.880104
Dhodh	0.0736468	0.2847	9.84538	0.880135
Trak1	0.0265703	0.238632	9.83042	0.880223
Ccdc82	0.0360565	0.240893	9.83432	0.880322
Cog1	0.0916499	0.326978	9.85108	0.8807
Smco4	0.14362	0.313283	9.8594	0.880994
Supt3	0.0460757	0.250335	9.83773	0.881522
Asun	0.144513	0.404304	9.85912	0.881528
Phldb3	0.0418411	0.239506	9.83708	0.881755
Rragb	0.00219646	-0.146482	9.82345	0.881811
Rrn3	0.122106	0.374835	9.85669	0.882388
Dtwd2	0.0248101	0.227815	9.82983	0.882772
Ddx58	0.20297	0.470801	9.87457	0.883026
Itgb8	0.00176858	0.331214	9.82259	0.883055
Exosc3	0.367095	0.622656	9.91337	0.883249
Acox3	0.152465	0.41036	9.86594	0.884019
Sik3	0.00219471	-0.0395111	9.83416	0.884098
Gm12942	0.0305927	0.233734	9.83344	0.884545
Krba1	0.0288543	0.229241	9.83015	0.884561
Mcat	0.0829344	0.309022	9.84858	0.884652
Ccdc189	0.0145995	0.330379	9.82244	0.885086
Scarb2	0.146886	0.373255	9.86095	0.885597
Slc2a6	0.00865226	0.241899	9.82698	0.885715
Gfm1	0.0543469	0.239383	9.84126	0.885739
Trappc2	0.101948	0.335431	9.85502	0.885837
Zfp141	0.0397084	0.228696	9.83425	0.88588
Rab11fip4	0.0268887	-0.0550826	9.82641	0.886021
Gm26510	0.0341498	0.229776	9.83529	0.886295
Mon1a	0.000499807	-0.0345524	9.8349	0.886624
Tmem131	0.135336	0.382718	9.85779	0.886807
D130020L05Rik	0.0175142	0.238134	9.82672	0.886881
Sphk2	0.0895131	0.317616	9.85008	0.886983
Mppe1	0.0258864	0.21619	9.83068	0.887094
Ankzf1	0.0495491	0.246549	9.84054	0.887112
Lipt2	0.00899956	-0.0782828	9.82534	0.887241
Pacs2	0.0153306	-0.0387387	9.83343	0.887248
Ptpn11	0.169278	0.415168	9.86409	0.887331
Mtpap	0.0961405	0.328902	9.85236	0.887456
Ano6	0.0901699	0.31134	9.85013	0.888024
Mri1	0.122794	0.340575	9.85616	0.888125
Cdc25b	0.166269	0.411234	9.86913	0.888171
Kdm6a	0.166875	0.417853	9.86438	0.888387
Mtus2	0.0195853	0.261677	9.82464	0.888894
Slc31a1	0.121995	0.356814	9.85889	0.889125
Ntmt1	0.0826404	0.28628	9.84813	0.889329
Slc39a11	0.0371755	0.217465	9.83606	0.889468
Chd9	0.0796795	0.287737	9.84863	0.889546
Wdr3	0.101069	0.323306	9.85333	0.889783
C330027C09Rik	0.00811582	-0.0875309	9.82442	0.889901
AU020206	0.239626	0.476669	9.88135	0.889903
Rdm1	0.242736	0.524314	9.88444	0.890245
Ccdc77	0.0412291	0.218303	9.83447	0.890443
Golt1b	0.1344	0.383636	9.85978	0.891028
Bop1	0.131052	0.378118	9.85861	0.891101
Cln5	0.159045	0.418614	9.8659	0.891133
Tesk2	0.0263483	0.22533	9.83132	0.891234
Abtb1	0.107361	0.324934	9.85736	0.891505
Zfp446	0.0182547	0.237063	9.82661	0.891532
Zfp180	0.0567296	0.235397	9.83961	0.891698
Lysmd3	0.0491873	0.246011	9.84099	0.89179
Stx7	0.500796	0.702924	9.99035	0.892202
Snhg12	0.115529	0.319143	9.85622	0.892289
Jpx	0.00745058	-0.030688	9.83002	0.893026
Pomgnt1	0.0429375	0.225935	9.83661	0.893291
Tubgcp5	0.125018	0.348425	9.86079	0.893385
Cpd	0.0095919	-0.0676651	9.82555	0.893683
Adat2	0.0165854	0.235037	9.82634	0.893741
Gm8369	0.590709	0.72545	10.1008	0.894126
Cdc25a	0.0562436	0.210162	9.83526	0.8942
Trappc8	0.0602391	0.259263	9.84363	0.894205
Cwc27	0.0647167	0.266931	9.84769	0.894576
Elp5	0.194161	0.442056	9.87094	0.895286
Cep164	0.111955	0.327515	9.85453	0.895308
Itfg2	0.160309	0.401255	9.86873	0.89577
Tti2	0.0430654	0.233733	9.83877	0.895885
Gm26852	0.0163693	0.233733	9.82702	0.895938
Sbk1	0.342909	0.599702	9.91933	0.895973
Nsmce2	0.200195	0.461877	9.8737	0.896037
Prmt7	0.1095	0.310074	9.85733	0.896272
Tuba1c	0.128691	0.327835	9.86449	0.896377
0610037L13Rik	0.206246	0.463543	9.8751	0.896577
Batf	0.192408	0.421316	9.87491	0.896602
Mocs1	0.034641	0.221592	9.83412	0.896886
Zbtb14	0.0510925	0.236749	9.84226	0.897443
Rpl13a-ps1	0.067973	0.263312	9.84642	0.897511
Rrp15	0.207064	0.428096	9.87374	0.897541
R3hdm2	0.0520601	0.227443	9.83965	0.897562
Ascc1	0.105433	0.330601	9.85375	0.897565
Gatsl2	0.000147917	-0.0479696	9.82538	0.897618
Hacd3	0.0598703	0.237676	9.84109	0.897888
Zfp628	0.0444319	0.222475	9.83885	0.897977
Ppan	0.214708	0.440302	9.87834	0.898292
Tfip11	0.0542527	0.239997	9.84264	0.898583
AU019823	0.0871705	0.291391	9.85082	0.898677
Atg9a	0.000400931	-0.0219923	9.83681	0.898689
Smn1	0.161419	0.395305	9.8669	0.898854
Qrsl1	0.0581469	0.252316	9.84331	0.898936
Gm26669	0.0108013	0.226176	9.8269	0.899031
Ncoa5	0.064711	0.261489	9.84619	0.899181
Tyw5	0.032983	0.219829	9.83446	0.899199
Ecd	0.173126	0.434002	9.86839	0.899494
Bhlhb9	0.00407467	-0.0204319	9.8346	0.899612
Slc35f6	0.000650434	-0.0140276	9.83282	0.8997
Cyp51	0.0118147	-0.0449442	9.84176	0.899995
Rbm45	0.133834	0.370215	9.86121	0.900008
Uxt	0.166543	0.41381	9.86787	0.900422
Tmem106a	0.00650614	-0.0491036	9.82834	0.900427
As3mt	0.237536	0.50334	9.88741	0.900653
Tmem167b	0.0673486	0.245867	9.84652	0.90083
Zfp945	0.0467327	0.219098	9.83893	0.900836
Cenpv	0.0139636	-0.110695	9.82254	0.901041
Stam	0.0119011	-0.026209	9.82947	0.901093
Rab11fip1	0.00760084	-0.0146676	9.83153	0.901209
Fez2	0.0583036	0.247709	9.84463	0.901653
G6pc3	0.0974663	0.309923	9.85366	0.902153
Cdc42bpb	0.0117146	0.246011	9.82471	0.902366
Pdzd2	0.0117147	0.246012	9.8248	0.902366
Ighv9-3	0.0117149	0.246012	9.82476	0.902366
6030468B19Rik	0.0117152	0.246012	9.82466	0.902366
Yes1	0.0117148	0.246012	9.8244	0.902366
Zbtb39	0.0117151	0.246012	9.82459	0.902366
Fam120aos	0.0117151	0.246012	9.8245	0.902366
H6pd	0.0117151	0.246012	9.82459	0.902366
Ftsj2	0.0332566	0.212035	9.83469	0.902504
Bphl	0.0821033	0.28903	9.85144	0.902526
Slc15a4	0.245567	0.505531	9.89487	0.902643
N4bp2	0.105705	0.321952	9.85629	0.902665
Hint2	0.360877	0.600955	9.91929	0.902917
Rab20	0.0717458	0.262463	9.84818	0.903123
Zscan21	0.037147	0.218993	9.83666	0.903171
Isg20l2	0.1568	0.411938	9.86535	0.903335
Gbe1	0.0417955	0.210762	9.83691	0.903468
Ccdc61	0.0538352	0.234178	9.84237	0.903526
Psmg1	0.00330246	-0.0955667	9.85287	0.903836
Prkdc	0.0345169	0.206132	9.83449	0.904005
Aim2	0.202278	0.456221	9.87924	0.904121
Vps53	0.0965483	0.297153	9.85472	0.9042
Cep290	0.0138693	-0.0301809	9.82697	0.904434
Gsto1	0.0787311	0.202802	9.84762	0.904961
Slc37a2	0.0236356	0.203959	9.83355	0.905037
Extl3	0.0429658	0.207085	9.83639	0.905538
Sclt1	0.041748	0.210393	9.83658	0.905612
Spen	0.0470353	0.209658	9.83725	0.905716
Tcp11l2	0.489254	0.680041	10.0041	0.905804
Pde1b	0.00131227	-0.041763	9.82506	0.905853
Vegfb	0.00882682	-0.0135501	9.82901	0.905892
Zbtb45	0.048249	0.208446	9.83724	0.906185
Fam60a	0.198765	0.454332	9.88028	0.906235
Coq4	0.0897818	0.293358	9.85247	0.906288
Ccdc84	0.0276154	0.209486	9.83311	0.906306
Noc4l	0.114985	0.308202	9.85645	0.9064
Med8	0.308743	0.558885	9.90126	0.906479
Ctbs	0.0169736	0.206943	9.82891	0.906527
Peo1	0.00181612	-0.0081235	9.83394	0.906869
Thoc6	0.0860749	0.289616	9.85232	0.906892
Klhl7	0.0268191	0.201667	9.83103	0.907322
Dcaf5	0.000972165	-0.0249499	9.83813	0.907813
Tsen2	0.000988648	-0.00976891	9.83196	0.90783
Ap4e1	0.0165334	0.200283	9.83095	0.908117
Setdb1	0.00438391	-0.0139052	9.83651	0.908168
Ndufaf2	0.0940835	0.26873	9.85437	0.90841
Cd9	0.18084	0.338161	9.91252	0.90846
Lin54	0.0608128	0.241328	9.84565	0.90898
Tor3a	0.0826186	0.278403	9.8574	0.909392
Atp11c	0.0450541	0.223986	9.84008	0.909432
Tmem220	0.00565808	0.270733	9.82283	0.909459
3110040N11Rik	0.0951377	0.298192	9.85445	0.909601
Coq9	0.0879049	0.256556	9.85219	0.909766
Prr14	0.198243	0.448285	9.87705	0.910026
Pkd2	0.00688138	0.283538	9.82268	0.910135
Sptbn4	0.00686893	0.283525	9.82274	0.910139
Tlr12	0.00683008	0.283486	9.82235	0.910165
Zfp146	0.00683025	0.283486	9.82244	0.910165
Ctxn1	0.00683036	0.283487	9.82244	0.910165
Gm3636	0.00683042	0.283487	9.82235	0.910166
Cdkl2	0.00683036	0.283487	9.82253	0.910166
Rgag4	0.00683044	0.283487	9.82243	0.910166
4930426I24Rik	0.00670782	0.283363	9.82279	0.910209
Zfp281	0.145915	0.359477	9.86424	0.910502
Oma1	0.0564595	0.239441	9.84697	0.910604
Aacs	0.00760964	-0.00854615	9.83457	0.910682
B230317F23Rik	0.00611082	-0.0801704	9.82295	0.910977
Tmem106c	0.0772637	0.256086	9.8499	0.911673
Wipf2	0.0766488	0.255833	9.84917	0.912087
Tmem263	0.0774994	0.273778	9.85241	0.912494
Sh2b3	0.216123	0.461669	9.88557	0.912739
Xpot	0.0524411	0.213403	9.84165	0.912787
Ift74	0.0352052	0.194098	9.82903	0.912868
Cfp	0.0196905	0.0990301	9.87708	0.912882
Tyk2	0.0500595	0.209201	9.84002	0.913002
3110056K07Rik	0.0273661	0.20003	9.83666	0.913051
Hif1a	0.276788	0.509998	9.90055	0.913089
Fbxo6	0.0978165	0.297616	9.8564	0.913302
Gtf2f1	0.170986	0.380514	9.8706	0.91339
Trappc11	0.00763204	-0.000934842	9.83408	0.914081
Abcb6	0.0152643	0.208266	9.82376	0.914358
Txnrd3	0.0168276	0.224554	9.82453	0.91474
Brox	0.117669	0.341861	9.86182	0.914847
Plaur	0.2472	0.466031	9.90682	0.914996
Ino80	0.0515089	0.22103	9.84174	0.91503
Cul2	0.0561021	0.223835	9.84356	0.915037
Cabin1	0.130796	0.348445	9.86237	0.915085
Rgp1	0.00409161	0.00256693	9.83358	0.915146
Lrrc24	0.0436789	0.216718	9.84086	0.915182
Nt5c2	0.0835884	0.257059	9.85435	0.915211
Hsd17b11	0.0403456	0.204837	9.83874	0.915284
Aagab	0.0717206	0.259958	9.84946	0.915324
Ell2	0.0650063	0.195955	9.85412	0.915468
Pigo	0.0264298	0.197865	9.83285	0.915592
Dnph1	0.040161	0.203648	9.82376	0.915674
Tamm41	0.0505535	0.189319	9.83737	0.915722
Primpol	0.0365417	0.203365	9.83636	0.91588
Abce1	0.233226	0.472517	9.88682	0.9159
Gucd1	0.1954	0.437662	9.88016	0.9159
Pdcl	0.105419	0.321961	9.85895	0.916087
Supt6	0.0903937	0.277565	9.85308	0.916241
Cyp20a1	0.0835876	0.24368	9.85149	0.916322
Hsdl2	0.134028	0.359437	9.86345	0.916384
Zfpm1	0.0235233	-0.0121499	9.82779	0.916427
Rnf13	0.352737	0.595923	9.92574	0.916779
Mnat1	0.111488	0.32612	9.85865	0.916798
Ganc	0.0929829	0.288818	9.85788	0.916927
Ppp1r21	0.0593393	0.230849	9.8457	0.916933
Zbed4	0.00651663	-0.00672548	9.83632	0.91695
B4gat1	0.0261304	0.197514	9.83245	0.917022
Ncapd2	0.0680267	0.167569	9.83192	0.917484
Tubgcp3	0.000100613	-0.00993107	9.84098	0.917511
Deptor	0.00922533	-0.0725604	9.82326	0.917547
Dhx32	0.000662363	-0.00502301	9.83905	0.917619
Mmd	0.0917572	0.278896	9.85684	0.917622
Ulk1	0.000769276	0.00785273	9.82902	0.917697
Trim30b	0.0188306	0.19094	9.83156	0.917953
Mis18bp1	0.0300802	-0.0284146	9.83124	0.9182
Auh	0.165708	0.39582	9.87102	0.918268
Med14	0.033897	0.194614	9.83634	0.918273
Zfp106	0.3091	0.544517	9.90646	0.918296
Ptov1	0.00334034	-0.054635	9.8251	0.918398
Eci1	0.263931	0.502982	9.8967	0.918571
Fam65a	0.0128857	0.0044864	9.83151	0.918594
Lrp5	0.0164036	0.257979	9.82253	0.919152
Nob1	0.150135	0.375416	9.86679	0.919152
Med18	0.0338422	0.200497	9.83703	0.919426
Ndufaf1	0.0675782	0.245521	9.84983	0.919763
Fnbp1	0.334066	0.55643	9.91749	0.920028
Nsun5	0.046829	0.215942	9.84258	0.920269
Tmem203	0.116884	0.33385	9.86131	0.920331
Map3k7	0.0458507	0.202919	9.83978	0.920486
Scyl2	0.0477048	0.197487	9.84048	0.920497
Pex11b	0.0851056	0.259426	9.85275	0.920714
Lpcat4	0.00786782	0.00100415	9.83149	0.920904
Jmjd8	0.00613733	0.00757895	9.83388	0.921622
Clec11a	0.00331409	-0.014115	9.82549	0.921955
Zmpste24	0.0951801	0.261674	9.85976	0.921972
Gm5093	0.0438062	0.20053	9.84052	0.922156
Tm7sf3	0.00732863	-0.0108303	9.83602	0.92251
Mccc2	0.0453277	0.209365	9.84341	0.922547
Slc2a12	0.000590911	0.00785202	9.82811	0.922571
Tom1l2	0.000590908	0.00785202	9.82756	0.922571
Ece2	0.0545088	0.188928	9.8403	0.922865
1810026J23Rik	0.0188098	-0.010394	9.84053	0.922919
Mterf4	0.0343466	0.193843	9.83724	0.922948
Tmem214	0.12844	0.351182	9.86519	0.92315
Aste1	0.0081455	0.00620974	9.83018	0.923226
Lztfl1	0.151214	0.370615	9.871	0.923287
Rrp12	0.00403536	0.0121194	9.82934	0.923377
Slf1	0.00336761	-0.00482426	9.84186	0.923495
Pigq	0.00665596	-0.0480512	9.85069	0.923679
Epc2	0.0739899	0.259952	9.85101	0.92369
Dok1	0.251437	0.50129	9.89411	0.9238
Mpi	0.000548557	0.0080624	9.82716	0.923912
Ccpg1os	0.0258839	0.186932	9.82902	0.924072
2019-03-06	0.0999371	0.279193	9.85602	0.924234
2500002B13Rik	0.00755846	0.209045	9.82465	0.924662
Ung	0.020892	-0.0310572	9.8399	0.924737
Chd1	0.365309	0.588408	9.92674	0.924801
Prcc	0.00113422	0.0075998	9.83945	0.924975
Rnf219	0.00476988	0.0125642	9.83432	0.925048
Atxn7l3	0.0184377	-0.00892826	9.84031	0.925158
Ifi27	0.465736	0.651217	9.9827	0.925167
Gm42715	0.0408818	0.192836	9.8392	0.925308
Rmdn3	0.0591486	0.198186	9.84387	0.925532
BC029722	0.20007	0.444542	9.88033	0.925571
Myc	0.208507	0.370514	9.90049	0.925659
Bicd2	0.0449546	0.195903	9.84071	0.925808
AI480526	0.057827	0.203904	9.84366	0.926112
D030056L22Rik	0.119107	0.29282	9.86052	0.926248
Hist1h2ak	0.00548699	0.240104	9.8222	0.926329
Dnajc21	0.00592871	-0.0160024	9.84451	0.926339
Rab3gap2	0.0286157	0.189023	9.83426	0.926364
Katna1	0.161498	0.386093	9.87085	0.926398
Nol10	0.0470431	0.186682	9.84053	0.926407
Dcaf17	0.157879	0.382066	9.87223	0.926493
Yars2	0.00505837	0.00151198	9.84063	0.926496
Gm4631	0.00379556	0.0115296	9.82706	0.926552
Rpgr	0.0110688	-0.00447484	9.8277	0.926701
Zfand2a	0.00612505	0.0148229	9.82987	0.926747
Dgke	0.00221105	0.0100171	9.82775	0.926783
Atp2a3	0.218257	0.445596	9.88941	0.926814
Oxa1l	0.360571	0.585664	9.92715	0.926993
Soat1	0.176261	0.409463	9.8795	0.927095
Irgc1	0.0100934	0.209486	9.82523	0.927119
Zkscan5	0.0100937	0.209486	9.82471	0.92712
Slc27a1	0.0100934	0.209486	9.82486	0.92712
Fam229b	0.0100939	0.209486	9.82428	0.92712
Tbc1d17	0.248537	0.495179	9.89304	0.927607
Gm7879	0.241832	0.465824	9.89003	0.927672
Zfp943	0.00176252	0.0158853	9.837	0.927904
Nek1	0.0054564	0.0152997	9.83195	0.927984
Gm26615	0.018835	0.237245	9.82225	0.928153
Athl1	0.000489353	0.00961741	9.83265	0.928344
Hk1os	0.00225809	-0.011238	9.8252	0.928531
Zfp667	0.0232535	0.174329	9.83333	0.928645
Cdkn2a	0.00808423	0.214754	9.82272	0.928774
Usp34	0.216356	0.452832	9.88315	0.928806
Rbm12	0.0480373	0.198243	9.84214	0.928816
Rrm2b	0.0663033	0.229492	9.85044	0.928924
Aven	0.0178393	0.000216769	9.83492	0.929031
Gnb1l	0.0226682	0.183236	9.82997	0.929043
Mgat5	0.0278339	0.180221	9.83466	0.92906
Cdpf1	0.0985408	0.2938	9.85689	0.929162
Tubg2	0.00414611	0.20007	9.8249	0.929217
AI837181	0.00104537	-0.00531253	9.8429	0.929249
Lmnb2	0.00671149	0.015835	9.83416	0.929535
Minpp1	0.162003	0.256603	9.88686	0.929746
Sart3	0.0968293	0.284655	9.85838	0.929797
Ikzf3	0.431611	0.63103	9.97467	0.929871
Slc35a3	0.0440491	0.185404	9.83803	0.92991
Ccar2	0.000327035	0.00157947	9.84416	0.930001
Epn2	0.00358403	0.200445	9.82464	0.930025
Nkiras1	0.0655338	0.222955	9.84975	0.9303
Setd7	0.00511206	-0.00917815	9.84376	0.930341
Por	0.0763926	0.242961	9.85541	0.930489
Lgals7	0.00954685	-0.084756	9.82329	0.930678
Nmb	0.0065621	-0.0131506	9.84681	0.930694
Dhx58	0.02999	0.174051	9.83293	0.930747
Zfyve21	0.0192524	0.0137747	9.83379	0.930934
Prdm10	0.0137459	0.195266	9.82459	0.930949
Rfwd3	0.0499935	0.187103	9.84142	0.931054
Rbm43	0.109966	0.292989	9.86068	0.931278
Cenpo	0.00569028	0.0172542	9.83182	0.931407
Adal	0.0316566	0.183517	9.83726	0.931416
Aph1b	0.00426957	-0.0264019	9.82552	0.931954
1810032O08Rik	0.00537137	0.0200512	9.83611	0.931978
Ppcdc	0.184429	0.422984	9.87958	0.932075
Pmf1	0.499836	0.671675	10.0207	0.932573
Ano10	0.00598155	0.0204351	9.83671	0.932656
Nup98	0.000404193	0.0078521	9.82509	0.932732
Ankrd52	0.00040416	0.00785207	9.82527	0.932732
Tmem19	0.0687844	0.241189	9.85204	0.932748
1110001J03Rik	0.404706	0.606185	9.94862	0.932845
Rasgrp1	0.341781	0.548901	9.92659	0.932867
Mtg1	0.0447936	0.193957	9.84276	0.933185
Gusb	0.0973077	0.240858	9.85856	0.933206
1810013L24Rik	0.06438	0.230659	9.84986	0.933228
Trp53i13	0.0509517	0.195338	9.84419	0.933353
Rnf111	0.0985216	0.28566	9.86036	0.933442
Ahdc1	0.000484425	-0.00218303	9.8457	0.933484
Gnptab	0.0330612	0.178254	9.83861	0.933586
S1pr2	0.0246181	0.181822	9.82474	0.933634
Galns	0.0258726	0.156904	9.8371	0.933999
Vps37c	0.00707583	0.179113	9.82683	0.933999
Parn	0.00290647	0.0148392	9.84116	0.934088
BC023829	0.00170606	0.00788287	9.84403	0.934177
Kbtbd4	0.0464109	0.191273	9.84249	0.934181
BC048403	0.0132	0.185639	9.82681	0.934216
C230037L18Rik	0.0131998	0.185639	9.82663	0.934216
Nup93	0.00628769	-0.0150797	9.84826	0.934315
Mier3	0.0151293	0.0160601	9.83387	0.934439
Hddc3	0.0550914	0.213868	9.84831	0.934442
Fbxl3	0.136844	0.353484	9.86727	0.934965
Cfap97	0.108187	0.281609	9.86257	0.93503
Armt1	0.140497	0.356094	9.87117	0.935105
Strada	0.0086356	-0.00617151	9.84615	0.935126
Fam89b	0.0474707	0.203489	9.84389	0.935481
Focad	0.00705745	0.0188599	9.82705	0.935529
D10Wsu102e	0.107246	0.289944	9.86313	0.935879
Tapt1	0.0131086	0.0128488	9.84041	0.936632
Nle1	0.00582641	-0.0219687	9.84991	0.936698
Wdyhv1	0.00735557	0.0148296	9.84093	0.936775
Eid2	0.00606305	0.224068	9.82218	0.936846
Kntc1	0.00449134	-0.0378536	9.8223	0.937179
Wdr73	0.0552588	0.201535	9.84694	0.93722
Farsb	0.374913	0.585135	9.94294	0.937307
Fam120b	0.0079397	0.0235401	9.83621	0.937332
Micu1	0.124755	0.322376	9.86866	0.937362
Abhd13	0.00149574	0.00829674	9.84352	0.937455
Prkcsh	0.130411	0.323065	9.86637	0.937949
Pno1	0.148783	0.313796	9.87269	0.937949
Fbxo18	0.00279213	0.00912802	9.84358	0.937966
Armcx5	0.00519717	0.0246742	9.83914	0.938026
Klhdc4	0.00436495	-0.00642257	9.84735	0.938145
E430018J23Rik	0.00683508	0.177722	9.82683	0.938169
Fam126b	0.00295435	0.0156776	9.84102	0.938248
Pign	0.00392984	0.0331632	9.83176	0.93826
Thoc5	0.00537526	-0.00580784	9.84747	0.938296
Pik3c3	0.0398986	0.175517	9.84122	0.938323
Echdc1	0.0372586	0.176713	9.839	0.93834
Jade3	0.00430497	-0.0261586	9.82283	0.938456
Nbr1	0.0560585	0.198336	9.84584	0.938522
Smurf2	0.0521559	0.191445	9.84421	0.938538
Scpep1	0.187086	0.39561	9.8858	0.938572
Lcmt1	0.00977777	-0.00463147	9.84487	0.938661
Ncoa1	0.0657238	0.214149	9.85396	0.938744
Zeb2	0.178324	0.298431	9.93006	0.938745
Ccdc6	0.0727328	0.24384	9.85248	0.938755
Pcmtd2	0.11983	0.325215	9.86616	0.938784
Braf	0.0512537	0.172618	9.84339	0.938788
Btaf1	0.0114971	0.0139223	9.83975	0.938814
3010026O09Rik	0.00724652	0.0300882	9.82949	0.938929
Rin3	0.276634	0.50725	9.90676	0.939074
Slc25a42	0.0251457	0.172237	9.82649	0.939088
Mnt	0.00427286	0.0218596	9.84093	0.939146
Ermap	0.0318081	-0.101261	9.82573	0.939248
Gm10110	0.0014054	0.0184439	9.83497	0.939433
Pear1	0.00499926	0.0232228	9.83402	0.939447
Apobec3	0.123821	0.314648	9.86577	0.939644
Map4k1	0.393371	0.6055	9.95224	0.939898
Rad51c	5.27153e-05	0.0257605	9.82771	0.939911
Iqce	0.00866888	0.0264521	9.83378	0.939954
Zfp46	0.00441437	0.0171478	9.82743	0.939955
Zfpl1	0.103712	0.28198	9.86216	0.939984
D3Ertd751e	0.00525954	0.0249842	9.83951	0.940131
Cops7a	0.230072	0.4585	9.89039	0.940505
Nnt	0.0714097	0.233527	9.8538	0.940586
Ghdc	0.00850985	0.0206111	9.82789	0.940619
Camk2g	0.0127301	0.0152227	9.83954	0.940921
Mphosph8	0.240964	0.46319	9.89618	0.941027
E2f3	0.011544	0.0252559	9.82731	0.941123
Mpst	0.191264	0.396279	9.88441	0.941185
Triobp	0.230604	0.449968	9.89828	0.941279
Trmt10a	0.00652621	-0.000889216	9.84779	0.941442
Dnaaf3	0.00330893	0.209249	9.82257	0.942038
Cdkn2aipnl	0.225286	0.435194	9.88827	0.942433
Ccdc50	0.347807	0.557476	9.94169	0.942496
Ufl1	0.13821	0.334001	9.87285	0.94257
Gm42726	0.148966	0.360403	9.87562	0.942668
Nrbp1	0.325578	0.55547	9.9217	0.942673
Dus3l	0.08931	0.268732	9.85858	0.942809
Iqsec1	0.266349	0.484928	9.9135	0.942872
Zmynd19	0.0338668	0.00313535	9.82681	0.942904
Kif18a	0.0170921	0.0213479	9.83185	0.943031
A930007I19Rik	0.0249784	0.159822	9.83853	0.943201
Wdr55	0.00417708	-0.0104121	9.84851	0.943237
Igkv8-28	0.000124761	0.179788	9.82278	0.943471
Camkk1	0.00709718	-0.0238208	9.82315	0.943516
4930426D05Rik	0.067146	0.221385	9.86136	0.943581
E130012A19Rik	0.005244	0.0347063	9.83582	0.943649
Smg8	0.00860781	0.0314349	9.83145	0.943682
Kdm2b	0.163637	0.36526	9.87725	0.943872
Naa40	0.00397233	-0.00579898	9.84965	0.943892
Dnajc18	0.0257245	0.168859	9.83521	0.943986
Elovl1	0.174382	0.368035	9.87975	0.944001
Secisbp2l	0.1058	0.273073	9.86588	0.944026
Eif1a	0.260772	0.465867	9.90414	0.944046
Nr1h3	0.00355443	0.125745	9.82537	0.944066
Oas1c	0.0202917	0.164262	9.82888	0.944151
C2cd3	0.053408	0.200497	9.84796	0.944306
Dbf4	0.0169288	-0.00781111	9.84548	0.94433
Mycbp	0.124268	0.31051	9.86858	0.944399
Slc39a9	0.00548555	0.0395617	9.83299	0.944497
Spryd4	0.0395997	0.147894	9.83691	0.944618
Ggact	0.0335583	0.151622	9.83239	0.944695
Spink10	0.0170491	0.169362	9.82708	0.944745
Ndufaf7	0.0474898	0.165877	9.8427	0.944949
Ptpn23	0.00391014	0.0396387	9.82929	0.944968
Zmynd8	0.301539	0.517977	9.9135	0.945
Opa3	0.0757682	0.219946	9.85632	0.945416
Pfkfb3	0.0304845	0.161457	9.83695	0.945674
Rad9b	0.00358621	0.0393323	9.83002	0.945734
Gstcd	0.0214442	0.162046	9.83299	0.945764
Camta1	0.185147	0.395015	9.88148	0.945813
Dlst	0.00620395	-0.0363038	9.85628	0.945834
Wbscr22	0.188637	0.397836	9.88323	0.94598
Swap70	0.573991	0.699631	10.1333	0.946194
Dars2	0.0120131	0.0318206	9.82903	0.946245
Pgm2	0.0124865	0.0287555	9.83856	0.946281
Meis3	0.0127278	0.0388585	9.83348	0.946442
Zfp827	0.0104731	0.0231036	9.8249	0.946466
Tmem140	0.0287263	0.146834	9.83346	0.946562
Sfxn4	0.00529177	0.209606	9.8229	0.946639
3830406C13Rik	0.238032	0.46036	9.89527	0.946666
Gnpda1	0.0890634	0.242113	9.8606	0.94669
Zfp229	0.00518342	0.209498	9.82281	0.946714
2700012I20Rik	0.00517139	0.209486	9.82267	0.946724
Gm10244	0.00517164	0.209486	9.82269	0.946725
Trabd2b	0.00517164	0.209486	9.82278	0.946725
Pfkfb2	0.00516665	0.209481	9.82277	0.946725
Slc35f2	0.00517195	0.209486	9.82234	0.946725
Zfp59	0.00517186	0.209486	9.82253	0.946726
Zfp41	0.00517186	0.209486	9.82268	0.946726
Tut1	0.0348066	0.168	9.84188	0.946765
Eya1	0.00450612	0.208799	9.82291	0.947032
Wdr83	0.103453	0.277389	9.86282	0.947086
Tmem57	0.0996851	0.262672	9.86455	0.947162
Rce1	0.106085	0.293545	9.86446	0.947238
Pcnxl4	0.0356809	0.174111	9.84144	0.947239
Grwd1	0.066192	0.186438	9.85028	0.947279
Tmem127	0.0136317	-0.00342358	9.84954	0.94731
Gm43388	0.011719	0.157007	9.83197	0.94742
Rnf14	0.0907507	0.260781	9.86143	0.947661
Rbmx	0.12477	0.31835	9.86844	0.947836
Prep	0.0299088	0.151175	9.83473	0.947971
Wdr48	0.0531289	0.189699	9.84887	0.948061
Ndfip1	0.21872	0.435185	9.89165	0.948418
Taf9	0.0121179	-0.0101129	9.82302	0.94843
Eps15l1	0.0288957	0.161089	9.83941	0.94848
Mterf2	0.0216804	0.16218	9.83387	0.948514
Hps5	0.0197388	0.156438	9.83098	0.948655
Themis2	0.136191	0.33338	9.87909	0.948794
Myo5a	0.0724316	0.227328	9.8616	0.948857
Dedd	0.0702458	0.220755	9.85662	0.94887
Ldah	0.0009716	-0.0290442	9.85747	0.948895
Dnajc24	8.83379e-05	-0.0290542	9.85651	0.948906
Clca3a1	0.165593	0.365288	9.87764	0.948988
Lamtor3	0.118701	0.30607	9.86656	0.949279
Dfna5	0.0923062	0.250575	9.86463	0.94928
Creld2	0.0794545	0.134256	9.91795	0.949437
Dnajb4	0.00952136	0.0112391	9.84874	0.949503
Nudt5	0.286878	0.478873	9.9154	0.949528
Bcl2l12	0.083836	0.248032	9.85996	0.949563
Ppil1	0.130439	0.27743	9.86997	0.949598
Ppm1d	0.0388891	0.177065	9.8432	0.949621
Prelid2	0.116424	0.271939	9.87012	0.94977
Pcid2	0.0057326	0.0250616	9.84583	0.949828
Nuak2	0.166932	0.381946	9.8856	0.949917
Zdhhc7	0.0569602	0.195472	9.85013	0.950092
Zfp788	0.0160835	0.0356648	9.83622	0.950174
Erp29	0.582672	0.707253	10.1124	0.950181
Ankhd1	0.170295	0.36974	9.88017	0.950224
Dennd6a	0.20718	0.423133	9.89456	0.950245
Pi4k2b	0.0276158	0.0218123	9.83557	0.950348
Rfc5	0.0713381	0.161617	9.8568	0.950493
Cyb561d2	0.130419	0.32571	9.87036	0.95065
Edc3	0.00398135	0.0149558	9.84743	0.950652
Tmem79	0.000207503	0.00785207	9.82299	0.950775
Zfp248	0.000207513	0.00785208	9.82297	0.950775
Nim1k	0.000207452	0.00785202	9.82281	0.950775
Gltscr1	0.000207452	0.00785202	9.82305	0.950775
RP24-143K11.2	0.000207323	0.00785189	9.82314	0.950775
Aldh5a1	0.000207437	0.00785201	9.82275	0.950775
Wdr38	0.000207331	0.0078519	9.82302	0.950776
Tcea3	0.000207232	0.0078518	9.82318	0.950776
Slfn9	0.000207277	0.00785185	9.82276	0.950776
Tet2	0.0505319	0.179567	9.84878	0.950896
Mttp	0.00162967	0.0410258	9.83224	0.950904
Dnajc10	0.148537	0.342226	9.87425	0.951348
Ccbl2	0.00769129	0.0448967	9.8362	0.951382
Zfyve1	0.00847436	0.173862	9.82484	0.951489
Tank	0.355518	0.567479	9.94244	0.951524
Mul1	0.00721758	0.0266274	9.84579	0.951532
Ptcd3	0.064662	0.178583	9.84959	0.951628
Col4a3bp	0.0219614	0.0334879	9.83563	0.951646
Nagpa	0.0596505	0.202464	9.85282	0.951699
Fadd	0.00617328	0.022101	9.84603	0.951744
Lockd	0.0178379	-0.0375337	9.84831	0.951872
Rnf113a1	0.0169372	0.152224	9.83108	0.95213
Rabgap1	0.098666	0.273034	9.86566	0.95233
Uggt1	0.0777154	0.225322	9.85614	0.952466
Vac14	0.0147462	0.0229355	9.84478	0.952691
9130221H12Rik	0.0219154	0.158394	9.82635	0.952718
Nit2	0.00700871	0.00150691	9.85106	0.952856
Tmem230	0.247091	0.475011	9.90075	0.952865
Vps33b	0.0100013	0.0392012	9.84064	0.952867
Acaa1b	0.0116177	0.16218	9.82705	0.953
AI987944	0.110682	0.286388	9.86858	0.953093
Pim3	0.0596442	0.202326	9.85408	0.953102
Slc25a39	0.0909785	0.22976	9.86028	0.953266
Cyp2e1	0.0307288	0.162442	9.8396	0.953362
Nol4l	0.00376707	-0.00656333	9.8565	0.953574
Cnot10	0.0496187	0.169378	9.84722	0.953627
Gnl2	0.124963	0.311463	9.87041	0.953669
Utp14a	0.160047	0.353054	9.87635	0.953693
Pttg1ip	0.146938	0.332709	9.87637	0.954116
BC024978	0.00548479	0.0465666	9.83195	0.954131
Ncstn	0.00621015	0.0159303	9.84977	0.954347
Cluap1	0.0518395	0.175141	9.84867	0.95444
Zmiz2	0.160873	0.343387	9.87918	0.954693
Krtcap3	0.0135407	0.0224431	9.84582	0.954748
Psmd14	0.332011	0.529865	9.93126	0.954779
Nploc4	0.0216627	0.0431002	9.83504	0.954878
Acbd5	0.0631235	0.206957	9.85703	0.954956
Gad1	0.00201449	0.0395608	9.82575	0.955057
Zbtb42	0.00201466	0.039561	9.82508	0.955057
5830432E09Rik	0.00201468	0.039561	9.82515	0.955057
Zfp873	0.00201424	0.0395606	9.82555	0.955057
Man2c1os	0.00201429	0.0395606	9.8253	0.955058
Zfc3h1	0.0591529	0.198646	9.85275	0.955063
Mrps31	0.045136	0.170792	9.84787	0.955094
Marcks	0.053728	0.154822	9.88881	0.955199
Pabpc4	0.162072	0.271518	9.89165	0.955347
C2cd5	0.0131323	0.00527289	9.85096	0.955357
Anks3	0.00850377	0.0396974	9.84353	0.955511
Elmsan1	0.0131364	0.0269693	9.84548	0.955543
Lyst	0.00521085	0.0301086	9.83951	0.955579
Pi4kb	0.00147984	-0.0012891	9.85605	0.95562
Fmo5	0.0248308	0.13679	9.8365	0.955659
Tmem41b	0.0106221	0.0176641	9.84993	0.95569
Sgsh	0.012207	0.0477886	9.83383	0.955727
Srgap2	0.0168008	0.0331542	9.83932	0.955741
Nolc1	0.186432	0.347845	9.89523	0.955824
Zhx1	0.0594031	0.190376	9.85252	0.955839
Suv39h1	0.0352064	0.136876	9.8391	0.955872
Prmt3	0.150687	0.330664	9.87607	0.955888
Sptlc1	0.0630032	0.209487	9.85525	0.955912
Fcgr2b	0.248072	0.445423	9.91837	0.955932
Zfp874a	0.00931846	0.0503147	9.83236	0.956025
Tnfrsf26	0.0529297	0.175338	9.85176	0.956096
1700030K09Rik	0.0176092	0.153041	9.83136	0.956194
BC051226	0.00926972	0.0395589	9.8409	0.956796
Afg3l2	0.0106782	0.00900727	9.85165	0.956925
Cnep1r1	0.00606277	0.0106076	9.85215	0.956982
Ip6k2	0.0781651	0.22983	9.86045	0.957161
Hbs1l	0.00498383	-0.0085992	9.85558	0.957245
Crlf2	0.375224	0.578761	9.95171	0.957283
Slc30a9	0.0918814	0.246997	9.86286	0.957286
Azin2	0.0110806	0.176069	9.82284	0.957372
Utp23	0.0828783	0.236277	9.86151	0.957508
Gapt	0.024681	0.134919	9.84266	0.957528
Fbxo31	0.0355281	0.152813	9.84277	0.957557
Polg2	0.0210057	0.15142	9.833	0.957694
Dbp	0.0106632	0.0419731	9.84266	0.957734
Uba5	0.117976	0.283899	9.87625	0.958041
Adi1	0.0659271	0.175592	9.85129	0.958218
Acads	0.0776565	0.214641	9.85888	0.958253
Usf1	0.0667408	0.2135	9.85763	0.95831
Ttc19	0.058809	0.193323	9.85618	0.958475
Bag6	0.140628	0.315762	9.87544	0.958484
Fzr1	0.104419	0.263597	9.86969	0.958515
Smarcal1	0.00536857	0.0556804	9.82962	0.958612
Dram2	0.296701	0.513188	9.92029	0.958643
Stradb	0.0051642	0.0173916	9.85257	0.958719
Pctp	0.0202011	0.150592	9.83342	0.958789
Mrpl47	0.0157784	0.0235828	9.84703	0.958855
Galnt12	0.0618265	0.191177	9.85515	0.958869
Tcf20	0.0584162	0.183398	9.85184	0.958892
Bcl7c	0.329192	0.526802	9.9322	0.958953
Polr1c	0.201749	0.387653	9.89028	0.958965
Haus1	0.03187	0.147998	9.84007	0.959044
Elf4	0.0154344	-0.00503448	9.85556	0.95908
Trmt1	0.13016	0.305535	9.8727	0.959084
Trappc10	0.0317422	0.148914	9.83619	0.959097
Sgk3	0.129311	0.302161	9.87747	0.959179
Scaf1	0.00834712	0.0342279	9.84702	0.959245
Snhg9	0.142458	0.280412	9.87761	0.959254
Ltv1	0.109969	0.262134	9.86934	0.959331
Srrd	0.00955432	0.0318827	9.84759	0.95939
Rrm1	0.0270799	-0.0286322	9.85368	0.95948
Rps19bp1	0.230697	0.426443	9.90077	0.959497
Mettl25	0.0048396	0.0519596	9.8271	0.959561
Fuz	0.0381987	0.157853	9.84593	0.959585
Eif3j2	0.152036	0.332149	9.88129	0.959685
Zfp703	0.00547589	0.0524895	9.82692	0.959694
Neu1	0.14572	0.334691	9.87922	0.959854
Rcbtb1	0.0597525	0.176855	9.85206	0.959859
Adk	0.0949722	0.175262	9.86579	0.959963
Pik3ip1	0.199546	0.355065	9.8975	0.960021
Tspyl3	0.0295661	0.140573	9.84157	0.960084
Vipas39	0.00961436	0.0459005	9.84313	0.960117
Kri1	0.0675788	0.194201	9.85437	0.960146
Gm14966	0.00607192	0.056442	9.82981	0.960271
Kmt2a	0.269074	0.447258	9.91139	0.96034
Abcd4	0.0290719	0.154426	9.84036	0.960351
Rnf185	0.0211609	0.142309	9.83339	0.960376
Ak3	0.0107725	0.00784663	9.85315	0.960391
Gtpbp6	0.00185894	0.00198182	9.85762	0.960907
Dnaaf2	0.0243425	0.0187756	9.84835	0.961068
Rdh14	0.11003	0.281016	9.87067	0.961072
Zdhhc4	0.0855075	0.223504	9.8635	0.961222
Cenpb	0.0142103	0.0459151	9.84018	0.96132
Iars2	0.021955	0.0351402	9.84421	0.961461
Mef2a	0.234332	0.436405	9.90249	0.961546
Hmga1	0.0102073	0.16994	9.82262	0.961622
Xlr4c	0.0607863	0.165391	9.85464	0.961646
Zfp68	0.0595496	0.196992	9.8552	0.961653
Smg7	0.0104022	0.0307592	9.84947	0.961681
Gramd1b	0.0269043	0.0373861	9.83477	0.961715
Ptgr2	0.0567492	0.178694	9.85234	0.961944
Med16	0.00800719	0.0237163	9.85263	0.962088
Nop14	0.00464144	-0.0294411	9.86351	0.962128
Matk	0.0415518	0.150959	9.84765	0.962246
Heatr1	0.0135681	0.146615	9.82617	0.962246
Setdb2	0.0230229	0.144028	9.83306	0.962268
Usp47	0.0572788	0.157205	9.84794	0.962291
Gm15800	0.0274183	0.0377829	9.84398	0.962343
Napg	0.0703423	0.197985	9.85894	0.96243
Srek1ip1	0.110952	0.262938	9.86945	0.962498
Mettl10	0.077828	0.206899	9.85944	0.962573
Pofut1	0.0437207	0.164795	9.84942	0.962599
Timm22	0.17799	0.367407	9.8854	0.962606
Capn1	0.133627	0.292353	9.87456	0.962653
Slc35a4	0.204427	0.413545	9.891	0.96285
Prrc1	0.0593025	0.190887	9.85554	0.962874
Ptpra	0.013439	0.0367309	9.84658	0.962928
Strn	0.00237657	0.00785232	9.8581	0.962998
Atp6v0a1	0.00738967	0.0372099	9.84618	0.9631
5430427O19Rik	0.101142	0.266747	9.87224	0.963183
Nup160	0.0346958	0.130994	9.83493	0.963286
Trim28	0.109082	0.200874	9.86724	0.963505
Gtf3c4	0.0156104	0.142661	9.82856	0.963661
Blm	0.0348169	0.110422	9.83224	0.96375
Hook3	0.00897731	0.0278721	9.85245	0.963895
Hps4	0.0116524	0.0576256	9.83845	0.96401
Zfp524	0.0476729	0.162347	9.8485	0.964043
Zfp942	0.0833871	0.229089	9.86449	0.964054
Nars2	0.0110544	0.0524431	9.84245	0.964126
Cdc34	0.00557519	-0.0221596	9.86191	0.964275
Trmt12	0.0114962	0.0482659	9.84357	0.964296
Tspyl4	0.00478614	0.0532114	9.82703	0.964299
Fam43a	0.19295	0.382381	9.90757	0.964363
Tmem29	0.00115763	-0.0228763	9.86556	0.96442
Rab30	0.0918066	0.243184	9.87373	0.964523
Ube4b	0.0149395	0.0335733	9.84866	0.964542
Cnot11	0.103261	0.267099	9.86723	0.96455
Zscan29	0.0133597	0.0539114	9.83846	0.964638
Cyb5b	0.186682	0.374171	9.88991	0.96467
Setd8	0.0772859	0.148764	9.85706	0.964705
Ccdc186	0.0312594	0.147502	9.84166	0.96485
Pold1	0.202495	0.389322	9.90045	0.964864
Zfp574	0.0118587	0.0532677	9.84283	0.964989
Dennd4b	0.0407094	0.153349	9.84797	0.965049
Trim34a	0.0148678	0.0552108	9.83886	0.965115
Gpr19	0.0104824	0.147156	9.82509	0.965321
Fastkd1	0.020859	0.136481	9.82899	0.965364
Rhoq	0.0136707	0.0461258	9.8436	0.965518
Wdr77	0.08323	0.219469	9.86279	0.965653
Pdxdc1	0.0116507	0.0578061	9.83868	0.965697
Zfp949	0.0196248	0.135679	9.82918	0.96574
Prmt5	0.0699026	0.160981	9.85733	0.9659
Suds3	0.00868401	0.0236466	9.85374	0.965904
Toe1	0.0106959	0.0416122	9.84755	0.966339
Surf1	0.203288	0.407182	9.89242	0.966375
Snap23	0.15774	0.329949	9.88741	0.966432
Dnmt3b	0.0138314	0.0570625	9.82884	0.966539
Exoc5	0.10163	0.242927	9.86826	0.966593
Sf3a1	0.0953305	0.243807	9.86526	0.966706
Bcs1l	0.0409961	0.140376	9.84293	0.966803
Sqstm1	0.306693	0.510499	9.92729	0.966846
Sdf2	0.194685	0.388584	9.89325	0.967122
Tufm	0.112569	0.255423	9.86965	0.967163
Bckdk	0.152706	0.312754	9.88421	0.967241
Pqlc3	0.077222	0.1929	9.86987	0.967385
N6amt2	0.0946675	0.224992	9.8664	0.967459
Eif3l	0.35034	0.521753	9.94742	0.967526
Tmem106b	0.0586189	0.171476	9.85516	0.967546
Ilf3	0.0703053	0.19258	9.86008	0.967669
Malt1	0.067745	0.199522	9.86103	0.967741
Pdp2	0.0194323	0.139833	9.83321	0.967796
Lmo4	0.118811	0.220327	9.9051	0.967896
Oasl1	0.0189046	0.139315	9.83353	0.96805
Adam10	0.122369	0.276125	9.87335	0.968105
Vamp7	0.0618008	0.181344	9.85845	0.968159
Gdf11	0.0474299	0.151859	9.85516	0.968213
Nupl1	0.0136613	0.139792	9.82918	0.96823
Syk	0.368618	0.534595	9.98322	0.968336
Gba	0.0545634	0.164595	9.85582	0.968364
Gm14085	0.012212	0.0502878	9.84792	0.968414
Rc3h1	0.014257	0.0195292	9.85565	0.968474
Stoml2	0.229301	0.392719	9.90604	0.968585
Irf2bp2	0.0252747	0.00646315	9.85787	0.96879
Rab31	0.0282076	0.138099	9.84279	0.968884
Polr3b	0.0168282	0.0636522	9.83297	0.968913
Vwa9	0.0173367	0.0461166	9.8461	0.968963
Cd86	0.0660706	0.17602	9.8689	0.969049
Med23	0.0128162	0.0593553	9.84248	0.969177
Zfp444	0.0113023	0.032119	9.85481	0.96936
Srm	0.143319	0.236859	9.89656	0.969389
Etfdh	0.0486915	0.153024	9.85045	0.969406
Alg13	0.0130695	0.139098	9.82808	0.969503
Ap4m1	0.032105	0.142956	9.84123	0.969513
Ptrh2	0.0621757	0.171503	9.85822	0.969519
Mdh1	0.58184	0.70538	10.1123	0.96954
Dlg1	0.0134345	0.0216812	9.85551	0.969563
Nt5c3b	0.0934645	0.221896	9.869	0.96983
Arhgap27os3	0.0611181	0.173033	9.85994	0.970063
Ndor1	0.010922	0.0646203	9.83401	0.970142
Fbxl6	0.0896272	0.237547	9.86752	0.970161
Utp15	0.0124991	0.0647158	9.83966	0.970549
Tspan14	0.00935196	0.0177844	9.85788	0.970557
Kif13b	0.00438415	0.0294501	9.82308	0.970582
Clybl	0.0306164	0.124135	9.82659	0.970584
Ildr1	0.00822554	0.136669	9.82714	0.970654
Dctn5	0.107722	0.264208	9.87203	0.970656
Clock	0.0132262	0.0391255	9.85273	0.970683
Fam234a	0.0120639	0.0658415	9.83177	0.970747
Gm5617	0.0057462	0.0249822	9.85611	0.970752
Pla2g4a	0.00609315	0.141509	9.82472	0.970909
Gm10053	0.0311102	0.138465	9.83867	0.970988
Grn	0.0815726	0.157925	9.91385	0.971143
Gltscr1l	0.0481054	0.140661	9.84716	0.971145
Ppm1b	0.212653	0.392031	9.89969	0.971148
Prkrir	0.0133057	0.0348991	9.85248	0.971177
Dohh	0.194537	0.37417	9.89369	0.97122
Ubl7	0.224593	0.414151	9.90479	0.971235
2610037D02Rik	0.0495549	0.160724	9.85382	0.971277
Usb1	0.0415923	0.154787	9.85024	0.971302
Ibtk	0.0125453	0.0346357	9.85307	0.97142
Gtdc1	0.0259267	0.138411	9.84373	0.97144
Zfp951	0.0100371	0.139096	9.82716	0.97154
Smpd2	0.0126388	0.0648612	9.84167	0.971543
Mrps22	0.0411811	0.131637	9.84309	0.971595
Ilvbl	0.0126697	0.0447948	9.85223	0.971637
Commd3	0.338823	0.522612	9.9427	0.971709
Pds5b	0.0179101	0.0353001	9.85326	0.972059
Pim1	0.311709	0.429202	9.9999	0.972149
Vhl	0.0291274	0.136328	9.83961	0.972164
Lsm10	0.152041	0.328149	9.88555	0.972187
Ccdc32	0.00346469	0.00234388	9.86386	0.972201
Kctd12	0.0917352	0.205736	9.88	0.972223
Utp6	0.0163273	0.058825	9.84469	0.972407
Nipa1	0.0237095	0.129145	9.82387	0.972547
Igkv1-117	0.00368372	0.0132823	9.8335	0.972555
Sgpp1	0.0653928	0.173143	9.85814	0.972581
Zfp120	0.0802757	0.208998	9.86822	0.972587
Nab1	0.00308914	-0.0056233	9.86539	0.972619
Cmc1	0.118705	0.254946	9.87467	0.97262
Seh1l	0.138553	0.296267	9.88115	0.972662
Glb1	0.0172364	0.056313	9.84426	0.972726
Gm11423	0.017079	0.131336	9.82691	0.972808
Vprbp	0.0137826	0.0491685	9.8491	0.97284
Nipsnap3b	0.336303	0.529186	9.94432	0.972859
Pex1	0.00711879	0.0721968	9.82892	0.972865
Pml	0.268184	0.460646	9.92216	0.972972
Cand1	0.0560176	0.165003	9.85422	0.973052
Patl1	0.0137452	0.0654406	9.84217	0.973069
Polr2d	0.0775926	0.186883	9.86384	0.973073
Ptpn2	0.130596	0.296466	9.8802	0.973213
Dip2b	0.0802285	0.20559	9.86585	0.973296
Rhot1	0.0862101	0.222678	9.86823	0.973409
Tpi1	0.242512	0.395688	9.91749	0.973464
Xrcc6bp1	0.033692	0.130962	9.84169	0.973468
Mrgbp	0.0141051	0.0412769	9.8538	0.973476
Srek1	0.0752256	0.201813	9.86394	0.973483
Cd2bp2	0.0924605	0.231414	9.87082	0.973488
Sirt2	0.214566	0.410027	9.89978	0.973495
Gpat4	0.064083	0.176238	9.86173	0.973594
Txndc11	0.0940492	0.188067	9.88732	0.973631
Nvl	0.126276	0.286079	9.8779	0.97365
Zfp386	0.0170645	0.0556185	9.8471	0.973734
Capsl	0.0021071	0.138607	9.82294	0.973872
Tfpt	0.0170868	0.0468656	9.85225	0.973885
Hyal2	0.0166602	0.131116	9.82665	0.973985
Wrnip1	0.0841978	0.218838	9.86609	0.974039
Sub1	0.773627	0.807808	10.8563	0.974132
Susd6	0.0154759	0.017693	9.8603	0.974141
Szt2	0.0114734	0.0670731	9.83087	0.97419
Zfp217	0.0287279	0.0419868	9.85032	0.974261
Dtx4	0.0053065	0.0719825	9.82687	0.974348
Dctn4	0.0143588	0.0499514	9.85137	0.974369
Gch1	0.00410212	0.00097165	9.86792	0.974543
Ptdss1	0.0561586	0.165336	9.857	0.974613
Mgrn1	0.153593	0.330344	9.89114	0.97464
Zfp131	0.00635249	0.0108767	9.86322	0.974641
Sergef	0.0147929	0.0610931	9.84802	0.974658
Glod4	0.111938	0.263554	9.87581	0.97479
Mapk11	0.0714278	0.193333	9.87121	0.974826
Rexo4	0.0018455	0.0010152	9.86611	0.9749
Ppm1a	0.0205759	0.0645163	9.83735	0.974973
Tmem18	0.0173849	0.0711649	9.8351	0.975038
Tmem107	0.036462	0.102149	9.83064	0.975096
Mapre2	0.103024	0.247824	9.87857	0.975214
Kif20b	0.0277373	0.0506542	9.83726	0.975273
Nlrx1	0.00685618	0.139096	9.8248	0.975463
Kctd6	0.00685683	0.139097	9.82491	0.975464
Pls3	0.00685649	0.139096	9.82513	0.975464
Med9	0.0144272	0.0305144	9.85746	0.9755
Mcfd2	0.0375934	0.141858	9.8487	0.975522
Kat6b	0.0178142	0.060655	9.84508	0.975545
Rab10os	0.14948	0.313778	9.88488	0.975583
Mtx1	0.138294	0.304211	9.88211	0.975605
Rabggtb	0.0810883	0.18113	9.867	0.975856
Leng1	0.00851997	0.0256263	9.86329	0.97589
Tma16	0.0206729	0.0121319	9.86287	0.97595
Cpsf4	0.0692196	0.187918	9.86449	0.976004
Ncf1	0.251634	0.429932	9.9336	0.976073
Lrrcc1	0.0192051	0.0529614	9.84895	0.976092
Ap3m1	0.00643014	0.00620852	9.86583	0.976109
Ing5	0.0435172	0.147022	9.85813	0.976157
Chd6	0.00710356	0.00698472	9.86583	0.976302
Ebpl	0.152332	0.310787	9.88691	0.976336
Fahd1	0.0261305	0.0328417	9.83148	0.976405
Dtd1	0.123694	0.276506	9.87915	0.97642
Mettl1	0.126933	0.248519	9.88584	0.976535
Kpna3	0.0212738	0.0439144	9.85366	0.976561
Scd1	0.455289	0.589116	10.0592	0.976749
Sec23ip	0.0222563	0.0459169	9.85286	0.976768
Slc35a5	0.036342	0.144391	9.84857	0.976803
Gtf2h1	0.0209285	0.0301864	9.85759	0.976824
Lyrm9	0.0676989	0.158025	9.8619	0.976916
Nudt9	0.000825103	-0.0512354	9.87917	0.976941
Ugdh	0.0746599	0.201033	9.86722	0.976954
Stt3b	0.268222	0.424474	9.93083	0.977119
Bahd1	0.0299031	0.121404	9.83497	0.977145
Zfp212	0.033838	0.135787	9.84595	0.977216
Tmem120a	0.0148686	0.0538658	9.85229	0.977229
Cep120	0.014792	0.0742825	9.83833	0.977231
Iglc2	0.647379	0.662624	11.5461	0.977241
Ttc32	0.0871763	0.219337	9.87088	0.977366
Mms19	0.0199624	0.0605384	9.84393	0.977393
Mafg	0.026162	0.0602296	9.84226	0.977395
Cyp4f18	0.236578	0.358672	9.97598	0.977556
Ddx56	0.0195851	0.0107717	9.86457	0.977563
Aimp2	0.0712862	0.180849	9.8652	0.977584
Dbt	0.0158845	0.0691751	9.84024	0.977637
Rbm26	0.0676123	0.163154	9.86323	0.977671
Hdac5	0.0391024	0.144843	9.85108	0.977729
Hcfc2	0.0179874	0.0700309	9.84221	0.977775
Pik3cb	0.00362692	0.0719825	9.82492	0.977803
Dgat1	0.0123209	0.0670668	9.83661	0.977811
Adck1	0.0155521	0.126855	9.83109	0.977812
Zdhhc6	0.0686969	0.153645	9.86202	0.977861
Acbd6	0.222085	0.392631	9.90842	0.977937
Fuca2	0.0220664	0.0459702	9.85315	0.978068
Rwdd3	0.0347213	0.125876	9.84524	0.978112
6030458C11Rik	0.053942	0.155535	9.8565	0.978237
Mpp1	0.000116744	-0.00345418	9.86955	0.978279
Pycrl	0.0416656	0.133746	9.85039	0.97848
Nub1	0.178029	0.355149	9.89528	0.978558
Dync1h1	0.0128552	0.00643993	9.86583	0.978672
Yif1a	0.15948	0.325353	9.89007	0.978725
Unc119	0.211274	0.382433	9.91344	0.978757
Mina	0.00566911	0.0169319	9.86686	0.978825
Bet1l	0.164657	0.3361	9.89478	0.978831
Arap1	0.0496935	0.150339	9.85866	0.978917
Nenf	0.0898941	0.188846	9.87643	0.978961
Zfyve19	0.0180024	0.0661418	9.84459	0.979011
Rnh1	0.350363	0.520789	9.96129	0.979014
Fxyd2	0.00289602	0.0963569	9.82312	0.979028
2210016F16Rik	0.226336	0.394313	9.90892	0.979048
Kiz	0.0382985	0.144013	9.85005	0.979051
Epor	0.0188975	-0.016431	9.82488	0.979062
Lss	0.00940928	0.0766633	9.82666	0.979115
Kdm1a	0.0321118	0.113172	9.83817	0.979134
Gm15675	0.0464426	0.149013	9.85979	0.979208
Micu2	0.0128864	0.0371869	9.8609	0.979303
Gpn2	0.0150881	0.0765116	9.83623	0.97934
Zfp593	0.0137951	0.0236042	9.86282	0.979342
Gnl3	0.216851	0.348703	9.91595	0.979373
Pdcd7	0.0272752	0.132245	9.84111	0.979404
Mccc1	0.0272733	0.132243	9.84223	0.979405
Gcc2	0.0766414	0.176728	9.87081	0.979426
Gm4723	0.0123549	0.052232	9.82289	0.979442
Twf1	0.0209694	0.0501568	9.85464	0.979449
Tgs1	0.00670566	0.000616537	9.87022	0.979451
Mrps18b	0.165952	0.326478	9.89395	0.9795
Polg	0.0706407	0.180588	9.86494	0.979515
2019-09-02	0.168166	0.332575	9.89117	0.979556
Asb8	0.0157584	0.0444148	9.85935	0.979568
Txnl4a	0.330253	0.48652	9.95341	0.979696
Wdr70	0.0505159	0.144808	9.85835	0.979706
Nsmaf	0.0109094	0.0208895	9.86475	0.979845
Frrs1	0.0257184	0.112235	9.82816	0.979932
Otud5	0.00109628	-0.0107169	9.87208	0.979944
Mmadhc	0.00489279	0.00195891	9.86858	0.980008
Gm17541	0.0339195	0.128554	9.84349	0.980063
Drg2	0.0345672	0.131506	9.84762	0.980193
Ap1s2	0.0434741	0.133592	9.8716	0.980201
Glmp	0.318547	0.505965	9.94124	0.980399
Bpnt1	0.0295265	0.132863	9.84462	0.980467
Plxnc1	0.0128406	0.0367873	9.86147	0.980577
Stx12	0.0172594	0.0463638	9.85837	0.980607
2310035C23Rik	0.0732682	0.166495	9.86586	0.980615
Ssh1	0.0505731	0.148686	9.85797	0.980654
Spib	0.394314	0.530183	10.0402	0.980718
Polr3d	0.0483118	0.139755	9.85594	0.980747
Zfp85	0.014201	0.125164	9.83178	0.980823
Prpsap2	0.0501346	0.158307	9.85912	0.980834
Eef2k	0.0297721	0.0530401	9.83559	0.980912
2900060B14Rik	0.0154387	0.0491427	9.86075	0.98093
Sik1	0.0149975	0.0709892	9.83422	0.980976
Slc38a1	0.123069	0.242503	9.88189	0.981089
Thg1l	0.0367734	0.12123	9.84561	0.981191
Snhg18	0.0149856	0.0957226	9.85006	0.981221
Rsrc1	0.00120759	-0.0247244	9.87901	0.981263
Casp2	0.0018732	0.00500579	9.87115	0.981265
Tbpl1	0.208529	0.391755	9.90476	0.981371
Ccnk	0.0269017	0.0649266	9.84344	0.981376
Zc3h13	0.148684	0.285457	9.89112	0.981391
Rtca	0.0618532	0.163916	9.86243	0.981405
Ctu1	0.0123039	0.078875	9.82914	0.981424
Zfp740	0.00226134	-0.00401825	9.87283	0.981519
Htra2	0.0802154	0.157561	9.8787	0.98152
Socs1	0.0324921	0.0125232	9.85938	0.981524
Ap1g1	0.019754	0.0663072	9.84824	0.981591
Pdlim5	0.0135289	0.0427097	9.86059	0.981635
Cfl2	0.0124973	0.0282039	9.8664	0.981637
Lrrc61	0.0316926	0.133383	9.84661	0.981676
Ccdc51	0.0167307	0.118818	9.83343	0.981784
Phf11b	0.227948	0.389475	9.9226	0.981838
Ccdc163	0.0113532	0.0829534	9.83407	0.981872
Rgl2	0.110847	0.251695	9.88228	0.981885
Tnfsf8	0.00195903	-0.00846723	9.85247	0.981997
Btbd1	0.0110049	0.0116016	9.8699	0.982021
1110059E24Rik	0.387825	0.552764	9.99431	0.982063
Brdt	0.00351231	0.139094	9.82293	0.982069
1700028J19Rik	0.00351505	0.139097	9.82275	0.98207
Nutf2-ps1	0.00351504	0.139097	9.82262	0.98207
Wscd2	0.00351516	0.139097	9.82257	0.98207
Slc26a6	0.00351513	0.139097	9.8227	0.98207
Pgk1-rs7	0.00351509	0.139097	9.82277	0.98207
Plcg2	0.207828	0.371148	9.91831	0.98219
Gbas	0.0814953	0.189834	9.87376	0.982209
Sharpin	0.233855	0.421708	9.91207	0.982214
Clec4d	0.00432367	0.0395947	9.82512	0.982273
Mkrn2	0.0307969	0.128322	9.84547	0.982363
Fyttd1	0.0960899	0.232861	9.87693	0.982421
Pgd	0.0706494	0.162564	9.86989	0.98251
Ivns1abp	0.273464	0.437526	9.93375	0.982535
Det1	0.0520908	0.144752	9.86098	0.982571
Crebbp	0.194671	0.353503	9.9039	0.982632
Coq2	0.0779124	0.191586	9.87197	0.982755
Zfr	0.12195	0.247644	9.88525	0.982759
Bcap29	0.10022	0.222676	9.87818	0.98286
4931406P16Rik	0.0337751	0.133823	9.84776	0.982964
Thyn1	0.0369865	0.06286	9.84359	0.982981
Appbp2	0.018659	0.0481737	9.85942	0.983069
Fam120a	0.0161061	-0.00953366	9.87341	0.983072
Cd83	0.256752	0.355858	10.036	0.983087
Ankrd13c	0.0762094	0.188938	9.87041	0.983107
Apool	0.0640924	0.169475	9.86438	0.983162
Rps6kb1	0.275942	0.441963	9.93354	0.983243
Ppp1r7	0.0872618	0.203095	9.87352	0.983291
Nfatc3	0.0100224	-0.0115344	9.87484	0.983305
Gpatch4	0.0237808	0.0158496	9.86782	0.983328
Pts	0.242261	0.41594	9.91796	0.983392
BC005561	0.109404	0.23115	9.88348	0.983485
Nhp2	0.408118	0.521189	10.0257	0.983525
Dcps	0.233093	0.39373	9.91653	0.983548
0610011F06Rik	0.192041	0.363344	9.90197	0.98355
Ggps1	0.018665	0.0639628	9.8548	0.983562
Hadh	0.12138	0.254486	9.88297	0.983575
Mdfic	0.0693234	0.159151	9.87107	0.98361
Tada3	0.0420378	0.13762	9.85435	0.983623
Ctdspl2	0.00316865	-0.00401055	9.87556	0.983667
Wdr18	0.00645976	-0.00890284	9.87627	0.983739
Dmd	0.00184585	0.0719679	9.82303	0.983772
Trim46	0.00186042	0.0719825	9.82286	0.983772
Sp6	0.00186047	0.0719825	9.82274	0.983772
4833418N02Rik	0.00186034	0.0719824	9.82297	0.983772
Hist1h4a	0.00186025	0.0719823	9.82296	0.983773
Atp6v0c	0.00186028	0.0719823	9.82295	0.983773
Cd46	0.00186022	0.0719823	9.82304	0.983773
Efemp2	0.00186013	0.0719822	9.82289	0.983773
Slco4a1	0.00186006	0.0719821	9.82287	0.983773
A130051J06Rik	0.00186005	0.0719821	9.82286	0.983773
1110006O24Rik	0.00185999	0.0719821	9.82299	0.983774
Gm14295	0.00185999	0.071982	9.82302	0.983774
Itln1	0.00182252	0.0719427	9.82317	0.983797
4930402H24Rik	0.0134049	0.0768732	9.83401	0.983863
Itfg1	9.86878e-05	-0.0103729	9.8777	0.983914
Arhgap12	0.0300348	0.123361	9.84651	0.983945
Abcf2	0.0699894	0.159137	9.86664	0.984029
Sapcd2	0.00787163	0.113074	9.82209	0.984061
Dync1li1	0.0171917	0.0376315	9.86527	0.984085
Zfp513	0.0444196	0.144436	9.85968	0.984142
Secisbp2	0.056748	0.154208	9.86268	0.98418
Zfp87	0.0165884	0.0529601	9.86223	0.984229
A130014A01Rik	0.0115254	0.122023	9.82979	0.984245
Commd10	0.0172065	0.0591742	9.85401	0.984252
Ripk1	0.0450948	0.141791	9.85535	0.984295
Mvp	0.00433873	0.00207474	9.87585	0.984327
Vav3	0.023756	0.0662975	9.84299	0.984357
D730003I15Rik	0.0222388	0.122613	9.83955	0.984367
Gsdmd	0.0144834	0.0402367	9.86545	0.984386
Sgf29	0.0783201	0.193113	9.87409	0.984419
Tnfrsf13b	0.523689	0.638477	10.1312	0.98445
Nt5m	0.0235392	0.123911	9.83934	0.984478
Qtrt1	0.0425514	0.130744	9.85158	0.984557
Lactb	0.103027	0.235783	9.88433	0.984577
Dnlz	0.108932	0.237464	9.88257	0.984592
Zmynd11	0.164825	0.32442	9.8968	0.984623
Mrpl52	0.569331	0.662134	10.1721	0.984632
Eif2ak4	0.0188352	0.120076	9.83589	0.984838
St6gal1	0.0912604	0.195564	9.88869	0.984854
Ddit3	0.0446229	0.141243	9.85613	0.9849
Rabif	0.0913123	0.212711	9.87557	0.984928
Dyrk1a	0.0849418	0.198658	9.87425	0.984982
Rragc	0.123224	0.258567	9.88739	0.985041
Abhd5	0.0257971	0.102785	9.83774	0.985072
Ap1s3	0.223557	0.399064	9.92071	0.985093
Tubg1	0.0256759	0.0539494	9.85704	0.985102
Prdx3	0.291172	0.425761	9.95056	0.985103
Cc2d1a	0.0210612	0.122024	9.83708	0.985117
Mtch1	0.0258186	0.0612289	9.85478	0.985164
Rtn3	0.307233	0.47121	9.94587	0.985187
Crebrf	0.11938	0.250024	9.8899	0.985301
Eif1ad	0.0214596	0.010887	9.87221	0.985432
Plekhb2	0.0712882	0.170541	9.87123	0.985448
Kctd20	0.0648073	0.170092	9.8718	0.98545
Nmi	0.242888	0.408061	9.92305	0.985468
Psmf1	0.0324741	0.0319437	9.86565	0.985503
Btk	0.224134	0.39526	9.92418	0.985528
Stx8	0.140197	0.291938	9.89081	0.985532
Hspd1	0.342653	0.439501	10.0131	0.985667
Tbc1d10a	0.0185739	0.0527145	9.86299	0.985893
Polr2h	0.00179629	-0.0217822	9.88068	0.985898
Snx9	0.0562687	0.156124	9.87086	0.985931
Klf7	0.0597299	0.134418	9.86639	0.986016
Stk11	0.172415	0.320904	9.9011	0.986145
Proser1	0.0203825	0.0646644	9.85765	0.986211
Nr2c1	0.0120758	0.117351	9.82501	0.986313
Orai3	0.143463	0.296384	9.894	0.986408
Zmym5	0.1811	0.336308	9.90458	0.986431
Hdac10	0.0542386	0.153062	9.86627	0.986465
Ddx19b	0.0226945	0.110783	9.84641	0.986466
Prkce	0.0589247	0.147255	9.8691	0.986475
Oxct1	0.118854	0.207375	9.88742	0.986623
Dnpep	0.000870935	0.0042026	9.87851	0.986695
Fam122a	0.0133966	0.0324289	9.87066	0.986708
Lrrc8a	0.00607414	0.0172168	9.8753	0.986727
Ppa2	0.0248366	0.0174613	9.87339	0.986759
Anxa4	0.0181373	0.0702084	9.85262	0.986777
3110001I22Rik	0.00844317	0.08847	9.82968	0.986816
Fhit	0.00844399	0.0884708	9.82901	0.986817
Apeh	0.0562254	0.135037	9.86257	0.986839
Triap1	0.158486	0.304004	9.89743	0.986954
Snx6	2.97539e-05	-0.00458077	9.88089	0.986979
Zdhhc9	0.0112386	0.0867603	9.83163	0.986985
Suco	0.0350909	0.123245	9.84929	0.987014
Sap30bp	0.0686324	0.170834	9.87174	0.987144
Zrsr1	0.0676936	0.161211	9.8758	0.987148
Hacd2	0.0576124	0.143859	9.86659	0.987193
Eif2s3x	0.10993	0.214768	9.88425	0.9872
Cxcr5	0.276849	0.429232	9.96001	0.987203
Riok1	0.0232144	0.0449522	9.86413	0.987205
Acaa1a	0.0973241	0.216705	9.88187	0.987263
Mybbp1a	0.0916068	0.172257	9.88122	0.987324
Xpnpep1	0.0245341	0.0309532	9.86728	0.987325
Cox15	0.0106811	0.116093	9.82501	0.987429
Tmem218	0.00890803	0.0889503	9.82916	0.987467
Abt1	0.0224089	0.0570238	9.86262	0.987492
Ccdc134	0.0145401	0.0866793	9.8338	0.987607
Scd2	0.0427217	0.0995894	9.84062	0.987615
Shmt2	0.0293952	0.0282562	9.86847	0.987617
Gtpbp8	0.0254162	0.0789117	9.84449	0.987619
Ppih	0.197856	0.342794	9.9099	0.987688
Mesdc2	0.0203659	0.0226579	9.87255	0.987716
Vav2	0.0038787	0.0730413	9.8455	0.987716
Rrp7a	0.125934	0.254011	9.89059	0.987726
Trappc6a	0.286919	0.454444	9.93668	0.987749
Csrnp1	0.0174553	0.0513937	9.86808	0.987836
Uba3	0.0580204	0.151124	9.86641	0.987837
Plgrkt	0.310342	0.474646	9.95046	0.987851
Gabpb1	0.067488	0.157333	9.87362	0.987854
Trpv2	0.0706302	0.171698	9.87486	0.987857
Cnpy2	0.103116	0.180945	9.88789	0.987863
Gm16152	0.0497368	0.136224	9.87072	0.98788
Prkcd	0.25405	0.415872	9.94065	0.987921
Ap1g2	0.0205253	0.0531156	9.86486	0.988029
Rnf113a2	0.0472047	0.129592	9.86188	0.988116
Nip7	0.165494	0.282173	9.90817	0.98819
Ttc33	0.00519822	0.0128785	9.87879	0.988235
Slc25a36	0.0168403	0.041916	9.86979	0.988247
Xndc1	0.0216322	0.0791552	9.84405	0.98826
Lpxn	0.323992	0.487346	9.9644	0.988305
Inip	0.00140928	0.00179853	9.87987	0.988332
Gng10	0.216006	0.377636	9.91753	0.988361
Slc12a4	0.0165547	0.11375	9.82899	0.988423
Usp5	0.0266971	0.059705	9.86119	0.988428
Ttc3	0.118325	0.233572	9.88874	0.98845
Hdhd2	0.0427953	0.1248	9.85486	0.988454
Tceanc2	0.0181152	0.0630992	9.85611	0.988496
Mon1b	0.0341412	0.118673	9.85011	0.988526
Klf5	0.000107976	0.0291976	9.82318	0.988637
Dnttip1	0.0872957	0.20233	9.87825	0.988708
Apoa1bp	0.206027	0.370703	9.91369	0.988771
Larp4	0.0425007	0.117416	9.85108	0.988795
Rabl6	0.0311552	0.0564834	9.85828	0.988808
B4galt5	0.0209015	0.0684688	9.85714	0.988875
Phyh	0.219913	0.385463	9.91743	0.988907
Fanca	0.0110591	0.0951745	9.82471	0.988935
Rrp1b	0.0223347	0.0959704	9.83723	0.98894
Chtf8	0.238449	0.401195	9.92276	0.988975
Alg11	0.0197277	0.0813338	9.8388	0.988979
Rhno1	0.0267087	0.042932	9.86837	0.989004
4833407H14Rik	0.00868505	0.0802291	9.82526	0.989011
Sfxn1	0.191219	0.310564	9.9215	0.989013
Gm21975	0.128481	0.266759	9.8929	0.989054
Mtor	0.0141495	0.0908419	9.83571	0.989067
Psen1	0.0222999	0.0693226	9.85916	0.989079
Pcmtd1	0.267066	0.428684	9.9389	0.989086
Paf1	0.0285506	0.0719512	9.85104	0.989216
Nop58	0.129064	0.194263	9.90248	0.989218
Saysd1	0.0844211	0.178513	9.87877	0.989254
Syvn1	0.0830434	0.18825	9.88528	0.989342
Tab3	0.0180043	0.103819	9.82682	0.989356
Smap1	0.0237239	0.0167819	9.8761	0.989421
Npc1	0.0137759	0.0834041	9.83609	0.989556
Brd8	0.206265	0.352788	9.91707	0.989584
0610040B10Rik	0.0178821	0.111742	9.83822	0.989586
Wnt4	0.0157416	0.0888421	9.83843	0.989594
Pink1	0.0172846	0.042685	9.8727	0.989691
Usp19	0.0526526	0.13214	9.86116	0.989729
Msl3	0.0492916	0.126244	9.86191	0.989747
Rgmb	0.0103878	0.0840521	9.82494	0.989764
Snapc3	0.068968	0.165454	9.87383	0.989803
Zfp235	0.00845892	0.116377	9.8272	0.989832
Zfp273	0.00845809	0.116376	9.82735	0.989832
Spg7	0.0224412	0.0498744	9.86904	0.989863
Polr3c	0.0192747	0.0354169	9.87275	0.989881
Bcl2a1d	0.0358745	0.0857756	9.89847	0.989883
Rbm33	0.0329065	0.0647771	9.85721	0.989893
Gde1	0.0222758	0.0498756	9.86857	0.9899
Coa5	0.0105471	0.00884522	9.87977	0.989956
Cacfd1	0.0242355	0.0694019	9.8581	0.989957
Cryzl1	0.128382	0.260021	9.89698	0.989965
Vps4b	0.213018	0.37131	9.91715	0.990039
Fam207a	0.0622204	0.149034	9.86912	0.990075
Hscb	0.0157636	0.0372387	9.87299	0.990142
Carhsp1	0.0350621	0.034063	9.8577	0.99016
Ehmt1	0.0254497	0.0647303	9.8589	0.990181
Fam76b	0.0183545	0.0455334	9.87279	0.990195
Ndufaf5	0.0173302	0.0904851	9.83801	0.990203
Fam169b	0.137314	0.264714	9.89973	0.990341
D6Wsu163e	0.020801	0.114772	9.83741	0.990407
Dlgap4	0.0142004	0.0311814	9.87656	0.99045
Dhx34	0.0114939	0.0874702	9.83176	0.990468
Rxrb	0.0235443	0.0598444	9.86669	0.990489
Taf4a	0.0249033	0.0846583	9.83467	0.990605
Terf2ip	0.0252737	0.0608074	9.86095	0.990627
Hexim1	0.0221876	0.0817119	9.84208	0.990631
Wash1	0.0588412	0.150251	9.86975	0.990679
Edem2	0.0622162	0.112172	9.90409	0.990721
Bri3bp	0.0986579	0.190966	9.88906	0.990742
Zfp950	0.0653175	0.149864	9.874	0.990761
Hmg20b	0.13286	0.266272	9.89522	0.990828
Golga4	0.0147218	0.0180649	9.88023	0.990846
Gm6377	0.0626228	0.133088	9.89488	0.99087
Slc25a38	0.0394516	0.0867391	9.84726	0.990878
Scaf8	0.0340082	0.118262	9.84972	0.990883
Bloc1s6	0.0169135	0.0344111	9.87639	0.990898
Caap1	0.0191209	0.0551449	9.87002	0.990913
Arid4a	0.169038	0.298552	9.91052	0.990946
Ywhag	0.128219	0.252434	9.89433	0.990981
Sh3rf1	0.00823048	0.0674112	9.82264	0.990983
Lilra6	0.0174621	0.0653285	9.8351	0.990995
Dcaf13	0.0206967	0.0351444	9.8757	0.99101
Sh3glb2	0.0316264	0.0558817	9.86482	0.991025
Dctpp1	0.112341	0.17961	9.90066	0.991035
Champ1	0.015503	0.0891039	9.8378	0.991083
Cdc40	0.06885	0.149796	9.87828	0.991098
Zfp553	0.0319794	0.110232	9.8487	0.991103
Gm10269	0.0267708	0.108216	9.84736	0.991116
Elk4	0.155823	0.283196	9.90207	0.991154
Pnpla8	0.0238331	0.0687068	9.8659	0.991171
Atf7	0.0670417	0.147282	9.87425	0.991185
Sfi1	0.00515922	-0.00794522	9.88925	0.991225
Dtnbp1	0.0637697	0.150911	9.87644	0.991244
Faap20	0.129649	0.26102	9.89404	0.991289
Acad9	0.0324376	0.108832	9.84123	0.991302
Ddx1	0.0538374	0.0955097	9.86962	0.991307
Enah	0.0282794	0.0841889	9.84316	0.991308
Gnpda2	0.0419935	0.124024	9.85892	0.991314
Hddc2	0.014445	0.0208729	9.87973	0.991351
Cyhr1	0.0277497	0.0794922	9.84956	0.991376
Txndc5	0.201947	0.269008	10.0468	0.991378
Adprhl2	0.0706149	0.152313	9.87579	0.991482
Tnip2	0.012824	0.0940085	9.83428	0.991487
2610002M06Rik	0.038978	0.117133	9.85811	0.991571
Slc25a25	0.0208385	0.0905947	9.84471	0.991584
Bms1	0.0462089	0.109986	9.85361	0.991625
4921524J17Rik	0.113685	0.237731	9.89146	0.991634
Mrps11	0.0646049	0.130666	9.87308	0.99165
Pbdc1	0.265168	0.411154	9.94502	0.991666
Esrra	0.0398324	0.124264	9.85945	0.991674
Kmt2b	0.0391527	0.101301	9.84281	0.991713
Vezf1	0.16122	0.297094	9.90758	0.991752
Fam21	0.0683439	0.153189	9.87898	0.991824
Rere	0.0618775	0.143688	9.87544	0.991838
Tpd52	0.34636	0.489641	9.99927	0.991842
Mettl16	0.0556078	0.131689	9.86843	0.991865
Gart	0.0287106	0.0264507	9.8781	0.991874
Atp9a	0.0229729	0.104988	9.82678	0.991894
Amfr	0.0210958	0.033919	9.87679	0.991901
Rbpj	0.0286344	0.0795943	9.85021	0.99193
Mta3	0.0562319	0.136796	9.86752	0.991936
Carm1	0.0186072	0.0916368	9.83285	0.991949
Nup43	0.0256115	0.102449	9.84315	0.991959
Akt2	0.0159997	0.0263406	9.87971	0.991977
Ehd1	0.151308	0.2805	9.91475	0.991979
Casp6	0.0204873	0.0423733	9.87586	0.991994
Acd	0.148677	0.278577	9.90564	0.992099
Mtdh	0.519216	0.623885	10.1322	0.992104
Nupr1l	0.00688168	0.0940087	9.82769	0.99213
Evi5l	0.0068817	0.0940088	9.82722	0.99213
Tmem63a	0.0238232	0.106022	9.83789	0.992169
Scap	0.0346146	0.112519	9.84751	0.992221
Ergic2	0.242977	0.392435	9.93323	0.992242
Lrrc58	0.0088122	0.00973264	9.88461	0.992242
Scmh1	0.0262744	0.0845825	9.84841	0.992256
Vrk3	0.179379	0.325792	9.9134	0.992271
Fbxl5	0.131871	0.253736	9.90043	0.992281
Rgs11	0.0109663	0.109066	9.82267	0.992319
Gbp2	0.0292493	0.0889911	9.85348	0.992359
Prosc	0.0288368	0.0553096	9.87098	0.992359
Gadd45gip1	0.166967	0.275731	9.9142	0.992359
Zfp322a	0.0252893	0.0617198	9.86964	0.992398
A330017A19Rik	0.0419807	0.124212	9.86495	0.992417
Gm43291	0.317489	0.394925	10.1292	0.992525
Tspan31	0.109975	0.224392	9.89018	0.992533
Gcsh	0.042689	0.0924174	9.84228	0.992536
Tsta3	0.0562857	0.137599	9.86961	0.992556
Ahsa2	0.0276986	0.0724047	9.86159	0.992578
Golga2	0.0303128	0.114734	9.84801	0.992609
Tmem192	0.14285	0.270569	9.90139	0.992688
Pih1d1	0.091251	0.175352	9.88829	0.992764
Mbtd1	0.050174	0.119087	9.8694	0.992772
Eftud2	0.00583431	-0.00521339	9.8896	0.992779
Vta1	0.00460328	0.0102242	9.88751	0.992785
Atp6v1c1	0.128118	0.260313	9.89521	0.992808
Stk11ip	0.0129436	0.111875	9.83153	0.992846
Decr2	0.0124506	0.108443	9.82893	0.992856
Aatf	0.0617397	0.142258	9.87678	0.992928
Npepl1	0.123268	0.246654	9.89509	0.992957
Akt1s1	0.0461926	0.1205	9.86454	0.993063
2700062C07Rik	0.0439891	0.111726	9.861	0.993083
Sssca1	0.110891	0.204106	9.89757	0.993127
Rnmt	0.0509437	0.120577	9.86601	0.993129
Snx8	0.0897052	0.198458	9.89348	0.993136
Brcc3	0.073416	0.163254	9.87802	0.993149
Ezr	0.503548	0.608647	10.1258	0.993153
Pum3	0.0639326	0.145521	9.87619	0.993199
Chsy1	0.0290026	0.106105	9.84873	0.993255
Zbtb38	0.0217622	0.0437227	9.87896	0.993271
Cyb5r4	0.202601	0.345196	9.9211	0.993295
Caprin1	0.341005	0.474872	9.98109	0.993331
Wasl	0.0341413	0.103998	9.84986	0.99339
Mrps7	0.17333	0.300641	9.91253	0.993398
Timm10	0.0823608	0.158767	9.88341	0.993419
Srsf9	0.136838	0.25258	9.90806	0.99342
Hcfc1r1	0.194111	0.336698	9.91981	0.993426
Klhl21	0.0152292	0.0921819	9.83129	0.993429
Dap3	0.0347642	0.0424319	9.87458	0.993434
2310033P09Rik	0.069773	0.143582	9.88008	0.99346
Gm10094	0.0290526	0.0784254	9.85692	0.993476
Plbd1	0.063425	0.103324	9.9295	0.993488
Gm10250	0.0352703	0.103886	9.84483	0.993489
Tacc2	0.00670399	0.0744235	9.82304	0.993495
Poli	0.0248541	0.108697	9.84238	0.993502
Smarca4	0.0572371	0.128035	9.87195	0.993642
Cmtr1	0.0314421	0.10843	9.84633	0.9937
Hax1	0.0705504	0.150707	9.8782	0.993717
Tex261	0.160385	0.289648	9.91043	0.993727
Huwe1	0.205188	0.342846	9.92352	0.993754
Gtf3a	0.0800489	0.156729	9.88331	0.993775
Arfgef2	0.0173459	0.110287	9.83553	0.993873
Tusc2	0.108425	0.22014	9.89356	0.993878
Tapbpl	0.00474412	-0.00374449	9.89488	0.993919
Sptan1	0.0296524	0.0357546	9.88167	0.99392
Wdr5	0.0331179	0.102966	9.84509	0.993977
Lims1	0.191075	0.312016	9.92671	0.994011
Pdia4	0.146276	0.223908	9.97313	0.994012
Vcpkmt	0.0314324	0.0715362	9.86256	0.994022
Lrwd1	0.0330191	0.0763884	9.85326	0.994052
Ngly1	0.077655	0.170365	9.88276	0.994065
C030039L03Rik	0.00629016	0.0991475	9.82989	0.994101
Rad23a	0.174848	0.289545	9.91902	0.994114
Pick1	0.0232015	0.111875	9.84238	0.994186
Luc7l	0.0266669	0.0447033	9.87829	0.994196
Ranbp3	0.0289242	0.0612438	9.87222	0.994218
Pnkp	0.00115663	-0.000649786	9.89435	0.994218
Cog8	0.1406	0.265915	9.90397	0.994266
Pfdn4	0.190851	0.321493	9.92093	0.994312
Pinx1	0.0270539	0.0814995	9.84846	0.994319
Tmem68	0.0347806	0.114891	9.85663	0.99434
Cox16	0.0408596	0.116725	9.86239	0.994349
Trim44	0.0316665	0.104733	9.84319	0.994367
Brd9	0.0112156	0.0142336	9.88993	0.994394
Bckdha	0.0283263	0.0786213	9.86735	0.994489
Wdr26	0.136918	0.233367	9.90841	0.994557
Polr3h	0.0287763	0.0644433	9.85287	0.994586
Dnajc2	0.187683	0.300392	9.92636	0.994602
Fdx1	0.0540382	0.11406	9.86931	0.994612
Ncbp2	0.0307873	0.0654927	9.86728	0.994626
Herc1	0.142117	0.238365	9.90664	0.994633
Alg5	0.0048036	0.00629355	9.89193	0.994653
Supt20	0.221821	0.371552	9.92599	0.994665
Clp1	0.0445642	0.126071	9.86511	0.994678
Scamp2	0.0912099	0.196812	9.88912	0.994685
Fam210a	0.0272352	0.10315	9.83453	0.994694
Cd1d1	0.0333449	0.0964556	9.86375	0.994746
Polrmt	0.0192434	0.105288	9.8355	0.994849
Oat	0.140642	0.229097	9.913	0.994878
Hccs	0.0289273	0.0763624	9.86902	0.994897
Ctsc	0.458186	0.563107	10.1226	0.994944
Cldnd1	0.168605	0.294804	9.92149	0.994945
Pex16	0.0439566	0.117544	9.86561	0.994947
Ktn1	0.0771354	0.155173	9.89156	0.994947
Tmem80	0.0272227	0.0702	9.86845	0.994948
Ccdc47	0.0944627	0.180535	9.89504	0.994955
Smim8	0.0793721	0.148967	9.8889	0.994961
Rapgef1	0.0428177	0.0705729	9.86289	0.994962
Wbp4	0.173739	0.297697	9.92135	0.994994
Psmd5	0.0317888	0.0399743	9.88263	0.995026
Mrpl55	0.010537	0.00844051	9.89368	0.995072
Ttc1	0.115904	0.216471	9.90073	0.995087
Ilkap	0.221188	0.352615	9.93524	0.995109
Hsd17b12	0.0168581	0.0261932	9.88909	0.995111
Ddx21	0.298795	0.407313	9.99085	0.995123
AI606181	0.00862957	0.0962186	9.82662	0.995127
Gm11973	0.0134345	0.0893127	9.82293	0.995133
Prcp	0.0737131	0.154737	9.88944	0.995143
Acadm	0.0307917	0.0505357	9.88017	0.995144
Nemf	0.0922359	0.183618	9.89396	0.995156
Dpy19l4	0.00819891	0.0790794	9.82896	0.99516
Pde7a	0.218943	0.351094	9.94045	0.995169
Spopl	0.0544954	0.123617	9.87284	0.995188
Hnrnph3	0.00822244	0.00772752	9.89565	0.995208
Chst12	0.0451973	0.107217	9.87431	0.995231
Hectd3	0.0224573	0.105895	9.84191	0.995237
Patz1	0.0330997	0.087925	9.84555	0.995283
Trnt1	0.137132	0.249494	9.90855	0.995296
Usp42	0.015665	0.106752	9.8333	0.995315
Xpo1	0.0650715	0.120505	9.87603	0.995337
Lmntd2	0.00723395	0.0969548	9.82298	0.995418
Agpat3	0.0590678	0.132478	9.87654	0.99542
Timm17b	0.256548	0.405106	9.94295	0.995423
Nudcd2	0.0792446	0.134266	9.89356	0.995424
Fmr1	0.0320048	0.0656287	9.87464	0.995433
Ccng1	0.187803	0.317706	9.92451	0.995433
Yipf5	0.132201	0.247284	9.90519	0.99545
Gramd3	0.188822	0.309129	9.92919	0.995463
Nckap1l	0.120738	0.233032	9.90263	0.995555
Nudt8	0.0480511	0.125779	9.87027	0.995559
Hes6	0.142968	0.260832	9.91071	0.995597
Lmf1	0.0149642	0.106103	9.83347	0.995598
Acsl5	0.100728	0.170358	9.90102	0.995605
Tceb3	0.0290628	0.0903153	9.85965	0.995625
Nosip	0.0259824	0.0596203	9.87974	0.99565
Nup107	0.0377076	0.0923687	9.83887	0.995653
Snap29	0.0231027	0.0589631	9.88236	0.995723
Scimp	0.0682534	0.15794	9.90906	0.995723
Tmx2	0.0181793	0.0401219	9.88841	0.995725
Zcchc10	0.0238119	0.0472169	9.8849	0.995745
Parp2	0.0434514	0.0988946	9.86252	0.995789
Fundc2	0.308318	0.432281	9.98212	0.995806
Nelfe	0.047339	0.105612	9.87076	0.995853
Rpn1	0.114258	0.190181	9.91509	0.99589
Birc2	0.0300539	0.0806497	9.86724	0.995898
Zdhhc12	0.0257343	0.0955954	9.85138	0.995902
Anapc16	0.17849	0.302689	9.92032	0.995909
Pdcd2l	0.0194746	0.0436628	9.88835	0.995933
Rab39	0.00945827	0.0967445	9.82772	0.995939
Tubgcp2	0.0338232	0.099474	9.84124	0.995957
Papd4	0.0296192	0.0780345	9.87037	0.995973
AU040320	0.0176582	0.0976719	9.83788	0.995998
Adsl	0.0335375	0.0672499	9.86194	0.996034
Tmem11	0.0856747	0.176713	9.89354	0.996037
Pmpca	0.0421099	0.100352	9.86147	0.996087
Copg1	0.0541471	0.132462	9.87427	0.996095
Rad21	0.0935528	0.164538	9.90161	0.996108
Smim4	0.104574	0.178404	9.90326	0.996146
Pin4	0.227939	0.35996	9.93752	0.99615
Mvb12a	0.0183766	0.0397958	9.88912	0.996152
Zfp277	0.04417	0.118245	9.86937	0.99617
Pced1b	0.0557262	0.0941055	9.87132	0.996174
Pnkd	0.192394	0.325271	9.92412	0.996174
D10Jhu81e	0.0660329	0.149592	9.88244	0.996175
Nudt16l1	0.0892081	0.181969	9.89295	0.996182
Cept1	0.142103	0.258089	9.91676	0.996185
Oxr1	0.0556714	0.130689	9.87899	0.996188
Trim25	0.0303802	0.080419	9.8566	0.996219
Ppm1m	0.194647	0.320758	9.93339	0.996221
Asna1	7.88089e-05	-0.00477666	9.89952	0.996225
B9d2	0.0860109	0.176088	9.89661	0.996243
Ythdc1	0.141189	0.243099	9.91122	0.996256
Dnajc30	0.0586463	0.137831	9.87938	0.996267
Taf13	0.0238949	0.0556094	9.8861	0.996314
Ormdl2	0.130435	0.215942	9.91023	0.996328
Fam63b	0.141442	0.244876	9.91406	0.996372
Apitd1	0.0163332	0.0316205	9.89758	0.996385
Nabp2	0.00895578	0.00698903	9.89781	0.996387
Exosc5	0.224795	0.352505	9.93954	0.996439
Tmem33	0.020762	0.0112919	9.89924	0.996444
Fam136a	0.0210978	0.0322638	9.89154	0.996445
Phax	0.0765869	0.158809	9.88873	0.996491
Card11	0.06782	0.144221	9.88894	0.996525
Mzt1	0.0678627	0.134286	9.88618	0.996531
Fbxo22	0.0538493	0.129662	9.87694	0.996581
Rab22a	0.0311268	0.0701456	9.87684	0.996588
Polr2e	0.386896	0.515681	10.0204	0.996602
Hexa	0.147969	0.250136	9.93408	0.996604
Erdr1	0.0616142	0.0977679	9.86738	0.996617
Pdcd2	0.124515	0.220936	9.907	0.996659
Ppa1	0.0631347	0.0743725	9.86875	0.996661
Bloc1s5	0.0239619	0.0910281	9.83751	0.996665
Mapkapk3	0.0270645	0.0927539	9.84755	0.996668
Pgap1	0.0876835	0.173354	9.91549	0.99668
Rpf2	0.0309887	0.0564023	9.88331	0.996723
Vars	0.325974	0.458764	9.99498	0.996739
BC028528	0.201413	0.311318	9.96231	0.996754
Ttc9c	0.0468301	0.112367	9.871	0.996765
Mxd4	0.103762	0.18647	9.9122	0.996774
Crbn	0.20442	0.332948	9.937	0.996775
Ciapin1	0.00101416	-0.00853049	9.90543	0.996785
Tmco6	0.023472	0.0980013	9.84324	0.996815
Tmbim4	0.249502	0.373878	9.96312	0.996846
Ybx3	0.0455938	0.0386553	9.84468	0.996855
Topbp1	0.0506214	0.0805621	9.85277	0.996891
Prorsd1	0.211461	0.3327	9.94577	0.996898
Trim30a	0.0774042	0.133242	9.90287	0.996906
1500011B03Rik	0.0106558	0.0171118	9.89747	0.996907
Pibf1	0.0190085	0.0925856	9.83448	0.996908
Ptprj	0.0226333	0.0806948	9.86317	0.996914
Snrnp48	0.0490616	0.11635	9.87697	0.996926
Fibp	0.0258454	0.0517085	9.88939	0.996963
Ube2j1	0.024873	0.0285467	9.89713	0.996991
BC004004	0.239214	0.371662	9.95374	0.996994
Alad	0.145247	0.175961	10.0076	0.997075
Nucb2	0.0174699	0.0502906	9.87966	0.997081
Mtg2	0.0342815	0.0845935	9.87053	0.997101
Ttc4	0.0384931	0.103356	9.85735	0.99714
Ptcd1	0.0156003	0.100376	9.83636	0.99714
Pam16	0.0224645	0.0404494	9.89123	0.997141
Sec24c	0.0311947	0.0826004	9.86435	0.997169
A630072M18Rik	0.0293217	0.0830409	9.86547	0.997175
Rrs1	0.0917054	0.16239	9.90169	0.99721
Nfx1	0.0606878	0.12195	9.88436	0.99722
Cmah	0.212256	0.328787	9.95552	0.997223
Ankra2	0.0555232	0.126937	9.88142	0.997231
Reep3	0.0270287	0.0654478	9.88051	0.997255
Eif4b	0.327683	0.445555	9.99606	0.997274
Tmem126a	0.0888658	0.1709	9.89979	0.99728
Spryd3	0.034204	0.111083	9.85714	0.997282
Txndc16	0.0252532	0.0653258	9.88609	0.997293
Mrps10	0.00804605	-0.00544114	9.90584	0.997297
Ybx1	0.61156	0.656356	10.5089	0.997313
Cggbp1	0.173032	0.29433	9.92365	0.997331
Hist1h1e	0.0218326	0.0807181	9.83472	0.997334
Ap4s1	0.115877	0.216089	9.90673	0.997354
Bscl2	0.00480849	-0.00551432	9.90879	0.997369
Aim1l	0.0119269	0.0947363	9.82889	0.997369
Trnau1ap	0.123229	0.225874	9.90922	0.997371
Lyl1	0.223881	0.345722	9.96386	0.997374
Mtfr1l	0.0859607	0.169023	9.89779	0.997394
Trp53i11	0.221302	0.35126	9.95451	0.99741
Fdx1l	0.0143615	0.00902463	9.90266	0.997418
Coq5	0.0290022	0.0523826	9.88902	0.997439
Ppp2r4	0.00107421	-0.021408	9.91379	0.997447
Nras	0.208283	0.332258	9.93874	0.997469
Ruvbl2	0.0401465	0.0663096	9.8751	0.99747
Cpsf3	0.0282652	0.0538181	9.89147	0.997483
Spock2	0.0132144	0.0862206	9.82233	0.997493
Vdac1	0.126432	0.180555	9.93069	0.997504
Lyar	0.141006	0.201306	9.94341	0.997516
Pigp	0.21138	0.342072	9.93797	0.997537
Ddx52	0.0270662	0.0546535	9.89003	0.997542
Rassf3	0.033394	0.0699931	9.88292	0.997543
2019-03-05	0.0419414	0.036583	9.89587	0.997553
Slc12a6	0.00339593	0.00416999	9.90787	0.997553
Nol7	0.509889	0.60727	10.1438	0.99756
Atraid	0.232815	0.36324	9.95205	0.997562
Znhit1	0.123488	0.209068	9.91549	0.997579
Emc4	0.018928	0.0396183	9.89467	0.997581
Timm8b	0.275561	0.388454	9.97894	0.997611
Pou2f2	0.52469	0.598924	10.2653	0.997633
Fiz1	0.0538405	0.127237	9.87945	0.99765
Nol12	0.176891	0.296916	9.92639	0.997664
H2afx	0.0415838	0.0598386	9.92428	0.997683
Kti12	0.0415256	0.0710915	9.87248	0.997703
Tmem156	0.0256298	0.0972649	9.84638	0.997725
Chmp6	0.0345342	0.0832684	9.87659	0.997743
Rars	0.0460057	0.0982759	9.87143	0.997766
Phb	0.194638	0.289178	9.94186	0.997778
Tmem242	0.083716	0.159281	9.89939	0.997783
Srebf2	0.0569572	0.116548	9.88797	0.997822
Rnf5	0.00360637	-0.0105716	9.91255	0.997826
Nrros	0.190296	0.30551	9.94666	0.997828
Gmps	0.0603573	0.112684	9.8814	0.997829
Ifi35	0.237499	0.370432	9.95068	0.997836
Naa10	0.0186749	0.00164726	9.9113	0.99785
Mau2	0.139425	0.238365	9.923	0.997902
Prpsap1	0.00898114	0.00264056	9.91103	0.997914
Xrcc1	0.0315051	0.0852208	9.86611	0.997936
Rnf4	0.125107	0.211879	9.91414	0.997945
Rab5a	0.00285505	0.00521887	9.90838	0.997963
Pycr2	0.0721887	0.119742	9.89666	0.997981
Sypl	0.379932	0.496567	10.0542	0.997991
Dgkd	0.0723156	0.145479	9.89578	0.997992
Aldh7a1	0.124564	0.214744	9.93948	0.99803
Ldoc1l	0.00915727	0.104159	9.82974	0.998037
Zfp830	0.0345501	0.0912426	9.86716	0.998041
Smim7	0.031898	0.0692453	9.88745	0.998057
Ddx27	0.0378945	0.0631831	9.88428	0.998089
Ing1	0.0177303	0.0339537	9.90263	0.998097
Acp5	0.313908	0.417213	10.0251	0.99811
Ppil3	0.0347181	0.0590885	9.8904	0.998113
Mrpl13	0.0365525	0.0574611	9.89028	0.998115
Nsf	0.161657	0.280779	9.92599	0.998146
Arhgef2	0.0245653	0.0439004	9.90026	0.998146
Snx15	0.0419892	0.103926	9.87108	0.998159
Nsmce4a	0.100924	0.174969	9.91036	0.99816
Far1	0.123205	0.221834	9.91713	0.99816
Adam19	0.0404409	0.094023	9.86041	0.998162
Rbm8a2	0.0435981	0.113386	9.87167	0.998172
Map3k8	0.0246967	0.0790421	9.86943	0.998176
Arl6ip4	0.114705	0.18749	9.91686	0.998178
Nfkbib	0.109281	0.205744	9.91101	0.998178
Pigs	0.0372872	0.0899171	9.87189	0.998189
Stk38	0.211545	0.295041	9.96925	0.998191
Kxd1	0.238347	0.362083	9.95321	0.998203
Ubl3	0.223903	0.342554	9.95913	0.998211
Commd4	0.293961	0.424297	9.97956	0.998217
Emc2	0.147664	0.261249	9.9192	0.998221
Mpeg1	0.00119406	-0.0259575	9.88775	0.998222
Mrpl3	0.0398375	0.0708657	9.88266	0.998231
Tmem248	0.048181	0.0938631	9.88214	0.998247
Snapin	0.0274401	0.0581689	9.89737	0.998263
Sae1	0.0151536	0.0166779	9.90821	0.998265
Cnot6l	0.0218991	0.0210505	9.90789	0.998269
Kansl2	0.0311671	0.0526429	9.89706	0.998273
Slc15a3	0.000365389	0.0731744	9.83867	0.998288
Swt1	0.022409	0.0343865	9.90497	0.998291
Tob2	0.0392247	0.0872486	9.86926	0.998296
Tbcb	0.129187	0.229967	9.91693	0.998303
Cs	0.112732	0.189588	9.91421	0.99832
Tars	0.0356714	0.0939939	9.86181	0.998349
Vamp2	0.0341577	0.074854	9.88943	0.998359
Noc2l	0.0549099	0.0943812	9.87753	0.998376
Ap1m1	0.187901	0.308688	9.93792	0.998379
Zfp280d	0.0491013	0.105448	9.87228	0.998383
Mcrs1	0.109875	0.200282	9.91258	0.998401
Eif4e2	0.152576	0.23911	9.93035	0.998407
Tmem243	0.245697	0.370834	9.9742	0.99841
Sertad2	0.0396366	0.0696615	9.88811	0.998414
Cmpk1	0.272851	0.38588	9.99166	0.998415
Acp1	0.0130924	-0.0181834	9.9324	0.998431
Carnmt1	0.0476618	0.0743946	9.8657	0.99844
Camk2d	0.386084	0.497944	10.0634	0.998463
Yif1b	0.0680318	0.132961	9.89468	0.998477
Ddx41	0.178094	0.29099	9.93985	0.998484
Smarce1	0.125691	0.210223	9.92068	0.99849
Nutf2	0.0926267	0.130624	9.92655	0.998499
Sigmar1	0.0296717	0.0980675	9.85244	0.998507
Coa6	0.0369062	0.0760689	9.88474	0.99853
Polr3k	0.0945903	0.153397	9.90997	0.998537
Lrrc14	0.0282931	0.0958115	9.84376	0.998541
l7Rn6	0.109016	0.19933	9.9104	0.998548
Ap1ar	0.0401845	0.0840627	9.86913	0.998551
Trp53rka	0.032178	0.0985204	9.85996	0.998551
Spcs3	0.104996	0.159919	9.94156	0.998552
Eif3d	0.211009	0.31013	9.95298	0.998553
S100a10	0.488309	0.541628	10.3692	0.998553
Ccdc53	0.0808329	0.142414	9.90385	0.998554
Stard3nl	0.0281751	0.054407	9.89866	0.998557
Ngrn	0.0345764	0.0700662	9.89296	0.998567
Tm2d3	0.0250953	0.0472856	9.90236	0.998579
Eif3j1	0.093951	0.146692	9.91319	0.998581
Asxl2	0.0241505	0.0238699	9.90814	0.998591
Fam3c	0.266224	0.382733	9.99105	0.998599
Qrich1	0.0148865	0.0220259	9.90834	0.9986
Cisd3	0.011442	0.0282313	9.91616	0.998618
Gpcpd1	0.26274	0.378718	9.98693	0.998637
Sf3a2	0.111549	0.201771	9.91258	0.99864
Med13	0.0341755	0.0855124	9.87312	0.998642
Srd5a3	0.0422305	0.105492	9.87052	0.998646
Ccz1	0.174966	0.274801	9.93907	0.998693
Immp1l	0.208654	0.324037	9.94692	0.998705
Chmp3	0.0147917	0.0213663	9.90998	0.998711
Tor2a	0.0573852	0.126273	9.8875	0.998716
Csf1	0.00286414	0.0513839	9.82518	0.998719
Syncrip	0.00531819	-0.0102331	9.92011	0.998743
Degs1	0.132154	0.222284	9.93129	0.998753
Slmo2	0.042279	0.0601353	9.89123	0.99876
Gm5900	0.103422	0.192924	9.90874	0.99877
Ogdh	0.0622212	0.11742	9.89348	0.998787
Gosr2	0.0568909	0.119673	9.88852	0.9988
Gmcl1	0.0380765	0.0834973	9.88754	0.998832
Asnsd1	0.295498	0.413656	9.9958	0.998832
Pym1	0.00528028	0.00965288	9.91518	0.99884
Nubp2	0.041036	0.0742752	9.88865	0.998848
Atp2b1	0.131513	0.188419	9.94779	0.998866
Sdhd	0.0127606	-0.00274909	9.92525	0.998873
Sema4b	0.0887987	0.143436	9.92646	0.998874
Tomm34	0.0244176	0.0402383	9.90969	0.99889
Desi1	0.0443808	0.082404	9.8729	0.998905
Zfp706	0.600432	0.671816	10.3105	0.998905
Baz2b	0.00461361	0.00442465	9.92484	0.998907
Usp39	0.0408943	0.0800218	9.87174	0.998926
Ube2a	0.187048	0.288419	9.9472	0.998937
Trappc3	0.0742465	0.147932	9.90244	0.998981
Pkp3	0.020423	0.0251694	9.92055	0.998982
Cops8	0.0254472	0.0390298	9.9082	0.998986
Sdhaf2	0.0974254	0.176404	9.91596	0.998988
St13	0.381928	0.478505	10.0786	0.998997
Clk2	0.0218474	0.10515	9.8417	0.999009
1700020I14Rik	0.0193754	0.0263035	9.91436	0.999013
Calhm2	0.0189877	0.0358296	9.91794	0.999029
Adh5	0.0747754	0.131065	9.90602	0.99903
Rwdd2a	0.00524052	0.105149	9.82504	0.999035
Stip1	0.0953364	0.155465	9.92067	0.999035
N4bp2l1	0.0365255	0.0728246	9.89525	0.999043
Pdcd6ip	0.0247582	0.0245399	9.91569	0.999048
Ssr3	0.117232	0.190595	9.93295	0.999049
Pes1	0.0518718	0.0994305	9.89155	0.99905
Nsrp1	0.102567	0.176537	9.92641	0.999051
Fam134c	0.0610794	0.126716	9.89488	0.999054
Sdhaf1	0.0195199	0.0383841	9.91297	0.999067
Ube2g1	0.13363	0.234196	9.92443	0.999079
Cnot4	0.0953219	0.171166	9.91268	0.999084
Dctn6	0.0509189	0.101087	9.88018	0.999088
Dnajc14	0.0556693	0.111064	9.89172	0.999089
Dars	0.0352685	0.0468164	9.90708	0.999092
Med30	0.00427064	-0.00321482	9.92486	0.999113
Acat1	0.013816	0.0116241	9.91986	0.999117
Bola2	0.427074	0.502019	10.1491	0.999118
Commd1	0.100685	0.167417	9.92138	0.999125
Nrde2	0.0133165	0.0936557	9.83768	0.999149
Itgb1bp1	0.0144423	0.0262794	9.91574	0.999158
Apex1	0.0347756	0.056076	9.89338	0.999172
Zmat5	0.0282632	0.0480282	9.90976	0.999178
1700123O20Rik	0.0181202	0.0274952	9.91689	0.999185
Prmt1	0.187266	0.273597	9.96448	0.999187
Tmc6	0.0456527	0.0793043	9.86201	0.999192
Twf2	0.176162	0.271927	9.95166	0.999195
Ethe1	0.0494517	0.0774277	9.89327	0.999217
Leng8	0.0433292	0.0821172	9.87526	0.999218
Gabpa	0.0295355	0.0994137	9.84835	0.99922
Gps1	0.0614264	0.119508	9.89924	0.999221
Imp4	0.0754853	0.134667	9.90799	0.999235
Cnp	0.544324	0.625288	10.2504	0.999238
Rint1	0.0390191	0.100047	9.86436	0.999244
Reck	0.0152269	0.0792173	9.82278	0.99925
Rhob	0.0213297	0.0614914	9.85508	0.999265
Dph3	0.182714	0.276913	9.94996	0.999273
Kpna4	0.0693996	0.123286	9.90711	0.99928
Kdelr1	0.000295262	-0.0102251	9.93338	0.999283
Clec2i	0.175176	0.257916	9.98823	0.999303
Cib1	0.249023	0.355075	9.98726	0.99931
Tnrc6b	0.0114399	-0.00365092	9.93571	0.999322
Dcaf8	0.0148987	0.0241486	9.92264	0.999332
C1d	0.229888	0.332246	9.96981	0.999338
Gtf3c6	0.038973	0.0762705	9.89686	0.999341
Pstk	0.0392592	0.0894117	9.8592	0.999345
Igbp1	0.0158871	0.0239293	9.91909	0.999362
Znhit6	0.0339717	0.0937463	9.86003	0.999364
Fbxo38	0.0278332	0.0980557	9.84987	0.999371
Pigx	0.0591837	0.102847	9.89651	0.999371
Lin37	0.0467754	0.108514	9.88318	0.999376
Tomm40	0.0763438	0.106415	9.92064	0.999378
Snhg20	0.051691	0.101315	9.88733	0.999386
Idh3g	0.207629	0.310846	9.96294	0.999405
Adgre5	0.14518	0.200702	9.96681	0.999409
9930111J21Rik2	0.258368	0.349796	10.0042	0.999411
Ubxn6	0.0350346	0.0668648	9.90685	0.999416
Cnpy3	0.0301086	0.0560123	9.91586	0.999424
Serinc3	0.36359	0.460109	10.0796	0.999427
Hspa9	0.193233	0.264883	9.97783	0.999431
Dennd5b	0.188458	0.27032	10.0046	0.999449
Mplkip	0.0855886	0.152175	9.91695	0.999459
Trabd	0.0607109	0.113992	9.90766	0.999464
Psmg4	0.166781	0.260652	9.94722	0.999465
Emc6	0.326872	0.433013	10.0217	0.999468
Cltc	0.17394	0.267108	9.94927	0.99947
Klf2	0.373361	0.440407	10.1814	0.99947
Alkbh1	0.0183813	0.019899	9.92844	0.999472
2810428I15Rik	0.157154	0.229793	9.9533	0.999474
Upf3b	0.0768757	0.132979	9.9126	0.999481
Psmc2	0.00155926	-0.0103585	9.93889	0.999482
Calm3	0.275316	0.369381	10.0151	0.999485
Cnih4	0.0293087	0.039335	9.92265	0.999486
Tmem60	0.0924567	0.159421	9.92042	0.999491
Tm2d2	0.0422186	0.0814366	9.90052	0.999497
Pa2g4	0.170113	0.227043	9.98465	0.999501
Nudt3	0.0365218	0.0959467	9.85526	0.999516
Ech1	0.220727	0.32231	9.97358	0.999521
Mrps9	0.041864	0.0863492	9.88415	0.999521
Serinc1	0.0790587	0.143308	9.91856	0.999528
Bre	0.104748	0.183577	9.92523	0.999537
Klhl15	0.0138093	0.101334	9.83156	0.999541
Hipk1	0.00712332	-0.00349926	9.94066	0.999542
Cyb5r3	0.0440468	0.0710716	9.90686	0.99955
E2f4	0.0147081	-0.00701234	9.94332	0.999553
Ythdf2	0.0681992	0.117732	9.91449	0.999555
Mpc1	0.277433	0.376792	10.0031	0.999562
Snx17	0.00314022	0.000481299	9.93425	0.999564
Vamp4	0.00494237	0.00680539	9.93394	0.999566
Mrpl42	0.168873	0.238622	9.96558	0.999577
Spint2	0.0883715	0.132342	9.93996	0.999579
Aco2	0.0466989	0.0581117	9.91094	0.999582
Nedd9	0.0247812	0.0484718	9.923	0.999593
Ufc1	0.0861226	0.147126	9.91978	0.999602
Pop7	0.0582652	0.111215	9.90273	0.999605
Impa1	0.0632867	0.123043	9.90434	0.999608
Bloc1s2	0.103686	0.166616	9.93575	0.99962
Nubpl	0.0221975	0.0932645	9.84364	0.999627
Ly9	0.0553953	0.0985088	9.90766	0.999633
Rel	0.00769791	0.0141951	9.94467	0.999634
Emc3	0.0930872	0.164296	9.92159	0.999637
Snx29	0.0485472	0.0935433	9.9294	0.999638
Fam162a	0.0376597	0.0436565	9.9236	0.999641
Mrpl15	0.0858608	0.124318	9.92406	0.999655
Chchd3	0.12928	0.192833	9.94558	0.999655
Ten1	0.0635607	0.114808	9.91085	0.999659
Timm17a	0.103892	0.161954	9.93163	0.999661
Sar1b	0.0889795	0.152499	9.92187	0.999661
Eif4h	0.174977	0.256544	9.96327	0.999661
Cmtm6	0.130186	0.217342	9.93831	0.999666
Pou2af1	0.27346	0.349968	10.0989	0.999671
Mtpn	0.25142	0.347694	10.007	0.999671
Egln2	0.0226954	0.038299	9.92722	0.999674
Sp3	0.076969	0.129585	9.91996	0.999677
Gpbp1l1	0.0548097	0.109044	9.89721	0.999677
Atp1a1	0.00306299	-0.00594954	9.95005	0.99969
Eef1e1	0.0355248	0.0464882	9.92139	0.999696
Yipf4	0.231363	0.340093	9.9792	0.999697
Rsl1d1	0.11635	0.168043	9.94752	0.9997
Ptbp1	0.0699063	0.107361	9.92096	0.999702
Golgb1	0.118178	0.189404	9.94137	0.999715
Fam96a	0.24187	0.32462	10.0105	0.999723
Slc25a4	0.318959	0.39637	10.0709	0.999724
Cox20	0.211698	0.299006	9.98526	0.999725
Nubp1	0.186276	0.280356	9.96786	0.999731
Aprt	0.173905	0.23758	9.98855	0.999732
Uri1	0.0646484	0.11915	9.90936	0.999745
Tradd	0.0459811	0.0933242	9.89719	0.999746
Jtb	0.221392	0.314744	9.9826	0.999748
Rpf1	0.0436387	0.0829565	9.90984	0.999752
Trappc6b	0.303141	0.411434	10.0185	0.99976
Trappc2l	0.20249	0.294225	9.98562	0.99976
Brix1	0.0576072	0.100204	9.90653	0.999762
Kmt2d	0.0553981	0.0922169	9.91	0.999765
Rpl29	0.370491	0.44985	10.1048	0.999767
Sumo3	0.0992368	0.145488	9.94933	0.999768
Colgalt1	0.0407927	0.0938478	9.86785	0.99977
Actl6a	0.00742198	0.00281082	9.94594	0.99977
Guk1	0.109654	0.157519	9.94553	0.999771
Baz1a	0.182347	0.259062	9.98371	0.999773
Psmd13	0.0831717	0.13892	9.92571	0.999778
Glrx3	0.195097	0.268786	9.98343	0.999786
Ctsh	0.451951	0.514801	10.3006	0.999787
Cyfip2	0.0564258	0.096831	9.91321	0.999792
Sike1	0.0103796	0.00991515	9.94987	0.999798
Bax	0.360161	0.449954	10.083	0.9998
Tmem147	0.10401	0.150446	9.95004	0.999803
Mea1	0.0792476	0.134939	9.92675	0.999804
Ap2b1	0.0883784	0.145882	9.93012	0.999804
Eif3i	0.400669	0.472781	10.1448	0.999806
Smarcb1	0.0586531	0.104936	9.91166	0.999812
Tmem256	0.185592	0.240198	10.0231	0.999819
Necap2	0.0687076	0.102585	9.9324	0.99982
Glud1	0.0385226	0.0590708	9.92629	0.999822
Tuba4a	0.061864	0.0793295	9.94973	0.999822
Copz1	0.000890375	-0.00506859	9.94884	0.999822
Eif1ax	0.0177509	-3.67086e-05	9.95797	0.999823
Ccdc115	0.0473806	0.0890854	9.90398	0.999825
Ube2d1	0.0361208	0.0627275	9.93038	0.999828
Fip1l1	0.0790021	0.12246	9.92941	0.999829
Znrd1	0.00517862	0.00705546	9.94471	0.999831
Ebp	0.0515963	0.0940522	9.8974	0.999832
Spg21	0.167448	0.255587	9.96652	0.999834
Rgs19	0.202039	0.296731	9.98255	0.999835
Rwdd1	0.233035	0.325123	9.9938	0.999836
Arf6	0.111491	0.167178	9.94426	0.999837
C1qbp	0.175774	0.219844	10.0192	0.999838
Kdm7a	0.0639337	0.10676	9.92735	0.999838
Btf3l4	0.100608	0.166799	9.93914	0.999839
Suclg1	0.00569254	-0.00612328	9.95294	0.999841
Mrpl24	0.0126419	0.00730778	9.94959	0.999845
Blnk	0.295402	0.381318	10.0838	0.999847
Dynlt3	0.0568949	0.104338	9.91862	0.999848
Srpk2	0.0138985	0.0174901	9.94746	0.99985
Hiat1	0.0414756	0.072688	9.9225	0.999854
Slc38a2	0.10134	0.159813	9.94554	0.999855
Ppp1r8	0.0409544	0.0972271	9.86636	0.99986
Atp6v0d1	0.000792228	0.000408571	9.9534	0.99986
Tfam	0.0413159	0.0699676	9.92686	0.999861
Pdrg1	0.0762488	0.122882	9.92903	0.999863
Med21	0.0309484	0.0489725	9.93671	0.999863
Fnta	0.0612672	0.106101	9.91416	0.999864
2610001J05Rik	0.00728056	0.0108542	9.94589	0.999865
Mrpl57	0.15978	0.219374	9.98715	0.999867
Spag7	0.0193689	0.0279558	9.94238	0.999867
Snf8	0.167494	0.246413	9.96426	0.999868
H2-Ke6	0.170427	0.254393	9.9692	0.999869
Klf6	0.00448264	-0.0144027	9.98282	0.999869
Mdp1	0.0744672	0.128614	9.92454	0.99987
Sh3bgrl	0.142324	0.208677	9.97715	0.99987
Rab11a	0.202864	0.290045	9.98703	0.999872
Csnk2a1	0.17362	0.244301	9.97889	0.999874
Pdap1	0.0369413	0.0308409	9.95128	0.999876
Mapk1	0.143482	0.221332	9.95286	0.999879
Coro1b	0.158843	0.227901	9.98027	0.999881
Sdhaf4	0.0850086	0.13707	9.93574	0.999885
Taf1d	0.034713	0.0522176	9.93712	0.999886
Akap8	0.0553613	0.100836	9.90461	0.999886
Stx5a	0.0364273	0.061398	9.93544	0.999887
Nars	0.0592618	0.0862045	9.93142	0.999888
Etnk1	0.0680346	0.0977614	9.93769	0.999891
Bri3	0.106359	0.161442	9.96395	0.999894
Psmb7	0.118922	0.166211	9.96199	0.999895
Pgls	0.426258	0.495931	10.2041	0.999896
Cct3	0.00172714	-0.0135858	9.9683	0.999898
Limd1	0.0107182	0.0142058	9.95228	0.999898
Sars	0.105397	0.163061	9.94653	0.999898
Rad23b	0.160072	0.233995	9.97167	0.999899
Ctsz	0.442202	0.511527	10.2472	0.999903
Ufm1	0.0388533	0.0575818	9.93834	0.999906
2510002D24Rik	0.0742858	0.122658	9.93293	0.999909
H2-M3	0.0479855	0.0856329	9.92018	0.999909
Iglc3	0.536229	0.557341	11.0811	0.99991
Impdh2	0.143738	0.183065	10.0075	0.99991
Ube2k	0.183459	0.258019	9.9843	0.999911
Derl1	0.0939826	0.142222	9.95278	0.999912
Bola3	0.0932211	0.120593	9.97468	0.999912
2019-03-02	0.00259626	0.000679868	9.95794	0.999914
Stk24	0.0314958	0.0489439	9.94138	0.999915
Tap1	0.0458364	0.0677416	9.92379	0.999917
Stx4a	0.0664587	0.109027	9.92875	0.999918
Fcrl1	0.22154	0.298305	10.0566	0.999918
0610012G03Rik	0.0199924	0.0194469	9.95528	0.999918
Hook1	0.0187134	0.0944085	9.83352	0.999924
Ebna1bp2	0.0907462	0.136575	9.95106	0.999926
Ube2w	0.0348439	0.0596747	9.945	0.999928
Nxf1	0.104893	0.157752	9.95212	0.999928
Tuba1a	0.0269489	0.0393981	9.95683	0.999929
Tmem208	0.0475833	0.0577827	9.94135	0.999929
Naa38	0.175025	0.248997	9.98241	0.999931
BC017643	0.0220359	0.0354671	9.95435	0.999932
Klf3	0.0965437	0.120429	9.97565	0.999933
Snrnp40	0.0921583	0.135373	9.95384	0.999934
Mrpl54	0.22399	0.298367	10.0168	0.999935
Pycard	0.0151451	0.0140977	9.97335	0.999938
Fcf1	0.0908589	0.13943	9.94467	0.999939
Clpp	0.0570283	0.0942294	9.91313	0.999939
Ddx54	0.0127134	0.0179398	9.96571	0.999941
Mrpl51	0.0846327	0.120816	9.95127	0.999941
Pin1	0.0426335	0.0604346	9.93925	0.999942
Zcrb1	0.15227	0.222095	9.97165	0.999942
Psmc5	0.108174	0.164209	9.9562	0.999943
Ddx3x	0.021683	0.0225646	9.9604	0.999944
Txndc9	0.140056	0.205521	9.96746	0.999944
Rhof	0.0923067	0.147579	9.95331	0.999945
Gng2	0.0466499	0.0830299	9.92673	0.999947
Thrap3	0.00073811	-0.00688224	9.97248	0.999947
Sugt1	0.0701085	0.10905	9.93969	0.999947
Dguok	0.149526	0.220561	9.97573	0.99995
Idnk	0.123949	0.179573	9.96638	0.999951
Pfdn6	0.0694038	0.0923642	9.9461	0.999951
Lsm14a	0.155436	0.22672	9.97653	0.999951
Mrpl34	0.0698879	0.10371	9.94714	0.999952
Vti1b	0.120509	0.180379	9.96336	0.999952
Llph	0.25912	0.334407	10.045	0.999953
Ywhaz	0.247088	0.315439	10.0501	0.999954
Ubr3	0.0271574	0.0928188	9.84612	0.999954
Ddx39	0.0771383	0.106093	9.95922	0.999955
Uvrag	0.0510273	0.0932941	9.92139	0.999955
Gimap4	0.33972	0.384409	10.2738	0.999956
Ncf4	0.185227	0.246684	10.0614	0.999956
Bag1	0.127402	0.159457	9.99436	0.999958
Cd19	0.267928	0.345436	10.0974	0.999958
Grpel1	0.142019	0.205056	9.97434	0.999959
Tbrg1	0.00783358	0.00475251	9.96984	0.99996
Prkcb	0.106072	0.164785	9.97178	0.999961
Snapc5	0.104341	0.161092	9.95779	0.999961
Ube2f	0.0541179	0.0915284	9.90645	0.999961
Angel2	0.0484299	0.0788974	9.93785	0.999962
Sbds	0.0882717	0.13889	9.94984	0.999963
Rab10	0.244864	0.329685	10.0197	0.999963
Pcmt1	0.0290498	0.0367993	9.95951	0.999963
Etfb	0.0826408	0.111538	9.97357	0.999964
Ndufs8	0.247162	0.328238	10.031	0.999965
Pdlim2	0.0632505	0.104903	9.93517	0.999965
Gm8797	0.0174432	0.0273746	9.96591	0.999966
Mrpl36	0.0388431	0.0495291	9.95568	0.999966
Atp6v1d	0.058552	0.0968562	9.92773	0.999967
AI662270	0.0765524	0.0958276	9.99153	0.999967
Abi1	0.14094	0.211491	9.97515	0.999968
Bcl2	0.288794	0.32992	10.233	0.99997
Fam173a	0.0378542	0.053815	9.95505	0.99997
Pfdn1	0.0316304	0.035834	9.9678	0.99997
Nop56	0.101033	0.1334	9.98152	0.999971
Sf3b4	0.0239383	0.0293193	9.96904	0.999971
Polr2f	0.119907	0.163953	9.98537	0.999971
Rpl7l1	0.0812636	0.123849	9.9537	0.999972
Ncaph2	0.0534976	0.0913405	9.90718	0.999973
Snrpd1	0.0214937	0.0138423	9.98854	0.999973
Naa50	0.0639166	0.0847132	9.95096	0.999975
Ndufs2	0.156931	0.221432	9.98736	0.999976
Txndc17	0.156192	0.219931	9.98685	0.999976
Bccip	0.137466	0.195652	9.98301	0.999977
Tmem261	0.0187107	0.0230658	9.97168	0.999977
Eif5b	0.206368	0.263309	10.0512	0.999978
Srp19	0.0271479	0.0264335	9.97935	0.999978
Ergic3	0.103074	0.155544	9.96519	0.999979
Tmed5	0.0828566	0.12736	9.95684	0.999979
Bcl10	0.194082	0.276076	10.0028	0.999979
Metap2	0.0969759	0.110329	10.0364	0.999979
Srsf10	0.0256047	0.0264426	9.97979	0.999981
Itgb7	0.105752	0.126158	10.049	0.999982
Lat2	0.178314	0.245035	10.055	0.999982
Mrps36	0.0159329	0.0135981	9.98368	0.999982
Uqcrc2	0.0127779	0.00912678	9.98424	0.999982
Zfand6	0.295648	0.380742	10.0621	0.999982
Gps2	0.0060003	0.00301845	9.98666	0.999982
Ssrp1	0.0934999	0.115247	9.99214	0.999984
Imp3	0.0696058	0.100175	9.94966	0.999984
Macf1	0.0361725	0.0432606	9.97479	0.999986
Rer1	0.00412103	7.54671e-05	9.98401	0.999986
Dennd3	0.0201376	0.0936771	9.83413	0.999986
Ppp3r1	0.0664731	0.111563	9.94089	0.999986
Dtx1	0.0416276	0.0510806	9.95947	0.999987
Cfdp1	0.0416915	0.0551079	9.96505	0.999987
Osbpl9	0.0794626	0.123489	9.96165	0.999988
Ptges3	0.00568202	-0.00446545	9.99748	0.999988
Atrx	0.0224498	0.0252612	9.9868	0.999988
Scand1	0.427843	0.487832	10.2524	0.999989
Nudcd3	0.0512481	0.0768964	9.95181	0.999989
Fcrla	0.193537	0.254782	10.09	0.999989
Dhx15	0.0660139	0.0850784	9.93412	0.999989
Dctn2	0.0483512	0.0913654	9.89831	0.99999
Gm26699	0.0997207	0.152412	9.97842	0.999991
Anapc5	0.144347	0.183887	10.0233	0.999991
Cd24a	0.0755551	0.0896442	10.2097	0.999991
Mrps18c	0.0845705	0.119645	9.96876	0.999991
Sirt7	0.0463396	0.0695077	9.96239	0.999991
Ccnt2	0.0360937	0.0544965	9.96897	0.999991
Ccni	0.0888251	0.136801	9.96372	0.999991
AI413582	0.0497808	0.0701515	9.96158	0.999991
Mpc2	0.0306313	0.0395792	9.98221	0.999991
Ap2m1	0.188319	0.25104	10.0195	0.999991
Gimap9	0.00553655	-0.00135075	10.013	0.999992
Rtcb	0.189579	0.257331	10.0158	0.999992
Mgat1	0.0512117	0.0820576	9.95997	0.999993
S100a11	0.237893	0.266628	10.374	0.999994
Plekha2	0.00277237	0.00721158	10.0043	0.999994
Rnase6	0.0758768	0.107419	10.0725	0.999994
Nudt21	0.0950296	0.114323	10.0154	0.999994
Magoh	0.0700902	0.0955321	9.96522	0.999994
Fam195b	0.0581699	0.0925611	9.94658	0.999994
Mcts1	0.0662254	0.0993529	9.95295	0.999994
Cuta	0.018299	0.0179431	9.99473	0.999994
Trappc4	0.0951174	0.144456	9.97121	0.999995
Vps29	0.0929313	0.131792	9.97958	0.999995
Dctn3	0.110089	0.155519	9.98462	0.999995
Wdr83os	0.0529028	0.0746043	9.96299	0.999995
Rnf115	0.0435454	0.0653644	9.97298	0.999995
Sra1	0.109132	0.156786	9.98393	0.999995
Tcea1	0.10706	0.14368	10.0003	0.999995
Emp3	0.108803	0.123255	10.1571	0.999995
Jund	0.198276	0.246965	10.0903	0.999996
Txn1	0.149623	0.176468	10.1474	0.999996
Nucks1	0.0764056	0.0920192	9.99838	0.999996
Prrc2c	0.0693538	0.0865487	9.98401	0.999996
Bloc1s1	0.152965	0.210431	10.0138	0.999996
Yeats4	0.0790438	0.114631	9.98026	0.999996
Fgfr1op2	0.0160209	0.021915	9.99634	0.999996
Ube2s	0.145685	0.174905	10.098	0.999996
Mrpl14	0.0864515	0.127309	9.9756	0.999996
Ankrd44	0.0228815	0.0183072	10.0166	0.999996
Tcf3	0.0365336	0.0469115	9.99691	0.999996
Nme1	0.2906	0.32709	10.2535	0.999997
Psmb4	0.0265697	0.0265698	10.0042	0.999997
Pgam1	0.0312003	0.0413856	9.99793	0.999997
Dnajc19	0.0129779	0.0103767	10.0062	0.999997
Mrpl43	0.10385	0.149483	9.98441	0.999997
Prelid1	0.200735	0.256542	10.0518	0.999997
Txn2	0.13611	0.170269	10.0317	0.999997
Cript	0.0299112	0.0417003	9.98817	0.999997
Atp5g2	0.441985	0.486194	10.3727	0.999997
Dock2	0.0312682	0.0322406	10.0131	0.999997
Denr	0.0760074	0.0988924	9.99264	0.999998
Vbp1	0.0546467	0.0829642	9.96599	0.999998
Stra13	0.0435044	0.0563962	9.98857	0.999998
Mrpl23	0.216073	0.272098	10.0723	0.999998
Ndufc1	0.173531	0.219426	10.0582	0.999998
Psma4	0.139232	0.176219	10.0378	0.999998
Siglecg	0.260375	0.30577	10.2494	0.999998
Gpr18	0.0895882	0.125937	10.0126	0.999998
Ywhae	0.353705	0.410632	10.2092	0.999998
Hint1	0.396898	0.439458	10.3308	0.999998
Ankrd12	0.0885572	0.113327	10.0187	0.999999
Aamp	0.0578024	0.0824746	9.9762	0.999999
Fam104a	0.0290823	0.0361466	10.0057	0.999999
Mrps33	0.216017	0.274146	10.069	0.999999
Gpx4	0.357298	0.397111	10.3226	0.999999
Nfu1	0.0534479	0.0976847	9.90955	0.999999
Puf60	0.0283458	0.0389844	10.0058	0.999999
Ndufs3	0.111147	0.150804	10.011	0.999999
Higd1a	0.0375176	0.0446294	10.0125	0.999999
Tra2a	0.0649961	0.0857149	9.98226	0.999999
Hprt	0.0797122	0.105428	10.0026	0.999999
Nme2	0.0631392	0.0774726	10.0157	0.999999
Bsg	0.0141102	0.00430925	10.0606	0.999999
Rps27l	0.187035	0.213758	10.19	0.999999
Arf4	0.174814	0.234173	10.0446	0.999999
Cetn3	0.0346616	0.0419904	10.0131	0.999999
Ppp3ca	0.117713	0.157975	10.0497	0.999999
Atp5g1	0.310438	0.347721	10.2708	0.999999
Srrm1	0.0437697	0.0472548	10.0143	0.999999
Hsp90ab1	0.423186	0.449218	10.637	0.999999
Fam111a	0.00379211	0.00552596	10.0497	0.999999
Ndufab1	0.0688519	0.0843182	10.0224	0.999999
Gimap5	0.0683876	0.0961719	10.0155	0.999999
Tnfaip8	0.199177	0.255137	10.08	0.999999
Krcc1	0.0871408	0.12034	10.0057	0.999999
Wtap	0.068259	0.0936007	10.0061	0.999999
Id3	0.0576121	0.0789617	10.0562	0.999999
2019-09-07	0.224448	0.281104	10.0874	0.999999
Il10rb	0.069795	0.104784	9.98094	0.999999
Srsf6	0.0121545	0.00426216	10.051	0.999999
Nt5c	0.0907328	0.12312	10.0107	1
Ncl	0.216976	0.244967	10.2333	1
Mif4gd	0.223707	0.281566	10.1156	1
Ndufc2	0.0394883	0.0446052	10.0238	1
Grb2	0.141364	0.189911	10.0392	1
Lyn	0.0748214	0.103314	10.0402	1
Hmox2	0.0607291	0.0995411	9.94534	1
Cd79b	0.492547	0.508859	11.2443	1
Cd37	0.491507	0.529875	10.5775	1
Cops6	0.069131	0.0973886	9.98606	1
Pold4	0.259729	0.309297	10.2024	1
Capns1	0.165955	0.212733	10.0617	1
Polr2j	0.0731305	0.093522	10.0159	1
Cacybp	0.148526	0.183069	10.0698	1
M6pr	0.0572427	0.0749985	9.99422	1
Fbxw2	0.0568034	0.0794692	9.99591	1
Rab7	0.155633	0.206251	10.045	1
Mrps26	0.0143	0.014206	10.0406	1
Rps12-ps3	0.448381	0.474327	10.6542	1
Gemin7	0.096895	0.137324	10.0067	1
Uqcc2	0.0516313	0.0625359	9.98598	1
Psmb5	0.0342789	0.0401243	10.0299	1
Usp50	0.0063091	0.000641539	10.0624	1
Rpl10-ps3	0.0718036	0.0949019	10.021	1
Lamtor4	0.0504479	0.0705495	9.99273	1
Ndufa12	0.132967	0.161197	10.0794	1
Chmp2a	0.187335	0.238936	10.0787	1
Pdcd5	0.0865139	0.107447	10.0399	1
Eif6	0.0544931	0.0711375	10.0125	1
Sec11a	0.0248544	0.0291625	10.0404	1
Dcun1d5	0.0369571	0.0443017	10.0355	1
Ndufb5	0.237742	0.284933	10.1301	1
Prr13	0.280931	0.320786	10.2857	1
Cox14	0.202168	0.25279	10.093	1
Sec11c	0.0779518	0.0906617	10.1786	1
Psap	0.0328784	0.0357766	10.4053	1
Laptm4a	0.108887	0.140046	10.0609	1
Aurkaip1	0.102053	0.125486	10.0473	1
Sh3glb1	0.158205	0.201778	10.0696	1
Fam49b	0.227008	0.281678	10.1132	1
Map2k2	0.0298868	0.0346661	10.0396	1
Pdcd4	0.0672213	0.0721335	10.1615	1
Gm8186	0.0281315	0.0278936	10.0522	1
Rheb	0.093821	0.123369	10.0289	1
Slc50a1	0.0708544	0.102095	10.0061	1
Abracl	0.20905	0.248754	10.1531	1
Ddx39b	0.0667017	0.0828615	10.0247	1
Pet100	0.115424	0.149535	10.0581	1
Tspan32	0.136549	0.17324	10.0829	1
Cox17	0.320982	0.366789	10.2475	1
Gapdh	0.299335	0.330115	10.3545	1
Plekhj1	0.222546	0.274788	10.1107	1
Irf2	0.0432734	0.0575402	10.0434	1
Cdc37	0.0206419	0.021088	10.056	1
Tmem234	0.259949	0.306752	10.1728	1
Hnrnpl	0.057644	0.0747591	10.0231	1
Rbm8a	0.10403	0.132502	10.0549	1
Matr3	0.030231	0.0369748	10.0486	1
Gdi2	0.386006	0.434415	10.3245	1
Ogt	0.225792	0.274265	10.1373	1
D1Ertd622e	0.0552634	0.0908022	9.93254	1
Rpp21	0.0631179	0.0856702	10.0149	1
Atp6v0b	0.0596792	0.0768863	10.0418	1
Ndufb9	0.00335575	-0.00440218	10.0997	1
2700060E02Rik	0.287148	0.332419	10.2072	1
Akr1b3	0.0775571	0.0979117	10.0363	1
Iqgap1	0.118964	0.14824	10.0877	1
Rab11b	0.0891796	0.115775	10.0443	1
Sdhb	0.118449	0.150734	10.0624	1
Ndufv3	0.00910237	0.00549412	10.0873	1
Unc93b1	0.226542	0.269857	10.2153	1
H2-DMa	0.361818	0.400235	10.4369	1
Dbnl	0.149501	0.193683	10.0794	1
Fbl	0.0389956	0.0409509	10.0714	1
Cct5	0.160443	0.191994	10.1292	1
Tmem160	0.0455345	0.0593861	10.0466	1
Lsp1	0.391951	0.428117	10.4784	1
Tprgl	0.0353503	0.0422802	10.0617	1
Vdac2	0.0371886	0.0392744	10.0725	1
Ssu72	0.127616	0.165044	10.0686	1
Eif3g	0.00961266	0.00626125	10.0899	1
Cd81	0.246431	0.282489	10.3258	1
Use1	0.177011	0.218959	10.104	1
Psma7	0.324517	0.361157	10.3246	1
Akr1a1	0.0171752	0.0157078	10.0918	1
Pebp1	0.0267943	0.0236365	10.1026	1
Ndufs5	0.122881	0.153117	10.0813	1
Swi5	0.137075	0.165534	10.1044	1
S100a13	0.047153	0.0557515	10.0259	1
Nono	0.0478573	0.059213	10.0571	1
Romo1	0.117752	0.145646	10.0818	1
Cycs	0.0115549	0.00542204	10.1232	1
Uqcrfs1	0.00800468	0.00313927	10.0972	1
Adipor1	0.0468005	0.0616909	10.0599	1
Arhgap30	0.105454	0.127957	10.108	1
Ndufa7	0.265166	0.307305	10.2085	1
Psma1	0.0256604	0.0293217	10.0824	1
Eif2s2	0.168968	0.195688	10.1872	1
Srsf11	0.131015	0.159584	10.1013	1
Phb2	0.0559297	0.0617224	10.1033	1
Prdx1	0.373142	0.40373	10.519	1
Fkbp1a	0.0654372	0.0768419	10.0889	1
Ndufs7	0.108275	0.132982	10.0823	1
Hcls1	0.0170003	0.0220415	10.0926	1
Psmd8	0.0634578	0.0821963	10.0184	1
Uqcr11	0.169009	0.192688	10.196	1
Tomm20	0.14569	0.163761	10.1757	1
Ndufa11	0.0322489	0.0374811	10.0797	1
Ier3ip1	0.0302244	0.0346673	10.0916	1
Ndufb4	0.131567	0.160944	10.1	1
Mien1	0.0738899	0.0987258	10.0405	1
Sat1	0.0167019	0.0198322	10.2956	1
Ndufa5	0.0593827	0.0699052	10.0594	1
Hsbp1	0.0620309	0.0801152	10.0501	1
Uqcc3	0.0667152	0.0862363	10.0363	1
Csde1	0.0615156	0.0779346	10.0485	1
Dnajb6	0.0756331	0.100817	10.0427	1
Sys1	0.0636568	0.0842148	10.0492	1
Grap	0.0603236	0.0781785	10.0986	1
Tmem59	0.00720296	0.00640711	10.1083	1
Mif	0.0838037	0.0933787	10.2414	1
Atp6v0e	0.370789	0.413938	10.34	1
Ywhah	0.00610563	0.0028533	10.1376	1
Myeov2	0.00185173	-0.00382765	10.1429	1
Snrpf	0.0734209	0.0800808	10.1473	1
Ranbp1	0.000728382	-0.00779062	10.2157	1
Reep5	0.153307	0.185741	10.1687	1
Gpx1	0.149263	0.159114	10.6242	1
Mrps16	0.0644381	0.0811587	10.0646	1
Ndufb10	0.0752422	0.0908821	10.0821	1
2410015M20Rik	0.192653	0.228821	10.165	1
Sf3b5	0.0755333	0.0916275	10.0771	1
Dpm3	0.0306228	0.0355214	10.1024	1
Ostf1	0.254273	0.291732	10.2738	1
Rp9	0.0861026	0.104768	10.1024	1
Pnisr	0.0387822	0.0470415	10.1042	1
2019-09-01	0.11203	0.129017	10.1969	1
Snx3	0.0930022	0.10822	10.1195	1
Set	0.101448	0.113568	10.2171	1
G3bp1	0.0333805	0.0357186	10.1268	1
Gpi1	0.0965077	0.114937	10.1241	1
Slc25a3	0.196607	0.220321	10.2633	1
Pfdn2	0.123059	0.151382	10.1071	1
Ndufb8	0.0852454	0.10064	10.1222	1
Psmb6	0.032616	0.0355621	10.1216	1
Bzw1	0.0856259	0.108185	10.0914	1
Psme1	0.19887	0.227123	10.243	1
Hspe1	0.094825	0.10285	10.27	1
Ccdc12	0.0159431	0.0189337	10.129	1
Rab14	0.0928079	0.116041	10.0984	1
Snx2	0.165632	0.199688	10.2077	1
Ndufb11	0.111079	0.131571	10.1397	1
Tmem123	0.0951533	0.116676	10.2249	1
Ube2i	0.0146199	0.0119641	10.1538	1
Eif3m	0.00217843	-0.00442303	10.1777	1
Ppp1r11	0.16083	0.196556	10.147	1
Snx5	0.148987	0.174552	10.2358	1
Timm13	0.0167369	0.0154011	10.1558	1
Hn1	0.211775	0.241784	10.2478	1
Luc7l2	0.0681169	0.0800347	10.1309	1
Gabarap	0.324126	0.360435	10.3764	1
Hypk	0.0661426	0.0778991	10.0879	1
Eif5	0.000170829	-0.00440556	10.1861	1
Eef1g	0.466694	0.484926	10.9711	1
Csk	0.1254	0.153073	10.1469	1
Aldoa	0.334413	0.367724	10.4324	1
Man1a	0.0430871	0.0555408	10.1587	1
Npm1	0.295508	0.308908	10.829	1
Uqcr10	0.131553	0.147375	10.2451	1
Cd2	0.0510144	0.0583522	10.1932	1
Ndufa13	0.209898	0.238886	10.2706	1
Trmt112	0.19092	0.223477	10.1995	1
Cd79a	0.345517	0.353846	11.5948	1
Sipa1	0.0260392	0.0320105	10.163	1
Snrpd2	0.150828	0.172671	10.2148	1
Rhoa	0.230662	0.266131	10.2603	1
Rps12	0.445671	0.457731	11.2791	1
Med28	0.031861	0.0383747	10.1359	1
Mdh2	0.0407299	0.0441712	10.1709	1
Ptp4a3	0.0275414	0.0343845	10.1897	1
D8Ertd738e	0.17666	0.20394	10.22	1
Spcs2	0.0243198	0.0265204	10.2209	1
Polr1d	0.0658702	0.0765863	10.1328	1
Tpm3-rs7	0.249844	0.285665	10.2804	1
Tonsl	0.103545	0.126569	10.1335	1
Gm6133	0.36676	0.392181	10.575	1
Cox7b	0.0554542	0.0595884	10.1801	1
Ptpn18	0.2621	0.285497	10.4436	1
Ppib	0.102271	0.116996	10.2135	1
Tsc22d3	0.0216511	0.0238169	10.2637	1
Rpl27-ps3	0.160837	0.183506	10.244	1
Gm2000	0.146642	0.166664	10.2377	1
Cyba	0.392678	0.413758	10.8214	1
Psmb1	0.287132	0.317733	10.3692	1
Capza2	0.0217269	0.0261764	10.2044	1
Dazap2	0.068268	0.0837093	10.1309	1
Atp5f1	0.0189145	0.0148889	10.2298	1
Pcbp2	0.200363	0.22248	10.3265	1
Ost4	0.118987	0.136345	10.2135	1
Ucp2	0.0282802	0.0285705	10.2443	1
Atp5c1	0.0731205	0.0789697	10.2444	1
Foxp1	0.20182	0.225528	10.3815	1
Psenen	0.184666	0.215	10.2281	1
Rps26-ps1	0.164768	0.188413	10.2587	1
H2afj	0.151324	0.167717	10.3303	1
Rap1a	0.0384869	0.0444738	10.2106	1
Clta	0.197072	0.224202	10.2818	1
Park7	0.0831685	0.0913576	10.2293	1
Hnrnpu	0.0459435	0.0490709	10.2019	1
Vasp	0.00404404	0.0032482	10.2603	1
Ier5	0.0479318	0.0579479	10.2139	1
H2-DMb2	0.265466	0.277382	11.0659	1
Eif4g2	0.0130397	0.0123665	10.2393	1
Tomm7	0.173661	0.193578	10.3024	1
Sumo1	0.198381	0.227459	10.2577	1
Srgn	0.246235	0.269411	10.4791	1
Arf1	0.0235364	0.0258606	10.2309	1
Cox5b	0.0854803	0.0935028	10.2965	1
Cox5a	0.0543425	0.059024	10.2459	1
Rpl6l	0.335274	0.355661	10.6606	1
Actg1	0.333333	0.343344	11.2609	1
Rpl36-ps3	0.270565	0.289377	10.5721	1
Arhgdia	0.170802	0.194669	10.2896	1
Rbm3	0.197515	0.213096	10.5272	1
Capzb	0.198868	0.223677	10.3451	1
Gm10036	0.126312	0.140533	10.3165	1
Atp5d	0.11271	0.126865	10.2707	1
Ywhaq	0.0691161	0.0794971	10.2305	1
Eif3k	0.229037	0.248979	10.4541	1
Tmem258	0.0676336	0.0751855	10.2679	1
Eef1d	0.12408	0.137238	10.3165	1
H2-Aa	0.228792	0.230799	12.7587	1
Gnb2	0.0499849	0.0562663	10.2534	1
Eef1b2	0.177193	0.188088	10.5715	1
Cox7a2	0.0853525	0.0931323	10.3074	1
Rps18-ps3	0.242702	0.256367	10.6694	1
Eif4a1	0.0385747	0.0392696	10.4236	1
Rbx1	0.0125252	0.0121648	10.3057	1
Rpl7	0.0859682	0.0873486	11.6111	1
Rpl31	0.00969285	0.00934403	11.4548	1
Rpl37a	0.158887	0.159913	12.993	1
Arpc2	0.0680334	0.0708496	10.9277	1
Ptma	0.104462	0.106638	11.4688	1
Edf1	0.0939951	0.107594	10.273	1
Rpl7a	0.111681	0.116367	10.7731	1
Rpl12	0.0433825	0.0436364	11.3543	1
Rpl35	0.25293	0.255891	12.2385	1
Serf2	0.0363823	0.0373843	11.1402	1
Atp5e	0.111885	0.118981	10.6532	1
Ppdpf	0.0828218	0.0958533	10.3107	1
Slc25a5	0.068873	0.072786	10.5794	1
Rpl39	0.30895	0.312156	12.3928	1
Rpl10	0.0901357	0.091432	11.8812	1
Msn	0.0669695	0.0749836	10.3407	1
Rps4x	0.123347	0.124456	12.509	1
Xist	0.169139	0.175372	11.0872	1
Rpl36a	0.227105	0.231054	11.7835	1
Rpl22l1	0.0296296	0.0299571	11.4683	1
Serp1	0.200816	0.213766	10.7969	1
Rps3a1	0.193717	0.195884	12.2741	1
Rps27	0.0745876	0.0747801	14.278	1
Rpl34	0.126396	0.127859	12.2193	1
Ube2d3	0.0207692	0.020929	10.59	1
Rps20	0.111796	0.113463	11.9078	1
Gm11808	0.0166344	0.016404	10.9619	1
Rps6	0.192405	0.194262	12.4542	1
Rps8	0.183044	0.184883	12.3961	1
Cd52	0.0250047	0.025481	12.1926	1
Sh3bgrl3	0.0323244	0.033543	10.8987	1
Rpl11	0.112462	0.113915	12.0245	1
Cdc42	0.0763402	0.0827657	10.5398	1
Rpl22	0.221485	0.22956	11.0287	1
Rpl9	0.00239102	0.00214711	12.3256	1
Smim14	0.0842215	0.0930403	10.525	1
Rpl5	0.130227	0.135258	10.8329	1
Dynll1	0.107029	0.11417	10.5647	1
Cox6a1	0.059776	0.0647925	10.4331	1
Rplp0	0.292447	0.295146	12.5372	1
Rpl6	0.252074	0.255409	12.0866	1
Arpc3	0.102399	0.114435	10.3704	1
Chchd2	0.0411393	0.0414616	10.4304	1
Arpc1b	0.122311	0.129099	10.7933	1
Rpl21	0.22677	0.230188	11.922	1
Ndufa4	0.0108627	0.00949372	10.4388	1
Atp6v1f	0.102236	0.116956	10.2854	1
Rpl32	0.340041	0.342742	12.7161	1
Ptpn6	0.0183791	0.0228963	10.3612	1
Arhgdib	0.130589	0.13508	11.2095	1
Ndufa3	0.0545233	0.0603962	10.2851	1
Rps9	0.179982	0.1817	12.47	1
Rpl28	0.228546	0.23541	11.2016	1
Rps5	0.257846	0.259996	12.6585	1
Gltscr2	0.134072	0.146673	10.4491	1
Rps19	0.212169	0.213457	13.1158	1
Rps16	0.0298541	0.0299408	12.3979	1
Rps11	0.39475	0.399018	12.3247	1
Rpl13a	0.0981728	0.0989462	12.6532	1
Ftl1	0.0277307	0.0282779	11.96	1
Rpl18	0.211148	0.214847	11.7256	1
Rps17	0.172933	0.176504	11.5615	1
Rps3	0.0796651	0.0804788	12.1297	1
Eif3f	0.233056	0.243092	10.9159	1
Rpl27a	0.148216	0.150383	11.9083	1
Rps13	0.270693	0.274484	12.0153	1
Rps15a	0.153303	0.154721	12.4792	1
Coro1a	0.119559	0.124324	11.0272	1
Rplp2	0.00169809	0.00135886	12.1154	1
Rps15	0.0344023	0.0346309	12.116	1
Eef2	0.285204	0.292518	11.382	1
Naca	0.2013	0.208879	10.9959	1
Atp5b	0.00030644	-0.00407573	10.4425	1
Rpl41	0.294599	0.296145	13.296	1
Rps26	0.315285	0.321471	11.6683	1
Rpl18a	0.0748669	0.0752935	13.0137	1
Gm8730	0.259919	0.263193	12.1406	1
Rpl13	0.228446	0.229881	13.0591	1
Rpl15	0.26637	0.271662	11.6063	1
Rps24	0.0377325	0.0379167	12.4435	1
Rpl23a-ps3	0.283231	0.294573	10.9717	1
Rpl13-ps3	0.111418	0.122027	10.3691	1
Tpt1	0.0196257	0.0192813	11.6819	1
Gm10076	0.304548	0.318737	10.8468	1
Gm10709	0.227177	0.23902	10.7375	1
Ubl5	0.21695	0.23794	10.4405	1
Hspa8	0.116799	0.120797	11.0012	1
Rps25	0.118572	0.120514	11.7553	1
Atp5l	0.00756356	0.00574082	10.652	1
Rpl4	0.258177	0.261709	12.0474	1
Arpp19	0.0661738	0.0732067	10.3071	1
Eef1a1	0.158775	0.160145	12.5898	1
Gnai2	0.183673	0.198221	10.5382	1
Tma7	0.00550397	0.00435966	10.6258	1
Rps27rt	0.117562	0.118208	13.2495	1
Rpsa	0.057704	0.0583058	11.7339	1
Rpl14	0.252377	0.255295	12.2315	1
Ppia	0.0384129	0.0386573	11.7003	1
Sec61g	0.0342103	0.0354236	10.6722	1
Rps27a	0.235719	0.238411	12.2507	1
Gnb2l1	0.239429	0.249694	10.8339	1
Rpl26	0.123828	0.125811	11.7273	1
Eif5a	0.110223	0.116315	10.5673	1
Rpl23a	0.249221	0.251856	12.3547	1
Rpl23	0.180862	0.183395	11.9874	1
Rpl19	0.0472442	0.0476563	12.0397	1
Rpl27	0.107722	0.109566	11.6768	1
Ddx5	0.0593537	0.061309	11.0813	1
Rpl38	0.212804	0.21553	12.1125	1
Hnrnpk	0.00895462	0.00859863	10.5743	1
Cox7c	0.068278	0.0717653	10.5368	1
Gm10260	0.285528	0.293356	11.2747	1
Btf3	0.276588	0.291447	10.7252	1
Rps7	0.223811	0.226272	12.3088	1
Rpl36al	0.0185488	0.0178548	10.7721	1
Wdr89	0.0274436	0.0273653	11.3821	1
Calm1	0.221722	0.231876	10.906	1
Rpl37	0.195555	0.19745	12.4873	1
Rpl30	0.212968	0.219304	11.1982	1
Cox6c	0.151325	0.162277	10.5049	1
Pabpc1	0.145914	0.150427	11.1539	1
Eif3e	0.14381	0.155388	10.5173	1
Eif3h	0.172724	0.185366	10.5459	1
Rpl8	0.191877	0.194478	12.0509	1
Rac2	0.272615	0.283829	11.0189	1
Rpl3	0.305092	0.309013	12.1082	1
Ndufa6	0.105398	0.115987	10.3678	1
Pfdn5	0.0276148	0.0284765	10.834	1
Eif4a2	0.0718902	0.0798774	10.3811	1
Rpl24	0.271799	0.277379	11.5794	1
Gm9843	0.106779	0.110089	11.1716	1
Atp5j	0.0867253	0.0937701	10.3547	1
Rps2	0.328506	0.333388	11.9467	1
Rps10	0.162398	0.165999	11.4044	1
Rpl10a	0.355996	0.363455	11.5562	1
Rps28	0.153139	0.154216	12.8565	1
Rps18	0.316615	0.319157	12.7072	1
Psmb8	0.0347271	0.0356825	10.5905	1
H2-Ab1	0.0378077	0.038413	12.1764	1
H2-Eb1	0.226172	0.230389	11.889	1
Clic1	0.245156	0.2663	10.5357	1
Ltb	0.302241	0.311185	11.3174	1
Rpl36	0.252986	0.256219	12.1121	1
Calm2	0.0697041	0.074817	10.5227	1
Rps14	0.154321	0.156587	11.9035	1
Cd74	0.150644	0.151035	14.4127	1
Rpl17	0.282867	0.285591	12.4745	1
Ptprcap	0.132758	0.141446	10.7399	1
Ppp1ca	0.020521	0.0212003	10.5251	1
Malat1	0.228491	0.228791	15.3136	1
Fau	0.0721821	0.0727494	12.5983	1
Cox8a	0.118505	0.124847	10.7164	1
Gm9493	0.153638	0.160306	10.8657	1
Nop10	0.0952834	0.10365	10.3808	1
Tpm3	0.196996	0.218773	10.3941	1
Smc6	0.0859178	0.094084	10.4092	1

### Sheet: cluster_B2
	logFC	unshrunk.logFC	logCPM	PValue
Gm43603	1.96023	2.27311	10.5859	1.02763e-155
Ighd	1.97894	2.25653	10.6607	2.62673e-153
Cr2	1.94503	2.75687	10.1883	2.40527e-107
H2-DMb2	1.61406	1.72472	11.065	3.16186e-99
Bank1	1.59686	1.917	10.3879	1.14647e-71
Fcer2a	1.67438	2.36252	10.1618	2.3121e-71
Ebf1	1.47185	1.57324	11.0494	9.68912e-52
Pxdc1	1.44628	2.65585	10.0076	2.78926e-46
Cd22	1.35888	2.01161	10.0822	1.25997e-39
Mef2c	1.39999	1.56178	10.6412	7.79051e-39
Trim7	1.23209	2.4301	9.96879	4.98747e-38
Cd55	1.36404	1.78409	10.1966	8.78819e-34
Scd1	1.16772	1.74072	10.0593	4.24005e-22
Fcmr	1.27643	1.45245	10.5273	1.49387e-21
Cd79a	1.24321	1.28678	11.5939	1.15604e-20
Hvcn1	1.22785	1.50238	10.2957	7.83516e-20
Fchsd2	1.16929	1.66593	10.0846	1.52257e-19
H2-Oa	1.16723	1.57989	10.1348	5.65943e-19
Fcrl1	1.11904	1.66892	10.0565	7.17448e-19
Rasgrp3	0.999012	1.90623	9.9575	5.24111e-18
Icosl	0.926257	1.98116	9.93278	1.23755e-17
Ralgps2	1.16184	1.50198	10.182	2.58335e-17
Pax5	1.04989	1.75398	9.99922	4.03548e-17
Tnfrsf13c	1.17372	1.4579	10.2663	2.21584e-16
Crisp3	0.652941	2.56525	9.87092	2.50504e-15
Ciita	0.934296	1.80224	9.95161	5.02191e-15
H2-Aa	1.20719	1.22149	12.7588	1.42964e-14
Cnn3	1.00714	1.69909	9.98156	1.66178e-14
Cxcr5	0.945386	1.75296	9.95995	1.79058e-14
Stap1	1.05248	1.50797	10.0706	4.41401e-13
Cd40	0.922891	1.66796	9.96719	8.15708e-13
Zfp318	0.79321	1.81007	9.91215	1.00187e-11
Il9r	0.514808	2.48821	9.85637	1.30448e-11
Ccr6	0.669209	2.01053	9.8835	1.38432e-11
H2-Ob	0.964584	1.49819	10.0236	7.16513e-11
B3gnt5	0.781782	1.73931	9.91832	8.26814e-11
Il12a	0.573354	2.08318	9.87079	6.13493e-10
Swap70	1.02444	1.37378	10.1331	9.91208e-10
Cd19	1.00166	1.38949	10.0973	1.23261e-09
Cd74	1.16763	1.17159	14.4126	1.87135e-09
Pxk	0.91697	1.41884	10.0211	1.97801e-08
Bend5	0.692965	1.66792	9.9055	2.2527e-08
Blnk	0.970762	1.35978	10.0839	2.40709e-08
Mapk12	0.46017	2.03559	9.85796	4.32748e-08
2019-03-01	0.861792	1.45384	9.98464	5.60623e-08
4930570N18Rik	0.189836	3.70712	9.8302	8.10269e-08
Lrrk2	0.616843	1.70311	9.88736	1.32122e-07
H2-Eb1	1.11815	1.14546	11.8889	2.4068e-07
Lamb3	0.142895	4.22254	9.82733	6.11836e-07
4930597A21Rik	0.724098	1.55357	9.9279	6.17843e-07
Gm20506	0.207228	2.95666	9.83222	6.43876e-07
Cnr2	0.565386	1.6624	9.88052	1.10537e-06
Aldh7a1	0.753017	1.47097	9.93929	1.24349e-06
Snx8	0.615457	1.58686	9.89338	1.32421e-06
Rasgef1b	0.478671	1.79393	9.86563	2.01729e-06
Lmo2	0.995887	1.25869	10.1807	2.23709e-06
Cd79b	1.08751	1.1408	11.2434	2.60757e-06
Snn	0.906659	1.29947	10.0675	4.18899e-06
Cd72	0.983313	1.25094	10.1968	4.77709e-06
Srpk3	0.634094	1.51071	9.90351	6.8656e-06
Man1a	0.954368	1.23233	10.1587	1.10913e-05
Ddx25	0.324862	1.97943	9.84503	1.11632e-05
Gm13267	0.217157	2.35332	9.83449	1.50706e-05
Ell3	0.560167	1.54146	9.88724	1.61762e-05
Mapk11	0.483442	1.60059	9.87108	2.95763e-05
Il4i1	0.730508	1.4389	9.9421	3.72319e-05
Cd38	0.808009	1.31173	9.99333	3.89414e-05
Cd180	0.833885	1.30198	10.0136	4.06901e-05
Shank1	0.283897	1.98509	9.84112	4.36863e-05
Gga2	0.806683	1.29376	9.99739	5.4706e-05
Rapgef4	0.694356	1.37491	9.93195	5.5243e-05
Tmem121	0.249479	2.02972	9.83824	6.83436e-05
Gm43291	0.943161	1.27549	10.1287	7.98074e-05
Loxhd1	0.053226	1.44269e+08	9.82293	8.35309e-05
Cyp4f18	0.776878	1.35896	9.97541	8.6043e-05
Skint8	0.230006	2.05215	9.83694	0.000106001
Ccdc79	0.0817777	3.57751	9.82482	0.000121926
Hs3st1	0.360064	1.67246	9.85195	0.000144077
Ppargc1a	0.126501	2.69198	9.82792	0.000161725
Chst10	0.330578	1.70075	9.84827	0.000186746
Serpinb1a	0.957559	1.19137	10.2362	0.000192507
Ceacam2	0.0441619	1.44269e+08	9.82241	0.000242626
1700028I16Rik	0.100689	2.89416	9.82606	0.000271015
2010007H06Rik	0.219494	1.92858	9.83673	0.000290066
Setbp1	0.377999	1.5463	9.85661	0.000481626
Ffar1	0.362901	1.56506	9.85668	0.000566703
Pigr	0.17825	1.95434	9.83355	0.000751653
Rhbdf1	0.136635	2.16319	9.8291	0.00087744
Siglecg	0.927245	1.14951	10.2489	0.00111552
Cacna1i	0.195547	1.8239	9.83537	0.00116438
H2-Ab1	1.05746	1.07703	12.1762	0.00127704
Bfsp2	0.481489	1.3834	9.87999	0.00138984
Snhg18	0.308144	1.56821	9.85007	0.00143465
Crip3	0.0501253	3.70751	9.82307	0.0014909
Cyp39a1	0.170426	1.8699	9.83288	0.00157545
Arhgap8	0.214442	1.74431	9.83712	0.00159742
S1pr3	0.273075	1.61646	9.84368	0.0016361
Gm15880	0.071861	2.77462	9.82448	0.00173673
Marveld2	0.125753	2.07874	9.82889	0.00180457
Mast4	0.595523	1.28154	9.91156	0.00202313
Ptpn14	0.270469	1.56945	9.84419	0.0021653
Ltk	0.186139	1.76478	9.83468	0.00217925
Blk	0.766252	1.19439	10.0094	0.00241178
Pgap1	0.588103	1.27348	9.91533	0.00259741
Slc46a2	0.240637	1.58492	9.84142	0.00294263
4931429I11Rik	0.238584	1.57513	9.84213	0.00328299
Chst3	0.43471	1.35002	9.87459	0.00341899
Ppl	0.0535045	2.90015	9.82322	0.00374588
Serpinb7	0.0507464	2.89305	9.82333	0.00428122
Gm29417	0.0893128	2.11492	9.82662	0.00455771
Gm10561	0.108532	1.96421	9.82839	0.00507671
Igkv14-111	0.0697661	2.4263	9.82489	0.00531348
Gm15848	0.260792	1.49519	9.84561	0.00533659
Igkv6-23	0.0795421	2.31239	9.82557	0.0053736
Neurl2	0.2238	1.53683	9.83979	0.00569082
Srms	0.0484416	2.77462	9.82331	0.00616457
Rxfp1	0.0373667	3.31519	9.8225	0.0062986
Gm20513	0.0725794	2.2271	9.82525	0.00680632
Cd83	0.793941	1.18725	10.0358	0.00743855
Cpm	0.322228	1.37077	9.8557	0.00805031
Slc4a3	0.0842748	2.0216	9.82644	0.00842874
Gm42835	0.412746	1.29412	9.87228	0.0099316
Abca1	0.332381	1.33681	9.85837	0.0107801
Zscan20	0.193648	1.50131	9.83727	0.0108941
Btla	0.687739	1.16268	9.97065	0.011093
Ighv5-9	0.0322809	3.1226	9.82222	0.0115447
Gm15354	0.0321731	3.12249	9.82226	0.0115458
Jph1	0.0408137	2.56312	9.82278	0.0130408
Cdkl1	0.0773627	1.90015	9.82592	0.0141059
Rbakdn	0.080589	1.8337	9.82637	0.0157588
Pik3c2b	0.23809	1.38292	9.84411	0.0158292
Zfp608	0.212822	1.41205	9.84047	0.0160482
Gm26531	0.038262	2.48512	9.82267	0.0167694
Bcar3	0.556819	1.18084	9.91546	0.0173089
Zfp2	0.0626212	2.00029	9.82428	0.0177369
1700029J07Rik	0.106878	1.63589	9.8285	0.0189385
Lamp3	0.065099	2.00187	9.82429	0.0192518
Gad1	0.0724549	1.82976	9.82573	0.0197011
Dennd5b	0.727666	1.12806	10.0048	0.0204198
5031414D18Rik	0.481326	1.1934	9.89311	0.0207926
Ighv5-6	0.0618384	1.95658	9.82442	0.0214734
Btk	0.574577	1.15656	9.92411	0.0223951
Crb3	0.155438	1.45581	9.83434	0.0230175
Tmem108	0.338747	1.2588	9.85996	0.0232635
A930007I19Rik	0.188799	1.39142	9.83852	0.0235388
Tcea3	0.041694	2.12255	9.82318	0.0256051
Gdf11	0.317104	1.26553	9.85524	0.0256493
Snx29	0.57659	1.15218	9.92921	0.0261741
Pcp4	0.165035	1.48944	9.83472	0.0261945
Noxred1	0.073214	1.70751	9.8259	0.0278136
Acsf2	0.418091	1.19719	9.8773	0.028834
Irak3	0.227382	1.30512	9.84397	0.0310299
Scn4a	0.0593056	1.77462	9.82479	0.0313874
Dmd	0.0391512	2.05216	9.82304	0.0318696
Lrrc75a	0.0391515	2.05216	9.82317	0.0318698
Sema5a	0.070762	1.67274	9.82574	0.0324004
Tec	0.382574	1.20341	9.87007	0.0330725
Spata7	0.0568157	1.73023	9.82463	0.0371328
Irgc1	0.0601117	1.63712	9.82521	0.0439507
Spaca1	0.0601118	1.63712	9.82499	0.0439508
Cpne4	0.358465	1.19191	9.86387	0.0452199
Ccdc112	0.1837	1.30599	9.83862	0.0452777
Doc2g	0.0280258	2.12256	9.82229	0.0468898
Igkv4-51	0.0279134	2.12245	9.82238	0.0469058
AU019990	0.0279377	2.12247	9.82239	0.0469064
Gm16341	0.0279163	2.12245	9.8224	0.0469103
Dusp16	0.106355	1.41168	9.83002	0.0475164
2810405F17Rik	0.0846007	1.48282	9.82758	0.0476368
B3gnt7	0.0518226	1.63712	9.8246	0.0516464
Dll1	0.0453761	1.68565	9.82409	0.0557552
B3gnt8	0.558968	1.10489	9.93347	0.0586463
Mrgpre	0.129936	1.31519	9.83228	0.0597059
Phka1	0.0551443	1.55223	9.82482	0.0597137
Art4	0.118035	1.33436	9.83085	0.0606682
Tmeff1	0.0314963	1.81769	9.82274	0.0614388
Sec16b	0.0315124	1.81771	9.82279	0.0614395
Tmem206	0.108543	1.34012	9.82984	0.0653265
Akap5	0.0600557	1.51714	9.82539	0.0654394
Ap1m2	0.0612129	1.46172	9.82562	0.0678806
Igkv4-57	0.0349186	1.69024	9.82346	0.0689597
H2-Eb2	0.0730354	1.41035	9.82654	0.0694408
Plpp3	0.192267	1.21481	9.84229	0.0706282
Amt	0.025131	1.78604	9.82271	0.0709928
Gm15675	0.318598	1.15206	9.85981	0.0711329
Fcrla	0.76598	1.05989	10.0897	0.0723256
Lmbrd1	0.636645	1.07713	9.96837	0.0726686
Gm21814	0.0559628	1.44447	9.82517	0.0775496
Gm43388	0.115877	1.27607	9.83195	0.0777578
Myo1c	0.510374	1.09443	9.91172	0.0778815
Rftn2	0.219235	1.18509	9.84469	0.0778901
Hdac11	0.0524593	1.46718	9.82463	0.0812326
Hhex	0.715782	1.05782	10.0379	0.0852535
Smpd3	0.0534811	1.40265	9.82521	0.0889951
Gm13383	0.0555979	1.3853	9.82564	0.0891408
Catsperg1	0.0324069	1.56312	9.82303	0.0901233
Kif3c	0.0624997	1.35081	9.82585	0.0926022
Gm11690	0.156187	1.20237	9.8386	0.0933904
2810455O05Rik	0.0263868	1.63713	9.82262	0.0955502
Edaradd	0.250241	1.13215	9.851	0.101568
Col6a4	0.20573	1.15221	9.84264	0.101813
Bcl11a	0.813377	1.03838	10.1553	0.109232
Gm14302	0.0723315	1.23979	9.82854	0.116223
1700016K19Rik	0.0389436	1.43548	9.82338	0.116701
Igkv3-5	0.0236911	1.53747	9.82254	0.1195
Ccdc122	0.107723	1.18773	9.83161	0.121228
Ankrd37	0.333016	1.08626	9.86592	0.1256
Fam167a	0.051385	1.27307	9.82517	0.126845
Gm6377	0.444019	1.06877	9.89497	0.127456
Slc29a4	0.0521892	1.24982	9.82578	0.133409
RP23-218E6.4	0.136392	1.12918	9.83496	0.139504
Slc4a11	0.0307688	1.31519	9.82337	0.142568
Tead2	0.0307689	1.31519	9.82342	0.142569
St14	0.104903	1.14525	9.83118	0.143407
Apbb1	0.0386095	1.20972	9.82471	0.157342
4930578M01Rik	0.037624	1.20827	9.82413	0.162096
Fam222a	0.050676	1.16289	9.82641	0.162344
Ghdc	0.0810457	1.13502	9.8279	0.164608
Tgfb3	0.0282219	1.24119	9.82324	0.167946
Nuak2	0.397688	1.04018	9.88547	0.172259
Tmem220	0.0240683	1.29998	9.82283	0.173374
Bmp2k	0.459859	1.03611	9.90075	0.174123
3300005D01Rik	0.102414	1.09248	9.83167	0.175931
Sdc4	0.57343	1.02756	9.9608	0.179285
0610039K10Rik	0.0351035	1.15169	9.82405	0.185113
Plppr2	0.0189488	1.31551	9.82225	0.188076
Pde6a	0.0185005	1.31503	9.82227	0.188223
D230017M19Rik	0.0427701	1.1362	9.82426	0.188253
Mst1	0.0221735	1.22208	9.82242	0.191954
Sh3pxd2a	0.104589	1.06769	9.83217	0.193207
D930030I03Rik	0.0256701	1.16319	9.82307	0.197629
Gm12088	0.0418745	1.09946	9.82466	0.200189
Adck3	0.238271	1.03347	9.85163	0.203157
Ighv2-2	0.0291385	1.12255	9.82352	0.204149
BC051142	0.0291386	1.12255	9.82343	0.20415
Whrn	0.114077	1.04905	9.83245	0.206506
Psd3	0.0452189	1.08072	9.8251	0.20693
Spns2	0.0284664	1.09484	9.82452	0.206998
Gm44123	0.0325787	1.0928	9.82403	0.210887
Nudt15	0.0325788	1.0928	9.82386	0.210888
Cdk5r1	0.0950182	1.04311	9.83045	0.215223
Map3k9	0.0539795	1.05239	9.82713	0.21674
Cobll1	0.19429	1.02568	9.84424	0.217447
Slc23a1	0.0518285	1.05216	9.82593	0.219037
Lurap1	0.0562753	1.04431	9.82636	0.222798
Zfp759	0.0393758	1.05216	9.82477	0.223819
Uba6	0.441337	1.01126	9.89727	0.224288
Ms4a4c	0.758627	1.0054	10.1141	0.2278
Igkv3-2	0.0247173	1.06994	9.82404	0.228068
Cort	0.102188	1.02416	9.83217	0.228683
Bmyc	0.740911	1.00489	10.0861	0.228923
Filip1l	0.672577	1.00516	10.0214	0.231289
Fam212a	0.255183	1.01257	9.85294	0.231362
Fam167b	0.0195232	1.12246	9.8226	0.232223
1700099I09Rik	0.0265957	1.05216	9.82332	0.235369
Igkv17-121	0.030506	1.05001	9.82377	0.235918
Myl4	0.379112	1.00699	9.88413	0.236226
Rab39	0.0668029	1.01711	9.82772	0.238304
Xkrx	0.168298	1.00943	9.84146	0.238926
Gm38393	0.0300496	1.0314	9.82362	0.239693
Tmem17	0.0741572	0.998	9.82882	0.251544
Kcnc3	0.0288344	1.00085	9.82418	0.253064
Ceacam16	0.0525541	0.978773	9.82707	0.264458
Igkv3-10	0.02096	1.03558	9.82304	0.269957
Cabp4	0.0211565	1.01115	9.82284	0.272541
Trabd2b	0.0205535	0.993262	9.82278	0.273155
Hykk	0.0309545	0.959046	9.82411	0.27431
RP23-335G1.1	0.0343654	0.95262	9.8244	0.277543
Fam111a	0.705616	0.992666	10.0499	0.280627
Rufy3	0.227864	0.977114	9.85114	0.285653
1700058P15Rik	0.0184338	0.945759	9.82326	0.290868
Rab30	0.334958	0.979088	9.87376	0.292048
4732491K20Rik	0.032495	0.93129	9.8235	0.292952
Id3	0.694184	0.989082	10.0559	0.294152
1810024B03Rik	0.0542671	0.931862	9.82672	0.298385
Nfib	0.0203576	0.910408	9.8241	0.302383
Zfp418	0.02843	0.900153	9.82395	0.306926
Gm15706	0.0352504	0.900153	9.82478	0.309644
Glyctk	0.0352508	0.900153	9.82452	0.309645
Bbs2	0.0665552	0.912704	9.8277	0.317648
Gm5113	0.0179881	0.900153	9.8226	0.321053
RP23-477O13.1	0.0177272	0.899875	9.82299	0.321259
Slc9a7	0.171911	0.944007	9.84295	0.327215
1700030K09Rik	0.091379	0.917857	9.83141	0.329951
Myo1e	0.368494	0.963482	9.88568	0.33235
1700048O20Rik	0.0788408	0.90289	9.82979	0.336556
Lynx1	0.0630745	0.890769	9.82874	0.338672
Ackr3	0.0135857	0.934991	9.82233	0.340068
Gm10643	0.0396483	0.858258	9.82533	0.340419
6030443J06Rik	0.0145499	0.900256	9.82227	0.340732
Plaur	0.432212	0.963343	9.90688	0.342303
Iglc4	0.0371811	0.850402	9.82573	0.346468
Gm10644	0.022435	0.829763	9.8235	0.347662
Btnl2	0.0189119	0.817661	9.8232	0.357932
Cpne5	0.0436596	0.829763	9.82621	0.371391
Tbx6	0.0302404	0.800617	9.82458	0.372787
Zbtb12	0.0534479	0.842437	9.82743	0.373956
Zbtb10	0.0416201	0.817868	9.82676	0.37718
A230005M16Rik	0.0154859	0.800685	9.82261	0.377404
Lmtk3	0.0154412	0.80064	9.82262	0.377423
Crkl	0.0154206	0.800619	9.82251	0.377427
Bbs10	0.0154278	0.800626	9.82264	0.377432
Tnnt3	0.0153929	0.800591	9.82266	0.377451
Zmym6	0.0233201	0.77709	9.82367	0.380234
Ciart	0.0233667	0.774622	9.82379	0.381718
Gm26857	0.0502524	0.83431	9.82785	0.382092
Gm8817	0.0223778	0.773289	9.82335	0.387788
Zfp960	0.019888	0.755763	9.82321	0.392267
Gm26631	0.0349569	0.780659	9.82527	0.392459
Emid1	0.108168	0.874502	9.8364	0.394412
Mpv17l	0.294538	0.928704	9.86771	0.396614
Dok4	0.0193112	0.7474	9.8234	0.399754
6030468B19Rik	0.0311377	0.76265	9.82466	0.403563
1700055D18Rik	0.0163803	0.730228	9.82294	0.410951
Wwc1	0.0121186	0.774883	9.8221	0.413338
Eml1	0.0120006	0.774755	9.82225	0.413506
AC168977.2	0.0115565	0.774282	9.82226	0.413752
Hist1h3a	0.0114224	0.774131	9.82231	0.413864
Colq	0.0242924	0.730227	9.82412	0.413892
Cdh17	0.0242923	0.730227	9.82405	0.413893
D630008O14Rik	0.03125	0.735795	9.82527	0.417206
Zfp712	0.0208287	0.707508	9.8237	0.424485
Rps6ka5	0.0886509	0.832311	9.83269	0.425482
Hdac9	0.0747911	0.821589	9.8307	0.426106
Gm42595	0.0206471	0.705419	9.82309	0.426366
Egr3	0.0163882	0.718234	9.82312	0.42695
Snx30	0.346084	0.925436	9.88146	0.428653
Impg2	0.0177796	0.7262	9.82251	0.436022
Gm26549	0.0286339	0.713739	9.8249	0.437497
Zfp239	0.0603131	0.780173	9.82753	0.441655
Gcnt1	0.169176	0.875218	9.84625	0.442383
Bco2	0.0128881	0.693747	9.8225	0.443815
Zfp882	0.11846	0.841067	9.83674	0.449309
Slc30a4	0.107364	0.832979	9.83539	0.451355
Elac1	0.127185	0.84436	9.8384	0.456712
Gm26830	0.0341323	0.668446	9.82394	0.457221
Zfp873	0.0329133	0.702213	9.82556	0.460949
9530034E10Rik	0.166996	0.860407	9.84487	0.465126
Hes1	0.48052	0.91776	9.942	0.467243
Zfp438	0.0261269	0.663114	9.82447	0.473131
Lekr1	0.0271604	0.645909	9.82422	0.474566
Kcnk5	0.0981308	0.803172	9.83401	0.476418
Hsd17b7	0.0525617	0.717704	9.82695	0.478218
RP23-32A8.10	0.00891274	0.651815	9.82245	0.480641
Jrk	0.0492479	0.717027	9.82713	0.481382
Cyp2r1	0.0226919	0.637118	9.82438	0.483442
Ndnf	0.0136743	0.628541	9.82282	0.483925
Zfp870	0.090754	0.794358	9.83343	0.485106
1110035H17Rik	0.0337934	0.67776	9.82582	0.487641
Hist2h3c1	0.00941197	0.64576	9.82265	0.489778
Gm26609	0.0299372	0.668183	9.82592	0.491413
Mypop	0.0304278	0.659145	9.82545	0.49311
RP24-143K11.2	0.0147799	0.595298	9.82315	0.497896
Gm7120	0.0147803	0.595298	9.82308	0.497898
Lpar2	0.01923	0.604697	9.8237	0.498893
Clec11a	0.0413628	0.658247	9.8255	0.49926
Igkv3-12	0.0139582	0.632496	9.82282	0.501095
Zfp850	0.044565	0.699854	9.82697	0.50146
Zfp94	0.100002	0.792238	9.83507	0.502747
Cnbd2	0.0371112	0.683978	9.82721	0.50643
Plk2	0.0113684	0.591438	9.82344	0.508801
Zfp420	0.0644498	0.737419	9.82997	0.510248
Angel1	0.023615	0.610646	9.8243	0.510497
Matn4	0.0330435	0.625335	9.8253	0.514158
4930426D05Rik	0.235622	0.865053	9.86128	0.51454
Iglc3	0.916474	0.968636	11.08	0.52016
Kcnq5	0.02009	0.577862	9.82402	0.52262
Zfp382	0.0157389	0.563118	9.82351	0.522739
Tmem91	0.21834	0.851018	9.85512	0.524105
Ublcp1	0.467188	0.914047	9.92172	0.525328
Gm13012	0.0421332	0.668827	9.82719	0.52815
Gm26563	0.0239819	0.56039	9.82361	0.528689
Atcayos	0.0203194	0.599925	9.82542	0.533018
A630033H20Rik	0.193985	0.838121	9.85275	0.535127
Gm26826	0.0541812	0.699637	9.82959	0.535803
Itih5	0.0462466	0.649257	9.82691	0.53815
Haao	0.305748	0.877435	9.87444	0.538671
4930426I24Rik	0.011266	0.537603	9.82279	0.541412
Gm12158	0.0111068	0.537439	9.82284	0.541544
Mmp11	0.0111064	0.537436	9.82287	0.54155
Gm20478	0.032199	0.617753	9.82621	0.543261
6430550D23Rik	0.0210997	0.556199	9.8243	0.549663
Gm17249	0.0122194	0.507835	9.82302	0.560468
Gm340	0.0122196	0.507835	9.8229	0.560469
A130051J06Rik	0.0122196	0.507835	9.82288	0.560469
Igkv12-44	0.0697171	0.676408	9.83282	0.561896
Nek8	0.10405	0.754045	9.83588	0.56563
Gadd45g	0.250397	0.83981	9.86473	0.566193
Kcnb1	0.023975	0.515413	9.82436	0.575356
RP24-330M21.1	0.0388726	0.618923	9.82741	0.576304
Gm15860	0.0131873	0.485115	9.82331	0.579285
Rin1	0.0131873	0.485115	9.82327	0.579286
Zfp867	0.0374525	0.591946	9.82634	0.580142
Slc4a8	0.0292527	0.567751	9.82598	0.584332
Zfp296	0.202521	0.815418	9.85436	0.590774
Agpat9	0.0229446	0.521641	9.82528	0.595294
Xk	0.0450648	0.577334	9.82633	0.597494
Uhrf1bp1	0.00125367	-0.494048	9.82261	0.598483
3110045C21Rik	0.0107115	0.501479	9.82247	0.599941
Hsh2d	0.0502291	0.616589	9.82831	0.6046
Klhl32	0.0348157	0.57153	9.82664	0.60936
Igkv8-28	0.0142903	0.474889	9.82278	0.610356
Immp2l	0.290432	0.845341	9.87104	0.610972
Gm11998	0.0529115	0.629905	9.82966	0.611562
Gm17552	0.00776943	0.452783	9.82225	0.613785
Fam57a	0.00778051	0.452807	9.82238	0.613802
Zdhhc1	0.0074938	0.452494	9.82232	0.614006
Zfp28	0.0151042	0.452693	9.82394	0.616082
Nanog	0.0151043	0.452694	9.82412	0.616082
Cdkn1c	0.0151044	0.452694	9.824	0.616082
Alpk2	0.0151045	0.452694	9.82391	0.616082
Zfp583	0.0151046	0.452694	9.8238	0.616083
Ggnbp1	0.0644172	0.660651	9.83135	0.620523
Arhgap24	0.209509	0.808493	9.8553	0.620758
Zfp930	0.00871603	0.430713	9.82268	0.621309
Gm11491	0.00867125	0.430668	9.82257	0.621322
Gm13091	0.00867186	0.430668	9.82256	0.621323
Ccnj	0.0930065	0.707507	9.83536	0.62202
Igkv6-20	0.00709977	0.439878	9.82368	0.62219
Epn2	0.0226225	0.480296	9.82466	0.622218
Paqr3	0.00772886	0.458257	9.82239	0.626878
Igkv8-21	0.0450091	0.502789	9.82957	0.629451
4930427A07Rik	0.00965427	0.414726	9.82274	0.630743
Samd15	0.0204424	0.472732	9.82482	0.6312
Gm15420	0.0187406	0.420507	9.82371	0.636307
Abca5	0.00808672	0.419856	9.82407	0.637634
Nr3c2	0.0106313	0.402653	9.82323	0.641643
Gm4673	0.0106311	0.402653	9.82329	0.641643
Cage1	0.0106312	0.402653	9.82316	0.641643
Ccdc15	0.021562	0.463717	9.82521	0.64429
Ufsp1	0.0255658	0.443335	9.82473	0.648406
Gm21917	0.0169971	0.430667	9.82461	0.65127
Rft1	0.105161	0.691406	9.83637	0.651611
Iqsec1	0.421456	0.867888	9.91354	0.653143
Gm14286	0.0116019	0.393193	9.82325	0.653615
Gm42556	0.00632485	0.409313	9.82431	0.653706
Zfp455	0.0332369	0.526694	9.82725	0.655203
Nlrp10	0.0256702	0.485115	9.8259	0.655297
Tmem231	0.0256707	0.485115	9.82595	0.655297
Ralgds	0.126765	0.719645	9.84026	0.658014
Pou2af1	0.67754	0.914857	10.099	0.660761
Dmxl1	0.342248	0.841007	9.8863	0.661357
Kctd1	0.0148988	0.395876	9.82464	0.664977
Zfp964	0.0125664	0.38558	9.82378	0.666309
Gm26610	0.0222821	0.452694	9.82556	0.668015
Cdc42bpb	0.0179348	0.422105	9.82472	0.668093
Zfp738	0.0523909	0.582686	9.82967	0.669059
Lbhd1	0.026568	0.475655	9.82619	0.673265
Stac2	0.0380178	0.521929	9.82801	0.67577
2010309G21Rik	0.216715	0.781128	9.86608	0.686469
Camkmt	0.0144768	0.374084	9.82438	0.692757
Zc4h2	0.0144772	0.374084	9.82432	0.692758
Sema7a	0.0126749	0.367544	9.82448	0.693388
Mageh1	0.0396169	0.534032	9.82873	0.693564
Tpk1	0.0705533	0.607164	9.8326	0.696927
Snx9	0.270988	0.803695	9.87086	0.698239
Lta	0.142376	0.719187	9.84436	0.698519
Gm15634	0.0112675	0.359481	9.82449	0.699333
Rsl1	0.0267002	0.476126	9.82752	0.699721
Sh2b2	0.156789	0.728322	9.84754	0.700255
Rpl21-ps4	0.0276968	0.41745	9.82553	0.700417
Vav2	0.144312	0.720527	9.84555	0.701
Sh3bp2	0.178435	0.750436	9.85138	0.701527
Gm16152	0.271211	0.798707	9.8708	0.705185
Pfkfb2	0.00708427	0.31519	9.82278	0.709683
3110052M02Rik	0.0070844	0.31519	9.82276	0.709683
Gm16794	0.00807037	0.31519	9.82309	0.710555
Gm20939	0.00807037	0.31519	9.82323	0.710556
Gm28901	0.00807048	0.31519	9.82312	0.710556
Tmem79	0.00807058	0.31519	9.823	0.710556
3110070M22Rik	0.00609433	0.315193	9.8224	0.712686
Gxylt2	0.00607924	0.315177	9.82251	0.712711
Kcna3	0.00603858	0.315136	9.82249	0.712739
Zfp619	0.00601337	0.315107	9.82255	0.712778
Zfp128	0.00602258	0.315116	9.82262	0.71279
Cep85l	0.00904997	0.31519	9.82353	0.714317
Taco1os	0.00905031	0.31519	9.82327	0.714317
Zpbp2	0.020712	0.402653	9.82575	0.71499
Mbd4	0.124007	0.680758	9.83963	0.715112
Ldoc1l	0.0468948	0.537224	9.82975	0.716221
Pik3ap1	0.0100233	0.31519	9.82379	0.720209
S100b	0.0100236	0.31519	9.82364	0.720209
4933411E06Rik	0.00530977	0.315449	9.82225	0.720732
Igkv10-94	0.00516506	0.315264	9.8221	0.72083
AC125149.2	0.00522418	0.315322	9.82221	0.720841
Rbm3os	0.00521734	0.315315	9.82225	0.720857
Evi2b	0.00476325	0.314822	9.82222	0.721227
Gm26540	0.00485355	0.314877	9.8223	0.72124
Fam43a	0.372357	0.83321	9.9074	0.724209
Ctnnal1	0.00984306	0.315871	9.82398	0.724624
Chrnb1	0.0109908	0.31519	9.82393	0.727643
Kif19a	0.0109909	0.31519	9.82408	0.727643
RP24-445D7.2	0.0109912	0.31519	9.82393	0.727643
Ttc8	0.018514	0.334384	9.8245	0.72781
Rph3al	0.0216265	0.397653	9.82588	0.72937
Syk	0.534836	0.875215	9.9832	0.730597
Gm26778	0.011952	0.31519	9.82434	0.73616
Snx2	0.747788	0.923745	10.2075	0.736266
Map3k8	0.254045	0.776447	9.86937	0.737565
Gm11100	0.0109806	0.345716	9.82565	0.737793
Rnf144a	0.148944	0.704751	9.8462	0.73803
Hist1h2be	0.0334705	0.42695	9.8273	0.741158
Pfkfb1	0.00327561	-0.319595	9.82251	0.741225
Nicn1	0.0339706	0.444398	9.82747	0.744566
Hes5	0.0765982	0.603878	9.83754	0.746089
Fbxw10	0.0224574	0.412953	9.827	0.74658
Ndrg1	0.154287	0.705866	9.84739	0.749299
Cox15	0.0203269	0.329144	9.82503	0.751533
Tmc4	0.0527953	0.531102	9.83084	0.752044
Ddx59	0.0505355	0.517896	9.8304	0.752543
Fam229b	0.0138565	0.31519	9.82433	0.755105
Slc16a7	0.0126745	0.307878	9.825	0.755689
Arhgef11	0.0199308	0.382921	9.82655	0.756941
Zfp821	0.0788751	0.595395	9.83518	0.757338
Zfp715	0.0562174	0.537314	9.83172	0.760176
Taf9	0.00194797	-0.29173	9.82304	0.766494
Serpine2	0.0526623	0.486876	9.83313	0.767059
Gm26852	0.0243349	0.385579	9.82702	0.768743
Smagp	0.241807	0.757194	9.87058	0.769806
Lpcat1	0.354814	0.802776	9.88964	0.770005
Rhebl1	0.0660684	0.55122	9.83334	0.770288
Pomc	0.0157365	0.31519	9.82542	0.775049
Gm26522	0.154113	0.682038	9.85074	0.776685
Sipa1l2	0.00991228	0.255965	9.82429	0.777328
Mcoln3	0.0384481	0.429223	9.82879	0.777729
Lmntd2	0.00821982	0.23642	9.82298	0.778207
9430060I03Rik	0.00747641	0.241189	9.82338	0.778314
Mrpl53	0.0074766	0.24119	9.82365	0.778314
Fancc	0.00747684	0.24119	9.82341	0.778314
Wdr25	0.0084529	0.248076	9.8238	0.778974
Per2	0.006494	0.232728	9.82342	0.780595
Lace1	0.0349517	0.412143	9.8279	0.781754
Zfp935	0.00942264	0.253789	9.82426	0.781829
Arsk	0.0408285	0.462032	9.82971	0.785464
H2-Q2	0.00550513	0.222081	9.82305	0.786788
4833418N02Rik	0.00550506	0.222081	9.82298	0.786789
Hist1h4a	0.00550529	0.222081	9.82297	0.78679
Tmem198b	0.0233947	0.323566	9.82646	0.789084
Phtf2	0.162462	0.687224	9.84912	0.789617
Zbtb3	0.0113445	0.262723	9.82475	0.791951
Garnl3	0.0113451	0.262723	9.82457	0.791951
Nupr1l	0.0261129	0.37932	9.82769	0.791976
Zfp940	0.0261131	0.37932	9.82745	0.791976
Slf1	0.12609	0.63757	9.84192	0.793315
Txndc16	0.317697	0.783054	9.8862	0.804007
Adam28	0.0153137	0.308272	9.82658	0.804123
Irak2	0.284244	0.767991	9.87862	0.804243
Foxred2	0.013242	0.269386	9.82536	0.805449
Zfp772	0.0132425	0.269387	9.82539	0.805449
Fam160a1	0.00482606	0.211163	9.82228	0.806254
Fmnl3	0.120064	0.627168	9.8421	0.807518
Zfp40	0.00853098	0.256814	9.82545	0.809979
Zfp273	0.0236781	0.347612	9.82737	0.812041
Sufu	0.115489	0.61965	9.84222	0.812721
Ssc4d	0.00614059	0.19827	9.82279	0.813302
Ptk2	0.0189265	0.286505	9.82603	0.814702
Mttp	0.055248	0.485866	9.83227	0.815172
Bcl9	0.111606	0.599316	9.8396	0.816083
Gm26734	0.00359998	0.189752	9.82237	0.816496
Gpt2	0.00354926	0.1897	9.82229	0.816522
Map10	0.00352652	0.189678	9.82237	0.816549
Nid1	0.00951164	0.296905	9.82719	0.816668
Zfp58	0.0704717	0.526695	9.83469	0.817047
Zfp526	0.0112043	0.197098	9.82368	0.818051
A630001G21Rik	0.300481	0.768217	9.88314	0.818162
Atxn7l2	0.0290439	0.372188	9.82825	0.820269
Rubcn	0.181451	0.687774	9.85589	0.822209
Zbtb26	0.0457567	0.441984	9.83091	0.824886
2019-03-03	0.0167868	0.199934	9.82415	0.825279
AA474408	0.0160446	0.276716	9.82642	0.827983
Rpgrip1	0.186566	0.688946	9.85917	0.828008
Erp27	0.0773499	0.521662	9.83549	0.828257
Wdr90	0.0172926	0.205201	9.82404	0.828664
Ankrd33b	0.0117664	0.319584	9.82793	0.829167
Gm26740	0.00688921	0.189659	9.82402	0.830199
Zpbp	0.00688935	0.18966	9.82399	0.830199
Gm26810	0.0409197	0.427083	9.83061	0.831385
Zfyve1	0.0097893	0.215655	9.82486	0.832682
Nlrc4	0.0493716	0.453231	9.83164	0.832872
Cipc	0.160842	0.659356	9.84947	0.833404
Prpf40b	0.00591009	0.177687	9.82374	0.833938
Pdpr	0.0002122	-0.264599	9.82491	0.835228
Ccdc17	0.0283998	0.364151	9.82916	0.836348
Amacr	0.0336681	0.371451	9.82902	0.836372
Eif2ak4	0.0792461	0.533002	9.83593	0.837417
Zdhhc14	0.0274484	0.249631	9.82568	0.838637
Fgd6	0.00669624	0.212712	9.82519	0.839572
Unc5cl	0.059455	0.477167	9.83298	0.839805
Ino80dos	0.00492508	0.163187	9.82326	0.84121
Gm17259	0.0385682	0.405388	9.83041	0.84535
Dennd3	0.0574983	0.483776	9.83419	0.845937
4930532G15Rik	0.00775257	0.156176	9.8228	0.846279
Mif4gd	0.675964	0.886441	10.1156	0.846363
Bspry	0.0142934	0.2234	9.82631	0.846883
Pdcd1lg2	0.135038	0.612992	9.84859	0.849657
Gm26882	0.0463492	0.433722	9.83199	0.851204
Acad11	0.0155383	0.243543	9.82646	0.852579
Zfp661	0.00393334	0.145265	9.82317	0.853101
Ccdc142os	0.0039334	0.145265	9.82309	0.853101
Gm26767	0.00393335	0.145265	9.82329	0.853101
Ypel1	0.0138731	0.241667	9.82661	0.853187
Gm16287	0.0267204	0.34	9.829	0.854389
Trmo	0.0541253	0.456045	9.83356	0.8583
Zbed5	0.0184824	0.1762	9.82474	0.861754
Gm19325	0.00677274	0.139278	9.82236	0.861824
Gm26873	0.0154274	0.244801	9.82722	0.862806
Slc22a5	0.0154281	0.244801	9.82648	0.862806
Gm20696	0.352683	0.769867	9.90173	0.862831
St6galnac3	0.230289	0.691904	9.86405	0.863388
E430018J23Rik	0.0191057	0.252778	9.82686	0.863726
Tmed8	0.120571	0.595305	9.84418	0.864723
Tmsb15l	0.0454843	0.412638	9.8317	0.865154
Gm10101	0.0241711	0.289543	9.82809	0.86671
H60b	0.0153532	0.246156	9.82705	0.86675
D3Ertd751e	0.0927251	0.540315	9.83954	0.868134
Wfs1	0.00727737	0.163187	9.82488	0.868148
1700056N10Rik	0.00919782	0.181924	9.82551	0.869273
Ggcx	0.00584824	0.150423	9.82445	0.869458
Zfp52	0.0899794	0.54648	9.8412	0.869621
4933408B17Rik	0.00630781	0.151691	9.82461	0.870095
Nphp3	0.00293542	0.122545	9.82284	0.871037
Mutyh	0.0431907	0.383479	9.83126	0.872616
Spata1	0.0410271	0.380691	9.83081	0.874385
Trim30c	0.00533271	0.138312	9.82427	0.874408
Fam83g	0.00226172	0.138159	9.82238	0.874898
Gm5239	0.0256589	0.294407	9.82855	0.875148
Trim59	0.307523	0.73401	9.88261	0.878261
Lacc1	0.140376	0.60055	9.84777	0.879296
Slc7a2	0.00666558	0.121097	9.82367	0.879658
B3gnt2	0.00435078	0.122545	9.82399	0.881782
Rad9b	0.0321897	0.339079	9.83004	0.881926
RP23-235M8.7	0.0129677	0.208275	9.8267	0.88224
Gm26981	0.0129676	0.208275	9.82672	0.88224
Dennd4a	0.235905	0.689724	9.86756	0.882287
Zfp764	0.0533011	0.422784	9.833	0.882519
Kynu	0.109849	0.565053	9.84554	0.882751
Cdkl3	0.0232682	0.288223	9.82844	0.88344
Zfp566	0.0392544	0.33032	9.82976	0.883632
Rnf122	0.200445	0.66608	9.86134	0.884127
RP23-4H17.3	0.177986	0.642466	9.85791	0.888299
Tango6	0.0140525	0.156635	9.82553	0.888751
Rnf216	0.203712	0.664399	9.86205	0.891193
Ddah2	0.0154067	0.220604	9.82796	0.892718
4931428F04Rik	0.0033629	0.103686	9.8237	0.893102
Opn3	0.00336325	0.103686	9.82367	0.893102
Slc26a11	0.00336309	0.103686	9.82379	0.893102
Klhl14	0.0224583	0.305858	9.83014	0.894537
Gm34086	0.0154752	0.110814	9.82405	0.894857
Traf5	0.431799	0.793298	9.93459	0.895076
Agbl3	0.015735	0.222082	9.82712	0.895351
Dgke	0.0203441	0.230578	9.82776	0.895793
Gpsm1	0.0194319	0.23015	9.82796	0.89603
9130023H24Rik	0.00659659	0.143745	9.82571	0.896322
4430402I18Rik	0.00195161	0.0928184	9.82264	0.896925
Dmwd	0.00193099	0.0927977	9.82248	0.89693
Hsd3b2	0.00184169	0.092706	9.82265	0.897022
1700066B19Rik	0.0508678	0.389264	9.83348	0.897428
Zfp189	0.00861301	0.154726	9.8261	0.898086
Mxra8	0.0489709	0.3896	9.83275	0.898536
Katnal1	0.00649679	-0.165723	9.82469	0.899061
Gm8973	0.00956131	0.163187	9.82602	0.899437
BC055324	0.0218013	0.111884	9.82433	0.900733
Gm13830	0.0057331	0.122545	9.82502	0.900826
Gm26545	0.00573339	0.122545	9.82524	0.900826
Nek3	0.00399959	0.118569	9.82506	0.901743
Tmem163	0.040709	0.369804	9.8329	0.902974
Nadsyn1	0.0130507	0.184453	9.82736	0.904034
Otud1	0.0764461	0.477867	9.83886	0.904682
Pdzd2	0.00476098	0.108739	9.82481	0.905234
Gm26517	0.0347955	0.335619	9.83111	0.905544
5430427O19Rik	0.234405	0.682003	9.87219	0.907341
Prdm10	0.00988158	-0.152168	9.82462	0.907944
Rragb	0.00404357	0.0844459	9.82345	0.908417
Ppp6r2	0.00436233	-0.136656	9.82385	0.909281
4931414P19Rik	0.00236893	0.0807251	9.82345	0.909495
Morn1	0.00236895	0.0807251	9.82338	0.909495
Rad51c	0.0163007	0.197822	9.82773	0.910286
Zfp839	0.0405596	0.353942	9.83258	0.910988
Gm37933	0.0037833	0.0927978	9.82449	0.912249
Irgq	0.0304402	0.255272	9.8287	0.91273
Ift43	0.01098	0.143641	9.82666	0.913013
Rwdd3	0.112214	0.535677	9.84525	0.91373
AA386476	0.0118648	0.131838	9.82619	0.913989
Dennd6b	0.0319543	0.297231	9.83088	0.914398
Crybg3	0.0186667	0.236533	9.82917	0.91623
Gm26520	0.0117148	0.137606	9.82635	0.91628
Mastl	0.129569	0.551729	9.84832	0.916813
Xylt1	0.105052	0.525837	9.84441	0.918059
Trim45	0.011112	0.0916512	9.82494	0.918944
Socs5	0.0386873	0.320482	9.83123	0.919639
Leng9	0.155367	0.594231	9.85482	0.919656
Ttpal	0.311883	0.72169	9.89337	0.920098
Agbl5	0.00708391	0.122545	9.82604	0.920833
Lrrc51	0.00325156	-0.113354	9.82327	0.921333
Sarm1	0.00591486	-0.110835	9.82276	0.921384
D130017N08Rik	0.00612742	0.111657	9.82588	0.92199
Atp5s	0.00012345	-0.236485	9.82774	0.922222
Lamc1	0.0168813	0.207905	9.82865	0.922394
Cfap126	0.00279934	0.0741825	9.82403	0.922586
Arid5b	0.237552	0.666356	9.87331	0.922946
Galnt4	0.0261986	0.270931	9.8303	0.923174
Zbed3	0.0268735	0.252634	9.82958	0.923409
Gpr18	0.550504	0.823473	10.0126	0.924331
Gm10505	0.0406529	0.27248	9.83076	0.926452
1700049G17Rik	0.0152865	0.176506	9.82829	0.926554
Khnyn	0.0720562	0.440436	9.83844	0.926705
Nrp2	0.0137301	0.207146	9.82947	0.926919
Nf1	0.0803793	0.46435	9.83989	0.927419
Akap2	0.0041965	0.0857085	9.82523	0.928748
Sesn1	0.36109	0.740352	9.90906	0.928884
Helz2	0.285176	0.688943	9.88288	0.929796
Rasal1	0.0357808	0.31519	9.83237	0.931223
Gm43597	0.00136811	0.0521557	9.82312	0.932417
Wdr38	0.00136827	0.0521559	9.82302	0.932417
Zfp248	0.00136846	0.0521561	9.82298	0.932418
Calhm2	0.374872	0.746282	9.91799	0.932426
Gm5148	0.00103468	0.0522844	9.82235	0.933365
Rasl2-9	0.000620051	0.0518183	9.82235	0.933765
Wdr60	0.0265817	0.105002	9.82589	0.934435
Ptpdc1	0.00427729	0.0573512	9.82353	0.934501
Ddx11	0.0031311	-0.177374	9.82714	0.936483
Zfp667	0.041518	0.320431	9.83336	0.936669
Ildr1	0.00917819	0.123577	9.82716	0.936921
Ggta1	0.183595	0.612199	9.86263	0.937146
Zfp90	0.018621	0.192316	9.82924	0.937353
Zfp408	0.021249	0.17025	9.82862	0.938319
Sbk1	0.37459	0.743388	9.91925	0.938746
Gm17227	0.00651466	0.103686	9.82681	0.938916
Tdrd7	0.00908685	0.135952	9.82795	0.940123
Gm26724	0.18739	0.611777	9.86331	0.941085
Pim3	0.152383	0.569283	9.85412	0.941571
Aldoc	0.0107545	0.153823	9.82856	0.942235
Aste1	0.0238892	0.214703	9.83021	0.942368
Gm15326	0.00224085	0.0521556	9.82486	0.944422
Acsl3	0.0268593	0.23723	9.831	0.944777
Gpatch3	0.0428394	0.331133	9.83386	0.944823
Pbx3	0.0285147	0.243279	9.83099	0.945138
Rps2-ps6	0.00363759	0.0672629	9.82554	0.946679
Bicd1	0.0200259	0.153916	9.82964	0.948228
Csnk1g3	0.350921	0.719736	9.90873	0.948434
Bnip3	0.0856705	0.444592	9.84267	0.948546
Mettl18	0.0694441	0.404196	9.83879	0.948639
Pak4	0.0162483	0.16985	9.82884	0.949085
Carns1	0.0198776	0.205008	9.82992	0.949618
Ms4a1	0.840349	0.896071	10.9428	0.95007
Snrnp25	0.46789	0.76001	9.9599	0.950706
Rdh12	0.246607	0.648046	9.88317	0.95109
Zbtb18	0.0718695	0.417876	9.83919	0.95109
Cxxc5	0.292611	0.686867	9.89349	0.951686
Mars2	0.0867438	0.432021	9.84169	0.951712
Cyp4f13	0.120798	0.505419	9.84931	0.95215
Zc3h8	0.00783401	0.106604	9.82762	0.952378
Cyb5rl	0.00985081	0.0728275	9.82628	0.95242
Pank1	0.00587248	0.0365015	9.82392	0.952623
Gm21781	0.0194597	0.0799218	9.82685	0.9545
Aldh6a1	0.0106148	0.129635	9.82835	0.954702
Gm44067	0.00290954	0.10751	9.82837	0.95493
Sft2d3	0.000540747	-0.098737	9.8257	0.954966
Hdac10	0.199731	0.60732	9.86628	0.954995
Pigg	0.00266876	0.0349784	9.82417	0.955017
Eogt	0.00755764	0.0605016	9.82615	0.955502
Fancm	0.0295334	0.224528	9.83101	0.95566
Nhej1	0.0175097	0.181924	9.83039	0.955996
Hyls1	0.00404634	0.0652123	9.82642	0.956738
Shisa8	0.0201648	0.232534	9.83502	0.95683
Pygm	0.000811506	0.0256836	9.82348	0.957035
Chchd10	0.690189	0.845104	10.2112	0.95707
Zfp595	0.0124402	0.142354	9.82916	0.95736
Adam9	0.0390978	0.299423	9.83441	0.95737
Gpr171	0.328651	0.700052	9.90717	0.957376
Bin1	0.630142	0.83622	10.103	0.958446
Gm21967	0.022482	0.177874	9.83065	0.959321
Gm4924	0.0220431	0.171497	9.82993	0.960148
Brwd1	0.366748	0.718972	9.91684	0.960165
Gm26764	0.00945504	0.0351347	9.82461	0.960599
Stk11ip	0.0241921	0.219613	9.83156	0.960719
Zfp456	0.0400675	0.275495	9.83498	0.961658
Ttll5	0.0149522	0.120389	9.82963	0.963465
Map4k5	0.0637018	0.359939	9.83817	0.963495
Gm17354	0.020904	0.196446	9.8312	0.963569
Cdc42bpg	0.000360933	0.0156298	9.8227	0.963772
Prss41	0.000361215	0.0156301	9.82266	0.963773
Eya1	0.000268032	0.0155351	9.82291	0.963861
Glcci1	0.0695788	0.377503	9.83932	0.964838
Zc3h12a	0.169285	0.560637	9.86133	0.965128
Irs2	0.00444761	0.0636512	9.82753	0.965302
Fdxacb1	0.0328533	0.202201	9.83206	0.965813
B3glct	0.1016	0.440236	9.84368	0.966013
Atp5sl	0.294457	0.669676	9.89371	0.966128
Afap1	0.0447131	0.312107	9.83683	0.966192
Ankrd28	0.00379829	-0.0967643	9.82636	0.966325
Tacstd2	0.0285598	0.226538	9.83963	0.966525
Tmem67	0.00150078	0.0235931	9.82485	0.966665
Dync2h1	0.0114713	0.0819757	9.8279	0.967445
Tmcc3	0.126168	0.507987	9.85502	0.968008
0610040B10Rik	0.0585311	0.343382	9.83827	0.968454
Zfp383	0.0136923	0.110064	9.82963	0.969
Tbc1d25	0.0191815	0.179173	9.83185	0.969528
Zfp937	0.00256091	0.0262822	9.82557	0.969694
Tmem2	0.014332	0.145035	9.83032	0.969851
Idua	0.00253735	0.0395559	9.82677	0.9707
Trim68	0.0154362	0.150131	9.8309	0.971174
Arrdc3	0.0359093	0.269023	9.83648	0.972181
Slc37a2	0.0210641	0.206093	9.83355	0.972242
9030617O03Rik	0.00947441	0.103686	9.82944	0.972254
Akt3	0.069867	0.363795	9.84037	0.973235
Dancr	0.00355609	0.0102805	9.82236	0.97365
Dus2	0.196821	0.575739	9.86794	0.973722
Zfp445	0.000260553	0.00706764	9.82416	0.974249
Egfl8	0.0247019	0.197725	9.83295	0.974347
Snx32	0.0321057	0.210875	9.83344	0.974679
Rabep2	0.34331	0.693245	9.9154	0.974929
2410022M11Rik	0.0430525	0.288224	9.83644	0.97503
Qser1	0.0132865	0.0808288	9.82923	0.975348
Tlr6	0.0425657	0.287072	9.83733	0.975669
Fcgr2b	0.334315	0.679726	9.91838	0.975756
Nfkb2	0.379813	0.711021	9.93032	0.975985
Taf4b	0.0202884	0.117872	9.83065	0.976255
2700049A03Rik	0.0447208	0.22872	9.83457	0.976421
Arhgap21	0.00141735	-0.0791317	9.82679	0.976434
Wdfy4	0.262072	0.630557	9.89103	0.976745
Susd1	0.0395128	0.252485	9.83596	0.97689
Pdxdc1	0.0566537	0.319058	9.83874	0.978201
9330160F10Rik	0.0225733	0.163198	9.83311	0.978513
Atg4c	0.00199582	0.0288859	9.82722	0.978549
Nt5dc3	0.0157187	0.120998	9.83138	0.978941
Tchp	0.0167754	0.122264	9.83091	0.97902
1110059E24Rik	0.492884	0.762504	9.99427	0.979098
Ccdc62	0.0426734	0.226415	9.83462	0.979586
Tmem143	0.00868218	0.054192	9.82916	0.979609
Gm15232	0.0582346	0.323054	9.84087	0.979695
Snap29	0.241799	0.609505	9.88244	0.979884
Zfp963	0.00646395	0.0370059	9.82803	0.979939
E2f5	0.0568598	0.326418	9.83989	0.980101
Dnase2a	0.410039	0.720002	9.9431	0.980419
Utp14b	0.00347615	-0.0557307	9.82551	0.981218
Ptp4a3	0.670101	0.835288	10.1895	0.981472
Arfgef2	0.0374936	0.247956	9.83562	0.981733
Micu3	0.0435943	0.257491	9.83734	0.982
Pex10	0.0155358	0.103232	9.83104	0.982026
Zfp39	0.0103442	0.0368124	9.82821	0.982351
Ogfod3	0.0896871	0.401765	9.84585	0.982578
Zfp691	0.00653385	0.0685502	9.82995	0.982876
Phlpp1	0.00448137	0.0519374	9.82931	0.983201
Zfp689	0.00468931	0.0521567	9.8292	0.983386
Odf2l	0.00468847	0.0521559	9.82924	0.983386
Znrd1as	0.00938742	0.0897576	9.83063	0.983424
Lpgat1	0.179788	0.541385	9.86669	0.983439
Klhl24	0.318694	0.657396	9.91056	0.983685
Rel	0.398078	0.702793	9.94485	0.984139
Aarsd1	0.0202507	0.147969	9.83252	0.984372
2900060B14Rik	0.150045	0.504441	9.86075	0.984432
Slc15a4	0.267628	0.619394	9.89484	0.984672
Pkib	0.403788	0.700748	9.95559	0.984703
BC052040	0.0119625	0.0620445	9.82982	0.984762
Sypl	0.564164	0.785657	10.0543	0.98493
RP23-60P18.10	0.0150464	0.125709	9.83318	0.985153
Mylip	0.283626	0.630022	9.89799	0.985183
Nedd4l	0.0187481	0.138907	9.83345	0.985546
Enah	0.0795895	0.312328	9.84323	0.985841
Pdlim7	0.0997257	0.418515	9.85022	0.98587
Ube2cbp	0.000872947	-0.0713028	9.82796	0.986158
Zcchc3	0.00905009	-0.058857	9.82713	0.986162
Acy1	0.016743	0.064208	9.8302	0.986172
Plp1	0.00276908	-0.000502354	9.82559	0.986406
H2-DMa	0.758947	0.862072	10.437	0.98655
Gm10146	0.0109808	0.0304009	9.82838	0.986585
Zbtb21	0.0117988	0.0437671	9.83001	0.987233
Btd	0.0342141	0.211763	9.83687	0.987279
Slc28a2	0.177265	0.524107	9.86712	0.987429
Adrb2	0.375636	0.686706	9.94106	0.987458
Pfkfb4	0.012854	0.1486	9.83476	0.987628
Cd69	0.481895	0.726457	9.99961	0.988106
Ctbs	0.0061798	0.0230954	9.82893	0.988138
Samd10	0.0802494	0.360986	9.84584	0.988258
Gm15987	0.426446	0.704414	9.97005	0.988619
Qrfp	0.00517141	0.056311	9.83173	0.988901
Phf7	0.0275409	0.1897	9.83557	0.988954
Rhbdf2	0.052863	0.282684	9.84197	0.98953
D8Ertd82e	0.108809	0.418841	9.85197	0.989707
Pou6f1	0.00557256	0.0522774	9.83072	0.989803
Zfp182	0.0252657	0.175013	9.83576	0.9903
Fam149b	0.0614081	0.293513	9.84172	0.990681
Dus4l	0.00807447	0.0193998	9.82888	0.990767
Habp4	0.0264093	0.164127	9.83541	0.990867
Zfp1	0.0588386	0.297101	9.84177	0.990894
Gpr19	0.00259612	-0.0104573	9.82509	0.991031
Rgl1	0.00534939	0.111679	9.83514	0.991091
Ap5s1	0.0399722	0.224443	9.83869	0.991112
Gbp5	0.0229623	0.142539	9.83413	0.991247
Snx25	0.0144504	0.106358	9.83349	0.991354
Scimp	0.282589	0.608993	9.90888	0.991456
Serpini1	0.079688	0.349773	9.84671	0.991548
Zfp790	0.000811001	0.0175277	9.83	0.991924
Mettl4	0.000744977	0.00538912	9.8286	0.992017
Zfp959	0.0440695	0.249114	9.84013	0.992023
Ralgps1	0.0284874	0.18513	9.83719	0.992101
Zfp119b	0.0157389	0.120693	9.835	0.992135
Naglu	0.0553962	0.285659	9.84322	0.992177
Gm9828	0.00464983	-0.0433701	9.82811	0.992177
Elk1	0.00366876	0.0372781	9.83144	0.99235
Dexi	0.0124517	0.0321121	9.83089	0.992456
Gm43672	0.0101404	0.082318	9.83314	0.992502
Per3	0.0230217	0.149585	9.83677	0.992528
Pqlc2	0.0830432	0.355042	9.85132	0.992731
Ccdc130	0.0561237	0.286126	9.84298	0.992734
Fam63a	0.063347	0.299989	9.84396	0.992827
Poll	0.00822251	0.0148026	9.82952	0.992961
Tmsb15b1	0.0825484	0.345893	9.8485	0.993061
Gm10110	0.00265616	-0.211521	9.83514	0.993076
Fam35a	0.0114888	0.0640945	9.83226	0.993102
Cep83os	0.000307948	-0.0110716	9.8262	0.993181
Neurl3	0.289361	0.605647	9.90541	0.993302
Vps18	0.0115294	0.0961002	9.83426	0.993358
Gpr174	0.331765	0.640222	9.91747	0.99382
Gm26510	0.0139523	0.10872	9.83531	0.993866
Trit1	0.0512065	0.265634	9.84199	0.993881
Ly86	0.449457	0.704058	9.99154	0.994121
Tmem243	0.4387	0.707262	9.97431	0.994171
E130102H24Rik	0.0248691	0.160468	9.83666	0.994224
Rhobtb2	0.0294542	0.181174	9.83748	0.994353
Fbxw8	0.0118469	0.0257498	9.83077	0.994497
Chst11	0.00460744	-0.0126725	9.82652	0.994683
Sclt1	0.0305052	0.151169	9.83666	0.994887
Zfp874b	0.0165832	0.067159	9.83432	0.99526
Ryr1	0.00995229	0.115464	9.83738	0.995359
Endov	0.0243753	0.15274	9.83665	0.995429
Zfp729a	0.0219035	0.0923438	9.8352	0.995488
Rmi1	0.209718	0.531453	9.87944	0.995519
1700008J07Rik	0.0112724	0.013858	9.83121	0.995564
Klhl36	0.0133811	0.0886953	9.8356	0.995594
Caprin2	0.0104998	0.0468794	9.83362	0.995672
Mast1	0.00520488	-0.0272893	9.8233	0.995755
Tmem62	0.0108643	0.0828676	9.83546	0.995941
Invs	0.146879	0.453637	9.86497	0.996065
Gorab	0.00628891	0.0513502	9.83413	0.996183
4732440D04Rik	0.107044	0.380202	9.85526	0.996367
Nat2	0.0319423	0.181924	9.83938	0.996368
Rfx5	0.08615	0.343479	9.85143	0.996387
Rdh11	0.0143288	0.0970108	9.83567	0.996439
Gm12976	0.00518435	-0.0260721	9.82277	0.996477
Ccdc94	0.0171119	0.0726454	9.83521	0.996558
Mfsd10	0.198717	0.495899	9.87649	0.996583
Tmem177	0.0151692	0.101067	9.83609	0.996588
1110051M20Rik	0.00188289	-0.0560123	9.83212	0.996589
Hyal1	0.00994116	0.0685454	9.83509	0.996609
Ppm1l	0.0308316	0.130335	9.83815	0.996626
Zfp747	0.0106534	0.0732611	9.83539	0.996703
Natd1	8.31945e-05	0.00237356	9.83139	0.996743
Zfyve26	0.00241502	-0.0145308	9.82783	0.996745
Lmtk2	0.00463398	-0.0319933	9.82696	0.996901
Dok3	0.513655	0.732414	10.0546	0.99691
9430038I01Rik	0.266944	0.572103	9.90051	0.997033
Pik3r4	0.0922159	0.342031	9.85298	0.997155
Gpr183	0.387185	0.643647	9.95171	0.997199
Zfp758	0.0146147	0.0947996	9.83731	0.997328
Brms1l	0.0479466	0.225242	9.84308	0.997345
Glce	0.00361919	-0.0169446	9.82699	0.997345
Cdk5rap2	0.0160009	0.0525519	9.83518	0.997474
Nmnat1	0.000389165	-0.0190018	9.82681	0.997488
Elp4	0.0027112	-0.0911793	9.83426	0.997547
Alg11	0.020497	0.119808	9.83884	0.997567
Notch2	0.429619	0.649502	10.003	0.997693
Sergef	0.0664388	0.284164	9.84809	0.9977
Nfkbid	0.172925	0.394139	9.88481	0.997717
Snx11	0.104083	0.36409	9.85614	0.997722
Bpnt1	0.0498411	0.235755	9.8447	0.99776
P2ry10	0.228008	0.525829	9.88944	0.997762
Mynn	0.166054	0.460748	9.87224	0.997785
5930430L01Rik	0.034698	0.168426	9.84148	0.997845
Pmf1	0.491616	0.712095	10.0211	0.997863
Tmem129	0.0621015	0.262625	9.84701	0.997864
Zfp831	0.0221151	0.0378208	9.83479	0.997873
Fry	0.0848601	0.311932	9.85368	0.997895
Nup160	0.00560787	-0.0914134	9.83506	0.997923
Mterf1a	0.038137	0.190513	9.84265	0.99801
Ganc	0.106316	0.358023	9.85796	0.998162
Klf16	0.0142989	0.0629425	9.83595	0.998247
Pias3	0.042409	0.206314	9.84454	0.998257
2010315B03Rik	0.070638	0.286545	9.85014	0.998273
Eif2ak3	0.00645514	0.038026	9.8361	0.998364
Chst15	0.0318136	0.160445	9.84208	0.998379
Cep135	0.00834888	-0.0327454	9.83053	0.998387
Arhgap17	0.330323	0.609858	9.92877	0.998388
Stat2	0.067479	0.262658	9.84892	0.998476
Zfp426	0.0136922	0.0758864	9.83775	0.998543
1700037C18Rik	0.0708818	0.266252	9.84999	0.998551
Pde4a	0.00230148	-0.000185819	9.83321	0.998558
Zfp120	0.145544	0.420565	9.8683	0.998561
Traf4	0.106546	0.332504	9.85574	0.998602
Mccc2	0.038526	0.180028	9.84345	0.998637
Nudt8	0.156806	0.437683	9.87036	0.998662
Cnpy4	0.0014932	0.0102925	9.83475	0.998686
Zfp429	0.0837266	0.31349	9.85541	0.998701
Csrnp1	0.134149	0.402539	9.86802	0.99873
Zcchc4	0.0271805	0.0875604	9.83927	0.998787
Harbi1	0.00955493	0.0266333	9.83629	0.998793
Sapcd1	0.395255	0.632326	9.98753	0.998809
Pick1	0.0325228	0.163187	9.84246	0.998852
Cxcr4	0.270851	0.54561	9.91255	0.998898
Arl13b	0.016049	0.04379	9.83834	0.99892
Dhx32	0.0230964	0.0881283	9.83914	0.999008
Ankzf1	0.022829	0.111686	9.84062	0.999013
Ephx1	0.121647	0.373619	9.86579	0.999041
Gm20045	0.00278056	-0.0531517	9.83511	0.999102
E230001N04Rik	0.0139902	0.0718057	9.84056	0.999103
Lat2	0.496269	0.703062	10.0549	0.999135
2900093K20Rik	0.00338551	-0.00149925	9.83481	0.999159
Slc39a10	0.00883765	0.0457019	9.83823	0.999161
A330017A19Rik	0.119768	0.371724	9.86499	0.999175
Nudt6	0.0263076	0.132892	9.84238	0.999209
Slc35d2	0.0947828	0.321042	9.85825	0.999236
Vmac	0.00555637	0.0342903	9.83746	0.999266
Cables2	0.0153497	0.0805565	9.83979	0.999289
Wrb	0.00182087	-0.0179925	9.83155	0.999298
Ftx	0.0602536	0.251808	9.85312	0.999323
Crat	0.0435401	0.147552	9.84422	0.999333
Tk2	0.20718	0.483474	9.88955	0.999335
Iqcb1	0.0292582	0.142041	9.84414	0.99938
Dhx57	0.0050103	0.026469	9.83744	0.999386
Fuk	0.000531578	-0.0238623	9.82586	0.999389
Baz2b	0.305868	0.571633	9.92505	0.999393
Phldb3	0.00260861	0.0114818	9.8371	0.9994
Nsun6	0.0393011	0.168121	9.84601	0.999409
Mgrn1	0.208836	0.483566	9.8912	0.999423
Trmt12	0.0292294	0.129233	9.84362	0.999434
Tti2	0.0075848	0.0438888	9.83883	0.999466
Zfp961	0.0815026	0.274879	9.85446	0.999477
Klhl15	0.00036786	-0.0302951	9.83159	0.99951
Gpd2	0.207471	0.473548	9.89015	0.999534
Ripk2	0.0787575	0.279174	9.8565	0.999535
Dnajb4	0.0547004	0.194051	9.84881	0.999537
RP23-6I17.1	0.0233551	0.0650515	9.84121	0.999539
Fkrp	0.0526117	0.213717	9.84927	0.999564
Tpst1	0.144474	0.387784	9.87119	0.99957
Stoml1	0.0890632	0.294709	9.85931	0.999573
AW146154	0.00624678	0.0358083	9.83889	0.999578
Trim34a	0.00690592	0.0270471	9.83892	0.999579
Zc3h10	0.0514841	0.201611	9.84981	0.999583
Rpp40	0.0108333	-0.015089	9.83309	0.999592
Myo5a	0.0933526	0.30569	9.86167	0.999593
Prkce	0.135451	0.370511	9.86929	0.999594
Ccdc125	0.00870848	0.0169897	9.83955	0.999594
Eml4	0.25746	0.516172	9.90637	0.999599
Nrm	0.356226	0.602231	9.95406	0.999612
Hip1r	0.145942	0.392535	9.8733	0.999637
Bcl7a	0.104698	0.297954	9.85887	0.999652
Gdpgp1	0.0165108	0.0838652	9.84238	0.999654
Zmat1	0.0262156	0.0913892	9.84287	0.999665
Malt1	0.102164	0.317829	9.8612	0.999671
Abcd4	0.00669302	0.036583	9.84037	0.999679
Pibf1	6.84585e-05	-0.0170334	9.83449	0.999684
Tmco4	0.00251854	0.00164845	9.83694	0.999684
Arntl	0.0132667	0.029607	9.83968	0.999685
Nat9	0.077011	0.26856	9.8569	0.999686
Zc3h6	0.0602386	0.201266	9.85101	0.99969
Pacrgl	0.0620252	0.22666	9.85181	0.999692
Rabgef1	0.0188557	0.0927985	9.84326	0.999699
Tut1	0.0141532	0.0573531	9.84191	0.99971
Lax1	0.281742	0.539914	9.91938	0.999715
Rab2b	0.00604829	0.0241173	9.84058	0.999723
D930015E06Rik	0.318247	0.570899	9.93515	0.999727
Aff3	0.0855496	0.285922	9.85942	0.999729
Zfp513	0.0855816	0.286407	9.85975	0.999741
Inpp5f	0.10722	0.31982	9.86517	0.999751
Csprs	0.154635	0.389982	9.87907	0.999767
Ppp3cc	0.13223	0.365859	9.871	0.999778
A130010J15Rik	0.00313622	0.010067	9.83974	0.999779
Bach2	0.229853	0.472149	9.90124	0.99978
Plcg2	0.256004	0.516565	9.91832	0.99978
Cstf2t	0.0907933	0.294072	9.86101	0.999785
Kansl1l	0.0518887	0.19211	9.85172	0.999786
Ppfibp2	0.0117612	0.0723822	9.84565	0.999788
Carf	0.00559646	-0.00605112	9.83796	0.99979
Pold4	0.606342	0.747383	10.203	0.999792
Icmt	1.74341e-05	-0.0205573	9.83308	0.999795
Aff4	0.139504	0.368992	9.87196	0.999798
Trappc9	0.00715763	0.0207417	9.84084	0.999833
Map2k1	0.394751	0.625279	9.97919	0.999837
Asb3	0.0434858	0.173637	9.85046	0.999839
Gtdc1	0.0199222	0.0709084	9.84382	0.999843
Prkcb	0.381274	0.611485	9.97202	0.999847
Glmn	0.025172	0.111708	9.84598	0.999849
Dhodh	0.0302047	0.10678	9.84548	0.99985
Irf4	0.0349122	0.132229	9.85232	0.999858
Zkscan14	0.035531	0.146097	9.84953	0.999859
Tfeb	0.143749	0.375998	9.87795	0.999862
Ccdc191	0.00417874	-0.00946494	9.83911	0.999863
Ero1lb	0.121302	0.342768	9.87538	0.999864
E4f1	0.0494047	0.168806	9.85111	0.999864
Metap1d	0.00450607	-0.0588235	9.84028	0.999865
Recql5	0.0293437	0.113866	9.84793	0.999873
Pcgf6	0.0135127	0.00249287	9.83912	0.999873
Mgat4a	0.0654064	0.214661	9.85455	0.99988
Ggct	0.215007	0.465585	9.89922	0.999882
Sh3bp5	0.477015	0.668336	10.0479	0.999882
Lrrc61	0.0245733	0.107595	9.84667	0.999883
Wdr44	0.0840418	0.265232	9.86041	0.999895
Klc2	0.0291187	0.118804	9.84975	0.999898
Pomk	0.0015883	-0.0230758	9.82918	0.999901
Cul4b	0.0155736	0.0594362	9.84387	0.999902
Cmc4	0.0233443	0.101411	9.84711	0.999903
Pold1	0.223527	0.450738	9.90052	0.999908
Pggt1b	0.0020649	0.000710348	9.84153	0.999911
Haus5	0.0105007	-0.0112432	9.83905	0.999917
D230025D16Rik	0.00659691	0.00470656	9.84195	0.999919
Ercc2	0.00571452	-0.0167785	9.83763	0.999919
Prdm15	0.00817221	-0.0062152	9.83962	0.999919
Trim35	0.223537	0.462208	9.90391	0.999922
Tgif1	0.13092	0.335501	9.87574	0.999923
Abhd17b	0.265953	0.509027	9.92258	0.999925
Zcchc18	0.0208653	0.0977614	9.84943	0.999932
Rbm48	0.113709	0.315464	9.87162	0.999936
Pikfyve	0.0509634	0.167885	9.85333	0.99994
Crtc2	0.0380649	0.143082	9.85185	0.999941
Gm14085	0.0229587	0.0962958	9.848	0.999944
AW549877	0.0213822	0.0751154	9.84695	0.999946
Cutc	0.0369619	0.135784	9.85162	0.999946
Eftud1	0.00211259	0.00197983	9.84114	0.999948
RP24-339E15.5	0.0108305	0.0572635	9.84973	0.999949
Ccdc117	0.0192371	0.0441768	9.84592	0.999949
Cep162	0.0256534	0.0850626	9.84799	0.999951
Poc1b	0.00145162	-0.0427181	9.84195	0.999951
Prr5	0.245482	0.483704	9.92631	0.999953
Ercc1	0.0175419	0.0562176	9.84706	0.999953
Nhlrc3	0.00686184	0.0242482	9.84482	0.999955
Usf3	0.00325167	-0.0106334	9.83994	0.999956
Mfsd4	0.00618088	0.00974902	9.84308	0.999958
Ankrd61	0.00212518	0.00658351	9.84316	0.999958
Fem1b	0.00260662	0.00705069	9.84261	0.999959
Strbp	0.35261	0.571852	9.96327	0.99996
Cd37	0.733939	0.81022	10.5777	0.999962
Atg16l2	0.1142	0.311076	9.87364	0.999963
Apitd1	0.191722	0.392076	9.89756	0.999967
D10Wsu102e	0.0817888	0.236829	9.86326	0.999968
Lyl1	0.341587	0.555428	9.96395	0.999968
Zfp628	0.00224563	-0.0195311	9.83892	0.999969
Trp53rkb	0.0296499	0.0969776	9.85117	0.99997
Birc3	0.31427	0.542321	9.9485	0.99997
Gem	0.00299604	0.0728376	9.85272	0.99997
Strada	0.0138763	0.0283419	9.8463	0.999972
Themis2	0.114116	0.314155	9.87906	0.999973
Ppp1r37	0.0459589	0.160276	9.85545	0.999974
A630072M18Rik	0.0795508	0.236203	9.86556	0.999975
Plekho1	0.223263	0.450811	9.91837	0.999976
Dnajb2	0.0262882	0.0870376	9.85014	0.999977
A430078G23Rik	0.0441571	0.151678	9.85669	0.999977
Tor3a	0.0426357	0.143921	9.85754	0.999977
Tmem138	0.0104607	-0.0582357	9.84581	0.999978
Adck4	0.00182513	0.00351303	9.84551	0.999978
Elmsan1	0.0122392	0.0145681	9.8456	0.999979
Mtss1	0.128602	0.320563	9.87874	0.999981
D430042O09Rik	0.0386975	0.109359	9.85488	0.999983
Rnf41	0.0120488	0.0475412	9.84811	0.999983
Crebl2	0.0120598	0.0215255	9.8479	0.999985
Cd86	0.0697908	0.215062	9.86903	0.999985
Fgfr1op	0.100305	0.261213	9.8706	0.999986
Spib	0.399571	0.587495	10.0399	0.999987
Card6	0.0518636	0.141476	9.85573	0.999987
Mavs	0.00685413	0.0240439	9.84788	0.999987
Ccdc90b	0.00947909	0.00639448	9.84677	0.999988
Pi4kb	0.0398182	0.127706	9.85612	0.999988
Mul1	0.00109364	0.00294293	9.8459	0.999989
Arid3b	0.0858156	0.241665	9.8694	0.99999
Cep63	0.0151114	0.054142	9.85107	0.999991
Treml2	0.187216	0.396083	9.90029	0.999991
Brca2	0.00675812	-0.0673951	9.84843	0.999991
Ctso	0.380661	0.583181	9.99227	0.999991
Phykpl	0.00135703	-0.00623862	9.84589	0.999992
Hgh1	0.00385343	0.000545638	9.84575	0.999993
Thap2	0.0341472	0.116065	9.8558	0.999993
Med13	0.100881	0.25948	9.87331	0.999993
Rnf157	0.00612564	-0.00350876	9.84559	0.999993
Heg1	0.0420631	0.12399	9.85626	0.999993
Ppm1k	0.065349	0.182249	9.86323	0.999994
Gm10269	0.0174827	0.00889918	9.84756	0.999995
Nedd9	0.242925	0.455349	9.92327	0.999995
Anxa4	0.0105189	0.0442978	9.85269	0.999995
Plekhm3	0.0319301	0.125973	9.86098	0.999995
Trp53i11	0.298827	0.510142	9.95439	0.999995
Zbtb24	0.0110013	0.0321087	9.85174	0.999996
Osbpl2	0.0162912	0.0453079	9.85268	0.999996
Galnt11	0.088467	0.241409	9.87279	0.999996
Itpr3	0.0351377	0.0896156	9.85533	0.999997
Cd200	0.245715	0.43772	9.94219	0.999997
2610037D02Rik	0.0217719	0.0660506	9.85397	0.999997
Plcl2	0.0826963	0.213617	9.86981	0.999997
Plxnc1	0.0410309	0.135266	9.86166	0.999997
Fbxo46	0.0135014	0.0463834	9.85417	0.999997
Tlr1	0.070505	0.190533	9.86716	0.999997
Kmo	0.054	0.171557	9.87397	0.999998
Lrch1	0.0513413	0.158008	9.8619	0.999998
Cmtr1	0.000603088	-0.0163075	9.84644	0.999998
Scaper	0.000272838	0.00162328	9.85099	0.999998
Smim14	0.697117	0.778166	10.5247	0.999998
N4bp2	0.0252339	0.079849	9.85644	0.999998
Maml2	0.0728273	0.182342	9.87086	0.999998
Nfat5	0.160875	0.336455	9.89749	0.999998
Cisd3	0.195546	0.388964	9.91615	0.999998
Ikzf3	0.322173	0.51679	9.97477	0.999998
Tmem68	0.015938	0.056211	9.85663	0.999999
Sorl1	0.376545	0.553975	10.0069	0.999999
Mina	0.0617928	0.171759	9.86696	0.999999
Kat5	0.0291401	0.0952844	9.85912	0.999999
Nab2	0.0214305	0.0494341	9.85866	0.999999
Pml	0.226813	0.417716	9.92242	0.999999
Zdhhc13	0.00415128	-0.0118097	9.84948	0.999999
Trappc2	0.00890692	0.0277782	9.85507	0.999999
Marcksl1	0.225782	0.353246	9.99046	0.999999
Ints4	0.00948866	0.0202781	9.85538	0.999999
Tcirg1	0.0211783	0.0607119	9.85868	0.999999
Ggps1	0.00727624	0.0210988	9.85488	0.999999
Clec2i	0.322786	0.496764	9.98825	0.999999
Acox3	0.0411918	0.123824	9.86602	0.999999
Irf5	0.347018	0.531623	10.0025	0.999999
Serpina3g	0.150502	0.284299	9.93053	0.999999
Igf2bp3	0.0829892	0.216367	9.87641	0.999999
Bcl3	0.0290453	0.100057	9.86479	0.999999
Rras2	0.211945	0.398016	9.92096	1
Lgmn	0.189119	0.369984	9.93161	1
Rin3	0.175462	0.353023	9.90701	1
Sgms1	0.249767	0.439317	9.93823	1
Rrad	0.000920844	0.00298247	9.85503	1
Pou2f1	0.0971116	0.234984	9.88069	1
Acot2	0.00529182	0.00300481	9.85621	1
Narf	0.0295013	0.0705434	9.86188	1
Rab5b	0.0142575	0.0387188	9.85787	1
Ctu2	0.0169487	0.0531873	9.85878	1
Parp1	0.287461	0.453464	9.95259	1
Trmt2a	0.0631713	0.167493	9.8713	1
Pdcd2l	0.107942	0.251581	9.88855	1
Pde7a	0.254355	0.431216	9.94091	1
Zfp87	0.0221817	0.0689305	9.86227	1
Atr	0.0135618	0.0208123	9.85715	1
Ptprj	0.0100667	0.0520262	9.86329	1
BC094916	0.0970004	0.21978	9.88983	1
Tmem57	0.0441297	0.089124	9.86476	1
Fbxo4	0.0255903	0.0810564	9.866	1
Gm19585	0.0461916	0.115558	9.87351	1
Rabep1	0.0768185	0.176959	9.87461	1
P2rx4	0.159536	0.324258	9.91239	1
Rad17	0.0465426	0.116285	9.86862	1
Kctd13	0.00209677	0.0070694	9.85647	1
Chchd4	0.106063	0.200581	9.8817	1
Syvn1	0.0854574	0.210772	9.88539	1
BC028528	0.25903	0.425282	9.96262	1
Ppp1r16b	0.322889	0.486152	9.99738	1
Trp53rka	0.0111556	0.0327309	9.86006	1
Gsn	0.10795	0.236946	9.90325	1
Fam213a	0.0352298	0.0526872	9.86549	1
Rnf113a2	0.0146186	0.0289067	9.86196	1
Zfp398	0.0433439	0.106463	9.87025	1
Lactb	0.0891214	0.203369	9.88448	1
Sipa1	0.520537	0.65184	10.1633	1
Grpel2	0.0137163	0.0416523	9.86228	1
Slamf1	0.0764325	0.168567	9.8812	1
Itpr1	0.11063	0.244395	9.89205	1
Fam122a	0.0412177	0.09565	9.87082	1
Ciz1	0.00299075	-0.00354363	9.85802	1
Cerk	0.063624	0.165425	9.88308	1
Mpg	0.0485882	0.122361	9.87163	1
Armt1	0.0370524	0.101567	9.87125	1
Gch1	0.0224627	0.0493025	9.86801	1
Zrsr1	0.0483539	0.115966	9.87592	1
Dffa	0.0270752	0.0704701	9.86767	1
St6galnac4	0.0170134	0.0297337	9.8641	1
Ap1s3	0.170595	0.324899	9.92072	1
Tsen34	0.000496946	0.00325737	9.86339	1
Ccdc50	0.209967	0.365539	9.94189	1
Tnfrsf13b	0.4506	0.586079	10.1312	1
Dalrd3	0.0212837	0.0447568	9.86745	1
Ube2w	0.22819	0.394587	9.94503	1
Icam2	0.208047	0.364373	9.94006	1
Got1	0.00179401	-0.0108558	9.86126	1
Uap1l1	0.000572102	0.0181485	9.86992	1
Clcf1	0.0280069	0.0562208	9.87042	1
Fbxo11	0.0140096	0.0395575	9.86747	1
Lhfpl4	0.00483249	0.0118252	9.86498	1
Gripap1	0.104624	0.217218	9.89578	1
Phxr4	0.0758033	0.155739	9.88731	1
Uvssa	0.077355	0.169758	9.89501	1
Nfkbie	0.0512607	0.131562	9.88636	1
Bnip1	0.0239911	0.0271231	9.86935	1
Clasp1	0.0327001	0.0626523	9.87278	1
Pqbp1	0.253515	0.409465	9.96104	1
Zbtb4	0.00866783	-0.0172685	9.86279	1
Ptk2b	0.239204	0.394702	9.95768	1
Abi3	0.19609	0.340032	9.95199	1
Ppcdc	0.0404828	0.100807	9.87969	1
Rdm1	0.0554643	0.132162	9.88449	1
Slc12a6	0.124361	0.2474	9.90814	1
Tnpo3	0.32477	0.469096	10.0116	1
Dnaja3	0.000745944	-0.0617104	9.8703	1
Alkbh6	0.0170871	0.0391796	9.873	1
Pde4b	0.123104	0.231776	9.90923	1
Ddx55	0.00789948	-0.000337029	9.86854	1
Ncf1	0.143214	0.27861	9.93362	1
Pacsin1	0.00525584	-0.000220693	9.8721	1
Phf1	0.0527318	0.105788	9.88538	1
Prkd2	0.145697	0.267289	9.91695	1
Ncf2	0.231185	0.375105	9.98096	1
Trim26	0.222202	0.369552	9.95353	1
Borcs7	0.0479213	0.111942	9.8841	1
Lpxn	0.238028	0.380888	9.96472	1
Strn4	0.121912	0.230127	9.90985	1
Cnpy3	0.131186	0.253374	9.91596	1
Dennd6a	0.0620366	0.138547	9.89455	1
Uvrag	0.14577	0.274351	9.92158	1
Rnf130	0.0447076	0.11218	9.89042	1
Zcchc11	0.254392	0.388879	9.97392	1
Akr7a5	0.135849	0.254483	9.91754	1
Ddx54	0.240305	0.377089	9.9661	1
Aida	0.0992056	0.189933	9.90556	1
Rab11fip2	0.00918291	0.020819	9.87351	1
Iah1	0.0543893	0.124168	9.88841	1
Sgf29	0.00925792	0.0107365	9.8742	1
H2-DMb1	0.272813	0.383124	10.0292	1
Aim2	0.0172988	0.0368911	9.87942	1
BC017643	0.215107	0.356788	9.95446	1
Dph5	0.100057	0.171851	9.90788	1
Rbm15	0.0180312	0.0187174	9.87643	1
Tmx2	0.0502369	0.110832	9.88859	1
Cd81	0.533203	0.619949	10.3259	1
Kpna1	0.00411259	-0.00681221	9.87371	1
Ddx41	0.183173	0.310333	9.94008	1
Grap	0.404154	0.522978	10.0992	1
Slc30a5	0.0486884	0.100767	9.88914	1
Rnf2	0.0471242	0.107229	9.88939	1
Vpreb3	0.266966	0.374707	10.0981	1
Nmrk1	0.0189421	0.0393802	9.8861	1
Ly6d	0.335767	0.406322	10.2699	1
Pyhin1	0.189246	0.311653	9.95609	1
Nae1	0.126127	0.237759	9.91817	1
Dusp2	0.0704198	0.114909	9.90186	1
Fh1	0.156358	0.254623	9.93415	1
Ccdc9	0.00399266	-0.0047374	9.87945	1
Slc25a19	0.0307219	0.0677115	9.89012	1
Tank	0.16298	0.277625	9.94252	1
Itsn2	0.112045	0.205509	9.91787	1
Plekha2	0.272035	0.404218	10.0044	1
Mgat1	0.190446	0.313838	9.96	1
Dapp1	0.0099815	0.0235721	9.88331	1
Il4ra	0.0656587	0.102781	9.9024	1
A230046K03Rik	0.0127636	0.0176555	9.8837	1
Sh2b3	0.00430687	0.0102763	9.88578	1
Tmod3	0.227078	0.350084	9.98583	1
Vars	0.262885	0.383853	9.99527	1
Tmem55b	0.266533	0.395685	10.0028	1
Tbc1d14	0.0289412	0.0601987	9.89008	1
Pecam1	0.230379	0.350832	9.98291	1
Susd3	0.182088	0.302432	9.95774	1
Cers4	0.0793521	0.146009	9.91194	1
Zcchc10	0.0113561	0.0038922	9.88514	1
Farsb	0.161503	0.257614	9.94334	1
Cept1	0.0822109	0.15659	9.91697	1
Vamp2	0.013976	0.0286023	9.88958	1
Hmgn1	0.553764	0.622557	10.3779	1
Tcp11l2	0.225311	0.340423	10.0038	1
Ehd1	0.070854	0.118372	9.915	1
Prcp	0.0034904	-0.00769223	9.88964	1
Avl9	0.0350005	0.0667009	9.89986	1
Med7	0.00496268	-0.0162759	9.88541	1
Dgkd	0.0220252	0.0440847	9.89604	1
Tomm34	0.064116	0.113879	9.90997	1
Cat	0.100705	0.178126	9.92675	1
Rest	0.0256516	0.0381868	9.8964	1
Pias4	0.0430146	0.0873878	9.90459	1
Dok1	0.0118049	0.0232946	9.89431	1
Tmf1	0.0776632	0.137916	9.92027	1
Nsf	0.099203	0.179268	9.92618	1
Chkb	0.0239472	0.0493014	9.89887	1
Pkig	0.382429	0.480871	10.1476	1
Relb	0.00719854	0.0341018	9.91551	1
Senp7	0.0394555	0.0730558	9.90566	1
Ube2d1	0.0995712	0.179955	9.93052	1
Oard1	0.0386512	0.0646132	9.9041	1
Fam134c	0.0124814	0.0250453	9.89506	1
4930523C07Rik	0.504293	0.584567	10.3168	1
Orai3	0.00016212	0.000897193	9.89415	1
Pag1	0.0158009	0.0222561	9.89741	1
Smap2	0.401168	0.501287	10.146	1
Hexb	0.144758	0.237835	9.96164	1
Napsa	0.428382	0.515448	10.2533	1
Cryzl1	0.00166162	-0.00465353	9.89711	1
Dynlt3	0.0540674	0.0971772	9.91873	1
Fgd2	0.0156351	0.0540862	9.92409	1
Far1	0.0515056	0.0914313	9.91741	1
Tfam	0.0869378	0.148291	9.92715	1
Mir142hg	0.196544	0.290074	9.99406	1
Foxn3	0.11481	0.19363	9.94301	1
Rfk	0.0506255	0.0847134	9.91748	1
Eci1	0.00293843	-0.0279646	9.89698	1
Stk17b	0.18563	0.214909	10.2681	1
Trmt1l	0.0236038	0.0367055	9.92972	1
Ier5	0.240093	0.291562	10.214	1
Rabgap1l	0.0267786	0.0314954	10.022	1
Sell	0.355226	0.419049	10.237	1
Rcsd1	0.171222	0.225174	10.0756	1
Cd84	0.0923668	0.113278	10.0875	1
Slamf6	0.202687	0.253512	10.1285	1
H3f3a	0.0713968	0.0734198	11.4076	1
Traf3ip3	0.0733564	0.098978	10.006	1
1110008P14Rik	0.0141546	0.0194014	9.95969	1
Arpc5l	0.358934	0.40749	10.3725	1
Mfap1b	0.0603371	0.102674	9.93771	1
Gpcpd1	0.0436156	0.0667236	9.98736	1
Snx5	0.229817	0.270856	10.2367	1
Oser1	0.0196184	0.0277187	10.0214	1
Ctsz	0.0241107	0.0316367	10.2477	1
Ppdpf	0.36972	0.428554	10.3111	1
Taz	0.0959114	0.156998	9.95238	1
Tsc22d3	0.228539	0.269353	10.2633	1
Serp1	0.494575	0.530158	10.7969	1
Slc50a1	0.0501302	0.0722946	10.0064	1
Rps27	0.220061	0.220659	14.2787	1
Lrif1	0.0267061	0.0432928	9.92345	1
Cd53	0.0207412	0.0232548	10.5622	1
Camk2d	0.195202	0.264818	10.0638	1
Ppp3ca	0.149827	0.205135	10.0502	1
Bcl10	0.0520371	0.0760066	10.003	1
Lyn	0.232412	0.337981	10.0401	1
Rps20	0.104537	0.105499	11.911	1
Rraga	0.10207	0.171327	9.94269	1
Cd52	0.14814	0.150273	12.1942	1
Fuca1	0.0676431	0.0911951	10.0178	1
Rhoh	0.288572	0.332335	10.2829	1
Ccng2	0.0196223	0.042272	9.93112	1
Crlf2	0.0822444	0.138595	9.95192	1
Dtx1	0.0952418	0.138159	9.96029	1
Aldh2	0.0430268	0.0610007	10.074	1
Rhof	0.0249506	0.039059	9.95358	1
Fam3c	0.100406	0.15064	9.99123	1
Gm26699	0.156162	0.24385	9.97842	1
Gimap6	0.400715	0.451327	10.4096	1
Gimap1	0.279823	0.311786	10.4454	1
Gimap5	0.16531	0.23167	10.0161	1
Capg	0.416787	0.479593	10.3543	1
Tia1	0.0261549	0.036944	9.95182	1
Arhgap25	0.11111	0.176671	9.9682	1
Foxp1	0.410649	0.465557	10.3825	1
Ptpn6	0.400302	0.460426	10.3613	1
Lrmp	0.23382	0.334265	10.0294	1
Rps19	0.04158	0.0416309	13.1178	1
Pou2f2	0.368333	0.438046	10.266	1
Blvrb	0.126508	0.132908	10.0539	1
Sdhaf1	0.00284225	-0.00241095	9.91333	1
Tm6sf1	0.0801798	0.126814	9.98791	1
Il16	0.0150392	0.0189465	10.0782	1
Ypel3	0.034849	0.0403099	10.2724	1
Tspan32	0.0633339	0.0775628	10.0835	1
Jmjd1c	0.122336	0.190932	9.95601	1
Cirbp	0.235748	0.289436	10.175	1
Rtcb	0.0461911	0.0598806	10.0166	1
Btg1	0.15799	0.162116	11.5697	1
Cnot2	0.0270303	0.0481292	9.92266	1
Irf2	0.135362	0.185522	10.0436	1
Ifi30	0.194346	0.234169	10.3127	1
Tpm4	0.0741576	0.0956518	10.0969	1
Irf8	0.261457	0.297071	10.385	1
Gng2	0.0651264	0.11805	9.92706	1
Dnajc9	0.00125512	-0.0145603	10.0554	1
Arhgef3	0.01388	0.0211084	9.9126	1
Tmem123	0.0700542	0.0887558	10.225	1
Sesn3	0.0104234	0.00493594	9.93022	1
AB124611	0.0710637	0.103929	10.0181	1
Fli1	0.117475	0.168124	10.0115	1
Phip	0.157444	0.212998	10.0381	1
Ctsh	0.348773	0.412788	10.3006	1
Shisa5	0.0756117	0.0774224	11.2334	1
Dhx30	0.0408901	0.0686497	9.92965	1
Rps27rt	0.258816	0.260286	13.2506	1
Rnf145	0.0125149	0.0112738	9.90447	1
Acap1	0.133186	0.208325	9.96014	1
Cnp	0.0139159	0.0163285	10.2507	1
Ddx5	0.0561091	0.0577712	11.0825	1
Grb2	0.132305	0.180913	10.0399	1
Cyth1	0.0138307	0.0156866	9.95798	1
Arid4b	0.0382133	0.0529867	9.97551	1
Cmah	0.0283818	0.0369458	9.956	1
Gpbp1	0.0217388	0.0305224	10.0187	1
Smc6	0.0959432	0.1044	10.4106	1
Zfp36l1	0.399628	0.465684	10.2934	1
Fam134b	0.0195373	0.0282607	9.93513	1
Scaf11	0.0184756	0.0178376	9.98044	1
Eif4a2	0.180681	0.203532	10.3819	1
Gm9843	0.0694614	0.0707377	11.174	1
Il10rb	0.00764319	0.0122624	9.98114	1
Ifngr2	0.0324108	0.0641757	9.93903	1
Ezr	0.12356	0.149682	10.1265	1
Ltb	0.106886	0.110231	11.3182	1
Ppp1r11	0.0669803	0.0814366	10.1478	1
Rftn1	0.0318789	0.0453106	9.98864	1
Lbh	0.0996473	0.122333	10.1643	1
Mzb1	0.0710255	0.0800672	10.5149	1
Tnfaip8	0.0371116	0.0454994	10.0807	1
Tcf4	0.101351	0.152393	10.0201	1
Unc93b1	0.403908	0.495789	10.2153	1
Ptprcap	0.123083	0.130994	10.7409	1
Kdm2a	0.0649467	0.103288	9.93774	1
Fau	0.102939	0.103647	12.6	1
Gm8369	0.0982278	0.122226	10.1013	1
Add3	0.0272737	0.0309203	10.0062	1
PISD	0.0706249	0.0936985	10.0249	1
Map4k1	0.0943468	0.158066	9.95245	1
Smg1	0.0316556	0.0447926	9.92045	1
Cd2ap	0.0355529	0.0613572	9.92515	1

### Sheet: cluster_CD4_cDCs
	logFC	unshrunk.logFC	logCPM	PValue
Mmp12	2.93185	9.35396	9.82792	4.39622e-90
Ffar2	3.09191	6.61158	9.83579	5.4633e-81
Ppp1r14a	2.82921	8.8292	9.82759	1.01949e-76
Avpi1	3.11523	5.71887	9.84308	1.49899e-66
Asb2	2.82452	5.42542	9.8415	9.71778e-52
Adgrl3	2.09977	9.91063	9.82431	5.41607e-49
Cyp4f16	2.70727	5.74611	9.83648	1.62804e-48
Rgs2	3.42593	4.22936	9.94224	1.24989e-36
Adam23	2.01819	7.25607	9.82535	5.56365e-36
Havcr2	1.98938	6.99888	9.82554	2.41048e-34
Atox1	2.83386	3.07767	10.1962	2.76355e-34
Pmaip1	2.63912	4.26642	9.86312	1.50908e-33
Gm2a	2.80564	3.07821	10.1626	1.39827e-30
Hfe	2.50194	5.57615	9.83492	4.95751e-29
Bcl2a1b	2.90808	3.66358	9.93834	1.24053e-28
Bex6	1.69559	7.5062	9.82373	1.49878e-28
Ccnd1	2.6547	4.88651	9.8467	2.22754e-28
Ube2e2	1.83048	6.34118	9.82616	7.29358e-28
Itgax	2.27182	5.48978	9.83288	1.19632e-26
I830077J02Rik	2.50533	4.67495	9.84645	6.2195e-26
Gm15261	2.08869	4.82904	9.83614	1.42487e-25
1600010M07Rik	2.32392	5.41923	9.83429	4.59248e-25
Gm9733	1.88764	5.5972	9.82868	8.86886e-25
Rtn1	1.79459	5.44884	9.82886	8.14001e-24
Slc46a3	2.26364	4.24403	9.84753	1.32348e-23
Kit	2.02218	5.73216	9.82809	7.10177e-23
Tbc1d4	3.0814	4.95595	9.85745	9.36848e-23
Nav1	1.90391	5.2921	9.82978	1.17185e-22
Dnase1l3	3.43756	5.55126	9.8562	1.2428e-22
9530059O14Rik	1.75342	6.96935	9.8245	1.48308e-22
Sirpb1c	3.13214	5.37291	9.85009	4.44044e-22
Rogdi	2.31528	3.19667	9.91162	8.27709e-21
Tctex1d2	2.28877	3.42915	9.88194	1.01815e-20
Efhd2	2.33681	3.19185	9.90622	1.4413e-20
Eps8	1.72441	5.49406	9.82756	2.58045e-20
Fam105a	2.41789	3.3148	9.90257	8.29081e-19
Bcl2a1d	2.55823	3.55843	9.89846	9.44406e-19
Bcl2a1a	2.92673	5.31232	9.84593	1.13692e-18
Adrbk2	2.38889	4.64108	9.84476	2.35045e-18
Adgrg5	1.6848	4.79972	9.82908	2.55039e-17
Slamf8	1.87518	5.61258	9.82771	1.3805e-16
S100a11	2.28834	2.43854	10.374	2.81554e-16
Dusp1	2.61412	3.19445	9.97647	5.185e-16
Scn2b	1.22382	6.34006	9.82349	1.2161e-15
Hap1	1.23359	5.94636	9.82413	1.54798e-15
Ddr1	1.23164	5.87562	9.82383	2.45573e-15
Tgm2	1.57778	5.1955	9.82795	2.78707e-15
Pid1	2.55949	4.57223	9.84876	3.22373e-15
Ahr	1.77194	4.75697	9.83136	3.94864e-15
Ryr3	1.67659	6.71372	9.82467	5.90594e-15
Syngr2	2.06804	2.57224	9.97735	6.21817e-15
Tmem176b	3.36307	4.67149	9.8875	6.22599e-15
2900052N01Rik	1.82601	5.37988	9.82973	1.16927e-14
Pak1	1.82903	5.02339	9.83023	1.17986e-14
Gpr34	1.70726	4.53692	9.83191	1.25432e-14
Sirpb1b	2.80423	5.00102	9.8481	1.33965e-14
Sat1	2.20446	2.3793	10.2956	1.55271e-14
Sirpb1a	1.54747	5.11553	9.82781	2.01246e-14
Rgs12	1.73428	4.98712	9.82799	5.03131e-14
Chn2	1.31331	4.91844	9.82666	9.09497e-14
Gpr82	1.04797	6.57539	9.82284	1.20488e-13
Jun	2.54218	3.05031	9.99845	1.77389e-13
Arhgap6	1.34973	4.6133	9.82803	2.49502e-13
Skap2	2.03429	2.87834	9.90634	2.58785e-13
H2-Ab1	1.84808	1.86427	12.1764	3.92491e-13
Dscam	0.972431	6.93484	9.82234	4.85727e-13
Chka	1.86034	3.15667	9.8678	8.64476e-13
Ckb	2.38016	4.479	9.84539	9.25645e-13
Rgs1	2.867	4.3107	9.87279	1.6272e-12
Cbr3	1.09545	5.4467	9.82407	4.0793e-12
Batf3	2.21964	4.67698	9.83891	4.14384e-12
Ccrl2	1.63933	4.7473	9.83053	4.17683e-12
Il1b	2.92226	4.9377	9.85395	4.23744e-12
Abcg3	1.45802	4.33803	9.83109	4.45011e-12
H2-Eb1	1.81178	1.83239	11.889	5.05394e-12
Ticam2	1.15003	5.15461	9.82512	8.41621e-12
Basp1	1.23479	4.76987	9.82679	1.41873e-11
Plbd1	2.21767	2.93765	9.9295	2.98132e-11
Lpcat2	1.46114	3.9495	9.83483	4.70871e-11
Eef2k	1.58368	3.89672	9.83558	9.53853e-11
Pip4k2a	1.71461	2.64535	9.88655	9.79498e-11
Gm5150	2.39738	4.34555	9.85064	1.09458e-10
Cbfa2t3	1.79554	3.06378	9.86633	1.85979e-10
Btg2	1.82445	2.05698	10.1486	1.87849e-10
Mdh2	1.73082	1.93234	10.1709	1.96352e-10
App	1.58589	3.6773	9.83945	2.41603e-10
P2ry6	1.49447	4.45572	9.83016	2.46832e-10
Fgr	1.95662	3.25301	9.869	2.55422e-10
Slc6a13	1.12242	4.65828	9.82541	2.63643e-10
Adam8	1.20534	4.7944	9.82641	3.0205e-10
Fam49a	1.66992	3.07337	9.85868	3.05129e-10
Spns3	1.54313	3.96776	9.83614	3.27188e-10
Gsn	1.84885	2.71065	9.9032	3.88536e-10
Spi1	2.01907	2.42901	10.0214	4.02066e-10
Gpr35	1.16903	4.9147	9.82573	9.93752e-10
Adgre1	1.76615	4.31672	9.8362	9.99183e-10
Egr1	1.97169	3.33325	9.86526	1.14033e-09
Tspan13	1.68942	1.87508	10.2082	1.58354e-09
Gm13561	0.882727	5.87741	9.8228	2.08597e-09
B4galt6	1.00252	4.88672	9.82494	2.1562e-09
Tmem51	1.57317	4.01656	9.83627	2.76525e-09
Rasa4	1.34003	3.85505	9.83329	4.84135e-09
Rbm47	1.49824	3.85799	9.83634	9.12227e-09
Prss30	0.8834	5.4978	9.82312	9.3813e-09
Evi2a	1.8783	2.62353	9.91446	1.02092e-08
H2-DMb1	1.89933	2.28116	10.0289	1.09013e-08
Cd68	2.27832	3.59479	9.8719	1.33063e-08
Sash1	1.00887	5.75635	9.82354	1.71562e-08
Fos	2.41005	2.83985	10.027	2.09027e-08
Rnd3	1.39955	4.43935	9.82934	2.37735e-08
Lrrk1	1.57309	2.74881	9.86956	3.32782e-08
Cd300a	2.14672	3.8061	9.85623	3.74938e-08
Dpp4	1.48931	2.65259	9.86602	3.8619e-08
Phf11d	0.985427	4.28389	9.82581	4.10389e-08
Cd300lf	1.43729	3.48892	9.84006	4.28853e-08
Ptger3	0.704586	5.83053	9.82224	4.96958e-08
AF251705	1.88111	4.13618	9.84094	5.15797e-08
Celf4	0.869501	5.05805	9.82375	5.36198e-08
Cd244	1.60194	3.59663	9.84247	5.64113e-08
Gm6377	1.68685	2.58131	9.89487	6.87296e-08
Fbrsl1	1.26997	3.36042	9.83658	7.4439e-08
Bbs9	1.27872	3.21452	9.84074	9.62223e-08
Cdk14	0.993609	4.44156	9.82592	1.22071e-07
Sowahc	0.956959	4.1943	9.82681	1.73285e-07
Hspa1a	1.92713	4.28559	9.83906	1.89896e-07
Cd209a	2.9306	5.27032	9.84749	1.90021e-07
Sirpa	1.76106	3.58866	9.84816	2.03084e-07
Ppfia4	1.79244	3.85056	9.84211	2.21555e-07
Nfam1	1.31738	3.55212	9.83631	2.34536e-07
Trps1	1.46964	2.80449	9.85908	2.77347e-07
Csf2ra	1.71182	3.30259	9.8522	2.89675e-07
Myo1f	1.63182	2.6942	9.87431	3.33921e-07
Abr	1.35475	3.05235	9.8433	3.60928e-07
Cxcl9	1.39296	6.25057	9.82401	4.15958e-07
H2-Aa	1.60949	1.61875	12.7587	4.45345e-07
Anpep	0.895491	4.98724	9.82384	4.99991e-07
Stk32c	0.807927	4.77872	9.82396	5.21731e-07
Tmem176a	2.52161	3.8711	9.87438	5.26821e-07
St3gal4	1.45269	3.02022	9.84737	6.25962e-07
Amica1	1.49193	3.16197	9.84595	6.31522e-07
Itga4	1.6558	2.05966	9.98836	6.52117e-07
Tnni2	1.37386	3.54177	9.83728	6.593e-07
Dym	1.20676	3.02926	9.84043	7.25618e-07
Marveld1	0.893421	4.01037	9.82549	9.00058e-07
Aph1c	0.836461	4.1811	9.82576	9.44027e-07
Fgl2	1.56722	3.42686	9.84495	1.08965e-06
Gpr4	0.743832	5.5399	9.82249	1.23849e-06
Pirb	1.63216	3.1465	9.85591	1.4068e-06
Traf1	1.61796	2.40131	9.89716	1.4187e-06
Tbc1d9	0.893048	4.00768	9.82678	1.63761e-06
Hlx	0.883323	3.87511	9.82746	1.67233e-06
Hck	1.51857	2.38697	9.89348	1.71784e-06
Sh2d1b1	0.985492	3.7793	9.82929	1.94498e-06
Sulf2	0.92294	4.21889	9.82595	2.15928e-06
Lrrc25	1.02379	4.06565	9.82772	2.76634e-06
Cyp27a1	1.0886	4.05933	9.82856	3.10777e-06
Npl	0.60191	5.18899	9.82266	3.37604e-06
Junb	1.70238	1.83973	10.341	3.49278e-06
Tifa	1.50472	2.92073	9.85604	3.77679e-06
Rassf4	1.63376	2.94742	9.86217	3.93639e-06
Lyst	1.16693	3.07776	9.83951	4.92031e-06
Cst3	1.77827	1.84136	10.8173	5.3224e-06
Sh3bp1	1.41836	2.33953	9.87802	5.45881e-06
Mycbp2	1.52215	1.87598	10.0064	5.5126e-06
Ptms	1.2447	2.57831	9.85379	7.0127e-06
Lysmd2	1.14012	2.8299	9.84172	7.87285e-06
Vrk2	1.34111	2.35607	9.87146	8.23791e-06
Tns3	0.865813	3.87433	9.8272	8.32589e-06
Dock5	0.740402	3.883	9.82554	9.41185e-06
Mthfd2	1.44036	2.41069	9.87151	9.56766e-06
Gpr141	1.32479	3.62044	9.83538	1.06673e-05
Tspan2	0.740225	3.91389	9.82548	1.08763e-05
Ptafr	0.870265	4.16776	9.82612	1.09123e-05
Dna2	1.00533	3.50918	9.82961	1.11769e-05
Tnfrsf11a	0.598722	5.07965	9.82263	1.2129e-05
Clec4b1	0.994949	4.05307	9.82781	1.21566e-05
Itln1	0.593836	4.7195	9.82317	1.35605e-05
Rp2	1.26559	2.44986	9.86231	1.43339e-05
Ctsh	1.48473	1.62892	10.3006	1.4901e-05
Relb	1.47181	2.15758	9.91547	1.67061e-05
Gsap	1.15719	2.76008	9.84488	1.80471e-05
H2-Oa	1.47983	1.71018	10.135	1.96267e-05
Flnb	0.837911	3.36509	9.82907	1.96894e-05
Cfp	1.96636	3.13875	9.87708	2.07906e-05
Zfp516	0.758149	3.90765	9.82561	2.09185e-05
Nlrp3	0.584313	4.78494	9.8228	2.39944e-05
Ier3	0.8137	3.93986	9.826	2.4705e-05
Hpgds	1.14465	3.11197	9.83776	2.4963e-05
Dpy19l1	1.04303	2.95311	9.83556	2.77198e-05
Cd80	0.672474	4.11533	9.82469	2.82082e-05
Rgl1	0.95325	3.05864	9.83517	2.82496e-05
Ms4a6c	2.13743	2.7181	9.95973	3.10568e-05
Tmtc3	0.587409	4.43	9.82309	3.25083e-05
Zbtb46	0.773431	4.37056	9.82431	3.45156e-05
Ptpre	1.37988	2.41101	9.87139	3.46392e-05
Sh3bgrl	1.42496	1.83576	9.97714	3.49948e-05
Plekha1	1.17494	2.32656	9.86112	3.71054e-05
St8sia6	1.16626	2.49976	9.85225	3.86466e-05
Amz1	0.791299	3.38723	9.82831	4.05238e-05
Snx10	1.20888	2.50336	9.85551	4.06672e-05
Pea15a	1.16203	2.29145	9.86207	4.66577e-05
Trpm2	0.899527	3.95969	9.82711	4.71021e-05
Deptor	0.637151	4.57839	9.82326	4.83493e-05
Marcks	1.59838	2.516	9.88881	5.60374e-05
Dnmt3a	1.14887	2.33841	9.85727	5.6264e-05
B630019K06Rik	0.585533	4.43268	9.82311	5.76384e-05
Pld4	1.5678	2.00953	9.97964	5.7844e-05
Flt3	1.04868	3.50203	9.83122	6.18423e-05
Tyrobp	2.37991	2.53359	10.3819	7.33248e-05
Rnf149	1.28003	2.47285	9.85897	7.56533e-05
Specc1	0.971097	3.71183	9.82935	7.86532e-05
Fyb	1.7838	2.28406	9.95902	8.59113e-05
Cdh17	0.577821	4.08207	9.82404	8.7924e-05
Spred1	0.654798	3.69888	9.82533	8.98363e-05
Tbc1d16	0.713646	3.97038	9.82457	9.12017e-05
Cd7	2.14084	2.92567	9.91945	9.30174e-05
Nlrc4	0.813209	3.04308	9.83159	9.40441e-05
Csf2rb	1.09508	2.87124	9.84039	9.6404e-05
Lipa	1.25304	2.29161	9.86605	0.000100517
Ggt5	0.837616	3.49404	9.82799	0.000106022
Tmem180	0.574639	3.98254	9.82391	0.000116943
Fem1c	1.12353	2.25107	9.86128	0.000118183
S100a4	2.14837	2.93939	9.9188	0.000118477
Rab43	1.05205	2.54767	9.84503	0.000133859
Pla2g7	1.45713	3.13477	9.8482	0.00015249
Gm5431	0.490523	4.48004	9.82289	0.000154278
BC035044	1.32558	2.12737	9.89152	0.000155974
Plxnb2	0.883889	3.29017	9.83055	0.000168148
Ms4a7	0.790265	3.50764	9.8283	0.00017401
Smim3	0.767844	3.10258	9.83028	0.000175692
Clec4a1	1.55627	3.2506	9.84896	0.000183275
Fcer1g	2.38848	2.62427	10.2004	0.000184374
Klri2	1.68907	4.07267	9.83794	0.000184464
Ccdc102a	0.642236	3.45712	9.82569	0.000190568
Glipr1	1.34187	2.05939	9.89907	0.000193163
Etv6	0.836318	2.70952	9.8345	0.000195973
Scimp	1.28986	1.98771	9.90906	0.000196768
Igsf6	1.5394	3.1529	9.85079	0.000199076
Gm5547	0.799609	3.35734	9.82867	0.00020826
Slc12a2	0.955665	3.64152	9.82937	0.000220568
Ccdc88a	1.24652	2.39073	9.8622	0.000222435
Mink1	1.05845	2.40772	9.84811	0.000239185
Svip	1.1596	2.88253	9.84104	0.00024157
Agap1	0.621262	4.35619	9.82355	0.000243383
Ogfrl1	1.06403	2.86211	9.83867	0.000247026
Adap2os	0.938353	3.78217	9.82867	0.000264927
Csgalnact2	0.932201	2.4197	9.84382	0.000267058
Il6st	1.20454	2.45908	9.85228	0.000270085
Tsc22d1	1.27378	2.41486	9.86306	0.000289702
H2-M2	1.76514	4.52235	9.83412	0.000305108
Man2b1	1.26707	1.90483	9.91016	0.000352333
Srgap3	0.516638	4.52964	9.82282	0.000357721
Eno3	1.21287	3.00584	9.84275	0.000365601
Stx16	1.24043	1.64868	9.96798	0.000423709
Pnpo	1.02155	2.33456	9.84863	0.000424344
Msh5	0.90923	2.52863	9.84087	0.000426445
Slc36a3os	0.838204	2.75452	9.83544	0.000436248
Shtn1	0.749798	3.55663	9.8266	0.000462541
Cd300ld	0.982667	4.77302	9.82514	0.000480796
Gngt2	1.45267	1.85317	9.99198	0.000509868
Cd74	1.40639	1.40886	14.4127	0.00052954
Gm16638	0.66012	3.36892	9.82686	0.000540234
Gm9530	0.48762	4.84619	9.82239	0.000561026
Fam234b	0.813764	2.56686	9.83689	0.000572605
Itm2c	1.362	2.02411	9.90602	0.000586839
Pkib	1.30706	1.78261	9.95546	0.000604123
4833407H14Rik	0.551136	3.52437	9.82526	0.000616038
D930015E06Rik	1.21144	1.7309	9.93497	0.000621425
Ptpro	0.841134	3.66152	9.82753	0.000628024
Lcp2	1.2622	2.21481	9.86814	0.000671406
Fosb	1.09446	2.60409	9.84701	0.000685277
Relt	0.900649	2.28091	9.84544	0.000695543
Il10ra	1.08497	1.99481	9.87539	0.000738618
Cass4	0.385446	4.5675	9.82215	0.000776393
Lair1	1.25034	2.60712	9.85307	0.000813064
Tex9	0.875805	2.37608	9.84299	0.000823954
2210013O21Rik	0.924492	2.33711	9.84297	0.000829494
Ifngr1	1.34144	1.6675	10.0116	0.000851975
Agpat4	0.987687	2.26782	9.84915	0.000862279
Gm26522	1.00792	2.35541	9.85071	0.000896107
Siglece	0.989219	3.43305	9.8322	0.000918995
Lrrc16a	0.722173	2.66954	9.83311	0.000932868
Zfp385a	0.757918	2.82481	9.83232	0.00102669
Iscu	1.26542	1.59918	10.0012	0.00102759
Naip6	0.471304	3.70952	9.82402	0.0010404
Ier5	1.2587	1.42055	10.2139	0.00104382
F11r	0.468065	4.50139	9.82278	0.00104466
Arl10	0.786587	2.38975	9.83987	0.00104879
Nrros	1.20602	1.67916	9.94666	0.0010777
Alox5ap	2.1745	2.72724	9.97292	0.00113902
Lonrf1	0.504896	3.86504	9.82371	0.00118885
Zfp263	1.12154	1.72007	9.91258	0.00120156
Usp6nl	0.793115	2.41028	9.83876	0.00120501
Slc6a6	1.13257	1.88472	9.88663	0.00122446
Sap30	1.14207	2.29385	9.85868	0.00123244
Lst1	2.01578	2.46161	10.0048	0.00126953
Lcp1	1.24808	1.32828	10.5187	0.00128737
Engase	0.536997	3.13454	9.82664	0.00137184
Mefv	0.448484	4.16857	9.823	0.00138798
Tbc1d30	0.38059	4.24557	9.82242	0.00142624
Espl1	0.380591	4.24557	9.82202	0.00142625
Lzts1	0.530311	3.47423	9.82461	0.00146528
Mapk14	1.05058	1.89715	9.87423	0.00149529
Nr4a1	1.19869	2.67821	9.8501	0.00155253
Mettl7a1	0.679297	2.79222	9.82968	0.00168517
Adap2	0.594232	4.00115	9.82421	0.0017008
Bcas1	0.378976	4.15246	9.82262	0.00170253
Rgs18	1.10809	2.15881	9.86534	0.00178482
Tmem141	0.761911	2.63523	9.83447	0.0018517
Usp18	0.740868	2.7975	9.83176	0.00185321
Tns1	0.610911	3.32462	9.82583	0.00186149
Hsd17b4	0.852955	2.22601	9.84388	0.00191391
Olfm1	0.591488	3.25686	9.82641	0.00199967
Il13ra1	0.771881	3.13731	9.82993	0.00205823
Sgk3	1.0339	1.87035	9.87747	0.00210209
Nostrin	0.64367	4.39711	9.82377	0.00212653
Milr1	0.889391	2.21121	9.84873	0.002203
Gm15706	0.460211	3.39757	9.82478	0.0022072
Gpr132	1.05746	1.94328	9.86963	0.00222493
Tfrc	0.969814	2.79136	9.83563	0.0022542
Aebp2	1.05786	2.01818	9.86351	0.00228058
Tifab	1.13862	2.9069	9.84111	0.00234509
Csnk1e	0.739776	2.48871	9.83604	0.00240519
Gm26825	1.23359	1.65321	9.96447	0.00241189
Nfkb1	1.20063	1.59442	9.96541	0.00249106
Klf4	0.887837	2.80604	9.83512	0.00255436
Eml5	0.537181	3.04239	9.82662	0.00256023
Pdxk	0.681391	2.41782	9.83404	0.00269744
Tlr13	0.546497	3.44458	9.82558	0.0027479
Sort1	0.539708	3.35202	9.82574	0.00276649
Rgs3	0.997086	2.05925	9.85732	0.00289286
Daglb	0.782801	2.13111	9.84433	0.0030025
Ceacam16	0.525813	3.02322	9.82706	0.00302005
Ampd3	0.67559	2.7367	9.83042	0.00308686
Arl11	0.540774	3.05174	9.82664	0.00312717
D930030I03Rik	0.372533	3.83053	9.82307	0.00314722
Tbc1d8	0.723527	2.90443	9.83052	0.0031866
Efcab14	1.03018	1.72767	9.89018	0.00330991
Dab2ip	0.478232	3.63578	9.82424	0.00333412
Myadm	0.722621	2.45192	9.83629	0.00343993
Haus8	0.766081	2.30763	9.83866	0.00366172
Gpr157	0.450771	3.17518	9.82532	0.00366822
Pik3cb	0.45077	3.17518	9.82492	0.00366822
Matk	0.845793	2.10315	9.84765	0.00366988
Cdyl2	0.748017	2.18703	9.84181	0.00371011
Bloc1s2	1.13071	1.59562	9.93574	0.00384471
Hmgn3	1.01861	2.0238	9.86288	0.00393573
Rin2	0.396464	4.11404	9.82268	0.00394255
Arrdc4	0.658796	2.54752	9.83117	0.00408893
Spaca6	0.369325	3.69303	9.82317	0.00409292
Erlin1	0.712364	2.2024	9.8395	0.00410185
Stk19	0.788139	2.09781	9.84433	0.00410998
Cacna1s	0.748751	2.88281	9.83196	0.00417804
Zfp518b	0.362191	3.89594	9.8228	0.00470517
Clec4a2	1.2315	2.67133	9.85199	0.00472151
Kif9	0.507876	2.6996	9.82855	0.00479129
Lipe	0.652936	2.21877	9.8376	0.00496603
Ddit4	1.15597	1.70464	9.91734	0.00497076
Ccdc112	0.686255	2.29637	9.83862	0.00516227
Spire1	0.509469	3.92443	9.82279	0.00524108
Gm13383	0.466361	3.16441	9.82564	0.00528885
Card9	0.409204	3.91433	9.82296	0.00530129
Tspan33	0.735858	3.43901	9.82688	0.00530572
Mcemp1	1.41271	2.9518	9.85203	0.00534585
Tmem231	0.44139	2.98254	9.82595	0.00569702
Msl3l2	0.441389	2.98254	9.82493	0.00569704
Nfkbiz	0.896649	1.87088	9.86161	0.00579564
Ubac2	1.10433	1.54399	9.94419	0.00595161
Taldo1	1.23318	1.39187	10.1956	0.00599324
Anxa5	1.15131	1.64466	9.9334	0.00601028
Ccdc88b	0.722787	2.22777	9.83664	0.00606437
Baz2b	1.05775	1.57568	9.92484	0.00630783
Dock10	1.17072	1.44912	10.0257	0.00658626
Mapk7	0.644864	2.15984	9.83796	0.00660249
Med30	1.0632	1.55501	9.92485	0.00662433
Gm14305	0.559811	2.41726	9.83125	0.00675749
Nudt17	0.451532	4.45172	9.82274	0.0068311
F630028O10Rik	1.02248	2.75035	9.84096	0.00696128
H2-DMa	1.19264	1.28713	10.4369	0.00696545
Gpm6b	0.767042	2.82617	9.8322	0.00697843
Fcgr4	0.781409	3.40894	9.82869	0.00718566
G430095P16Rik	0.691689	2.31232	9.83359	0.00721341
Spryd7	0.569561	2.40904	9.83056	0.00740196
AA474408	0.435171	2.86706	9.82642	0.00741311
M6pr	1.11699	1.4368	9.99421	0.00802698
Col23a1	0.424715	2.8811	9.82581	0.00813814
Nsl1	0.451343	3.10294	9.82447	0.00829782
Hps4	0.634113	2.09364	9.83845	0.00835626
Apobr	0.531198	2.78431	9.82778	0.00843824
Rala	1.06175	1.52267	9.93218	0.00844064
Atp11a	0.440174	3.06671	9.82478	0.00844656
Acad8	0.491282	2.49711	9.82818	0.0084647
Plxnc1	0.846896	1.80777	9.86147	0.00854115
Ssr1	1.0699	1.53639	9.93067	0.00857572
Slc25a45	0.735606	1.92633	9.84727	0.00874524
Wdfy4	0.985949	1.67649	9.89085	0.00874772
Wdr91	0.783047	1.90301	9.85191	0.00886276
Bcat2	0.80847	1.87569	9.85261	0.00891036
Klhl5	0.545594	2.30976	9.83133	0.00892389
Ctsz	1.17241	1.31189	10.2472	0.00895239
Rnase6	1.2093	1.46086	10.0725	0.00897739
Tgif2	0.555434	2.40949	9.83111	0.00899117
Gm44067	0.521757	2.69262	9.82832	0.00915512
Tubb2a	0.684195	2.28325	9.83644	0.00917619
Mvp	0.902338	1.68786	9.87584	0.00921051
Ltbr	0.430849	3.05244	9.8254	0.00976864
Mmaa	0.484921	2.44459	9.82949	0.00985352
Hk2	0.573431	2.61145	9.8299	0.00996145
Gm21975	0.932858	1.58845	9.8929	0.0100545
Slc12a9	0.696376	1.97781	9.84472	0.0100992
Themis2	0.895361	1.68563	9.87909	0.0101566
1810011H11Rik	0.380989	3.74274	9.82316	0.0101659
Sesn2	0.50301	2.49965	9.82897	0.0101681
S100a6	1.67342	1.90752	10.1447	0.0103766
Gabbr1	0.633459	2.08808	9.83809	0.0103935
Aig1	0.764478	1.8426	9.85217	0.0105978
Tgfbi	1.2205	2.70738	9.85004	0.0106463
Zfp719	0.568132	2.28349	9.83251	0.0107143
Wdr41	0.584095	2.12098	9.83632	0.0107771
Rad9b	0.488692	2.41879	9.83002	0.0108303
Aph1b	0.470305	3.10539	9.82552	0.0110093
Morn2	0.547937	2.27451	9.83234	0.0111814
Mcur1	0.688382	1.89018	9.84508	0.0114001
Rsph3a	0.35338	3.15246	9.8237	0.0114289
Il6ra	1.07169	1.79022	9.8819	0.0115321
Slc2a6	0.432838	2.7408	9.82698	0.0116693
Frmd4a	0.501356	3.13572	9.82527	0.0122744
Gm26778	0.351797	3.10807	9.82434	0.0124239
Spr	0.888121	1.72455	9.86574	0.0125972
Rps6ka4	0.734946	1.86485	9.84844	0.0126666
Gm13139	0.555173	2.25807	9.8318	0.0131556
Vsig10	0.419739	2.6133	9.82682	0.0131734
Atp6v0e2	0.477525	2.33602	9.83026	0.0132859
2310009B15Rik	0.743142	1.79178	9.85133	0.0132859
Olfr433	0.379354	3.50339	9.8235	0.0133212
Cep170	0.653423	1.95271	9.84281	0.0133621
Rnf144b	0.394179	3.6215	9.82309	0.0134699
Tmtc2	0.261277	3.86731	9.82208	0.0136069
Gm17056	0.260787	3.86681	9.82232	0.0136378
Nr2f6	0.525856	2.25386	9.8331	0.0136882
Rasgrp4	0.520732	2.54752	9.82941	0.0140071
Ppp1r15a	1.01171	1.59883	9.90776	0.0142875
Tm2d1	0.996042	1.43862	9.93922	0.0144052
Prex1	0.899988	1.65977	9.87403	0.0146037
Mcm8	0.359402	3.084	9.82367	0.0146779
Senp8	0.410555	2.6023	9.82716	0.0146843
Khk	0.776284	1.81713	9.85314	0.0147333
Ptprc	1.15013	1.21661	10.5812	0.0150493
Vsir	1.04317	1.6897	9.8921	0.0150771
Sema4d	0.9832	1.53842	9.90695	0.0152186
Cyb5r3	0.957062	1.51127	9.90686	0.0152203
Cdc42ep2	0.491536	2.97304	9.82703	0.0152804
Ramp1	1.12953	1.77825	9.89546	0.0153503
Smarca2	0.922111	1.61122	9.88398	0.0154224
Sumf1	0.678691	1.8341	9.84817	0.0154499
Arhgef2	0.935619	1.52935	9.90026	0.0156616
AI429214	0.26025	3.761	9.82237	0.0157014
Obfc1	0.522297	2.1412	9.83334	0.0158968
Gpx1	1.24087	1.30709	10.6241	0.0160222
Snx22	0.50732	3.40829	9.82445	0.016266
Fcho2	0.613744	1.96814	9.83962	0.0162857
Hps6	0.508136	2.14324	9.83361	0.0163032
Lsp1	1.14609	1.22769	10.4784	0.0163527
Pld2	0.392788	3.24914	9.82398	0.0163725
Arsb	0.654479	2.08007	9.83885	0.016567
Impad1	0.621043	1.94849	9.83908	0.016894
H2-M3	0.954198	1.4644	9.92018	0.0171149
Fgfr1	0.464873	3.94838	9.82317	0.0171597
Lims1	1.00454	1.47271	9.9267	0.0172841
Bri3	1.02959	1.41232	9.96395	0.0173829
Mfsd7b	0.520325	2.13303	9.83236	0.017524
Slamf7	0.829887	1.73428	9.86494	0.0177395
Ifitm3	1.93106	2.19728	10.1341	0.0178951
Serpinb2	0.258524	3.66134	9.82235	0.0179055
Rasip1	0.258063	3.66088	9.82241	0.0179128
Errfi1	0.417945	2.50845	9.82787	0.0180986
Neat1	1.12458	1.4057	10.031	0.018252
Sla	0.955062	1.47448	9.91314	0.0183389
Naga	0.704331	1.99387	9.84273	0.0184558
Ece1	0.5539	2.19001	9.83233	0.0186981
Fuca2	0.732151	1.74078	9.85315	0.0187929
Lasp1	0.891014	1.61691	9.87631	0.0188711
Pltp	0.790233	1.8334	9.85696	0.0190173
Hspa1b	0.421752	2.62614	9.82661	0.0191677
Knop1	0.902786	1.54177	9.89013	0.0193162
Uvrag	0.936531	1.43658	9.92139	0.0193945
Ier2	1.16016	1.30397	10.2344	0.0194732
Ids	0.572073	2.00006	9.8372	0.0195463
Adam19	0.783382	1.6787	9.86041	0.0196834
Ly86	1.06133	1.40064	9.99136	0.0201168
Rsph1	0.256178	3.5675	9.82253	0.0202605
Zfp128	0.256825	3.56815	9.82263	0.0202952
Vasp	1.11586	1.24146	10.2602	0.0203213
Serpina3g	1.10478	1.62022	9.93036	0.0206226
Vopp1	0.636983	1.82107	9.84371	0.020827
Gm26510	0.508986	2.03338	9.83529	0.0214094
Ddi2	0.77439	1.65851	9.86059	0.0216274
Xcr1	0.74637	3.48575	9.82718	0.0220606
Fam46a	0.920189	1.60147	9.88681	0.0221294
Rnls	0.353773	2.88626	9.82468	0.0221534
Tmsb4x	1.13154	1.13512	13.6917	0.0224456
Cxx1a	0.848615	1.94712	9.85295	0.0226352
Sugp1	0.61598	1.77826	9.84525	0.0227297
Car9	0.254567	3.48004	9.8224	0.022757
Zfyve28	0.254567	3.48004	9.82238	0.022757
Cysltr1	0.36173	3.11476	9.82394	0.0230278
Nadk	0.93442	1.46975	9.90949	0.0232912
Cd274	0.609485	1.91386	9.84049	0.0233389
Rnpep	0.861849	1.53821	9.88335	0.0233781
Snx7	0.270536	3.82154	9.82207	0.0236202
2019-09-10	0.332225	2.98476	9.82421	0.0240306
Myo9b	0.732771	1.63977	9.85705	0.0245844
Fcgrt	0.800988	1.8277	9.85715	0.0247351
Nagpa	0.675111	1.67606	9.85282	0.0247449
Tab1	0.50684	1.9801	9.83511	0.0248198
Ctsa	1.02003	1.37015	9.97681	0.0249108
Rnf19b	0.627701	1.76995	9.8452	0.0250365
Rgag4	0.252956	3.39757	9.82243	0.0253987
Spsb1	0.252957	3.39757	9.82227	0.0253988
Ciita	0.989667	1.40997	9.95173	0.0255441
A530017D24Rik	0.45597	2.51056	9.82769	0.025656
Plek	1.01284	1.43956	9.94868	0.0263777
Clptm1	0.901867	1.44433	9.90376	0.0266644
Msantd4	0.583048	1.79399	9.84262	0.0266905
Zbtb42	0.334478	2.69303	9.82508	0.0268185
Mical3	0.405647	2.35746	9.82705	0.0271271
Mctp1	0.490073	2.95659	9.82606	0.0271338
Acot7	0.715071	1.85746	9.84597	0.0271867
Csf2rb2	0.3745	3.16923	9.82436	0.02783
Parp8	0.51732	1.97897	9.83484	0.0279037
Zfp229	0.251346	3.31957	9.82281	0.0281768
2700012I20Rik	0.251347	3.31957	9.82267	0.0281768
Gm10244	0.251347	3.31957	9.82269	0.0281768
Tbc1d32	0.251347	3.31957	9.8227	0.0281768
Zfp551	0.251347	3.31957	9.82253	0.0281769
Stom	0.563238	2.19947	9.83251	0.0286039
Ddhd1	0.494398	1.9658	9.83486	0.0289061
Ambra1	0.540604	1.84853	9.83857	0.0290153
Bhlhe40	0.740188	1.81085	9.85198	0.0290944
Npat	0.449779	2.08516	9.83097	0.0291342
Abhd12	0.739854	1.56544	9.86568	0.0294607
Cdc14a	0.562865	1.87752	9.83906	0.0294993
Rhbdd2	0.444067	2.03145	9.83214	0.0296878
Mycl	0.549703	3.03229	9.8266	0.0297215
B230118H07Rik	0.358058	2.82225	9.82464	0.0299337
Gnaq	0.621064	1.73686	9.84682	0.0301854
Pbxip1	0.938817	1.39259	9.92822	0.030252
Nelfe	0.788678	1.54484	9.87076	0.030955
Bbc3	0.499371	1.93402	9.83475	0.0313208
Hoxb4	0.326781	2.68383	9.82524	0.0313262
Pde4dip	0.509284	1.93059	9.83541	0.0319393
Elmo2	0.544899	1.85092	9.83861	0.0320312
Dnajb14	0.779912	1.52485	9.87098	0.0323558
Rab32	0.590452	1.98493	9.83739	0.0330067
Ndst1	0.387148	2.24023	9.82862	0.0331976
Mthfs	0.819187	1.4512	9.88923	0.0332181
Ifih1	0.384614	2.22145	9.82766	0.0333254
Arhgap39	0.463363	2.06444	9.83135	0.0334125
Fscn1	1.04356	2.96523	9.83853	0.0337797
Cd86	0.766344	1.57612	9.8689	0.0338143
Cpped1	0.397252	2.2037	9.82809	0.034023
2310040G24Rik	0.424151	2.87398	9.8259	0.0345969
Mxd1	0.696305	1.97161	9.84509	0.0350088
Ccdc97	0.591955	1.67231	9.84621	0.0353649
Zeb2	1.05394	1.55485	9.93006	0.0361925
Cxcl16	0.64033	3.14909	9.82825	0.0364957
Zfp36	1.03694	1.27638	10.0576	0.0371733
9130023H24Rik	0.319522	2.58153	9.8257	0.0372752
Dtx3l	0.816653	1.48169	9.87821	0.0375841
Txlng	0.615912	1.66658	9.84663	0.0375842
Il1r2	0.36351	3.47582	9.82356	0.0380124
Hmox2	0.915423	1.31295	9.94534	0.0381521
Slc8b1	0.533225	1.93979	9.83574	0.0386137
Pgap2	0.551051	1.6712	9.84373	0.0389173
Tcp11l1	0.323565	2.48004	9.82599	0.0391655
Itgav	0.521321	1.73049	9.84046	0.0395196
Dapk3	0.38037	2.10807	9.82902	0.0401446
Dhrs4	0.695559	1.65084	9.8522	0.0404228
Decr2	0.374864	2.13171	9.82893	0.0404988
Lmbrd2	0.244927	3.04394	9.82334	0.0406107
Phtf1	0.569521	1.69221	9.84248	0.0407045
Klhl18	0.559354	1.6714	9.84395	0.0409687
Kif3b	0.454838	1.97261	9.83209	0.0418159
Tbc1d22a	0.526381	1.7255	9.84082	0.0418486
Eml3	0.594509	1.63514	9.84561	0.0418516
Gm15232	0.513799	1.75611	9.84083	0.0423057
Tspan3	0.690542	1.61439	9.85686	0.0427393
Plekhm3	0.675491	1.54456	9.86091	0.0427571
Ctnna1	0.565671	1.69853	9.84232	0.0428975
Ttl	0.320462	2.42454	9.82587	0.0429662
Gpr137	0.377625	2.07592	9.82983	0.0435229
Lacc1	0.573688	1.63053	9.84764	0.0438344
Tmem131	0.661246	1.50807	9.85779	0.0448662
Cox7a1	0.318912	2.39757	9.82624	0.0449405
Bach1	0.496399	1.83605	9.83663	0.0450037
Zfp770	0.46863	1.75335	9.83691	0.045524
Fes	0.523634	1.76227	9.84092	0.0459215
Napsa	1.07164	1.20477	10.2531	0.0463753
Vamp8	1.04651	1.19331	10.1834	0.0467067
Sdf2l1	1.06105	1.44234	9.96358	0.0467577
Pfkfb3	0.478768	1.77321	9.83695	0.0467887
Chil5	0.22772	3.13946	9.82276	0.0468768
St6galnac6	0.42235	1.87579	9.83331	0.0470685
Ear2	0.713806	2.41674	9.8369	0.0470695
B4galnt1	1.03009	1.22257	10.1017	0.0471273
Stard3nl	0.820519	1.36685	9.89865	0.0472943
2810408A11Rik	0.241727	2.92364	9.82335	0.0475895
Ncald	0.233782	3.14729	9.82285	0.0484249
Ifitm2	1.32352	1.71369	9.98924	0.0488443
Tlr7	0.477456	1.81937	9.83687	0.0488717
Gm26541	0.371436	2.01291	9.8303	0.0491707
Myo5a	0.657103	1.50552	9.8616	0.0493338
Gm26520	0.329364	2.38696	9.82633	0.0494905
Sdccag8	0.54352	1.61354	9.84627	0.0498076
5031439G07Rik	0.572195	1.58025	9.84962	0.0498615
Gdi2	1.0497	1.15372	10.3245	0.0500839
Adam28	0.320793	2.3998	9.82658	0.0503117
Hps3	0.814391	1.36133	9.90069	0.0503337
Dfna5	0.665959	1.47415	9.86463	0.0506582
5031425F14Rik	0.243259	3.10773	9.823	0.0509128
Zbtb49	0.314273	2.31957	9.82644	0.05116
6430548M08Rik	0.240131	2.86706	9.82357	0.0512612
Gm8394	0.24013	2.86706	9.82341	0.0512612
Pvrl1	0.24013	2.86706	9.82341	0.0512613
Xpnpep3	0.399397	2.10091	9.82992	0.0519545
Gpr65	0.798038	1.40257	9.89137	0.052017
Reep3	0.751176	1.41686	9.88051	0.052309
Mfsd3	0.364695	2.00554	9.82996	0.0523514
Thyn1	0.571652	1.62991	9.84359	0.0527026
Sigmar1	0.597865	1.52559	9.85244	0.0527061
Serpinb6b	0.659881	1.80815	9.84698	0.0527186
Pim1	1.04774	1.34665	9.99989	0.0528183
Fbrs	0.541564	1.59918	9.84481	0.052928
Rufy3	0.561981	1.53288	9.85108	0.0530524
Spint2	0.919536	1.31418	9.93996	0.0542618
Mks1	0.379721	1.99588	9.83062	0.0545012
Atr	0.62817	1.48646	9.85696	0.0546157
Bambi	0.238535	2.81261	9.82373	0.0550514
Tuft1	0.238535	2.81261	9.82327	0.0550515
Alpk1	0.238534	2.81261	9.82346	0.0550515
Fktn	0.417163	1.79494	9.83383	0.0551148
Stx7	0.934037	1.24373	9.99035	0.0555099
Lmo4	0.893165	1.44553	9.9051	0.0557498
Homez	0.365511	1.95279	9.83052	0.0558088
Tsen34	0.638002	1.44321	9.86333	0.0559982
Zfp710	0.49955	1.61977	9.84156	0.0562198
Alyref2	0.557048	1.51342	9.84989	0.0566661
Spata6	0.563202	1.5311	9.84963	0.0570094
Bri3bp	0.804213	1.37474	9.88905	0.0572551
Agpat1	0.538118	1.57449	9.84537	0.0574198
Camkk1	0.223365	2.9976	9.82315	0.0576995
Pdhx	0.526248	1.54707	9.84491	0.0580523
Etv3	0.764074	1.42528	9.87933	0.0582399
Zmiz2	0.743758	1.38415	9.87918	0.0585029
Mob3b	0.409644	1.76014	9.83482	0.0587738
Gbp8	0.475635	1.71739	9.83665	0.0589207
RP23-49I18.5	0.236942	2.76014	9.82372	0.0589577
Elmo1	0.833472	1.30293	9.91698	0.0596178
Mtpn	0.957563	1.22997	10.0069	0.0596224
Atf6	0.529246	1.5548	9.84574	0.0601337
Osgin2	0.491196	1.59523	9.8433	0.0601537
Cd300e	0.358421	3.33743	9.82396	0.0613029
Abi2	0.311968	2.22657	9.82628	0.0614692
Cyth4	0.818188	1.31672	9.91016	0.0623948
Pigl	0.30658	2.19827	9.82685	0.0625116
Paox	0.373413	1.99458	9.82983	0.0625524
Zfp493	0.187384	2.94784	9.82308	0.0626188
Tctn3	0.23535	2.70952	9.82372	0.0629778
Zeb2os	0.466329	1.7079	9.83849	0.0634058
Zfp768	0.305179	2.21973	9.82708	0.0634943
Zfp933	0.319935	2.26454	9.82686	0.0647038
Gm8953	0.41692	1.74319	9.83398	0.0648189
Agps	0.582675	1.46745	9.85289	0.0649289
Zfp951	0.305046	2.17518	9.82716	0.0649292
Ap4e1	0.372059	1.92388	9.83095	0.0651772
Tax1bp3	0.476474	1.56357	9.84316	0.0656654
Crot	0.664615	1.37314	9.87079	0.0657352
Plekho1	0.82075	1.30537	9.91842	0.0658515
Flot1	0.520693	1.52574	9.84692	0.0664079
Klhdc8b	0.357216	1.88083	9.83051	0.0667924
Gm11973	0.223431	3.05623	9.82293	0.0676401
Slc15a3	0.464735	1.71818	9.83867	0.0679172
Fam13b	0.445515	1.6089	9.83891	0.0680328
Rtp4	0.676471	1.5334	9.85961	0.0681149
Rcn3	0.368086	1.93941	9.83027	0.0689691
Fam21	0.705829	1.35205	9.87898	0.0689827
Rras	0.41259	1.73116	9.83466	0.0689857
P3h1	0.255678	2.78761	9.82322	0.0695045
Cd4	0.769568	1.54435	9.86238	0.0700796
Dusp5	0.41358	1.74992	9.8346	0.0705108
Slc35a1	0.515374	1.49993	9.84696	0.0709383
Hps1	0.511634	1.48249	9.84722	0.0712211
S100a7a	0.232171	2.6133	9.82393	0.0713494
Hist1h1d	0.232171	2.6133	9.82369	0.0713494
Mapkapk2	0.581018	1.44892	9.85413	0.0715579
Lyn	0.947164	1.19877	10.0402	0.0716202
Gsto1	0.58234	1.55346	9.84762	0.0721046
Hcfc1	0.638435	1.39893	9.86011	0.0721204
B9d2	0.751266	1.29572	9.89661	0.0737001
Adora2b	0.222861	3.20798	9.82283	0.0739243
Limk1	0.353451	1.86469	9.8306	0.0739482
P2rx7	0.42927	1.62728	9.83719	0.0741957
Clec12a	0.800942	1.70226	9.8646	0.0743891
Cep152	0.298926	2.08637	9.82715	0.0750866
Kbtbd7	0.298925	2.08637	9.82713	0.0750866
Ebi3	0.468651	1.53471	9.84324	0.0751287
Evi5	0.488199	1.71584	9.8381	0.0752852
Cnpy3	0.786262	1.25768	9.91585	0.0755887
Cdk10	0.394951	1.66001	9.83551	0.0756412
A430033K04Rik	0.295791	2.10313	9.82731	0.0757608
Pank3	0.447032	1.5936	9.83934	0.0761769
Anxa4	0.53485	1.44149	9.85262	0.0765531
Klri1	0.220692	3.32461	9.82268	0.0767631
Il3ra	0.378081	1.90395	9.8309	0.0773939
Usp22	0.466244	1.50383	9.84301	0.0774795
Nt5m	0.432876	1.55255	9.83934	0.0778232
Naa60	0.585065	1.37496	9.85868	0.0778515
Gm8817	0.245781	2.99523	9.82335	0.0782221
Gm37494	0.40067	1.65026	9.83552	0.0786963
Hexa	0.842801	1.25829	9.93407	0.0793746
Ifnar2	0.811472	1.29191	9.90799	0.0794611
Snx21	0.476879	1.49604	9.84355	0.0795064
Parvg	0.684498	1.3096	9.87935	0.0798649
Acer3	0.544818	1.66594	9.8421	0.0799189
Iffo1	0.521547	1.47831	9.84781	0.080105
Arl8a	0.502471	1.4494	9.84854	0.0801303
Acox3	0.622256	1.36414	9.86594	0.0805218
Fmo5	0.427168	1.70297	9.8365	0.08108
Mcfd2	0.498302	1.44505	9.8487	0.0811612
Mllt4	0.250238	3.15397	9.82304	0.0813425
Tmem110	0.390841	1.64071	9.83568	0.0817848
Wdr83	0.620841	1.35573	9.86282	0.0818152
Entpd1	0.428964	1.69152	9.83601	0.082145
Dstn	0.793131	1.53996	9.87387	0.0821855
Nod1	0.466748	1.48057	9.84387	0.0826151
Cpne2	0.350103	2.04311	9.82852	0.0828842
Rap1gap2	0.28084	2.11787	9.82675	0.082977
Zfp3	0.294353	2.02318	9.82777	0.0832108
Cchcr1	0.295959	2.025	9.82708	0.0837561
Rasgef1b	0.61743	1.39578	9.86566	0.0838927
Degs1	0.822893	1.23427	9.93128	0.083914
1110065P20Rik	0.427695	1.5233	9.83953	0.0841262
Clic4	0.687629	1.32413	9.87799	0.0842409
Lancl2	0.317791	2.09199	9.82653	0.0843032
Rdh10	0.296208	2.02544	9.82727	0.0843918
Tdrd7	0.294661	2.04221	9.82794	0.0844903
Arhgap18	0.400888	1.66592	9.83504	0.0851915
Kynu	0.490607	1.50877	9.84553	0.085308
Fam234a	0.353492	1.77068	9.83176	0.0853292
Phactr2	0.36206	1.90127	9.8303	0.08581
Commd9	0.527901	1.39249	9.85204	0.0858579
Ap1s2	0.651392	1.36353	9.8716	0.0862232
Tceal8	0.414044	2.06144	9.829	0.0864605
Lpp	0.514086	1.467	9.84792	0.0866526
Rnf111	0.581752	1.3551	9.86035	0.0867063
Paxbp1	0.4405	1.54038	9.83926	0.0868322
Zfp52	0.43207	1.53951	9.84119	0.0870141
Mnda	0.672115	1.4986	9.85932	0.0871494
Kif16b	0.343029	1.75907	9.83152	0.0875375
Tjp3	0.300408	2.01135	9.8279	0.0875482
Phf11a	0.40055	1.75326	9.83417	0.0875691
Prcp	0.707657	1.27806	9.88944	0.0878547
Slc25a25	0.459955	1.45001	9.84471	0.0879845
Nfkbie	0.695983	1.29157	9.88618	0.0880232
Banp	0.602816	1.3335	9.86458	0.0883289
Akt3	0.436233	1.5278	9.84028	0.0883494
Adamts13	0.328865	1.89796	9.82971	0.0885898
Zfp784	0.225836	2.43822	9.82452	0.0893517
G730003C15Rik	0.225836	2.43822	9.82427	0.0893517
Trim37	0.389695	1.84445	9.83035	0.090053
Gm10138	0.41145	1.61992	9.83669	0.0910584
Slc37a1	0.345796	1.77722	9.83082	0.0915419
Galnt1	0.713253	1.27296	9.88782	0.0920742
Mtmr12	0.425467	1.50544	9.83942	0.0924097
Klc2	0.491281	1.4179	9.84974	0.0924251
Gcnt2	0.402593	2.58332	9.82667	0.0924913
Gabarapl1	0.39741	1.86574	9.83104	0.0927314
Synj1	0.506947	1.42406	9.84673	0.0938023
Ryr1	0.402911	1.6073	9.83737	0.0940465
Gm37933	0.224257	2.39757	9.82448	0.0941008
Magee1	0.242776	2.47003	9.82405	0.0941076
Klf6	0.907876	1.20425	9.98282	0.0942183
C430042M11Rik	0.239847	2.05381	9.82675	0.0944741
Gm10116	0.758608	1.26292	9.90552	0.0949904
Gm43848	0.380376	1.58225	9.8361	0.0951026
Fam98c	0.527408	1.37432	9.85382	0.0955938
Rab8b	0.661499	1.31109	9.87011	0.0958118
Ensa	0.678846	1.25011	9.88551	0.0958214
Rps6ka5	0.338086	1.75068	9.8327	0.0960728
Fam219b	0.489791	1.38732	9.84876	0.0961203
Scarb1	0.482556	1.56195	9.83882	0.096282
Armc5	0.392023	1.5736	9.83669	0.0968797
Dennd5a	0.50167	1.40642	9.84802	0.0972299
1810055G02Rik	0.21286	2.51241	9.8238	0.0974757
Rpgr	0.312472	2.04183	9.8277	0.0975927
Sgk1	0.660059	1.32017	9.8711	0.0982082
Pxylp1	0.338537	2.05651	9.827	0.0982211
Lrch1	0.563613	1.30583	9.8617	0.0987377
Wbscr16	0.394195	1.57565	9.83539	0.0988001
Chek2	0.472384	1.53075	9.83997	0.0989511
0610010F05Rik	0.291053	1.92863	9.82829	0.099043
Iah1	0.674857	1.24133	9.88827	0.0993198
Fam174a	0.838847	1.18426	9.95918	0.0995137
Pdcl	0.537956	1.31957	9.85895	0.0998352
Cited2	0.535065	1.37577	9.85275	0.100007
Vcl	0.341913	1.75315	9.83091	0.100099
Mkrn1	0.927924	1.18372	10.0205	0.10099
Primpol	0.377056	1.53299	9.83636	0.101299
Gdap10	0.299359	1.96264	9.82757	0.10158
Leprot	0.762251	1.23235	9.90489	0.101809
Runx2	0.516697	1.79557	9.83807	0.102089
Rcan1	0.333097	1.66045	9.8326	0.102356
Zfp944	0.412825	1.4451	9.84124	0.102597
1110032A03Rik	0.455434	1.40541	9.84583	0.102803
Eif4enif1	0.517077	1.33911	9.85162	0.103334
Dnajc12	0.297253	1.9219	9.82814	0.103382
Tnf	0.342047	1.81362	9.83112	0.103431
Zmiz1	0.650182	1.26708	9.87627	0.103454
Lpcat4	0.348665	1.70782	9.83149	0.103475
Phf11b	0.780501	1.21084	9.9226	0.103567
Gm26670	0.221103	2.31957	9.82462	0.10388
Gm26549	0.221102	2.31957	9.82491	0.10388
B3galnt1	0.267154	3.13174	9.82305	0.104533
Ifi44l	0.360258	1.73419	9.83203	0.104799
Cep63	0.476744	1.35525	9.85106	0.104874
Fundc1	0.725564	1.21134	9.90359	0.104881
Phc1	0.283752	1.8858	9.82804	0.105
Tnfaip3	0.414559	1.56957	9.83624	0.105177
Rita1	0.283803	1.90596	9.82812	0.10525
1700052K11Rik	0.373405	1.52904	9.83705	0.105365
Id2	1.06099	1.33726	10.0269	0.105516
Wdyhv1	0.417388	1.44536	9.84093	0.106004
Ttyh3	0.509228	1.34509	9.85228	0.106402
Pbx1	0.400106	1.93376	9.83131	0.106422
Tgtp2	0.524435	1.4242	9.84835	0.10652
Abcb8	0.338117	1.64605	9.83208	0.106755
Grn	0.832854	1.30696	9.91385	0.107428
Plcb4	0.239788	2.40789	9.8241	0.1078
Zfp61	0.291348	1.89738	9.82845	0.107925
Cep290	0.2874	1.96148	9.82697	0.108002
Gm20498	0.228425	2.33431	9.82416	0.108378
Coro1c	0.585697	1.27685	9.86461	0.108403
Zbtb39	0.219528	2.2821	9.82459	0.108907
Zbtb3	0.219528	2.2821	9.82473	0.108907
Pcbp1	0.863343	1.19063	9.94713	0.109387
Hist1h2bc	0.500915	1.48666	9.84843	0.109457
Orai3	0.680033	1.21422	9.894	0.109603
Slc35c2	0.652974	1.23013	9.88321	0.109605
Phf11c	0.358645	1.68645	9.83141	0.109688
Fhl3	0.320317	1.90268	9.82809	0.109844
Jak2	0.487904	1.35742	9.8485	0.110183
Pros1	0.252802	2.45345	9.82392	0.110476
Spidr	0.383594	1.50607	9.83712	0.111148
Slc9a9	0.327576	1.6133	9.83136	0.111173
Nabp2	0.711338	1.20635	9.89781	0.111208
Haao	0.593271	1.2493	9.87448	0.112092
Cd101	0.256729	2.6406	9.8239	0.112346
Camk1d	0.53101	1.3354	9.85289	0.112631
Ctage5	0.778783	1.17592	9.92616	0.112825
Fxyd4	0.322188	1.91022	9.82889	0.112973
Nedd4	0.553099	1.38106	9.85147	0.113546
Nabp1	0.60841	1.2754	9.87088	0.113751
Erlin2	0.336921	1.61392	9.83288	0.11386
Tor1a	0.694678	1.20486	9.89606	0.114156
Skp2	0.363329	1.67789	9.8324	0.115383
Tstd2	0.365969	1.48584	9.83721	0.115858
Itch	0.791745	1.16956	9.938	0.115954
Spdl1	0.246385	2.33406	9.82391	0.116189
BC049352	0.236321	2.3114	9.8248	0.116624
Icmt	0.336764	1.61494	9.83301	0.117003
1190002N15Rik	0.309772	1.88041	9.8272	0.118113
Arhgap1	0.546738	1.25991	9.86168	0.118884
Rras2	0.740973	1.17355	9.92084	0.118887
Tnfrsf14	0.216385	2.20995	9.82451	0.119219
Pglyrp2	0.485622	1.33589	9.84957	0.119372
Tmem161b	0.330553	1.58702	9.83293	0.119375
Impa2	0.381502	1.51728	9.83555	0.119904
Abhd4	0.276202	1.79491	9.82894	0.119907
Cd207	0.301731	3.04381	9.8233	0.120181
Ctns	0.280328	1.79931	9.82882	0.120185
Eif2ak2	0.349978	1.61455	9.83183	0.121719
Zfp90	0.275294	1.79407	9.82924	0.122279
Rabl3	0.324956	1.58113	9.83377	0.122766
Diaph2	0.388997	1.4147	9.84141	0.123352
Rnf13	0.746361	1.1611	9.92574	0.123879
Elovl5	0.645569	1.20632	9.88266	0.12407
Myd88	0.519282	1.25469	9.85905	0.124174
Arf2	0.320395	1.55627	9.8336	0.124199
Mblac1	0.214816	2.17518	9.82502	0.124501
Mapkapk5	0.214814	2.17518	9.82492	0.124502
Rhob	0.516595	1.33691	9.85507	0.12494
Stx17	0.401234	1.38038	9.84199	0.125585
Zdhhc7	0.467464	1.29379	9.85013	0.126176
Tada1	0.544932	1.24833	9.86172	0.126293
Slc2a3	0.507786	1.27885	9.85509	0.126427
Acad10	0.219344	2.21711	9.82478	0.127238
Mtus2	0.182783	2.21996	9.82464	0.127525
Tmem106a	0.269378	1.92262	9.82834	0.127926
Impact	0.495125	1.26274	9.85453	0.128171
Ufsp2	0.557238	1.23338	9.86635	0.128188
Pot1b	0.272803	1.75978	9.82906	0.128252
Abhd6	0.396881	1.36957	9.84288	0.12844
Pdcd1lg2	0.467377	1.36352	9.84861	0.128554
Arid1b	0.515473	1.24598	9.85927	0.128617
Tmcc3	0.472069	1.28425	9.85491	0.128723
Emb	0.798374	1.22683	9.91346	0.128755
Map2k4	0.42832	1.30893	9.84603	0.128829
Wnt4	0.361104	1.42498	9.83843	0.129567
Pram1	0.200909	2.58387	9.82384	0.129653
Isoc2b	0.213248	2.14123	9.8249	0.129864
Pxn	0.500064	1.27318	9.85587	0.130308
Inafm1	0.276151	1.76492	9.82889	0.130531
Zfp362	0.392837	1.36567	9.84107	0.130929
Tmem106b	0.494778	1.2583	9.85516	0.132258
Zbtb7b	0.507897	1.2636	9.85456	0.132441
Nup88	0.483817	1.28392	9.84976	0.133104
Flywch1	0.271359	1.72741	9.82902	0.133959
Brip1os	0.371559	1.41784	9.83781	0.134014
Vps18	0.313899	1.52071	9.83423	0.134444
Chpf2	0.414976	1.36211	9.8435	0.134699
Zdhhc4	0.543081	1.22475	9.86349	0.134885
Nomo1	0.420541	1.36893	9.84086	0.135081
Fkbpl	0.211682	2.10807	9.82505	0.135306
Atg10	0.311871	1.50931	9.83405	0.136851
Rbpj	0.45652	1.26936	9.85021	0.136943
Dhrs7	0.581246	1.20474	9.87441	0.137102
Cdc14b	0.305796	1.57183	9.8315	0.137113
Slc12a4	0.284577	1.7287	9.82899	0.137139
Pigc	0.456321	1.26192	9.85223	0.137456
Cd302	0.50107	1.76526	9.83926	0.137532
Nipa2	0.610729	1.17798	9.88223	0.138012
Ccdc15	0.219048	2.15292	9.8252	0.138166
Zfp386	0.427752	1.28868	9.84709	0.138624
Cbr4	0.310947	1.55747	9.83261	0.138782
Mapk13	0.343121	2.64551	9.82584	0.138974
Tmem140	0.327075	1.56737	9.83346	0.138976
2810403A07Rik	0.632198	1.16794	9.88672	0.140725
Ftl1	1.05212	1.06577	11.96	0.141028
Pde5a	0.28395	2.41092	9.82438	0.141327
Copz2	0.202797	2.31059	9.82444	0.142682
Ppp1r12b	0.284631	1.71754	9.82898	0.142984
St3gal5	0.520776	1.54109	9.84432	0.143226
Ankrd27	0.404834	1.33605	9.84176	0.143633
Abl1	0.3104	1.48004	9.83342	0.143661
Creg1	0.832201	1.19854	9.94385	0.14403
2200002D01Rik	0.199251	2.24858	9.82451	0.144175
Entpd7	0.353667	1.37775	9.83885	0.144467
Gatm	0.447823	1.62497	9.83823	0.14477
Stambp	0.397868	1.32285	9.84311	0.144884
Dennd3	0.314297	1.51167	9.83413	0.145088
Clock	0.454908	1.24432	9.85273	0.145256
Ttll5	0.288561	1.74355	9.82962	0.14574
Nav2	0.331168	1.9075	9.82837	0.146294
Gm3604	0.208555	2.04394	9.82542	0.146417
6330416G13Rik	0.308977	1.46947	9.8339	0.146555
Zdhhc6	0.535953	1.20529	9.86202	0.146967
Soat1	0.589636	1.17067	9.8795	0.147605
P2rx4	0.6899	1.1413	9.9124	0.14776
Pex16	0.526626	1.18856	9.86561	0.148136
Fyco1	0.474745	1.21108	9.85605	0.14835
Rnf130	0.623953	1.15578	9.89041	0.148642
Ctss	0.985982	1.06715	10.439	0.148704
Frrs1	0.296776	1.73838	9.82816	0.149308
Cadm1	0.553783	1.89137	9.83909	0.149424
Wsb2	0.356788	1.3799	9.83797	0.149765
Gm20342	0.41465	1.26283	9.84798	0.149958
St8sia4	0.792022	1.11677	9.95823	0.150678
Slc14a1	0.421797	1.26325	9.84699	0.151358
Sgsh	0.307647	1.46869	9.83383	0.1516
Rnf139	0.498749	1.19635	9.8594	0.1517
Fam175b	0.477284	1.20314	9.85746	0.152414
Mrpl16	0.51411	1.19546	9.86031	0.152757
Aif1	0.774744	1.44447	9.88321	0.152758
2019-03-01	0.806301	1.10696	9.98492	0.15291
Slc38a9	0.453301	1.23077	9.85095	0.152971
Jmjd1c	0.782411	1.10763	9.9555	0.153149
Lpin1	0.293673	1.67569	9.82917	0.153875
Zbtb8os	0.641994	1.13122	9.89599	0.15422
Igsf3	0.205363	2.41219	9.82367	0.154545
Gm16973	0.26159	1.62924	9.82952	0.155347
Braf	0.398795	1.30331	9.84339	0.155618
Sirt5	0.286143	1.71386	9.82963	0.156053
Parp12	0.193999	2.11608	9.82454	0.156244
Tor4a	0.381369	1.27882	9.84444	0.156412
Cd9	0.7373	1.18775	9.91252	0.156993
Trim12a	0.205435	1.98254	9.82543	0.157816
Noxred1	0.205434	1.98253	9.8259	0.157816
Gin1	0.504192	1.18453	9.86152	0.158333
Fbxo34	0.326642	1.45936	9.83479	0.158435
Tbc1d7	0.273374	1.62909	9.82953	0.158754
Klrd1	0.742305	1.31849	9.8929	0.159281
Mettl15	0.285122	1.64812	9.8301	0.159814
Smim10l1	0.635265	1.13124	9.89119	0.15983
Armc9	0.192491	2.02595	9.8247	0.159998
Ankrd17	0.688746	1.12624	9.90222	0.160232
Il18	0.377232	1.49591	9.83864	0.160248
Mdfic	0.546832	1.15958	9.87107	0.161748
Zfp609	0.232493	2.00491	9.82495	0.162452
Ammecr1l	0.414968	1.22655	9.84818	0.164111
Ptprj	0.493691	1.17144	9.86317	0.164194
Gba2	0.374568	1.25266	9.84453	0.16473
Hebp1	0.649812	1.358	9.87085	0.165036
Osbpl11	0.304486	1.41198	9.83471	0.165074
Gnpda1	0.495979	1.16957	9.8606	0.165427
Asap1	0.676245	1.12354	9.8989	0.166061
Fkbp15	0.556484	1.13899	9.87479	0.166206
Zfhx3	0.190972	2.0426	9.82529	0.166577
Inadl	0.241209	1.63107	9.82919	0.166702
Rrad	0.433004	1.1833	9.85502	0.167095
Abi3	0.749773	1.0982	9.95199	0.167536
Rpl21-ps4	0.192663	1.96714	9.82551	0.167559
Nbeal1	0.403202	1.20494	9.84899	0.167673
Fmnl2	0.23206	2.13982	9.82508	0.167836
Gm16223	0.313771	1.41676	9.83404	0.168712
Nlrp10	0.202321	1.92364	9.82589	0.169487
Nudt22	0.334426	1.30107	9.83939	0.170085
Pif1	0.125185	2.76014	9.8218	0.170838
Zyx	0.705507	1.12336	9.91187	0.170861
1110032F04Rik	0.125034	2.75999	9.82201	0.170897
Adora3	0.127185	2.76222	9.82217	0.170899
Epm2a	0.12503	2.75999	9.82202	0.170917
B230398E01Rik	0.125841	2.76082	9.82213	0.170947
4933411E06Rik	0.127173	2.76225	9.82225	0.170951
Hsf4	0.126416	2.76144	9.82218	0.171116
AC125149.2	0.124138	2.75905	9.8222	0.171346
Gm28556	0.125266	2.76025	9.82227	0.171411
CAAA01147332.1	0.124179	2.75908	9.82222	0.171434
Cdkn1a	0.326808	2.01677	9.82848	0.171597
Cln8	0.256729	1.5846	9.82942	0.171738
Kcnj16	0.122604	2.75733	9.82234	0.171865
Dusp6	0.609863	1.12726	9.8921	0.172371
Trim41	0.340116	1.30271	9.83892	0.172463
D730003I15Rik	0.335425	1.28391	9.83954	0.174018
Abca3	0.469559	1.15864	9.85646	0.1742
Fnip1	0.42893	1.20585	9.84852	0.174771
Slc38a1	0.60676	1.11819	9.88189	0.174798
Tnfrsf1b	0.415636	1.2728	9.84447	0.174898
Zfpl1	0.489721	1.14389	9.86216	0.174899
Zfp319	0.20077	1.89507	9.82563	0.175418
Dvl2	0.332377	1.27472	9.8402	0.176366
Lmf2	0.340764	1.28577	9.83964	0.178806
Adgre5	0.792782	1.08269	9.9668	0.178822
Dnajc1	0.530243	1.12189	9.86999	0.17898
Bcorl1	0.197244	1.98005	9.82514	0.179295
Edrf1	0.253331	1.56731	9.82945	0.179308
Abcb1b	0.282621	1.56943	9.82911	0.179782
Chd9	0.401554	1.18588	9.84863	0.1798
Dennd6b	0.265459	1.55332	9.83087	0.179959
Klhl36	0.287191	1.37556	9.83557	0.180328
Skil	0.552853	1.11301	9.88141	0.180373
Pigv	0.367184	1.2184	9.84468	0.180443
Dcxr	0.449929	1.14306	9.85964	0.180467
Lyrm7	0.199216	1.86706	9.82551	0.181412
Eif2ak1	0.431288	1.16004	9.85234	0.181651
Rnf103	0.27122	1.54886	9.83006	0.181922
Sc5d	0.368061	1.20921	9.84462	0.182052
Scrn3	0.250054	1.5828	9.82872	0.182217
Fam89b	0.363247	1.20409	9.84389	0.182391
Simc1	0.256324	1.55892	9.82966	0.182401
Neurl3	0.632287	1.09317	9.90543	0.182597
Mtmr1	0.301646	1.35967	9.83427	0.182852
Hmgcl	0.532706	1.11407	9.86997	0.183739
Vav2	0.362036	1.21997	9.8455	0.18392
Krt18	0.123592	2.66063	9.8222	0.183948
Gm26698	0.123788	2.66084	9.82227	0.184155
1700008O03Rik	0.122993	2.66002	9.82225	0.184165
Fads6	0.122321	2.65933	9.82223	0.184196
Gm5148	0.123088	2.66012	9.82235	0.184264
Zc2hc1a	0.123755	2.66081	9.82235	0.184273
Itgb2	0.779702	1.07871	9.96396	0.184274
Stx12	0.452167	1.13319	9.85837	0.184559
Ern1	0.203175	1.90553	9.82549	0.18573
Tmc4	0.249851	1.50907	9.83081	0.186846
Mfsd12	0.237962	1.578	9.82938	0.186979
Gpr137b	0.396471	1.22422	9.84635	0.187675
1700025G04Rik	0.322749	1.42717	9.8339	0.187926
Tada3	0.420718	1.13747	9.85435	0.189155
Pvt1	0.202012	1.84619	9.82538	0.189232
Gm16536	0.201016	1.93837	9.82536	0.189464
Stard9	0.220268	1.90615	9.826	0.189472
Prickle3	0.362733	1.19497	9.84532	0.189506
Ifitm6	1.13225	1.64962	9.93252	0.189599
Casp7	0.297327	1.38166	9.83441	0.190333
Smad7	0.569475	1.11036	9.87322	0.190795
Zfp593	0.489803	1.12022	9.86282	0.191128
Tesk2	0.24853	1.49489	9.83132	0.191499
Ppp3r1	0.707601	1.06045	9.94089	0.191994
Dlgap4	0.53467	1.09029	9.87656	0.192364
Mfap3	0.417897	1.12853	9.85511	0.193007
Enoph1	0.338138	1.24411	9.83912	0.19303
Zscan12	0.196115	1.81261	9.82564	0.193577
Nub1	0.601567	1.07525	9.89527	0.193671
Cuedc2	0.674337	1.06683	9.91936	0.194149
Htt	0.441542	1.13279	9.85281	0.194659
Tarbp2	0.445752	1.11186	9.85809	0.195463
Utp15	0.323003	1.22409	9.83966	0.19565
Tfcp2	0.203618	1.82311	9.82582	0.195652
Exoc1	0.432876	1.13002	9.85411	0.195918
Cmtm3	0.30623	1.36106	9.83522	0.196962
Gm26564	0.122019	2.56757	9.82226	0.197024
Gm14029	0.121707	2.56725	9.82229	0.197081
Socs2	0.393006	1.43552	9.84019	0.197417
Gm11521	0.121801	2.56734	9.82249	0.197476
Coq2	0.519826	1.08607	9.87197	0.198294
N4bp2l1	0.59648	1.07015	9.89525	0.19901
Nudt1	0.291855	1.3351	9.83397	0.199704
Clstn1	0.194569	1.78614	9.82562	0.199744
Tmem177	0.285011	1.30071	9.83605	0.199826
Ifit1bl1	0.239237	1.52343	9.82998	0.200311
Vamp7	0.445033	1.10437	9.85845	0.200781
Shkbp1	0.548708	1.07271	9.88115	0.201653
Gga3	0.364072	1.16812	9.8449	0.202495
Zxdc	0.281565	1.30519	9.83533	0.202852
Hgsnat	0.240786	1.49766	9.83016	0.202874
Irf2bp2	0.475871	1.11313	9.85787	0.203036
Mtor	0.283612	1.29137	9.83571	0.203187
Rell1	0.236573	1.5229	9.82995	0.203307
Golim4	0.39043	1.17852	9.84404	0.203952
Lurap1	0.187152	1.8008	9.82635	0.203978
Acad11	0.215847	1.78974	9.82644	0.205361
Plekha7	0.186324	1.80324	9.82554	0.205666
Alcam	0.443706	1.11189	9.86072	0.206115
Slc15a4	0.574197	1.06255	9.89487	0.206386
Hs2st1	0.324301	1.20385	9.83999	0.206734
Dcaf4	0.292774	1.31091	9.83511	0.207132
Setd8	0.487596	1.1097	9.85705	0.207198
Pbx3	0.246632	1.45722	9.83094	0.207992
Rbak	0.239779	1.44766	9.83117	0.208036
Phkg1	0.210658	1.82712	9.82583	0.208247
C130050O18Rik	0.187055	1.97906	9.82556	0.208984
2010013B24Rik	0.150331	2.79878	9.82226	0.209073
5730508B09Rik	0.199169	1.85273	9.82532	0.209441
Mrm1	0.279818	1.27964	9.83604	0.210099
Gpc1	0.120339	2.48004	9.82229	0.2101
Hist1h4b	0.120339	2.48004	9.82226	0.2101
Xxylt1	0.120339	2.48004	9.82232	0.2101
Grasp	0.120344	2.48004	9.82235	0.2101
Oas2	0.120386	2.48008	9.82241	0.210141
Dhdh	0.12029	2.47999	9.82244	0.210148
Noxo1	0.12042	2.48012	9.8225	0.210179
Peak1	0.384623	1.11937	9.84947	0.210221
9330136K24Rik	0.120221	2.47992	9.82245	0.210222
Zfp619	0.120545	2.48025	9.82255	0.210311
Gm12689	0.122624	2.48244	9.82267	0.2104
Mcmdc2	0.119656	2.47933	9.82255	0.210428
Fam210a	0.283649	1.28778	9.83453	0.210847
Usp45	0.29459	1.28239	9.83528	0.211052
Pgs1	0.533782	1.06256	9.87441	0.211157
Smad1	0.276629	1.27614	9.83592	0.211509
Ribc1	0.127545	2.70784	9.82216	0.212144
Slc39a14	0.191481	1.73461	9.82586	0.212238
Trip10	0.191479	1.73461	9.82679	0.212238
Cmtr2	0.191479	1.73461	9.82643	0.212238
Sbno2	0.191479	1.73461	9.82656	0.212238
Apobec1	0.514888	1.06852	9.8767	0.212318
M1ap	0.209049	1.76776	9.82609	0.212338
Taf4a	0.296636	1.28679	9.83467	0.212379
Chuk	0.601145	1.04724	9.90043	0.212585
Fut7	0.198601	1.86686	9.82541	0.212799
Ttbk2	0.231487	1.44892	9.83039	0.213139
Zfp27	0.189934	1.75698	9.82643	0.213142
Slfn5	0.269187	1.45418	9.8307	0.213311
Coro1b	0.766428	1.03458	9.98026	0.214358
Ube2e3	0.500398	1.08951	9.86312	0.215487
Kctd12	0.534246	1.06105	9.88	0.215757
Sbf1	0.393029	1.10925	9.84835	0.21602
Btaf1	0.335909	1.191	9.83975	0.216125
Tmem29	0.471048	1.06739	9.86556	0.216201
Rel	0.699432	1.03765	9.94467	0.216957
Disp1	0.184366	1.72645	9.82585	0.217582
Eya3	0.290641	1.26238	9.83565	0.217984
Adck1	0.245023	1.4057	9.83109	0.21968
Vps13c	0.285219	1.25679	9.83537	0.220154
Inafm2	0.394822	1.10638	9.85034	0.220196
Kdm4c	0.292446	1.25667	9.83584	0.220701
Gba	0.410642	1.07958	9.85582	0.220842
Mb21d1	0.20846	1.86258	9.82543	0.221169
Naaa	0.522683	1.18569	9.86177	0.221185
Cmc1	0.527974	1.04606	9.87466	0.2216
Trit1	0.311087	1.16155	9.84195	0.221724
Rtn4	0.529149	1.04614	9.87745	0.222135
Adap1	0.193563	1.71478	9.82639	0.222353
Ostf1	0.908381	1.01563	10.2738	0.223127
Irak1bp1	0.118728	2.39757	9.82234	0.223234
5430402O13Rik	0.118728	2.39757	9.82247	0.223234
Dip2c	0.118728	2.39757	9.82237	0.223234
Fam71b	0.118728	2.39757	9.82234	0.223234
Gm14306	0.118728	2.39757	9.82238	0.223234
Hist1h2bg	0.118728	2.39757	9.82249	0.223234
Ss18l1	0.118747	2.39759	9.82254	0.223239
Zfp112	0.118638	2.39748	9.82256	0.223281
Gm10311	0.119344	2.39821	9.82269	0.223438
Zfp930	0.11842	2.39726	9.82268	0.223445
Klhl9	0.404464	1.08204	9.85474	0.223975
Pqlc1	0.418167	1.08465	9.8555	0.224437
Pias1	0.567942	1.03392	9.89248	0.224459
Trmt5	0.188397	1.68486	9.82663	0.224933
Idua	0.188396	1.68485	9.82676	0.224933
Cln3	0.391884	1.08866	9.85034	0.225281
Aldh1b1	0.188675	1.73443	9.82638	0.225637
Tor1aip1	0.694622	1.02388	9.94727	0.225983
Gm43740	0.184629	1.77289	9.82562	0.226035
Exoc5	0.4756	1.04348	9.86826	0.226122
Nkiras2	0.42614	1.05236	9.86144	0.226532
Cd200r1	0.22667	1.50667	9.82972	0.226563
Nif3l1	0.280834	1.23572	9.83607	0.226931
Traf3	0.349927	1.11002	9.84546	0.227564
Cd2ap	0.650973	1.02474	9.92485	0.228319
Ppp2r5b	0.242964	1.3814	9.83091	0.228685
Arl5a	0.381623	1.08048	9.84995	0.229778
Clu	0.187329	2.35738	9.82428	0.229946
Fbxo32	0.273596	1.22714	9.8368	0.230381
Tmem156	0.341466	1.09976	9.84638	0.230594
Ccdc181	0.237426	1.40207	9.8313	0.230939
Gm37065	0.186857	1.66061	9.82656	0.231351
Sh3tc1	0.21499	1.70577	9.82674	0.2326
Idh2	0.460816	1.04208	9.86213	0.232747
Zc3h12d	0.452659	1.03978	9.86611	0.233129
Acad12	0.182337	1.71963	9.82669	0.233676
Ythdc2	0.309158	1.14444	9.84132	0.234178
Rragd	0.147993	2.51318	9.82242	0.234573
Tspyl3	0.316598	1.15514	9.84157	0.235096
Anxa6	0.784552	1.01393	10.0049	0.235463
Zfp658	0.117117	2.31957	9.82244	0.236377
Tnfrsf23	0.117118	2.31957	9.82243	0.236377
Nod2	0.117119	2.31957	9.82262	0.236377
Cdk20	0.117119	2.31957	9.82253	0.236377
Tlr12	0.117119	2.31957	9.82235	0.236377
Rab11fip5	0.117222	2.31968	9.82266	0.236385
Gm43062	0.117095	2.31955	9.8227	0.236392
Gm6712	0.117133	2.31959	9.82264	0.236394
Gm24362	0.117082	2.31954	9.82267	0.2364
Sptbn4	0.117004	2.31946	9.82274	0.236438
Sec16b	0.117299	2.31975	9.82279	0.236472
Zfp24	0.394147	1.04454	9.8577	0.236488
Fam177a	0.438298	1.03136	9.86418	0.236517
Gnl1	0.398042	1.04873	9.85434	0.236824
Pomgnt1	0.266406	1.21235	9.83661	0.237096
Ifi44	0.314382	1.50629	9.83342	0.237461
Adamdec1	0.20318	2.33799	9.82463	0.237604
Zfp455	0.185318	1.63676	9.82725	0.237814
Orai1	0.511923	1.02061	9.87984	0.23786
Cep68	0.269722	1.20119	9.83634	0.238047
Herc2	0.441628	1.03671	9.85915	0.238269
Lrrk2	0.528542	1.01804	9.88728	0.239027
Tmem86b	0.137474	2.39933	9.82228	0.239052
Ifngr2	0.667219	1.01205	9.93898	0.239113
N4bp3	0.344957	1.09507	9.84846	0.23921
Chst10	0.335326	1.08494	9.84825	0.23984
Kidins220	0.303121	1.12124	9.84156	0.23986
Plau	0.130161	2.53048	9.82241	0.240808
Rab29	0.334026	1.07563	9.84744	0.241256
Tcf7l2	0.30409	1.77826	9.83116	0.242789
Lrrc20	0.184518	1.66117	9.82669	0.243199
Rab31	0.291148	1.12246	9.84279	0.244073
Fam149a	0.141943	2.41243	9.82243	0.244763
4930518I15Rik	0.230486	1.33243	9.83188	0.244815
Ube2q1	0.496248	1.01124	9.87223	0.245217
Fahd2a	0.26707	1.18392	9.83665	0.245265
Dclre1a	0.200952	1.67293	9.82581	0.245363
Fbxw10	0.17901	1.62883	9.82698	0.246086
Fam208b	0.290064	1.19901	9.83678	0.246233
Zfp296	0.357037	1.0477	9.85442	0.246448
Fbxo33	0.361561	1.04467	9.85069	0.24662
Nid1	0.237151	1.72521	9.82718	0.247352
Gm10126	0.237469	1.33147	9.83109	0.247799
Eid1	0.434882	1.02466	9.8597	0.24783
Pygo2	0.311558	1.1114	9.84037	0.248114
Bbs4	0.184973	1.61531	9.82686	0.248377
Itpripl1	0.291198	1.19464	9.83657	0.248801
Inpp5b	0.349601	1.06773	9.84594	0.249194
Ctsf	0.11551	2.24557	9.82286	0.24952
E430024P14Rik	0.11551	2.24557	9.82276	0.24952
Zfp41	0.11551	2.24557	9.82268	0.24952
Gm10399	0.115455	2.24552	9.82277	0.249549
Gfpt1	0.334379	1.06	9.84693	0.249991
Cyfip1	0.364421	1.04297	9.85134	0.250116
Acaa1b	0.18225	1.59022	9.82705	0.250867
Atg13	0.334297	1.06616	9.84649	0.251392
Glrx	0.543261	1.00292	9.8874	0.25141
Cdc25a	0.287642	1.20601	9.83526	0.25144
Slc29a1	0.381093	1.10722	9.84399	0.252149
Acad9	0.302766	1.10251	9.84123	0.252933
Gm26916	0.384642	1.01857	9.85807	0.253054
Ifitm1	0.558969	1.83448	9.8414	0.253161
Capza2	0.871595	0.997928	10.2044	0.253428
Akap11	0.320329	1.10361	9.84136	0.253961
Cers6	0.24967	1.44236	9.83111	0.254957
Tmem221	0.137595	2.53655	9.82241	0.255512
Ttll1	0.225984	1.29448	9.83234	0.255536
Ppp2ca	0.632368	0.993537	9.91663	0.25566
Tmem173	0.530331	0.993068	9.88845	0.255717
Mib1	0.226372	1.29492	9.8315	0.255978
Fabp5	0.325616	1.2246	9.83864	0.256448
Klf11	0.210133	1.62135	9.82678	0.256604
Rangrf	0.344077	1.19374	9.83812	0.257257
Kifap3	0.188818	1.64614	9.82617	0.257759
1110051M20Rik	0.236932	1.32758	9.8321	0.258041
Cntrob	0.170667	1.57654	9.82683	0.258292
Ercc3	0.265388	1.15375	9.83696	0.259031
Smg8	0.233713	1.30719	9.83145	0.259486
Rgl2	0.491844	0.987363	9.88227	0.260307
Rps6kc1	0.209058	1.59701	9.82656	0.26064
Ccdc189	0.103839	2.30236	9.82244	0.26106
Hemk1	0.251511	1.3114	9.83182	0.261088
Pi4k2b	0.280196	1.19945	9.83557	0.261197
Icam1	0.422684	0.996902	9.86322	0.261202
Tor3a	0.369892	1.0096	9.8574	0.261256
Rora	0.365536	1.18981	9.84043	0.261836
Dennd4b	0.331412	1.04227	9.84797	0.26208
Fam45a	0.353507	1.01309	9.85394	0.262178
Atxn10	0.548296	0.984511	9.89309	0.262284
Vamp5	0.585809	0.98254	9.89981	0.262307
Ccpg1	0.4676	0.987883	9.8745	0.262657
Paqr8	0.113904	2.17518	9.82286	0.262658
Lrrc56	0.113905	2.17518	9.82278	0.262658
Tbkbp1	0.113905	2.17518	9.82271	0.262658
Star	0.113905	2.17518	9.82272	0.262658
Zfp629	0.113905	2.17518	9.82256	0.262658
Chrne	0.113905	2.17518	9.82251	0.262658
Aplp1	0.113905	2.17518	9.82248	0.262658
Slc26a6	0.113905	2.17518	9.8227	0.262658
Brdt	0.113897	2.17517	9.82293	0.262664
Slco2a1	0.113883	2.17516	9.8229	0.262675
Runx3	0.620435	0.984388	9.91295	0.262941
Pxmp2	0.233787	1.66339	9.82594	0.263335
Prkaca	0.259997	1.14117	9.8365	0.263808
Msto1	0.270899	1.15821	9.83699	0.263961
Scd2	0.317351	1.09844	9.84062	0.264068
Tmem91	0.353701	1.01519	9.85518	0.264425
Gosr2	0.526811	0.981651	9.88852	0.264653
Cdh5	0.106958	2.36107	9.82251	0.264877
Krr1	0.460188	0.982556	9.87281	0.26507
Med13l	0.474897	0.980324	9.87456	0.265665
Arhgap35	0.176978	1.56615	9.82698	0.267273
C2cd5	0.36425	1.01093	9.85096	0.267331
Map3k11	0.323708	1.02991	9.84756	0.267942
Ints9	0.270436	1.13969	9.83748	0.267988
Gmppa	0.376497	0.991968	9.85696	0.268064
Athl1	0.231712	1.2944	9.83265	0.268362
Dapp1	0.488758	0.976189	9.88321	0.268731
Dusp3	0.381686	1.02032	9.85557	0.269733
Rusc1	0.353892	1.00113	9.85223	0.269837
Evi5l	0.177657	1.5231	9.82722	0.270741
Sft2d2	0.353623	1.00945	9.85093	0.270868
Klhdc3	0.405075	0.988747	9.85557	0.271338
Anxa2	0.65415	0.96383	9.94932	0.271435
Ehd4	0.45735	0.973467	9.87537	0.271515
Sfmbt1	0.256846	1.15475	9.83598	0.271726
Tbc1d10a	0.402338	0.977878	9.86299	0.271733
Bsn	0.133956	2.16958	9.82217	0.271954
Gng10	0.602379	0.974419	9.91752	0.273109
Tfe3	0.40797	0.975488	9.8623	0.27404
Vipas39	0.290453	1.05201	9.84313	0.274051
1600012H06Rik	0.319042	1.01291	9.84912	0.274464
Man2b2	0.28871	1.05022	9.84271	0.274512
Gm14295	0.1123	2.10807	9.82302	0.275784
Gm340	0.112301	2.10807	9.82289	0.275784
Gm26901	0.1123	2.10807	9.82275	0.275784
Hist1h4a	0.112301	2.10807	9.82296	0.275784
Fndc5	0.112301	2.10807	9.82292	0.275784
H2-Q2	0.112302	2.10807	9.82305	0.275789
Hivep1	0.259181	1.12783	9.83783	0.275998
Rptor	0.265407	1.12191	9.83659	0.276616
Hagh	0.48923	0.963134	9.87993	0.276638
Cmip	0.531999	0.965052	9.88905	0.276927
Prepl	0.176129	1.50141	9.82711	0.277438
Hectd2	0.146508	2.267	9.82254	0.277588
Dbp	0.289103	1.0457	9.84266	0.27759
Tpcn2	0.190854	1.54342	9.82758	0.277906
Anxa3	0.420205	1.74582	9.8364	0.278065
Gm12942	0.218743	1.2336	9.83344	0.27866
Tmem50b	0.359169	0.992075	9.85354	0.278846
Nit1	0.346794	0.984938	9.85301	0.279666
Pnp	0.444982	0.960438	9.87114	0.28003
Hist1h2al	0.265677	1.12266	9.83827	0.280086
Map7d1	0.299591	1.05069	9.84263	0.280122
Zfyve16	0.223845	1.23979	9.8324	0.28014
0610040B10Rik	0.252183	1.11236	9.83822	0.280297
Rhobtb1	0.147071	2.41347	9.82269	0.280431
Slc48a1	0.495106	0.958096	9.88266	0.280455
Dvl1	0.180286	1.54265	9.8267	0.280514
Itgam	0.287776	1.43402	9.83433	0.281675
Mx1	0.114237	2.19318	9.82271	0.281831
Tgfb1	0.852466	0.980233	10.1972	0.282055
AU040320	0.255385	1.10217	9.83788	0.282381
Fbxw11	0.253207	1.09989	9.83733	0.282601
Ikbip	0.254286	1.10102	9.83773	0.282615
Vav3	0.289449	1.05343	9.84299	0.282723
Pdzd8	0.399128	0.961533	9.86239	0.283031
Fbxw9	0.171401	1.49613	9.82754	0.283193
Mical1	0.499764	0.955983	9.88651	0.283589
Angptl4	0.152755	2.28265	9.82255	0.283614
Sik2	0.329881	1.00725	9.8486	0.283639
Gltp	0.75616	0.96915	10.0116	0.2841
Sox4	0.184117	1.64062	9.82652	0.285023
Slc44a1	0.220983	1.22621	9.83238	0.285194
Msmo1	0.38571	0.960035	9.86252	0.28576
Reps1	0.25192	1.09185	9.83689	0.286424
RP23-218K15.3	0.225667	1.22148	9.8329	0.287526
Sipa1l3	0.270501	1.10642	9.83622	0.287694
Rpusd1	0.215858	1.20995	9.83281	0.288089
Hal	0.122284	2.24887	9.82253	0.288124
Tspyl4	0.178662	1.48817	9.82703	0.288744
3830406C13Rik	0.531052	0.952363	9.89527	0.288746
Gm6169	0.110698	2.04394	9.82314	0.288891
1700047I17Rik2	0.110698	2.04394	9.82292	0.288891
Mex3d	0.110698	2.04394	9.82284	0.288891
Gm16794	0.110699	2.04394	9.82308	0.288892
Wdr35	0.110699	2.04394	9.82295	0.288892
Car12	0.110699	2.04394	9.82244	0.288892
Gm28809	0.110699	2.04394	9.82259	0.288892
Cnot7	0.542467	0.953409	9.89987	0.288925
Snx19	0.178094	1.48719	9.82708	0.289467
Camta2	0.286071	1.02319	9.84285	0.289933
Commd8	0.694821	0.964509	9.96825	0.290042
Ddhd2	0.250552	1.09119	9.83785	0.290443
Tnip1	0.44606	0.945441	9.87222	0.290534
Slc37a2	0.22517	1.2206	9.83355	0.290622
Abhd13	0.291558	1.02555	9.84352	0.290957
Ints12	0.282247	1.0191	9.84376	0.291242
Clec4n	0.397163	1.64965	9.83714	0.292121
Ncaph	0.182965	1.6387	9.82542	0.292217
Uvssa	0.508257	0.942185	9.89493	0.293863
Commd10	0.339935	0.963376	9.85401	0.29408
Spast	0.25079	1.07755	9.83765	0.294516
Xlr	0.23535	1.39421	9.83083	0.295278
Cystm1	0.204445	1.60141	9.82741	0.295545
Plac8	0.903022	0.953858	10.6728	0.296182
Trio	0.204315	1.21464	9.83236	0.296196
Foxred1	0.255192	1.07755	9.83824	0.2968
Traf2	0.433486	0.937152	9.87494	0.297386
Clasrp	0.279135	1.0063	9.84375	0.297826
Arhgef7	0.247746	1.06765	9.8382	0.298038
Mrpl45	0.385184	0.937875	9.86205	0.298249
Mpi	0.173249	1.4404	9.82716	0.298494
Clcn5	0.173722	1.44074	9.82725	0.299326
A430046D13Rik	0.182638	1.51646	9.82692	0.299558
Ptges2	0.282985	1.00646	9.84278	0.299559
Actr5	0.209741	1.21612	9.83229	0.299665
Zcchc3	0.184444	1.47433	9.82708	0.299748
Fbxo25	0.224572	1.20459	9.83253	0.300183
Suv420h2	0.282202	1.00599	9.84313	0.30041
Snx12	0.413464	0.93178	9.86858	0.300876
Gm26767	0.109097	1.98254	9.8233	0.301976
BC106179	0.109098	1.98254	9.82315	0.301976
Gm16279	0.109097	1.98254	9.82299	0.301976
Rmdn2	0.109098	1.98254	9.8227	0.301976
Tet2	0.320932	0.969122	9.84878	0.302644
Zscan29	0.255086	1.06394	9.83846	0.304236
Brwd3	0.212537	1.17668	9.83261	0.304244
Abcc10	0.178347	1.42747	9.82788	0.304373
Tmem104	0.170035	1.41775	9.82763	0.304541
Ddt	0.506813	0.927109	9.89121	0.305559
Rnf121	0.355686	0.948124	9.85551	0.305676
Kantr	0.254087	1.0559	9.83776	0.307076
Twf1	0.333195	0.941139	9.85464	0.307166
Eif4e3	0.293138	1.00424	9.84409	0.307766
Snx18	0.257436	1.06857	9.83858	0.30843
Cenpc1	0.305905	0.956845	9.84778	0.309508
Etaa1	0.288611	0.991478	9.84329	0.309513
Gtpbp1	0.277099	0.99479	9.84111	0.310455
Zfp322a	0.402464	0.91752	9.86963	0.311064
Icos	0.294015	1.14587	9.83671	0.311315
Sephs1	0.285631	0.987039	9.84392	0.311447
Ergic1	0.291059	0.994926	9.84332	0.312009
Tmem194	0.171086	1.40076	9.82763	0.312073
Clec4a3	0.39112	1.1265	9.85292	0.312101
Susd3	0.646261	0.942118	9.95768	0.312343
Immp2l	0.403779	0.915497	9.87093	0.312634
Plagl2	0.25154	1.05408	9.83737	0.312931
Atg3	0.646778	0.939473	9.94976	0.313271
Card11	0.488764	0.917789	9.88894	0.314347
Lrrc17	0.0704681	2.15193	9.82264	0.314421
Ubxn2a	0.409926	0.910603	9.86784	0.314739
Ankrd49	0.306738	0.945599	9.84953	0.314962
Zfp960	0.107498	1.92364	9.8232	0.315032
Ulbp1	0.107499	1.92364	9.82308	0.315032
Rbm12b1	0.152745	1.44519	9.82722	0.315355
Mapk3	0.485992	0.913968	9.88907	0.315552
Dip2a	0.107081	2.04165	9.82307	0.315716
Stim2	0.332943	0.925561	9.85422	0.31577
Nfya	0.308387	0.946807	9.84865	0.315771
Kntc1	0.120428	2.03668	9.8223	0.31599
Lsm11	0.246141	1.03404	9.83776	0.316136
Thumpd2	0.207237	1.14124	9.83309	0.316939
Setdb2	0.211126	1.14582	9.83306	0.317364
Fgd2	0.564917	0.919022	9.92396	0.317514
Pira2	0.252382	1.17437	9.83733	0.318224
Kmt2c	0.483684	0.911111	9.88669	0.318911
Gosr1	0.31017	0.940609	9.84886	0.319477
Ppt1	0.62448	0.905608	9.94515	0.320017
E130208F15Rik	0.137433	2.01277	9.82336	0.320087
Ifi27	0.69008	0.937349	9.98269	0.320801
Igkv3-10	0.134771	2.27954	9.82305	0.320886
Tanc2	0.104806	2.03209	9.82316	0.320912
Gcat	0.174278	1.44131	9.82709	0.321114
Sdhaf1	0.558379	0.919112	9.91297	0.321214
Sppl2b	0.214606	1.15209	9.8323	0.321806
Tnfsf9	0.10895	1.99069	9.82305	0.321846
Atl2	0.241527	1.02304	9.83866	0.322722
Cnot8	0.481621	0.906017	9.88869	0.323559
Mtm1	0.274038	0.964025	9.84504	0.323583
A130010J15Rik	0.239172	1.02036	9.83972	0.324372
Chac2	0.262254	1.10974	9.83724	0.325333
Magohb	0.383985	0.897429	9.8639	0.325414
Serpinf1	0.107099	2.00606	9.82265	0.325528
Ankrd55	0.107962	1.93704	9.8229	0.32608
Mbtd1	0.390641	0.894775	9.8694	0.326081
Gusb	0.361143	0.901454	9.85855	0.326313
Jup	0.171782	1.47213	9.82811	0.326995
Abcc1	0.244856	1.01401	9.83858	0.327013
Prdx6	0.741016	0.934572	10.0242	0.327103
Hsh2d	0.166605	1.35961	9.8283	0.327643
Cep85l	0.105902	1.86706	9.82354	0.328056
BC051142	0.105902	1.86706	9.82343	0.328056
Mex3b	0.105902	1.86706	9.82321	0.328056
4931414P19Rik	0.105902	1.86706	9.82345	0.328056
Zfp202	0.105903	1.86706	9.82327	0.328056
Tmcc1	0.502902	0.887283	9.89788	0.328083
Zfr2	0.109268	1.93716	9.82301	0.328957
Haghl	0.272245	0.953379	9.84448	0.329257
Mfsd5	0.335895	0.905794	9.85319	0.32949
Slc25a20	0.322814	0.903413	9.85581	0.329936
Rfx5	0.295599	0.91884	9.85139	0.330067
Osgin1	0.123082	2.17439	9.82317	0.330591
Gbp9	0.309879	0.925149	9.84979	0.330772
Nudt16	0.475591	0.89771	9.89046	0.330778
Tnip3	0.125892	2.31682	9.82259	0.33091
Zbtb11os1	0.208677	1.11457	9.83344	0.331069
Slc39a1	0.447708	0.886609	9.88424	0.331089
Llgl1	0.202985	1.10811	9.83301	0.331648
Eva1b	0.334632	0.904309	9.85392	0.331686
Nf1	0.234932	1.00322	9.83986	0.331807
Clip1	0.380122	0.892657	9.85865	0.331832
Morc3	0.505412	0.904295	9.90031	0.332321
Isoc1	0.223646	1.11954	9.83203	0.33278
Slc9a3r1	0.694561	0.925423	9.99024	0.33285
Slco5a1	0.11955	2.30638	9.82295	0.333364
Atp5s	0.186934	1.37713	9.82769	0.333532
Mtr	0.173568	1.37145	9.8273	0.334317
Kctd5	0.293422	0.913714	9.84974	0.334709
Anapc2	0.350944	0.88815	9.86044	0.334878
Hsd17b12	0.478917	0.891812	9.88909	0.335104
Samd4b	0.257622	1.01162	9.83886	0.33531
Zbtb22	0.320243	0.895074	9.85645	0.335485
Kdm3a	0.273723	0.948885	9.84377	0.335492
Hs1bp3	0.159169	1.33316	9.828	0.335577
Dhx32	0.236578	0.999681	9.83905	0.33581
Cfl2	0.37555	0.883723	9.8664	0.336154
Tnip2	0.201515	1.09718	9.83428	0.336601
Prkar2b	0.272891	1.29355	9.83177	0.336791
Cry2	0.180159	1.34372	9.82829	0.337783
Zc3h11a	0.264158	0.935233	9.84358	0.338022
Mis18bp1	0.225309	1.19024	9.83124	0.338411
Fam129b	0.0955468	1.89814	9.82301	0.338679
Mut	0.280378	0.941302	9.84372	0.33876
Ncoa2	0.375815	0.87708	9.86407	0.338923
Trp53i13	0.277903	0.938794	9.84419	0.339068
Nup210	0.446676	0.876151	9.87605	0.340316
Mettl22	0.204102	1.09066	9.8331	0.340506
Ift122	0.104307	1.81261	9.82328	0.341043
Acadm	0.435915	0.876324	9.88016	0.341056
Itgb5	0.0968702	1.94383	9.82331	0.341435
Tmem5	0.346079	0.877966	9.86107	0.34191
Arl5c	0.497724	0.876031	9.89795	0.34211
Borcs6	0.310821	0.885085	9.85637	0.342402
Cdkn2a	0.118811	2.25552	9.82272	0.34339
Ppp1r10	0.392393	0.873135	9.87032	0.343506
Tspyl1	0.467541	0.884697	9.89041	0.343515
Ccdc191	0.206296	1.00345	9.83908	0.34378
Retsat	0.107788	1.9358	9.82271	0.344129
Casz1	0.162091	1.33347	9.82858	0.344694
Ubqln2	0.261551	0.923595	9.84545	0.345411
Tram2	0.201425	1.37096	9.82824	0.345649
Abcb7	0.240704	0.984487	9.83854	0.34586
Ddias	0.104407	1.85241	9.82267	0.347251
Pibf1	0.201123	1.08813	9.83448	0.34748
Elp2	0.288835	0.890933	9.85024	0.347936
Ascc1	0.314674	0.875845	9.85375	0.348574
Sdhc	0.520584	0.881357	9.90225	0.348897
Mbip	0.314413	0.875009	9.85659	0.34912
Gse1	0.275841	0.923065	9.84428	0.349203
Dhrs3	0.155234	1.32719	9.8282	0.34951
Cyp4v3	0.225827	0.979794	9.83979	0.350592
D3Ertd254e	0.207747	1.07964	9.83378	0.350798
Wrap53	0.203922	1.07434	9.83333	0.350914
Gm4944	0.2378	0.970786	9.83932	0.351143
Farp2	0.159431	1.2821	9.82896	0.351376
Fdx1	0.398929	0.859916	9.86931	0.351516
Zkscan8	0.161804	1.28472	9.82809	0.351523
Plpp6	0.179782	1.31298	9.82814	0.351925
Agap3	0.164981	1.29023	9.82761	0.352496
Glud1	0.579011	0.893695	9.92628	0.352971
Arhgap22	0.103736	2.21001	9.82264	0.35329
Kcnk6	0.102713	1.76014	9.82341	0.353989
Rps6ka3	0.404269	0.854578	9.86978	0.354026
Gm26733	0.0887345	1.86715	9.82335	0.354238
Cenpj	0.162704	1.28917	9.82804	0.354636
Fhod1	0.207648	1.06877	9.83424	0.355018
E230001N04Rik	0.2391	0.973984	9.84054	0.356096
Gmppb	0.256658	0.905334	9.84504	0.356365
AI607873	0.196205	1.48607	9.82757	0.356392
Ppp4r2	0.369	0.851689	9.86324	0.357017
Nme6	0.234679	0.964309	9.83922	0.357612
Leng1	0.335418	0.856424	9.86329	0.357848
Vars2	0.151071	1.28903	9.8277	0.357908
Ybey	0.157921	1.26372	9.82838	0.358103
Poglut1	0.262483	0.903135	9.84534	0.358592
Fam122b	0.159847	1.26589	9.82835	0.358778
Akt1	0.295322	0.876976	9.84831	0.359018
Gfra2	0.219979	1.79612	9.82731	0.359687
Tnrc18	0.222818	1.06703	9.8335	0.360013
Tm2d2	0.493616	0.874537	9.90052	0.360034
Mettl4	0.156097	1.26188	9.82857	0.360989
Pigu	0.228389	0.947821	9.83972	0.361413
Manbal	0.40692	0.849943	9.87678	0.362883
Kmo	0.366596	0.836286	9.87392	0.363812
Pygl	0.200187	1.26484	9.83247	0.364772
Ttyh2	0.0939011	2.05986	9.82309	0.36478
Mitf	0.104368	1.77082	9.8233	0.365336
Tsix	0.336194	0.844716	9.86187	0.365351
Vps26b	0.246842	0.952306	9.83741	0.365393
Exoc3	0.358163	0.840293	9.86584	0.365553
Il1rn	0.0907137	1.82167	9.82354	0.366096
Inppl1	0.192978	1.03352	9.83363	0.366653
Mtx3	0.10112	1.70952	9.82327	0.366892
Gstt3	0.101122	1.70952	9.82362	0.366892
Ncoa6	0.218667	0.947983	9.83918	0.366905
Plod1	0.166639	1.25989	9.82896	0.367561
Ccr9	0.332114	1.07951	9.84453	0.367792
Mul1	0.251513	0.88695	9.84579	0.367943
Fuz	0.253915	0.889624	9.84593	0.368118
Ncoa4	0.155418	1.24449	9.82891	0.368154
Ppox	0.215473	0.950382	9.8386	0.36851
Gsk3a	0.304398	0.864591	9.849	0.369081
Bid	0.428092	0.83225	9.88226	0.369095
Cul4a	0.339039	0.836944	9.86013	0.369558
Kifc3	0.103805	1.89498	9.82306	0.369671
Rlim	0.486547	0.86383	9.90208	0.37046
H1f0	0.269828	0.927051	9.84335	0.370482
Serhl	0.227299	0.936806	9.83964	0.370772
Usf1	0.305133	0.843471	9.85763	0.371201
Usp21	0.223902	0.931455	9.84018	0.371311
Snapc2	0.222651	0.930103	9.84013	0.371452
Supt20	0.56114	0.882777	9.92598	0.371672
Rinl	0.552878	0.840131	9.92467	0.372005
Tnfaip8l2	0.695881	0.908676	10.0187	0.372197
Tbcd	0.225174	1.04718	9.83289	0.372216
Rhog	0.599899	0.882407	9.94597	0.372254
Mettl14	0.176581	1.04837	9.83329	0.372267
Cstf1	0.252364	0.879235	9.84524	0.372654
Ilk	0.527383	0.86812	9.91303	0.37295
Opa3	0.305264	0.839925	9.85632	0.373057
Ndst2	0.186469	1.02718	9.83402	0.373114
Slc38a7	0.160063	1.23499	9.82809	0.373126
Slc25a11	0.636937	0.897588	9.96973	0.374019
Ehhadh	0.0700161	1.73365	9.82322	0.374321
Alkbh8	0.228922	0.925814	9.83952	0.374879
Ywhah	0.78373	0.921143	10.1376	0.374928
Pcyt1a	0.253266	1.09007	9.83317	0.375282
Fam46c	0.322054	0.973756	9.84741	0.375574
Zmat3	0.198746	1.02506	9.83353	0.37626
Ccdc17	0.161415	1.23709	9.82917	0.376849
9030624J02Rik	0.351797	0.829869	9.86789	0.377018
Aim1	0.242228	0.931683	9.83882	0.377054
Tnfrsf1a	0.26453	0.90635	9.8449	0.37838
Zfp119b	0.189419	1.02071	9.83498	0.378428
Lysmd3	0.22075	0.916447	9.84099	0.378764
Kctd2	0.160228	1.22169	9.82753	0.379209
6230400D17Rik	0.0995319	1.66061	9.82365	0.379747
Gm15965	0.0995318	1.66061	9.82375	0.379747
Plekhm2	0.151368	1.20783	9.82834	0.38007
R3hdm2	0.243134	0.921321	9.83964	0.380301
Ube2f	0.49747	0.852302	9.90645	0.380321
Zfp456	0.183309	1.02845	9.83498	0.380601
Wdr11	0.195279	1.0104	9.83415	0.380867
Igsf8	0.2601	0.880321	9.84564	0.381021
Rnaseh1	0.275116	0.83975	9.85203	0.382076
Gtf2f2	0.352246	0.820677	9.86576	0.382424
Riok3	0.447724	0.840432	9.89176	0.382711
Coro2a	0.095312	1.70215	9.82345	0.382794
Gm10146	0.150485	1.20831	9.82833	0.382831
C330018D20Rik	0.261397	0.870526	9.84602	0.383655
Tmem143	0.174168	1.22656	9.82915	0.384183
Wdr53	0.218256	0.908173	9.84079	0.38431
Nfkbia	0.825618	0.919737	10.3027	0.384877
Mob1a	0.567456	0.866637	9.93117	0.386123
Wdfy3	0.0984895	1.67278	9.82357	0.386175
Diablo	0.498333	0.849809	9.90567	0.386218
Ska3	0.148775	1.91233	9.82312	0.386537
Hlcs	0.188637	1.0037	9.83447	0.386554
Tyw5	0.187314	0.992591	9.83446	0.387015
H2afz	0.843869	0.899478	10.5413	0.387022
Gmpr2	0.246329	0.856006	9.8451	0.387141
Cpq	0.19669	1.27601	9.82898	0.387618
Clasp2	0.230179	0.905776	9.83981	0.387852
Pik3r6	0.106774	1.84227	9.82328	0.388012
Fuca1	0.680813	0.889158	10.0172	0.388221
Ift22	0.246514	0.866147	9.84656	0.388362
Dusp12	0.248755	0.85458	9.84586	0.388636
Tpd52l2	0.544955	0.857001	9.92452	0.388679
Kdm3b	0.274312	0.830155	9.85099	0.389104
Aptx	0.247957	0.853809	9.84612	0.389227
1700056E22Rik	0.120772	1.66012	9.82345	0.389298
Strada	0.256116	0.857923	9.84615	0.389411
Laptm5	0.852862	0.928747	10.392	0.389893
Htra2	0.40993	0.80053	9.8787	0.390008
Vps45	0.184645	0.998601	9.83495	0.390725
Strn	0.297066	0.816435	9.8581	0.390749
Otub2	0.0886459	1.78701	9.82316	0.390986
Mmd	0.291544	0.813833	9.85684	0.391104
Hltf	0.326933	0.80907	9.8628	0.391115
Bcl3	0.317386	0.808047	9.86477	0.391878
Rpl3l	0.103907	1.91417	9.82333	0.391948
Gm10800	0.102808	1.67361	9.82374	0.392017
Ppp1r21	0.251557	0.850178	9.8457	0.392105
Sirt3	0.185903	0.982538	9.83408	0.392141
Vdac3-ps1	0.0979432	1.6133	9.82374	0.392551
Lmbr1	0.0979432	1.6133	9.82355	0.392552
Alpk2	0.0979436	1.6133	9.8239	0.392552
Glb1l	0.0979437	1.6133	9.82377	0.392552
Catsper2	0.0979438	1.6133	9.82378	0.392552
Dscr3	0.320648	0.809735	9.86284	0.392886
Dbt	0.217363	0.896487	9.84024	0.392959
Mvb12b	0.155773	1.18323	9.82753	0.393074
Spa17	0.0891042	1.68294	9.82379	0.39355
Pfkl	0.347313	0.805649	9.86785	0.39436
Ncoa7	0.304225	0.806921	9.85735	0.395442
Mcl1	0.700696	0.890864	10.0335	0.395505
Ebpl	0.422523	0.819025	9.88691	0.395766
Xpc	0.281551	0.821127	9.853	0.39629
Chmp2b	0.40478	0.819378	9.88348	0.396604
Sertad2	0.427987	0.815517	9.88811	0.396639
Gm12355	0.277171	0.819108	9.85032	0.396849
Nop16	0.33606	0.797002	9.86049	0.397061
Med11	0.382908	0.80848	9.87986	0.39713
Them4	0.184492	0.972554	9.83455	0.397282
Rsbn1	0.330927	0.800781	9.86279	0.397373
Cyp2u1	0.115924	1.65403	9.82384	0.397766
Prkch	0.285832	0.822727	9.84985	0.398717
Nudt3	0.293407	0.803033	9.85526	0.399587
Zfp526	0.0890778	1.64089	9.82366	0.39973
Slc25a51	0.385021	0.794855	9.87152	0.400094
Atrn	0.223085	0.896827	9.8398	0.401154
Trappc5	0.556031	0.855997	9.93879	0.401272
Mtpap	0.267268	0.812152	9.85235	0.401291
Tef	0.24144	0.834311	9.84679	0.401394
Hmgxb3	0.153439	1.16826	9.82865	0.401669
Socs6	0.251676	0.836538	9.84595	0.401931
Rnf26	0.307576	0.79718	9.85589	0.402055
Mef2a	0.466962	0.826066	9.90249	0.402263
Rab3gap2	0.183081	0.962637	9.83426	0.402436
Ift74	0.16191	1.18159	9.82903	0.402971
Lxn	0.096811	1.61609	9.82358	0.403321
Papss1	0.208279	0.879957	9.84091	0.403371
Marcksl1	0.564914	0.785597	9.99057	0.403641
Ptdss1	0.295273	0.79715	9.857	0.404002
Ipmk	0.184252	0.967436	9.83362	0.404371
Tmed3	0.471218	0.803873	9.9059	0.404462
Coq3	0.191363	0.965938	9.8341	0.404472
Bicd2	0.224575	0.876635	9.84071	0.404761
Syap1	0.241497	0.830433	9.84718	0.404784
C330011M18Rik	0.0963567	1.5675	9.82408	0.405303
4930578M01Rik	0.0963568	1.5675	9.82413	0.405303
Ube2j1	0.45629	0.808449	9.89713	0.405392
Klrb1f	0.225973	0.960972	9.84027	0.405455
Tyk2	0.218576	0.877196	9.84002	0.405461
Plekha8	0.148421	1.14227	9.82871	0.405586
Ccdc28a	0.239615	0.828367	9.84647	0.405593
Zfp692	0.157056	1.1564	9.82844	0.405632
Card19	0.460618	0.813355	9.90498	0.405721
Renbp	0.194896	0.884612	9.8413	0.406146
Slc43a2	0.251113	0.831115	9.84754	0.40623
Wdr5b	0.148624	1.14265	9.82936	0.406317
Tep1	0.187575	0.99102	9.83417	0.406633
Cenpt	0.212723	0.965684	9.83429	0.407895
Ifi30	0.802127	0.897094	10.3131	0.409097
Bnip2	0.497683	0.83046	9.91302	0.409544
Eepd1	0.100046	1.66702	9.82363	0.410165
Zwint	0.419364	0.788791	9.88557	0.410432
Prpsap2	0.289039	0.789893	9.85912	0.410477
Cdkn2c	0.288677	0.863825	9.84648	0.410701
Lcmt1	0.232255	0.826622	9.84487	0.411074
Gm11273	0.369465	0.777549	9.8707	0.411429
Nrbf2	0.431651	0.80958	9.89293	0.41171
Hccs	0.336603	0.786182	9.86902	0.411854
1700007L15Rik	0.14858	1.12737	9.8292	0.412228
Senp1	0.291187	0.784823	9.85651	0.412283
Fdft1	0.217933	0.865172	9.84052	0.412334
Dnttip1	0.378131	0.794988	9.87824	0.412485
Ift81	0.0651542	1.64173	9.82331	0.412555
Nol8	0.320948	0.779666	9.86309	0.412597
Tada2b	0.18317	0.946582	9.83478	0.412749
Fam214b	0.180264	0.943007	9.83598	0.412782
Ctsb	0.660372	0.804238	10.1035	0.413743
Zfp217	0.264995	0.793606	9.85031	0.414309
Edem2	0.438704	0.766471	9.90408	0.414389
Adgre4	0.222923	1.26938	9.8332	0.414784
Maml1	0.186294	0.94197	9.83379	0.415204
Blzf1	0.237615	0.814143	9.84747	0.415299
Macrod2	0.102798	1.54336	9.82316	0.416073
Pnrc2	0.665019	0.879384	10.0103	0.416116
Gnptg	0.267086	0.790574	9.85209	0.416419
Cltb	0.37526	0.780743	9.87764	0.417728
Nek4	0.0947717	1.5231	9.8241	0.417999
Cntnap2	0.0947719	1.5231	9.82398	0.417999
Gm26759	0.0947725	1.52311	9.82396	0.417999
Zfp445	0.0947727	1.52311	9.82416	0.417999
Mecp2	0.430464	0.800793	9.89272	0.418197
Trim2	0.103095	1.58843	9.82327	0.418972
Repin1	0.144417	1.10807	9.8293	0.4195
9030617O03Rik	0.144416	1.10807	9.8294	0.4195
Arsk	0.144416	1.10807	9.8297	0.419501
Psrc1	0.0982402	1.5969	9.82302	0.420296
Flcn	0.282236	0.775265	9.85823	0.42053
Phkb	0.241352	0.806204	9.84632	0.420601
Pigx	0.449229	0.799019	9.8965	0.420606
Coasy	0.233546	0.807009	9.84659	0.420778
Acsl5	0.469469	0.793089	9.90102	0.420802
Dusp22	0.226811	0.811864	9.84773	0.421463
Ivns1abp	0.539744	0.82828	9.93375	0.421512
Mob3a	0.414325	0.789755	9.8894	0.421568
Xrn1	0.354557	0.77261	9.87246	0.421686
Bend3	0.0762047	1.53442	9.82343	0.422293
0610030E20Rik	0.43529	0.797931	9.89419	0.422468
Abcd1	0.235445	0.803767	9.84785	0.422568
Klk8	0.390946	0.734673	9.87796	0.422582
Fibp	0.409869	0.793329	9.88939	0.422884
Zfp282	0.180057	0.926486	9.83572	0.423077
Cxcr2	0.189283	1.037	9.83498	0.423273
Cinp	0.219715	0.861223	9.83853	0.423889
Pus7l	0.16758	1.12787	9.82857	0.423938
H13	0.594612	0.821618	9.96897	0.424021
Gapvd1	0.411005	0.785195	9.88719	0.424233
Siah2	0.141388	1.10531	9.82898	0.424305
Ube2g2	0.372802	0.781222	9.87923	0.424346
Prkcg	0.0553519	1.58846	9.8237	0.424504
Chst7	0.0581056	1.57095	9.82369	0.424598
Kptn	0.206116	0.839579	9.84098	0.425109
Slc25a13	0.0832735	1.51109	9.82319	0.426195
Tmem218	0.143368	1.09223	9.82916	0.426464
Tm9sf1	0.18191	0.920767	9.83528	0.426814
Rbfa	0.42651	0.790924	9.89365	0.427186
Plxnd1	0.100591	1.58886	9.82387	0.427273
Dusp16	0.144363	1.10752	9.83003	0.427703
Taf13	0.39042	0.783539	9.8861	0.427753
Atg14	0.186593	0.919725	9.83483	0.429656
Cyp2r1	0.0931885	1.48004	9.82439	0.430637
Hhat	0.093189	1.48004	9.82432	0.430637
Mterf1b	0.0931889	1.48004	9.82405	0.430637
Fkbp7	0.0931895	1.48004	9.82398	0.430637
Styx	0.0931897	1.48004	9.82384	0.430637
Hsdl2	0.30693	0.759598	9.86344	0.430868
Hcls1	0.727377	0.888344	10.0926	0.432177
Pidd1	0.0973088	1.53383	9.82332	0.432348
Asb8	0.279216	0.75948	9.85935	0.432922
Tagap1	0.14629	1.08216	9.82903	0.432993
Btbd7	0.142656	1.07691	9.82933	0.433299
Pex1	0.141367	1.07558	9.82892	0.4334
Fbxl8	0.211604	0.830009	9.8422	0.433401
Erbb3	0.0991448	1.49545	9.82383	0.434919
Dst	0.11781	1.5105	9.82363	0.434997
Prkar2a	0.211253	0.834377	9.83967	0.435083
Rfx7	0.346204	0.756375	9.87352	0.43523
Cbl	0.487398	0.784112	9.91229	0.43534
Creb1	0.402199	0.769833	9.88781	0.436526
Mrps31	0.229576	0.782968	9.84787	0.436874
Uck1	0.281756	0.752823	9.85924	0.436951
Pex7	0.262794	0.761329	9.85296	0.437113
Cd83	0.59877	0.782252	10.036	0.438573
Scamp1	0.090021	1.55363	9.82394	0.438627
Jak3	0.25345	0.782811	9.8473	0.438773
Pglyrp1	0.648783	0.787896	10.1121	0.439028
Atad5	0.155104	1.11487	9.82782	0.439069
B130006D01Rik	0.194766	0.908723	9.83595	0.439498
Tmem245	0.467089	0.800005	9.90963	0.439521
BC037034	0.275971	0.749133	9.85894	0.439627
4632415L05Rik	0.175722	0.898755	9.83527	0.439651
Tmod4	0.108716	1.47132	9.82384	0.440241
Mapk8	0.254062	0.757906	9.85355	0.440269
Tbc1d10b	0.26303	0.756651	9.85125	0.440454
Rnf41	0.228644	0.776884	9.84803	0.440514
Ubd	0.166961	1.51277	9.8276	0.440565
Mysm1	0.435156	0.785728	9.89916	0.440844
Gstk1	0.139701	1.05948	9.82966	0.441095
Fbxo8	0.252857	0.756733	9.85347	0.441192
St3gal3	0.138498	1.05821	9.82965	0.441494
Vwa9	0.229347	0.775592	9.8461	0.441927
Cep350	0.201943	0.81399	9.84073	0.442113
Ap4m1	0.201846	0.813827	9.84123	0.442149
Gna12	0.142913	1.06775	9.82923	0.442212
Aga	0.23948	0.774912	9.84759	0.442534
Ldlrad4	0.0916081	1.43822	9.8242	0.443214
Sfmbt2	0.0916078	1.43822	9.82381	0.443215
Zfp97	0.0916066	1.43821	9.82406	0.443215
St7l	0.228516	0.773211	9.84688	0.443346
Nrp2	0.130299	1.09706	9.82943	0.443773
Pex2	0.34515	0.746709	9.87368	0.444615
Cyp4f13	0.234251	0.771923	9.84929	0.444819
DHRSX	0.252951	0.750603	9.85297	0.445874
Pars2	0.145069	1.05222	9.82967	0.447208
Tor1aip2	0.276084	0.741312	9.85788	0.447381
Zfp566	0.130649	1.04963	9.82975	0.448151
Tmem9	0.217504	0.766476	9.84661	0.448646
Zfp687	0.25021	0.745448	9.85278	0.449012
Nup160	0.179889	0.893753	9.83493	0.449131
Gtpbp4	0.525818	0.807155	9.93128	0.450001
Stx4a	0.513938	0.80447	9.92875	0.45008
Pnpla7	0.237095	0.763509	9.84783	0.450172
Mfge8	0.131141	1.04877	9.82999	0.450469
Taok3	0.516072	0.798219	9.92626	0.450564
Tmsb15b1	0.229201	0.763472	9.84838	0.450923
Lekr1	0.0836469	1.4589	9.82421	0.450977
Fastkd5	0.148561	1.0456	9.82944	0.451124
Rap2a	0.110835	1.43565	9.82406	0.451444
Pex19	0.361168	0.746652	9.88121	0.452825
Wdr13	0.173204	0.871633	9.83527	0.453122
Plbd2	0.233873	0.759985	9.84818	0.45316
Snapc4	0.142246	1.03465	9.82905	0.453229
Fan1	0.108154	1.43285	9.82419	0.453399
Birc3	0.536025	0.814967	9.94848	0.453421
Kpna6	0.172631	0.872525	9.83502	0.454105
Pcyox1	0.137293	1.02868	9.82981	0.454321
Optn	0.131392	1.07874	9.82824	0.45505
Smurf1	0.156513	1.05146	9.82897	0.455424
Zfp26	0.162857	0.875337	9.83559	0.455655
Fbxl19	0.090028	1.39757	9.82425	0.45573
Efcab7	0.0900281	1.39757	9.8243	0.45573
Zc4h2	0.0900283	1.39757	9.82431	0.45573
Naip5	0.0900288	1.39757	9.8244	0.45573
Atp6v0b	0.671495	0.848632	10.0418	0.455837
Pex11b	0.248011	0.735419	9.85275	0.456121
Atxn7l3	0.202891	0.797946	9.8403	0.456891
Ifit3b	0.102886	1.75061	9.8238	0.457983
Dnajc4	0.246362	0.734694	9.85401	0.458156
Car13	0.0619815	1.4189	9.82403	0.45841
Tmem115	0.25046	0.73321	9.85446	0.458565
Tfeb	0.33198	0.729903	9.87786	0.458577
Pparg	0.135326	1.74923	9.82428	0.458693
Arv1	0.170034	0.860378	9.83494	0.458948
Chid1	0.200142	0.793553	9.84118	0.458968
Dpep2	0.123404	1.56767	9.82416	0.459164
N4bp1	0.25614	0.731621	9.85242	0.459305
Armc8	0.249693	0.7324	9.8533	0.459319
Tbcc	0.392437	0.755995	9.89161	0.459508
4931406P16Rik	0.221234	0.749877	9.84776	0.459601
Gatb	0.145953	1.03156	9.82932	0.459769
Armc6	0.140802	1.01941	9.82929	0.459785
Gfm1	0.212137	0.79279	9.84126	0.459931
Arhgap30	0.722026	0.863774	10.108	0.459999
Tagap	0.289669	0.707187	9.86597	0.460198
Zfand2a	0.141422	1.02053	9.82987	0.460594
Ulk1	0.135482	1.01291	9.82902	0.461065
Tlr2	0.135482	1.01291	9.83023	0.461065
Mterf3	0.244953	0.730329	9.85411	0.46111
Phrf1	0.242635	0.728779	9.85293	0.461176
Herc4	0.355224	0.741531	9.88066	0.461445
Arl14ep	0.198132	0.783659	9.8424	0.461582
D430042O09Rik	0.242328	0.725816	9.85481	0.462262
Zcchc24	0.134815	1.0122	9.83021	0.462481
Carhsp1	0.274333	0.708422	9.85769	0.462956
Rab30	0.311455	0.714684	9.87373	0.46319
Ripk3	0.245993	0.726025	9.85387	0.463524
Ggh	0.200644	0.787123	9.84217	0.463535
Sod1	0.404265	0.728687	9.89144	0.463599
Lpin2	0.229259	0.744629	9.84685	0.463691
Crtc1	0.136413	1.01452	9.82985	0.463787
Pcgf3	0.169729	0.852665	9.83511	0.463967
Ctdspl2	0.332811	0.72664	9.87556	0.464533
Jarid2	0.367586	0.728303	9.8849	0.464543
Klk1b27	0.256277	1.29682	9.8339	0.464819
Slc25a40	0.175237	0.851022	9.83501	0.465184
Igkv12-89	0.0508721	1.51034	9.82366	0.465406
Nnt	0.247355	0.724134	9.8538	0.465463
Gopc	0.289009	0.714279	9.86707	0.465801
Dbr1	0.186642	0.853887	9.83525	0.465905
Prdm11	0.133711	1.01323	9.82959	0.466012
Zkscan1	0.187812	0.855488	9.83581	0.466238
Ttc37	0.141619	1.00665	9.82998	0.467307
Gm17259	0.133998	0.997643	9.83039	0.468025
Pop1	0.11378	1.38892	9.82395	0.468079
Zfp62	0.288634	0.715749	9.86531	0.468639
Ppp2r4	0.468415	0.760594	9.91379	0.468714
Psap	0.756674	0.825763	10.4053	0.468772
Lamp3	0.0838879	1.42813	9.82428	0.469279
Calm3	0.641362	0.829384	10.0151	0.469501
Gatc	0.195225	0.773004	9.84172	0.469821
Rbbp5	0.164922	0.839653	9.83513	0.470722
G6pc3	0.247991	0.716771	9.85366	0.470754
Tmem38b	0.210953	0.783555	9.84239	0.47087
Arl6ip5	0.690069	0.8459	10.0704	0.471201
Def8	0.150113	1.00217	9.82907	0.471897
Fam92a	0.179874	0.847055	9.83397	0.472143
B9d1	0.0865247	1.36339	9.82423	0.472364
Dhrs7b	0.214762	0.731917	9.84799	0.472511
Trim39	0.191396	0.766368	9.84264	0.472568
Sbf2	0.130669	1.00625	9.83024	0.472619
Nrgn	0.195389	1.16451	9.83306	0.472688
Lars	0.286776	0.704972	9.86481	0.472778
Tha1	0.0893689	1.36462	9.82415	0.472842
Hsf2	0.140787	0.994152	9.82926	0.473223
Dock8	0.415958	0.74071	9.89947	0.47415
Pik3r5	0.209463	0.772362	9.84051	0.474156
Rnf20	0.346926	0.719448	9.87992	0.474166
Gtf3c3	0.208081	0.767521	9.84153	0.474948
Hddc3	0.221488	0.728138	9.84831	0.475209
Lrpap1	0.312255	0.703087	9.87066	0.475307
Gpr155	0.13303	0.983065	9.83018	0.475401
Gm43796	0.163734	0.830786	9.83596	0.4757
Hdac8	0.165022	0.832313	9.83577	0.475824
Ankrd13c	0.308319	0.706595	9.87041	0.47622
Sirt7	0.565114	0.810488	9.96239	0.476676
Nsmaf	0.289134	0.701228	9.86475	0.476969
Tnfrsf21	0.177531	0.864621	9.83532	0.478349
Ube3c	0.273654	0.698699	9.85849	0.478464
Egf	0.0822186	1.3847	9.82412	0.478479
Xpot	0.206846	0.760763	9.84165	0.478521
Per3	0.174392	0.841491	9.83672	0.478813
Cpt2	0.166929	0.82788	9.83656	0.479406
Tacc1	0.46499	0.764069	9.92146	0.479553
Cndp2	0.298697	0.694375	9.87044	0.479931
Chfr	0.261449	0.69972	9.85975	0.47994
Vps26a	0.38579	0.729969	9.89211	0.480073
Mapkbp1	0.0801424	1.35591	9.82386	0.480282
Cbx6	0.137961	0.977567	9.82924	0.480489
Gm13205	0.0868741	1.31957	9.8246	0.480566
Gm15614	0.0868731	1.31957	9.82485	0.480566
Zfp459	0.0868748	1.31957	9.82441	0.480566
Bag3	0.0868753	1.31957	9.82399	0.480566
Rab38	0.106865	1.53052	9.82326	0.481114
Tpx2	0.199322	1.14604	9.82855	0.481208
Got2	0.359724	0.694159	9.88003	0.482183
Brca2	0.224816	0.71854	9.84828	0.482215
Trafd1	0.241276	0.699494	9.85461	0.482662
Cog4	0.214899	0.716988	9.84907	0.48341
Ap1b1	0.286994	0.692294	9.86489	0.483597
Fh1	0.493972	0.766398	9.93383	0.483691
Cby1	0.197329	0.752492	9.84249	0.48399
Ankrd61	0.190122	0.749858	9.84309	0.484006
Phospho2	0.343452	0.712543	9.88334	0.484439
Irf7	0.31153	0.660134	9.87732	0.484455
Tmem192	0.415013	0.740015	9.90138	0.484514
Srf	0.20594	0.750832	9.84104	0.484615
Xlr3a	0.0868602	1.42	9.82407	0.484632
Fbxo30	0.143725	0.972822	9.8304	0.484932
Rcn2	0.343127	0.710943	9.88374	0.48543
Cdk6	0.316527	0.648876	9.87377	0.485835
Vps53	0.238768	0.695486	9.85472	0.485971
Mapk1ip1l	0.260473	0.685195	9.85894	0.486004
Ttc17	0.186762	0.746371	9.84254	0.486189
Tmem8	0.146508	0.96866	9.82892	0.48656
Rnf2	0.362696	0.722008	9.8893	0.48712
Rnf214	0.194637	0.74584	9.84316	0.487728
Pfkm	0.0968374	1.34926	9.82337	0.487736
Ddx59	0.125922	0.961722	9.83036	0.488198
Nars	0.488437	0.752711	9.93141	0.488421
Kat7	0.271517	0.68375	9.85903	0.488562
Bcl11a	0.710544	0.837289	10.1548	0.488822
Tirap	0.169007	0.816286	9.83695	0.489494
Dis3l2	0.216693	0.708336	9.84901	0.489562
Slc19a2	0.100082	1.30911	9.82433	0.489594
Mettl17	0.186455	0.741011	9.84305	0.489703
Wdr90	0.0818484	1.32431	9.824	0.490182
Gan	0.16212	0.806639	9.83536	0.490279
Sirt4	0.173535	0.816117	9.83652	0.490359
Tmem68	0.233509	0.692028	9.85663	0.490568
Selenbp1	0.208424	1.17161	9.82933	0.490697
Camk1	0.11389	1.07399	9.82927	0.491281
Cntln	0.090284	1.37254	9.82352	0.49134
Hdac9	0.132476	0.95618	9.83067	0.491423
Ccdc107	0.414696	0.733144	9.90118	0.491519
Ube2e1	0.609331	0.823314	9.99243	0.491653
Meaf6	0.321022	0.691226	9.87484	0.492048
Cherp	0.224572	0.704308	9.84859	0.492294
2310022B05Rik	0.138747	0.954063	9.83002	0.492387
Exosc5	0.513909	0.775289	9.93954	0.492681
Phka1	0.0852999	1.2821	9.82482	0.492884
Clip2	0.0852996	1.2821	9.82455	0.492884
Trim13	0.0852999	1.2821	9.8242	0.492884
Gm11696	0.0853006	1.2821	9.82436	0.492884
Ralb	0.21148	0.702995	9.84961	0.493436
Med23	0.185791	0.735324	9.84248	0.493637
Mettl10	0.260954	0.679573	9.85943	0.49394
Mrpl50	0.311885	0.674887	9.87443	0.494697
Nfix	0.15322	0.988527	9.82848	0.494861
Kdm2b	0.328419	0.68497	9.87724	0.495102
Mia3	0.373997	0.711096	9.89072	0.495198
Nagk	0.276465	0.679481	9.86837	0.495282
Amdhd2	0.21965	0.699797	9.84926	0.495564
Vti1b	0.55687	0.794557	9.96336	0.495732
Hotairm1	0.15399	0.980112	9.8294	0.495994
Rcn1	0.226342	0.698871	9.84663	0.496208
Tmcc2	0.089627	1.60119	9.82439	0.49626
Tmem184c	0.208849	0.699603	9.84939	0.496448
Cyb5r4	0.466711	0.752738	9.9211	0.496663
Rfwd3	0.200764	0.732211	9.84142	0.497745
2510039O18Rik	0.211039	0.696078	9.8475	0.498504
Dhx29	0.170041	0.797652	9.83614	0.498693
Ptcd2	0.339864	0.692201	9.88172	0.499052
Pdcl3	0.423908	0.741229	9.90556	0.499358
Rhoq	0.192454	0.729147	9.8436	0.499433
Rbm12	0.186951	0.727816	9.84214	0.499545
Gm16062	0.10302	1.27818	9.82448	0.499578
Apip	0.240001	0.674952	9.85411	0.499913
Pigyl	0.357001	0.697796	9.88566	0.49994
Insig1	0.227236	0.671067	9.85539	0.500469
Creld1	0.122221	0.949689	9.83038	0.50066
Nck2	0.0779012	1.27386	9.82428	0.501115
Smagp	0.266265	0.658266	9.87067	0.502258
Ift57	0.121011	0.944539	9.82995	0.502318
Tbcb	0.448743	0.746218	9.91692	0.50247
Ifi35	0.526144	0.784059	9.95067	0.502628
Polb	0.317348	0.679383	9.87809	0.502926
Jpx	0.115413	0.93758	9.83002	0.503067
C1galt1c1	0.206571	0.689065	9.84953	0.503291
Ezh2	0.273381	0.6776	9.8529	0.503532
Ap1g1	0.211235	0.688102	9.84823	0.50458
A230072E10Rik	0.0954201	1.28228	9.8243	0.504642
D2Wsu81e	0.238144	0.672367	9.85502	0.504938
Sclt1	0.160931	0.785175	9.83658	0.505031
Tnks	0.0837273	1.24557	9.82431	0.505133
6030468B19Rik	0.083728	1.24557	9.82466	0.505133
Mtcp1	0.0837278	1.24557	9.82462	0.505133
Ctdnep1	0.302024	0.670267	9.86929	0.505388
Nenf	0.319374	0.657602	9.87643	0.505778
Dnttip2	0.372292	0.693661	9.89358	0.505805
Rrbp1	0.493332	0.741088	9.94705	0.506016
Vamp4	0.485959	0.760716	9.93394	0.506111
Ndufaf2	0.234156	0.665925	9.85437	0.506174
Vamp1	0.181182	0.71575	9.84304	0.50711
Filip1l	0.600221	0.796967	10.0215	0.507703
Ncoa3	0.501761	0.743163	9.95228	0.507941
Nkap	0.228404	0.667889	9.85504	0.507983
Dopey1	0.264343	0.659006	9.86037	0.508042
1810041H14Rik	0.234732	0.680933	9.84854	0.509063
Scoc	0.244636	0.645384	9.85917	0.509148
Mospd2	0.179046	0.713312	9.84407	0.509258
Ugdh	0.270083	0.665192	9.86721	0.5093
Zbtb6	0.140377	0.928104	9.83006	0.509716
Ppcdc	0.312051	0.678752	9.87958	0.509932
Pigf	0.208026	0.680917	9.84893	0.510071
Eif4g3	0.371434	0.697517	9.89172	0.510081
Trpm7	0.262548	0.65482	9.86015	0.510977
Fam3a	0.205134	0.678828	9.85048	0.511051
Cbfb	0.527387	0.771792	9.9567	0.51144
Lta4h	0.26113	0.648858	9.85972	0.512543
Hist1h4c	0.0989066	1.23861	9.8247	0.513596
Mthfsl	0.458015	0.740674	9.9247	0.513973
Inpp5d	0.444861	0.734251	9.91688	0.514169
Dtwd1	0.192168	0.707488	9.84282	0.514277
Cflar	0.432126	0.705131	9.91365	0.514499
Uap1l1	0.267046	0.649936	9.86988	0.514676
Usp24	0.244528	0.655847	9.85391	0.514958
Mettl13	0.128435	0.900635	9.83027	0.515226
Setdb1	0.1633	0.769237	9.83651	0.515602
Atp6v1d	0.465355	0.740674	9.92773	0.515979
Zfp276	0.123656	0.895074	9.83034	0.516893
Xlr3b	0.0809132	1.25043	9.82457	0.517188
Zkscan5	0.0821562	1.20995	9.82471	0.517312
Magi3	0.082156	1.20995	9.82466	0.517312
Tmem67	0.091241	1.22876	9.82484	0.517413
Cacnb3	0.0846551	1.52223	9.82401	0.517422
Pot1a	0.203617	0.670049	9.84962	0.517885
Yeats2	0.117707	0.903123	9.82912	0.517961
Fam179b	0.1596	0.765332	9.83609	0.518005
Pkn1	0.357874	0.682741	9.89339	0.518142
Ypel2	0.0802089	1.24586	9.82444	0.518166
Lrrfip2	0.224676	0.657361	9.85584	0.518188
Fpgt	0.152409	0.760144	9.83724	0.518234
Aftph	0.252519	0.650253	9.86155	0.51827
Tm7sf3	0.165836	0.777466	9.83602	0.518318
Lman2l	0.268173	0.651956	9.86728	0.518886
Tgfbr1	0.278573	0.64032	9.86784	0.520119
Rnf181	0.347161	0.685809	9.88877	0.520137
Rab8a	0.630127	0.819485	10.0247	0.520148
2700062C07Rik	0.238535	0.644903	9.861	0.520173
Yipf2	0.177196	0.697046	9.8436	0.520257
Gm15987	0.506972	0.738378	9.97001	0.520257
Syt11	0.216943	0.665317	9.84845	0.520434
Lepr	0.184846	1.01704	9.83479	0.522016
Man1a2	0.274357	0.646569	9.86551	0.522028
Scamp2	0.346228	0.684856	9.88912	0.522873
Aagab	0.20228	0.663972	9.84946	0.523224
Zbed4	0.151728	0.75931	9.83632	0.523317
Nadk2	0.147458	0.915491	9.83011	0.523364
Ank	0.122184	0.880999	9.82971	0.523886
Plekhm1	0.17689	0.691963	9.84332	0.523961
Ip6k1	0.328439	0.662892	9.8847	0.523988
Pom121	0.18444	0.691906	9.84175	0.524233
Eci2	0.301422	0.632797	9.87082	0.52464
Selm	0.1366	1.03848	9.82974	0.525059
Dimt1	0.173977	0.690678	9.84341	0.525567
Golph3l	0.217586	0.647224	9.85684	0.525572
Dexi	0.12439	0.885589	9.83086	0.525744
Dnase1l1	0.178733	0.689034	9.84341	0.526004
Zufsp	0.199016	0.660609	9.85001	0.526069
Mpzl3	0.124384	0.888454	9.82995	0.526778
Clec9a	0.122968	1.45682	9.82451	0.526796
Fbxo18	0.17679	0.687879	9.84358	0.527213
Zfp655	0.247623	0.6402	9.86133	0.527641
Nek9	0.176445	0.687026	9.84248	0.52765
Pex14	0.198766	0.657164	9.85005	0.527891
Gale	0.127681	0.874685	9.83027	0.527969
Pithd1	0.321822	0.644879	9.88197	0.528184
Mtmr14	0.250212	0.635171	9.86294	0.528323
Epcam	0.13963	0.808145	9.83624	0.528435
Ell	0.149652	0.74307	9.83703	0.528905
Qdpr	0.274131	0.630131	9.86666	0.52897
Spty2d1	0.261468	0.636149	9.86868	0.529247
Dock7	0.0825023	1.19419	9.82418	0.529412
Napepld	0.0805871	1.17518	9.82475	0.529419
Hic2	0.0805874	1.17518	9.82483	0.529419
Zfyve1	0.0805869	1.17518	9.82484	0.529419
Gtdc1	0.177217	0.683883	9.84373	0.52998
Hectd1	0.378071	0.679209	9.89668	0.530207
Dtwd2	0.108812	0.879843	9.82983	0.530301
Tmem106c	0.199693	0.651641	9.8499	0.531717
Prdm10	0.085223	1.19676	9.82459	0.532092
Bcs1l	0.1879	0.680794	9.84293	0.532506
Dgcr8	0.178498	0.679927	9.84212	0.532563
Dhx57	0.151734	0.738302	9.83736	0.532657
Ythdf3	0.244864	0.632982	9.86156	0.532739
Vps11	0.202409	0.648863	9.85041	0.533439
Rfwd2	0.240344	0.629002	9.86064	0.533605
Mppe1	0.121732	0.883875	9.83068	0.533605
Kif3a	0.137051	0.874685	9.83026	0.534147
Leprotl1	0.38779	0.639368	9.90904	0.53469
Itpripl2	0.077458	1.24298	9.82449	0.53532
Rab12	0.126915	0.86341	9.83042	0.535596
Rit1	0.216727	0.635268	9.85718	0.535776
Dnph1	0.126647	1.25375	9.82376	0.535997
Arpc1b	0.853543	0.893318	10.7933	0.536758
Taok1	0.271643	0.621945	9.86767	0.536891
Pla2g4a	0.0927282	1.16446	9.82472	0.537048
Cyb5d2	0.123869	0.858698	9.83127	0.537377
Lrrc41	0.172104	0.672683	9.84346	0.537658
Cd1d1	0.254484	0.616677	9.86375	0.538587
Rnf170	0.200875	0.642398	9.8508	0.538935
Hnrnph3	0.355792	0.664602	9.89564	0.538962
Endod1	0.153927	0.873553	9.82979	0.539005
Crebrf	0.329839	0.648834	9.88989	0.539025
Egr2	0.132138	0.954383	9.83065	0.539139
Slc25a16	0.174164	0.670632	9.84356	0.539199
Napa	0.487738	0.73563	9.94279	0.539449
Manba	0.146902	0.726197	9.83762	0.539585
Noc3l	0.146328	0.726016	9.83675	0.540828
Trim30b	0.111222	0.854011	9.83156	0.54093
Cnnm4	0.116954	0.850853	9.83089	0.540972
Kctd6	0.0790197	1.14123	9.82491	0.541453
Gm26545	0.0790197	1.14123	9.82525	0.541453
Pls3	0.0790197	1.14123	9.82513	0.541453
Gm26782	0.0790199	1.14123	9.82476	0.541453
Carf	0.152533	0.726895	9.83791	0.541552
Cep70	0.1337	0.872054	9.83014	0.541704
Slc38a2	0.489112	0.73316	9.94553	0.541933
Ncstn	0.19833	0.639171	9.84977	0.541964
Prr11	0.0967923	1.19594	9.82414	0.542522
Mknk1	0.225	0.622211	9.85718	0.542995
Ticam1	0.124647	0.866473	9.83082	0.543749
Rab7b	0.128486	1.42321	9.82444	0.5439
Mrps34	0.419301	0.687539	9.91714	0.544269
Elmod2	0.120009	0.84224	9.83066	0.54466
Pex3	0.238304	0.621157	9.86218	0.544882
Ddx55	0.260237	0.620376	9.86836	0.545069
Rrm2b	0.195517	0.632958	9.85044	0.546149
Slc25a28	0.149958	0.718147	9.83634	0.546314
Stard5	0.28248	0.627581	9.88105	0.546683
Colgalt1	0.253621	0.617144	9.86785	0.546817
Arap2	0.279037	0.615523	9.87485	0.546963
Uckl1	0.239022	0.61758	9.8629	0.54726
D15Ertd621e	0.159756	0.719189	9.83652	0.54736
Enpp4	0.161586	0.720361	9.83694	0.54769
AI413582	0.517625	0.746255	9.96158	0.548143
Prpf18	0.233962	0.61291	9.86222	0.548311
Cdc37l1	0.191687	0.63204	9.84985	0.548315
Pdik1l	0.200636	0.629107	9.84995	0.549022
Arl3	0.216146	0.618612	9.85565	0.5492
Gm20324	0.150379	0.717248	9.83622	0.549589
Fbxo28	0.169587	0.656182	9.84309	0.549593
H2-Ob	0.574745	0.766496	10.0239	0.549809
Irf5	0.553414	0.755968	10.0024	0.550136
Hps5	0.123334	0.835402	9.83098	0.550178
Qrsl1	0.168853	0.655301	9.84331	0.550237
Lamp2	0.37431	0.655806	9.90898	0.550375
Tmem41b	0.19031	0.627825	9.84993	0.550389
Stard7	0.359659	0.6595	9.89966	0.55059
Prr5l	0.0889654	1.18846	9.82485	0.551032
Usp12	0.164274	0.653931	9.84385	0.551731
Ift52	0.2122	0.617004	9.85672	0.55176
Sacm1l	0.213153	0.61345	9.85594	0.551813
Smco4	0.235927	0.588167	9.85939	0.552593
Nle1	0.21333	0.621967	9.84991	0.552883
Jmy	0.134088	0.83355	9.8301	0.55312
Zbtb4	0.240432	0.599404	9.86251	0.553164
Klhl8	0.0774535	1.10807	9.82517	0.553414
Zfp580	0.0774538	1.10807	9.82487	0.553414
Rwdd2a	0.0774544	1.10807	9.82504	0.553414
Plekha5	0.155615	0.712972	9.83609	0.554057
Pigb	0.124822	0.827725	9.8305	0.554324
Naa40	0.199553	0.622032	9.84965	0.554345
Gm5617	0.208844	0.608761	9.85611	0.554373
Fdxr	0.14538	0.704274	9.83789	0.554681
Fam32a	0.69715	0.829329	10.1284	0.555291
Eif1ad	0.282764	0.598172	9.87221	0.556921
Lfng	0.394184	0.621178	9.92518	0.557215
Cc2d1b	0.216033	0.606252	9.85613	0.557389
Nipa1	0.0952413	1.13327	9.82387	0.557608
Epm2aip1	0.174854	0.644895	9.8428	0.557828
5430427O19Rik	0.250282	0.609157	9.87224	0.557873
Helz	0.252698	0.605152	9.86635	0.557944
Cutc	0.1916	0.618379	9.85155	0.557985
Palb2	0.11678	0.814859	9.83072	0.558431
Cnot11	0.251828	0.608988	9.86723	0.559584
Zfp715	0.113954	0.811681	9.8317	0.559607
Slk	0.155	0.697417	9.83634	0.559688
Snap23	0.312617	0.61666	9.88741	0.55975
Trib1	0.168357	0.726466	9.83874	0.559821
C1d	0.531547	0.746153	9.9698	0.560284
Itpk1	0.179287	0.641043	9.84369	0.56052
Sac3d1	0.240064	0.592962	9.86163	0.560798
Ddx23	0.141417	0.693031	9.83749	0.560964
Wdr47	0.141416	0.69303	9.83759	0.560964
Cox15	0.0708912	1.10032	9.82501	0.561013
Eci1	0.345898	0.635199	9.89669	0.561055
Dlg1	0.211821	0.599735	9.85551	0.56122
Ipo11	0.168943	0.639851	9.84404	0.561423
Vps13b	0.166842	0.639552	9.84363	0.561706
Dynlt1f	0.213528	0.601103	9.85644	0.562411
Commd5	0.187899	0.611864	9.85101	0.562594
Rnf215	0.165175	0.637647	9.84443	0.563023
Dhrs13	0.100289	1.0927	9.8242	0.56322
Rpp38	0.133394	0.690922	9.83765	0.563598
Inip	0.289487	0.62088	9.87987	0.563855
Fam117b	0.175821	0.635922	9.84401	0.56422
Tmem69	0.117738	0.816325	9.83055	0.564239
Purb	0.357463	0.634729	9.89772	0.564382
Ppp1r7	0.270109	0.604761	9.87352	0.56453
Pdpr	0.0840449	1.10055	9.82488	0.564604
Atg16l1	0.209737	0.595382	9.85698	0.564707
Tmco1	0.493117	0.717164	9.95514	0.564786
Mypop	0.0758892	1.07565	9.82545	0.5653
Galm	0.0758901	1.07565	9.82457	0.5653
Akap2	0.0758887	1.07564	9.82522	0.5653
Vmp1	0.3864	0.665799	9.91002	0.565315
Tnfsf14	0.0811418	1.12744	9.82437	0.565389
Hip1	0.118682	0.805962	9.83166	0.566132
R3hcc1l	0.167731	0.633096	9.84446	0.566254
Irf4	0.202183	0.600425	9.85217	0.566984
Mdm1	0.128343	0.817059	9.83098	0.56712
Tmem168	0.267271	0.605809	9.87489	0.567182
Ppfibp2	0.164619	0.632097	9.84561	0.567306
Diaph3	0.101587	1.10826	9.824	0.567612
Nptn	0.260099	0.588925	9.86718	0.567826
Tmco6	0.163442	0.631244	9.84324	0.56791
Tfr2	0.127475	1.28702	9.82424	0.567949
Srp54b	0.411426	0.672154	9.92132	0.567958
Rab37	0.201609	0.600342	9.84995	0.568561
Emc7	0.454947	0.69413	9.93369	0.568613
Slc26a2	0.165596	0.688285	9.83785	0.569238
Drosha	0.118379	0.799645	9.83059	0.569366
Tspan31	0.325925	0.630072	9.89018	0.569897
Syne1	0.149545	0.697883	9.8364	0.569913
Arhgap9	0.435425	0.672305	9.93266	0.569967
Zdhhc12	0.184393	0.604025	9.85138	0.570554
Mbd6	0.14558	0.679969	9.83751	0.57096
Fam132a	0.140786	0.885598	9.82925	0.571151
Kctd9	0.115183	0.789666	9.83085	0.571525
Lrrc58	0.305347	0.61119	9.88461	0.571942
Isg15	0.228179	0.543212	9.8699	0.572028
Il4i1	0.36146	0.575235	9.9422	0.572137
Nip7	0.376798	0.622803	9.90817	0.573021
Atg2a	0.147066	0.677692	9.83759	0.573258
Enox2	0.116435	0.79551	9.83129	0.573313
Ccdc43	0.186104	0.596841	9.85098	0.57464
Stard3	0.224187	0.586944	9.86297	0.575364
G6pdx	0.199766	0.589051	9.85066	0.57602
Arhgef6	0.385123	0.660229	9.91134	0.576128
Tln1	0.551367	0.733357	9.99708	0.57646
Ndufaf5	0.138188	0.669594	9.83801	0.576573
Hspbap1	0.118313	0.78323	9.83151	0.576886
Hax1	0.280648	0.597223	9.87819	0.576949
Map3k10	0.0743276	1.04394	9.82473	0.57711
Sap25	0.0743274	1.04394	9.825	0.57711
Thnsl1	0.0743271	1.04394	9.82514	0.57711
Foxred2	0.0743279	1.04394	9.82535	0.57711
Zswim7	0.137137	0.668563	9.83841	0.577296
Phf2	0.152705	0.670676	9.83703	0.577397
Spsb3	0.205465	0.583881	9.85697	0.577574
Zfp40	0.081937	1.05658	9.82545	0.577945
Amer1	0.114099	0.776931	9.8309	0.578156
Sh3pxd2a	0.128312	0.783014	9.83215	0.578326
Chpt1	0.150608	0.669639	9.83845	0.578895
Lppos	0.161312	0.615774	9.84521	0.579048
AI480526	0.17396	0.614872	9.84365	0.579495
BC051077	0.110465	0.773083	9.83161	0.579798
Cep57l1	0.186559	0.58862	9.85018	0.579958
Kxd1	0.489198	0.719047	9.9532	0.58
Hnrnpll	0.18203	0.618074	9.84115	0.580082
Ufc1	0.411595	0.670819	9.91978	0.58049
Setd2	0.381636	0.650202	9.91084	0.580754
Lima1	0.0545229	1.10681	9.82504	0.581181
Slc16a13	0.0454607	1.06064	9.8248	0.581289
Klhl21	0.119643	0.773154	9.83129	0.581711
Wasf2	0.522132	0.734287	9.97849	0.582068
Aar2	0.2038	0.5771	9.85814	0.582341
Tnks2	0.267077	0.573964	9.87376	0.582825
1810030O07Rik	0.22132	0.575675	9.86372	0.583159
Zfyve19	0.167123	0.61	9.84459	0.583259
Map1lc3a	0.236491	0.568499	9.87247	0.584026
Tbce	0.203665	0.574702	9.85659	0.58415
Mbtps2	0.180039	0.586148	9.85102	0.584668
Smc5	0.185849	0.583484	9.85149	0.584783
Ykt6	0.180381	0.583552	9.85056	0.585132
Plekhg3	0.0691476	1.03568	9.82533	0.585319
Dram2	0.393902	0.665199	9.92029	0.585799
Mrpl13	0.317534	0.597563	9.89028	0.585831
Trim56	0.229625	0.560154	9.86114	0.585847
Zdhhc9	0.111191	0.762711	9.83163	0.586377
Tbc1d13	0.127773	0.768916	9.83094	0.586551
Foxk2	0.121035	0.768036	9.83115	0.586599
Bloc1s4	0.279449	0.590964	9.88034	0.586985
Supt3	0.135396	0.653439	9.83773	0.587191
Cep120	0.133892	0.651947	9.83833	0.588305
Cers5	0.274531	0.584653	9.8806	0.588611
Atxn3	0.133305	0.65132	9.83819	0.588701
Gm11110	0.0727664	1.01291	9.8253	0.588845
B3gntl1	0.072767	1.01291	9.82536	0.588845
Ankrd52	0.0727671	1.01291	9.82527	0.588845
Fbxo36	0.0727674	1.01291	9.82505	0.588845
Capn7	0.199492	0.572196	9.85675	0.588997
Fam53a	0.279889	0.59127	9.87944	0.589128
Fzr1	0.241721	0.562595	9.86969	0.589384
H2afy	0.693969	0.799727	10.1805	0.589426
Nfkbil1	0.243573	0.564844	9.87061	0.589891
Lztfl1	0.24763	0.563376	9.871	0.590716
2610318N02Rik	0.103632	1.07437	9.82439	0.590963
Trpm4	0.0742157	1.01684	9.8253	0.591184
Akap5	0.0679965	1.07112	9.82539	0.591372
Msr1	0.112242	1.14126	9.82525	0.591778
Exoc8	0.129285	0.648116	9.83806	0.591841
Rad51d	0.165254	0.598576	9.84507	0.591877
Ckap5	0.15975	0.648549	9.83722	0.592524
Lig3	0.139538	0.645605	9.83821	0.592914
Nsun6	0.156279	0.597	9.84597	0.593153
Slc25a1	0.143433	0.646776	9.83654	0.593266
Tmed4	0.238418	0.570231	9.8705	0.593282
Nrn1	0.0838504	1.10798	9.82469	0.593869
Tprn	0.117831	0.754206	9.83146	0.593906
Ubap1	0.19675	0.56429	9.8592	0.59395
Gon4l	0.232876	0.553043	9.8677	0.593986
Hk1os	0.0874387	1.01777	9.8252	0.594285
Mapk8ip3	0.199637	0.562568	9.85792	0.594523
Selplg	0.518557	0.634384	10.0852	0.595029
Chordc1	0.297949	0.585869	9.8875	0.595087
Nhsl2	0.0732418	1.01914	9.82527	0.595247
Slc36a4	0.0656932	1.03842	9.82487	0.595526
Fcor	0.0698408	1.15018	9.82445	0.59631
Utp6	0.156296	0.592899	9.84469	0.59639
Acaa1a	0.276816	0.578322	9.88187	0.5965
Pacrgl	0.176698	0.569791	9.85168	0.596917
Ptov1	0.106676	1.0553	9.8251	0.597075
Rdh14	0.233624	0.563615	9.87067	0.597193
Actr2	0.692787	0.812376	10.1561	0.597203
Tmem229b	0.180902	0.564844	9.85058	0.597415
Arrdc1	0.328634	0.612479	9.89726	0.598016
Aaas	0.15684	0.590015	9.84443	0.598276
Rragc	0.293982	0.582742	9.88739	0.598289
Hpcal1	0.269164	0.552079	9.87937	0.59889
Eif2a	0.313046	0.571072	9.89171	0.599053
Tob2	0.239195	0.558353	9.86926	0.59913
Rmnd5b	0.255502	0.571029	9.87514	0.599259
Trim34a	0.136904	0.636303	9.83886	0.599322
Rnf126	0.209538	0.552482	9.86207	0.599381
Kdm6b	0.346227	0.570519	9.92231	0.599728
Gng11	0.121604	1.22482	9.82574	0.601004
Tmem120a	0.174685	0.564209	9.85229	0.601009
Ccdc32	0.214773	0.556282	9.86386	0.601301
Fbxo45	0.072782	0.98697	9.82517	0.601435
Cyba	0.829825	0.867688	10.8214	0.601563
Atf1	0.306507	0.588513	9.89206	0.601636
Tstd1	0.0745358	0.989331	9.82552	0.60168
Lag3	0.148711	0.805363	9.83645	0.602244
Terf1	0.253926	0.565182	9.87606	0.602632
Crnkl1	0.21746	0.548979	9.86359	0.602695
Clec11a	0.0715541	0.985698	9.82549	0.602782
Smim12	0.358953	0.630818	9.90727	0.603034
Pfdn4	0.39367	0.641266	9.92092	0.603181
Cog7	0.131065	0.629469	9.83802	0.60336
Rmnd1	0.151754	0.583479	9.84529	0.603445
Hmbox1	0.145152	0.630846	9.83724	0.603468
Midn	0.267101	0.56566	9.88163	0.604416
Rasgrf2	0.0679228	0.978832	9.82514	0.604889
Ufm1	0.425549	0.65803	9.93834	0.60497
Trap1	0.219017	0.540996	9.85734	0.605639
Man1c1	0.107237	1.0654	9.82548	0.605849
Nfatc2	0.175067	0.554185	9.85047	0.605872
Tmem101	0.137871	0.626304	9.83814	0.606081
Dctn1	0.270809	0.569303	9.88099	0.606486
Sertad3	0.186151	0.545573	9.85906	0.606994
Ifit1	0.12707	0.818074	9.83124	0.607677
Aatf	0.252082	0.552782	9.87678	0.607686
Gm26609	0.0864088	0.977006	9.82592	0.608025
Tbck	0.249481	0.560402	9.87826	0.608084
Apbb1ip	0.571848	0.734203	10.0262	0.608675
Zfp937	0.0833012	0.983267	9.82555	0.608687
Uchl5	0.36483	0.617167	9.9119	0.609059
Tpcn1	0.202422	0.543187	9.85701	0.609164
Creb3	0.249529	0.561903	9.87723	0.609164
BC024978	0.103704	0.721825	9.83195	0.609618
Ltb4r1	0.137114	0.853349	9.8321	0.609789
Carkd	0.191986	0.544617	9.8575	0.609922
Gm13075	0.147281	0.572702	9.84518	0.609973
Ehbp1l1	0.216235	0.53348	9.86399	0.610306
Cacfd1	0.180506	0.541655	9.8581	0.610611
Hpse	0.151565	0.57146	9.84568	0.610661
Zfp30	0.0568421	0.981565	9.82557	0.610941
Parp14	0.263286	0.54666	9.88194	0.611068
Ppp2r2d	0.131097	0.619569	9.83804	0.611104
Bloc1s6	0.246606	0.552004	9.87639	0.61173
1110035H17Rik	0.0696498	0.952788	9.82582	0.612082
Ppp1r3f	0.0696502	0.952789	9.82523	0.612082
Nmral1	0.166091	0.62895	9.83769	0.612205
Tmem19	0.171834	0.551589	9.85204	0.612531
Tpd52	0.512133	0.703755	9.99927	0.612591
Aqp9	0.0705617	1.04445	9.82492	0.612755
Tpk1	0.124753	0.720248	9.83259	0.613059
Emc9	0.15689	0.568178	9.84359	0.613071
Sugp2	0.134048	0.615952	9.83854	0.613157
Epb41l4aos	0.174481	0.547221	9.85132	0.613303
Zfp433	0.135218	0.567636	9.84592	0.614134
Psme2b	0.314547	0.576178	9.89512	0.614181
Arhgef12	0.104556	0.711028	9.83167	0.614278
Zfp36l2	0.533199	0.688617	10.0193	0.614687
Phc2	0.150717	0.56923	9.84401	0.614823
Hist1h4d	0.0827695	0.97092	9.82475	0.615137
Fam96b	0.461253	0.686309	9.95081	0.615743
Gatsl2	0.0668456	0.950287	9.82538	0.615874
Actb	0.80726	0.81126	13.237	0.616621
BC029214	0.264441	0.552037	9.88416	0.616921
Blmh	0.2639	0.549042	9.88055	0.617709
Nek1	0.117763	0.707701	9.83195	0.617773
Ttc9c	0.236517	0.535589	9.871	0.618726
Ap2a2	0.258091	0.541555	9.88162	0.61882
Osgep	0.380687	0.636606	9.91851	0.619337
Zfp839	0.106613	0.703785	9.83256	0.619907
Zdhhc24	0.105148	0.700801	9.83189	0.619951
Esrra	0.189448	0.53399	9.85945	0.62024
Tgs1	0.219511	0.524421	9.87022	0.620703
Zfp219	0.0765379	0.936853	9.82547	0.620737
Bcor	0.165658	0.534973	9.85173	0.620801
Pik3cg	0.170452	0.538183	9.85204	0.62095
Chmp6	0.245594	0.547628	9.87659	0.621248
Snhg20	0.282766	0.557191	9.88733	0.621693
Cbarp	0.0735554	0.932357	9.8251	0.621888
Tmem260	0.11056	0.70083	9.83148	0.622481
Lemd3	0.100945	0.696412	9.83201	0.622527
Arpc1a	0.378695	0.608036	9.92281	0.623326
Pank4	0.0680945	0.923643	9.82541	0.623583
Zswim3	0.0680944	0.923642	9.82551	0.623583
Rps2-ps6	0.0680943	0.923642	9.82551	0.623583
Phf6	0.205741	0.532502	9.86521	0.624346
Prrg2	0.0692028	0.926888	9.8254	0.624645
Ext2	0.201497	0.52263	9.85837	0.624818
Eps15	0.31962	0.570544	9.89788	0.624952
Wdr18	0.250394	0.525662	9.87626	0.624967
Trappc1	0.434807	0.665741	9.94556	0.625322
Gm26737	0.119459	1.03066	9.82549	0.625358
Izumo4	0.196484	0.522692	9.86495	0.626037
Sos2	0.128984	0.596539	9.83796	0.626062
Rnf11	0.123536	0.596339	9.83935	0.6262
Napg	0.189849	0.523292	9.85893	0.626335
Cks1b	0.242911	0.48261	9.86792	0.626358
Tmem147	0.440521	0.64075	9.95004	0.626522
Itpkc	0.049796	0.922717	9.82544	0.626758
Zfp160	0.13149	0.59613	9.83891	0.626769
Sft2d3	0.0831327	0.930266	9.82568	0.627017
Taf1b	0.183215	0.525085	9.85893	0.627224
Herpud1	0.493359	0.65566	10.0153	0.627995
Mgme1	0.100288	0.684856	9.83245	0.628488
Vps37a	0.204185	0.517808	9.86576	0.62914
Spata2	0.123729	0.590219	9.83867	0.630366
Zbtb18	0.123727	0.590218	9.83911	0.630367
Ppp2r5d	0.128757	0.590129	9.83819	0.630491
Vps72	0.296282	0.560113	9.89374	0.630756
Galnt10	0.105712	0.684369	9.83133	0.630836
Lztr1	0.133854	0.588362	9.83897	0.632112
Ccdc127	0.203005	0.518117	9.8647	0.633005
Gm13546	0.0720614	0.925472	9.82515	0.633296
Slc35a3	0.129118	0.585913	9.83802	0.633474
Casc3	0.191776	0.512534	9.85851	0.633777
Slc31a2	0.124643	0.589148	9.83923	0.633812
Acot8	0.18592	0.516188	9.85892	0.633863
1700066M21Rik	0.0702747	0.902538	9.82571	0.634303
Apaf1	0.100603	0.674508	9.83165	0.63457
Gps1	0.308944	0.569333	9.89924	0.634773
Aim2	0.239068	0.521598	9.87924	0.634869
Dicer1	0.174393	0.521711	9.8513	0.634926
Gm16845	0.0665411	0.895074	9.82569	0.635006
Rab40c	0.122377	0.582606	9.83918	0.635686
Usp48	0.221828	0.508413	9.87029	0.635947
Dcaf17	0.225065	0.515378	9.87222	0.636227
Zfp606	0.0991594	0.672716	9.83298	0.637537
1110038F14Rik	0.368354	0.614451	9.92038	0.637842
Zfp212	0.141383	0.538295	9.84595	0.638047
Samsn1	0.398349	0.587294	9.959	0.638275
BC005561	0.246767	0.523849	9.88348	0.638474
Elf2	0.370668	0.620205	9.92063	0.638545
Colec12	0.0750843	0.96284	9.82555	0.638799
Gclc	0.151682	0.579563	9.83736	0.639151
Rab11fip1	0.110402	0.667071	9.83152	0.640016
Afg3l2	0.161935	0.511153	9.85165	0.64147
Slc35f6	0.0997257	0.663214	9.83282	0.641494
Usp1	0.317869	0.53837	9.90564	0.641571
Ifi205	0.0701544	1.0875	9.82453	0.641611
Dnajc3	0.351142	0.537524	9.93195	0.641845
Nt5dc1	0.177861	0.507265	9.86059	0.64188
Oma1	0.14385	0.532746	9.84697	0.641973
Borcs7	0.25436	0.535773	9.88386	0.642093
Mpc2	0.484293	0.665747	9.98221	0.642274
Pnpla6	0.0973939	0.660609	9.8321	0.642329
Htatsf1	0.216689	0.50758	9.87071	0.642346
Ugp2	0.349087	0.595094	9.91919	0.642541
Cryzl1	0.283357	0.545899	9.89698	0.644021
Dhx33	0.0969425	0.660349	9.83186	0.644248
Pms2	0.160345	0.514389	9.85211	0.644248
Cyp2e1	0.121957	0.569828	9.8396	0.64464
Atg101	0.28647	0.553424	9.89692	0.644731
Kdm6a	0.203328	0.501855	9.86437	0.644781
Ptpn11	0.205948	0.49961	9.86409	0.645157
Rnf135	0.126249	0.568808	9.8398	0.645281
Tusc3	0.179635	0.506552	9.8581	0.645393
Whrn	0.0861653	0.65736	9.8324	0.6456
Zranb1	0.20612	0.497276	9.86451	0.645949
Jkamp	0.215451	0.512521	9.87187	0.646172
Ptar1	0.0649886	0.867059	9.82603	0.64635
Uxs1	0.142699	0.527516	9.84511	0.646611
Crtam	0.0716744	0.678103	9.82956	0.647459
Fam178a	0.159152	0.510049	9.853	0.647905
Suv39h1	0.139539	0.565484	9.83909	0.648226
Cmss1	0.0877229	0.873712	9.82548	0.648362
Bcas3	0.0976354	0.650463	9.8324	0.648478
Zc3h12a	0.173114	0.497075	9.86129	0.648939
Sh2b2	0.125405	0.52116	9.84754	0.649034
Zmym3	0.11328	0.653093	9.8326	0.649043
Gm26853	0.160131	0.507929	9.85231	0.649161
Gmeb2	0.0959494	0.648637	9.83164	0.649234
Gpatch2l	0.0959484	0.648636	9.8326	0.649235
Raph1	0.112594	0.670255	9.83159	0.649466
Map1s	0.120329	0.562241	9.83859	0.649955
Ginm1	0.21339	0.50396	9.87319	0.650261
Csnk1d	0.350597	0.599808	9.91713	0.650535
Ccar1	0.281493	0.513399	9.89343	0.650581
Trim14	0.140711	0.521189	9.84679	0.650841
Gpr137b-ps	0.124941	0.56089	9.84107	0.650855
Akap17b	0.0801582	0.871629	9.82607	0.650901
Pik3cd	0.307503	0.507112	9.90649	0.650937
Tnfaip1	0.143096	0.519753	9.84584	0.652428
Vti1a	0.133108	0.558198	9.83898	0.652631
Tmem160	0.576524	0.730009	10.0466	0.652795
Pdss2	0.100191	0.643811	9.83262	0.653049
Fam73b	0.0732116	0.85265	9.82531	0.653262
Atat1	0.102785	0.560277	9.83899	0.653701
Tceb3	0.17588	0.497824	9.85965	0.653828
Bcl2l12	0.175694	0.495357	9.85996	0.653841
Sec22b	0.299232	0.55285	9.89854	0.654076
Tcf19	0.161419	0.666943	9.83149	0.654129
Pmpcb	0.203023	0.485462	9.86537	0.654442
Rrnad1	0.267836	0.525741	9.89214	0.654532
Wfdc17	0.267256	0.391924	9.97891	0.654972
Dtx3	0.175689	0.491395	9.85832	0.655002
Rhebl1	0.0964931	0.639069	9.83336	0.65541
Gm6297	0.0410122	0.851732	9.82591	0.655683
Zfp119a	0.0945043	0.636761	9.83286	0.65613
Hes1	0.27291	0.431156	9.94187	0.656571
Rest	0.277551	0.531613	9.89613	0.656994
Gm20707	0.0847789	0.851651	9.82581	0.657382
Zfp428	0.0624676	0.870474	9.82578	0.657513
Chd6	0.195781	0.489191	9.86583	0.657569
Naip2	0.0634376	0.839578	9.82578	0.657614
Birc2	0.191931	0.488726	9.86724	0.658187
Rep15	0.094214	0.868903	9.82547	0.658986
Mov10	0.0994697	0.632341	9.83204	0.659317
Egfl8	0.0995581	0.633018	9.83291	0.659342
Slc25a35	0.0628533	0.839134	9.82584	0.659991
Uqcc1	0.121605	0.547088	9.83915	0.660499
Adi1	0.168711	0.486918	9.85128	0.660895
Pde4b	0.304145	0.543242	9.909	0.661004
Socs3	0.173337	0.474145	9.85342	0.661026
Phyh	0.34161	0.582263	9.91743	0.66194
Kctd18	0.115807	0.545306	9.83954	0.66204
Atxn7l1	0.199572	0.48247	9.86598	0.662467
Tmem9b	0.426385	0.628586	9.94974	0.662609
Ddx52	0.259929	0.513059	9.89003	0.662861
Trmo	0.0931961	0.625118	9.83357	0.662962
Zfp870	0.0930625	0.624984	9.83342	0.663014
Chd8	0.311918	0.539637	9.90497	0.663049
Tmem256	0.497759	0.643265	10.0231	0.663678
Ptgr2	0.156529	0.4874	9.85234	0.663729
Rexo4	0.191259	0.484057	9.86611	0.664417
Bmf	0.0741979	0.829421	9.82626	0.664444
Prdm15	0.116295	0.540616	9.83955	0.665111
Fabp4	0.0779352	1.00747	9.82608	0.665582
Trp53bp1	0.116311	0.539936	9.83933	0.665678
Sos1	0.105491	0.622997	9.83241	0.665747
Fbxw4	0.115867	0.539713	9.83822	0.665865
Kcmf1	0.173437	0.48117	9.858	0.666298
Slc35d1	0.104001	0.621567	9.83224	0.666492
Pianp	0.134916	0.502584	9.84651	0.666638
Wnk1	0.520626	0.672417	10.028	0.667165
Dalrd3	0.194073	0.479543	9.86732	0.667223
Dcp1b	0.113663	0.537619	9.83915	0.667245
A830080D01Rik	0.114477	0.537938	9.83988	0.66735
Ccl3	0.249237	0.686156	9.8607	0.667585
Atf6b	0.260425	0.523106	9.89066	0.667675
Tbc1d31	0.0809412	0.823606	9.82575	0.667739
Notch2	0.397828	0.556623	10.0031	0.667975
Aars2	0.0618886	0.812611	9.82585	0.668798
Mrs2	0.0618883	0.812611	9.82591	0.668798
Nckipsd	0.0618884	0.812611	9.82579	0.668798
Nbas	0.0618886	0.812611	9.82598	0.668798
Tbc1d8b	0.0618881	0.812611	9.82587	0.668798
Casd1	0.130995	0.498513	9.84627	0.668831
Zfp472	0.134766	0.498546	9.84699	0.669592
Eif4e	0.424639	0.618245	9.95604	0.669695
Gemin6	0.146531	0.4945	9.84493	0.669718
Psmd8	0.530633	0.692996	10.0184	0.669818
Atpif1	0.527046	0.627345	10.1094	0.670247
AA386476	0.0601843	0.81181	9.82619	0.671204
Nisch	0.485749	0.671894	9.98591	0.671328
Cfdp1	0.439054	0.625115	9.96504	0.67182
Nudt4	0.134468	0.530297	9.83818	0.671837
Gpr108	0.205168	0.48555	9.8742	0.671859
Arid3a	0.129465	0.530213	9.83985	0.671918
Shoc2	0.209879	0.468499	9.87233	0.672269
Tmem216	0.119495	0.53165	9.84001	0.672585
As3mt	0.239578	0.490597	9.88741	0.673684
Map3k2	0.136748	0.492718	9.84585	0.674016
Aph1a	0.223593	0.488465	9.8778	0.674073
Clptm1l	0.166212	0.448356	9.85937	0.675219
2310022A10Rik	0.134942	0.49083	9.84683	0.675403
Pigo	0.0922382	0.603891	9.83285	0.675653
Ttc39c	0.0665717	0.807035	9.82543	0.675728
2210404O09Rik	0.070004	0.79857	9.82566	0.675947
A930015D03Rik	0.113178	0.524961	9.83998	0.676306
Tbc1d23	0.125438	0.487498	9.84698	0.67644
Gm43672	0.0904433	0.602003	9.83309	0.676895
Zfp422	0.184084	0.459638	9.86731	0.677214
Mtx2	0.26143	0.477452	9.88934	0.677514
Arel1	0.11219	0.523689	9.83874	0.677621
Spag7	0.39863	0.611503	9.94237	0.677686
Ccnc	0.152243	0.468851	9.85344	0.677906
Dynll2	0.244091	0.471181	9.88398	0.679369
Ppie	0.296625	0.529998	9.90755	0.679462
Gcfc2	0.0874165	0.598225	9.83299	0.679483
Zfp688	0.149597	0.469837	9.85439	0.680071
Rrp7a	0.251624	0.491979	9.89059	0.680121
Wwp1	0.134523	0.518038	9.83967	0.680538
Nedd1	0.148535	0.471641	9.85315	0.680548
Fam98a	0.130057	0.485351	9.84638	0.681242
Mcoln1	0.112697	0.518344	9.83961	0.681395
Gga1	0.199771	0.465241	9.87245	0.681631
Zmym4	0.106469	0.516972	9.84012	0.681711
Zfp748	0.091031	0.592571	9.8333	0.682481
Efnb1	0.0538514	0.800146	9.82569	0.682711
Poc5	0.115155	0.515991	9.83982	0.682728
Nckap1l	0.280316	0.522097	9.90262	0.683342
Mepce	0.133809	0.476634	9.84598	0.684382
Nup85	0.153707	0.473207	9.84552	0.684794
Pcgf1	0.115422	0.512135	9.83973	0.685049
Tbl1xr1	0.230868	0.475809	9.88444	0.685684
Lcor	0.111862	0.511841	9.83978	0.685798
Tvp23b	0.215664	0.467612	9.88081	0.685848
Ptk2	0.0550494	0.780421	9.826	0.68604
Irak1	0.248635	0.478131	9.8903	0.686073
Zfp961	0.144532	0.461702	9.85435	0.686164
Pitpnb	0.19906	0.461082	9.87325	0.686539
AI314180	0.184065	0.451508	9.86362	0.686687
Ifit2	0.0676172	0.770701	9.8252	0.686933
Cep192	0.115322	0.508597	9.83879	0.687166
Akap10	0.12655	0.47399	9.84669	0.687243
Alas1	0.111362	0.469651	9.8469	0.68765
Spsb2	0.109691	0.509399	9.84096	0.687805
Zfp938	0.112772	0.507415	9.84	0.688779
Atg7	0.150371	0.45667	9.85458	0.689411
Lcmt2	0.0887492	0.581031	9.83308	0.689521
1600020E01Rik	0.144991	0.45911	9.85405	0.689715
Slc23a2	0.0876382	0.579172	9.83291	0.690358
Panx1	0.163092	0.453886	9.86142	0.690391
Ap5b1	0.0587955	0.760144	9.82629	0.690927
Mtrf1	0.0587961	0.760144	9.82638	0.690927
Bscl2	0.298252	0.501839	9.90879	0.691057
Atp1a3	0.0858765	0.779353	9.82631	0.691161
Tbc1d24	0.060302	0.792882	9.82528	0.691166
Cebpg	0.258409	0.494155	9.89842	0.691461
Rab5a	0.296115	0.527725	9.90838	0.691637
Clec5a	0.0623521	0.887686	9.8256	0.691865
Brd2	0.388969	0.57418	9.94747	0.691953
Cep83os	0.0582937	0.760794	9.82617	0.692006
Grk5	0.0581071	0.759972	9.82621	0.692492
Prkab2	0.0777811	0.576239	9.83282	0.693159
Kpna3	0.148632	0.449667	9.85366	0.69329
Dido1	0.214408	0.463361	9.8786	0.693405
Zfp638	0.290039	0.516872	9.90774	0.693673
2310035C23Rik	0.185441	0.440594	9.86586	0.693874
Ireb2	0.130962	0.465586	9.84591	0.69392
Sergef	0.126295	0.469468	9.84802	0.694113
Ptpn9	0.0906784	0.572995	9.83248	0.69415
Sssca1	0.262636	0.472657	9.89756	0.69419
Brcc3	0.21426	0.464392	9.87802	0.694318
Gamt	0.0556131	0.763372	9.82597	0.694409
Phf12	0.195022	0.449315	9.87336	0.695223
BC017158	0.0666844	0.755046	9.82585	0.695261
Slc36a1	0.0665627	0.753463	9.82552	0.695565
Sar1b	0.334557	0.55445	9.92186	0.696546
Pdk3	0.142408	0.441444	9.85204	0.696666
Usf2	0.410323	0.609269	9.95516	0.696674
Nprl3	0.0865354	0.568172	9.83279	0.696871
Tmem126b	0.155736	0.438103	9.86163	0.696955
Trappc6a	0.373871	0.582087	9.93668	0.697318
Gstcd	0.0857956	0.567765	9.83298	0.697406
Tigar	0.0858537	0.568076	9.83251	0.69743
Ypel1	0.0675732	0.748751	9.82661	0.697545
2300009A05Rik	0.243803	0.483299	9.89184	0.697923
Vrk1	0.316961	0.524863	9.91844	0.698613
Thap7	0.208396	0.454445	9.88044	0.698919
Snx32	0.0915917	0.565696	9.8334	0.699001
Cwc27	0.129279	0.459027	9.84769	0.699093
Polr2i	0.368122	0.567815	9.94096	0.699598
Malat1	0.872488	0.873422	15.3136	0.699867
Noc2l	0.208359	0.438016	9.87753	0.700408
Prkcb	0.42176	0.609236	9.97178	0.700524
Gabarapl2	0.64101	0.755026	10.1548	0.700874
Brms1	0.227082	0.474182	9.88566	0.701254
Ssh3	0.0595843	0.73835	9.82607	0.70133
5430403G16Rik	0.107692	0.490269	9.84061	0.701389
Zbtb2	0.107396	0.489703	9.8403	0.70221
Arl1	0.307282	0.53136	9.91371	0.7027
Unc93b1	0.639569	0.740732	10.2153	0.703087
Rufy1	0.144885	0.44147	9.85524	0.703219
Spg21	0.422202	0.617795	9.96652	0.703423
Armc7	0.130122	0.485387	9.83908	0.703582
Cops3	0.225509	0.448505	9.8849	0.704044
Nudt9	0.218917	0.423992	9.87917	0.704229
Igf2bp3	0.190996	0.447166	9.87632	0.704325
Ccdc50	0.341406	0.540105	9.94169	0.704663
Igkv4-72	0.0810568	0.877739	9.82686	0.704974
E2f1	0.0651054	0.729561	9.82579	0.705622
Cul9	0.0649175	0.73633	9.82626	0.705806
Fam114a2	0.208291	0.451512	9.87977	0.705818
Emc2	0.320899	0.545277	9.91919	0.70584
Lyrm1	0.090365	0.553426	9.83311	0.705989
Sec24a	0.175524	0.433067	9.86658	0.706009
Herc3	0.0979123	0.480516	9.83898	0.706601
Zfp180	0.111642	0.480754	9.83961	0.707511
Ralgapa2	0.0797878	0.551164	9.83236	0.707876
Ipo7	0.175346	0.426199	9.86601	0.708017
B4galt3	0.126928	0.448329	9.84767	0.708033
Cycs	0.583091	0.691351	10.1232	0.708358
Zfand5	0.205659	0.447468	9.88199	0.708372
Surf2	0.155321	0.432463	9.86051	0.70846
Vps51	0.103812	0.480381	9.84059	0.708591
Comt	0.253571	0.421217	9.89995	0.708607
Hint2	0.312151	0.521868	9.91928	0.708809
Lpcat1	0.218213	0.441766	9.88952	0.709193
AI987944	0.170468	0.43066	9.86858	0.709452
Pdhb	0.279167	0.486951	9.90836	0.709504
Tulp3	0.0849177	0.547458	9.83282	0.709573
Chp1	0.286243	0.506725	9.90899	0.709617
Dbf4	0.152518	0.43767	9.84548	0.709641
Ints1	0.0835518	0.546821	9.83294	0.710131
Ap5z1	0.0838686	0.54602	9.83314	0.71034
Stxbp1	0.0569384	0.718671	9.82595	0.71037
Atp6ap2	0.239384	0.458536	9.89462	0.710381
Gtf2ird2	0.0836225	0.545941	9.83348	0.710497
St3gal2	0.0908515	0.545501	9.83283	0.710872
Cdan1	0.0589933	0.714118	9.82562	0.711155
Agl	0.12242	0.434625	9.8478	0.711447
Arhgef4	0.0576551	0.712534	9.8257	0.711947
Fam222a	0.0382155	0.727223	9.8264	0.712245
Dnajc16	0.0568811	0.711825	9.82602	0.712464
Avl9	0.253445	0.476407	9.89956	0.71247
Knstrn	0.157238	0.469908	9.83935	0.713011
Ranbp2	0.166789	0.417084	9.8598	0.713141
Tmod1	0.0314496	0.725477	9.82573	0.713167
Ndufa9	0.282261	0.488229	9.90762	0.713233
Cep162	0.119277	0.442684	9.8479	0.713402
Usp16	0.232029	0.452106	9.89264	0.713855
Hist3h2a	0.119365	0.423353	9.85584	0.714166
Slc30a5	0.220917	0.451065	9.88904	0.714426
Nufip2	0.149534	0.421244	9.85284	0.714991
Rab1b	0.185254	0.427437	9.87189	0.715275
Slc35b1	0.174558	0.416261	9.86892	0.71532
Kif11	0.0938157	0.745831	9.82562	0.715454
Atg5	0.20665	0.432826	9.88109	0.717259
Nup62	0.151491	0.412242	9.85287	0.717501
Ubr2	0.160962	0.417928	9.86049	0.717521
Rassf3	0.202441	0.430505	9.88292	0.717721
Susd6	0.151172	0.414189	9.86029	0.717773
Nudt18	0.202363	0.445102	9.88088	0.718053
Guca1a	0.0535659	0.706485	9.82616	0.718307
Dnajb1	0.326326	0.514009	9.93313	0.718668
Gypc	0.129604	0.421468	9.84621	0.718794
Hddc2	0.202655	0.431516	9.87973	0.718811
Cdca8	0.127029	0.503146	9.83934	0.719349
Actn1	0.197627	0.36211	9.87629	0.719638
Gcn1l1	0.165706	0.408975	9.86122	0.719983
Copz1	0.380548	0.56999	9.94884	0.720724
Pnkp	0.230457	0.454627	9.89435	0.720742
Tmem230	0.250188	0.478129	9.90075	0.720982
Exosc4	0.249477	0.468234	9.89836	0.721488
Gm26890	0.100316	0.460375	9.84065	0.722363
Thg1l	0.131615	0.427882	9.8456	0.722419
Mfsd10	0.181379	0.409527	9.87625	0.722466
Scarb2	0.157114	0.406201	9.86095	0.722469
Mcoln2	0.0907386	0.457854	9.84121	0.722896
Arf3	0.306046	0.512375	9.92018	0.72344
Cep89	0.0541685	0.684856	9.8259	0.723515
RP23-235M8.7	0.0541684	0.684856	9.8267	0.723515
Gm26981	0.0541684	0.684856	9.82671	0.723515
Strap	0.381887	0.552105	9.95493	0.72355
Ccdc51	0.0801509	0.52457	9.83343	0.723633
Nedd8	0.693939	0.777135	10.2805	0.724277
Exd2	0.0801476	0.523105	9.83353	0.724401
Ncf4	0.485423	0.615492	10.0614	0.72442
Actr8	0.151092	0.416468	9.86192	0.724658
Gpd2	0.212561	0.433665	9.89001	0.724716
Ddx60	0.0996211	0.521911	9.83335	0.725432
Ap1s3	0.284634	0.499287	9.92071	0.725515
Pard6a	0.0851163	0.521375	9.83329	0.725542
Ankfy1	0.180199	0.419412	9.87528	0.725753
Hyou1	0.130509	0.425985	9.8478	0.726387
Lrwd1	0.151169	0.408309	9.85326	0.726487
Tceanc2	0.14649	0.407726	9.85611	0.7265
Ero1l	0.0997714	0.453135	9.83924	0.726651
Fut8	0.094778	0.450879	9.83995	0.726688
Setbp1	0.126173	0.412804	9.85657	0.727024
Asxl2	0.276234	0.469985	9.90814	0.727773
Cacul1	0.134682	0.413761	9.85479	0.728146
Trpv2	0.180254	0.411537	9.87486	0.728242
Parp16	0.0454894	0.674804	9.82612	0.728466
Gns	0.175507	0.409974	9.87637	0.728627
1110019D14Rik	0.0769785	0.67731	9.82673	0.728813
Copg1	0.181939	0.422475	9.87427	0.728903
Uri1	0.27568	0.490033	9.90936	0.729721
Oser1	0.491256	0.654065	10.0211	0.730013
Rbm12b2	0.0799336	0.513506	9.83407	0.730337
Dennd1a	0.148505	0.403796	9.86256	0.730354
Prps1l3	0.0787184	0.512215	9.83388	0.731151
Gm20186	0.142792	0.409364	9.84759	0.73121
Tmem199	0.134119	0.408227	9.85497	0.731486
Zfp568	0.0688475	0.675385	9.82614	0.731586
Gigyf2	0.195516	0.420557	9.88103	0.731645
Sf3a3	0.258522	0.462163	9.90571	0.73232
Herpud2	0.163354	0.412103	9.86972	0.732416
Ap4b1	0.0766075	0.509799	9.83335	0.732625
Tbrg1	0.411192	0.587458	9.96984	0.732669
Gorab	0.0838591	0.508805	9.8341	0.733232
Mtmr4	0.110126	0.445319	9.84051	0.733542
Cdc27	0.10835	0.444943	9.83984	0.733675
1700021F05Rik	0.115674	0.411456	9.84695	0.733952
4930503L19Rik	0.0526299	0.660609	9.82639	0.734216
Gm12258	0.0526292	0.660608	9.82669	0.734216
Klhl32	0.0526291	0.660608	9.82662	0.734216
Gm26873	0.0526291	0.660608	9.82724	0.734216
Armc10	0.191773	0.416717	9.88032	0.734653
Nt5c2	0.129725	0.393664	9.85435	0.734999
Znrf1	0.150623	0.376283	9.85863	0.735006
D5Ertd579e	0.131455	0.402851	9.85537	0.735033
Gm10269	0.121236	0.413702	9.84736	0.735104
Itgae	0.0853531	0.667812	9.82594	0.735278
Zfx	0.134126	0.402876	9.85519	0.735281
Rtn4rl1	0.0617745	0.661433	9.82544	0.735287
Fam96a	0.4595	0.604047	10.0105	0.735999
Adck5	0.0784786	0.504111	9.83325	0.736117
Zfp952	0.099166	0.442623	9.84049	0.736242
Rhot2	0.100022	0.443262	9.84002	0.736265
Ahcyl2	0.328935	0.531748	9.93299	0.736442
Epb41l2	0.133949	0.402071	9.85582	0.736576
Pggt1b	0.088721	0.439863	9.84148	0.736861
Gtf2e2	0.17578	0.408941	9.87478	0.737127
Phip	0.497915	0.641994	10.0376	0.738225
Rap1a	0.630719	0.724831	10.2106	0.738302
Plcb3	0.0503666	0.659468	9.82669	0.738306
Zfp511	0.176798	0.412683	9.87493	0.738877
Plp2	0.276274	0.462982	9.92932	0.739308
Tm6sf1	0.390729	0.550308	9.98744	0.739757
Dbndd2	0.0595621	0.647341	9.82645	0.740598
Gm26669	0.0596441	0.647782	9.8269	0.740713
Trmt10a	0.11737	0.408129	9.84779	0.74099
Zfp451	0.129933	0.398006	9.85398	0.741131
Nmi	0.293923	0.484691	9.92305	0.741577
Sp140	0.292723	0.480407	9.93624	0.741687
Steap3	0.0720686	0.703694	9.82533	0.741766
Ciao1	0.128333	0.39639	9.85577	0.741885
Nfat5	0.218256	0.409585	9.89719	0.742107
Synrg	0.147058	0.393003	9.86162	0.742484
Man1a	0.579894	0.689031	10.1587	0.742743
Fam49b	0.583488	0.707003	10.1132	0.743489
Adam9	0.0758677	0.490683	9.83438	0.7446
Ivd	0.094873	0.432221	9.84084	0.744664
Rpl7l1	0.366001	0.549438	9.9537	0.744721
Nin	0.128437	0.393651	9.85369	0.744739
Gm26852	0.0510905	0.63676	9.82702	0.744837
Stau1	0.126808	0.397049	9.85577	0.744879
Nudt8	0.157376	0.396977	9.87027	0.745545
Fam126b	0.0962942	0.429247	9.84102	0.745674
Mgat2	0.337301	0.520583	9.94511	0.745995
B4galt5	0.129037	0.388744	9.85714	0.746127
Acyp2	0.0557218	0.639283	9.82592	0.746829
Trim33	0.116321	0.39996	9.84765	0.747525
Psmb9	0.583523	0.689523	10.1441	0.747749
Ccnt2	0.405348	0.587515	9.96896	0.747919
Dpysl2	0.165864	0.37521	9.87571	0.748729
Mapre1	0.488249	0.636158	10.0237	0.748787
Os9	0.241142	0.428882	9.90888	0.748875
Slc44a2	0.312194	0.501681	9.93522	0.749147
Zfp874b	0.092911	0.481992	9.83427	0.74959
Mns1	0.0762474	0.501932	9.83147	0.74961
Dap	0.20631	0.376556	9.90292	0.749696
Gm20605	0.0615632	0.480923	9.8343	0.75028
Cdk9	0.318724	0.513433	9.93499	0.750646
H2afx	0.221194	0.346846	9.92427	0.750858
Gnb1	0.309044	0.481566	9.93076	0.751546
Extl2	0.0516628	0.625874	9.82651	0.751645
Ndor1	0.0792513	0.477476	9.83401	0.75259
Kdsr	0.127174	0.386337	9.8554	0.753085
Aldh4a1	0.0539095	0.618873	9.82623	0.75313
B230354K17Rik	0.0529123	0.617778	9.8262	0.753608
Camsap2	0.0804654	0.475089	9.83266	0.753765
Hnrnpa0	0.201828	0.367374	9.88581	0.75379
Lyrm5	0.109556	0.394746	9.84803	0.753855
Wbscr27	0.086906	0.621	9.82561	0.754228
Cdk5	0.11085	0.392731	9.84874	0.754732
Lgals3bp	0.110863	0.410505	9.83914	0.754786
Yars2	0.100945	0.418037	9.84062	0.754826
Slc25a36	0.154069	0.38307	9.86979	0.754928
Pex26	0.0495568	0.613303	9.82638	0.755376
Map3k12	0.0495558	0.613302	9.82642	0.755376
Sgsm2	0.0493871	0.61401	9.82663	0.755404
Nfkbid	0.151385	0.304511	9.8847	0.755619
Acp6	0.0916339	0.417752	9.84106	0.756323
Pdcd6ip	0.264027	0.447683	9.91568	0.756368
Dcps	0.267594	0.447363	9.91653	0.756836
Armcx2	0.0739136	0.470391	9.83437	0.75732
Srd5a3	0.153852	0.379484	9.87052	0.757668
Pwp2	0.0730233	0.469468	9.83359	0.757982
Slc35f5	0.0580838	0.608499	9.82697	0.758733
Sec61a2	0.103599	0.411327	9.84181	0.759053
Ubxn4	0.324477	0.492241	9.94541	0.759236
Zfp868	0.108073	0.389373	9.8482	0.759517
Sp3os	0.154392	0.372769	9.87615	0.759677
Tubb6	0.0388971	0.616925	9.82633	0.759706
Nubp2	0.199325	0.392291	9.88864	0.760202
Ric8	0.197211	0.405349	9.89073	0.76042
Ppp2r1b	0.134816	0.36798	9.85456	0.760616
Mvb12a	0.189644	0.395417	9.88912	0.760784
Vps25	0.0909063	0.411597	9.84157	0.760902
Oat	0.240437	0.412378	9.913	0.761174
Paip1	0.133755	0.361335	9.86301	0.761377
Aup1	0.358396	0.533932	9.95381	0.7618
Arntl2	0.05545	0.599454	9.8268	0.761975
Ckap2l	0.0699145	0.626217	9.8259	0.762133
Ipo5	0.151018	0.351251	9.86013	0.762231
Mrpl17	0.325091	0.488801	9.94327	0.762233
Sh3glb1	0.529541	0.660868	10.0696	0.762247
Asah1	0.124612	0.347254	9.86508	0.763747
Invs	0.135892	0.374385	9.86493	0.764107
Nudt13	0.072151	0.459528	9.83401	0.764277
Zc3h3	0.0904418	0.402588	9.84185	0.764524
Clcf1	0.147561	0.366064	9.87022	0.764637
Fancg	0.0716023	0.458975	9.83379	0.764648
Zfp94	0.0716012	0.458974	9.83509	0.764648
Nsa2	0.56993	0.667244	10.1387	0.765049
C230037L18Rik	0.0480223	0.590219	9.82663	0.765835
BC048403	0.0480217	0.590219	9.82681	0.765835
Gm13012	0.0480213	0.590218	9.82718	0.765835
Pelp1	0.0909264	0.402556	9.84075	0.765894
H60b	0.0476562	0.589692	9.82703	0.766501
Pla2g15	0.0540382	0.453382	9.83478	0.766746
Ap1ar	0.153011	0.359913	9.86913	0.767932
Sumf2	0.0572694	0.586834	9.82682	0.768078
Golgb1	0.315605	0.494066	9.94137	0.768307
Mbnl1	0.711347	0.764869	10.4907	0.76838
Lifr	0.0571124	0.60882	9.82703	0.768902
Npepl1	0.208064	0.405612	9.89509	0.768931
Trmt61a	0.0944992	0.397572	9.84051	0.769306
Mrps35	0.191686	0.384223	9.8887	0.769557
Pinx1	0.106683	0.370099	9.84846	0.769606
Rps6ka1	0.17792	0.357868	9.88178	0.769667
Bak1	0.180315	0.368006	9.88228	0.770567
Mpnd	0.272799	0.453317	9.92532	0.771185
Elac2	0.0902352	0.393945	9.84068	0.771215
Actr1b	0.136447	0.359268	9.86275	0.771237
Scmh1	0.105142	0.372497	9.84841	0.7714
Smim24	0.0730994	0.446059	9.8341	0.771577
Sec22a	0.0876725	0.397575	9.84194	0.771729
Gdpgp1	0.087672	0.397574	9.84235	0.771729
Coprs	0.03967	0.578888	9.82699	0.771858
Spink10	0.0544117	0.577437	9.82708	0.771934
Ndrg3	0.192646	0.371426	9.89009	0.771991
Gmps	0.181524	0.368119	9.8814	0.772005
Fbxo6	0.122964	0.358685	9.8564	0.773289
Mydgf	0.245601	0.417057	9.91093	0.773415
Slc30a9	0.136604	0.358708	9.86286	0.773827
Dedd	0.117907	0.35861	9.85662	0.774013
Dcaf6	0.0716948	0.443003	9.83359	0.774179
Twf2	0.327664	0.496354	9.95166	0.774614
Zmynd8	0.248511	0.422783	9.9135	0.774703
Ankrd50	0.0486962	0.570487	9.82678	0.775037
Homer3	0.0601916	0.570774	9.82695	0.775174
Heatr1	0.0616513	0.569603	9.82617	0.775539
Meis3	0.071108	0.441237	9.83348	0.775543
Lilra6	0.0619491	0.438418	9.8351	0.77557
Acbd5	0.121114	0.35608	9.85703	0.775879
Nadsyn1	0.0469651	0.568191	9.82737	0.776228
Tmem161a	0.0851863	0.39005	9.84118	0.776258
Tnfaip8	0.520397	0.648656	10.08	0.776278
Atg2b	0.0677556	0.43902	9.83322	0.776284
Kctd13	0.116886	0.361951	9.85633	0.776346
Il10rb	0.394905	0.567047	9.98093	0.776807
Laptm4a	0.489306	0.62201	10.0609	0.776817
Dapk2	0.0861774	0.438832	9.8344	0.777078
Gatad2b	0.334931	0.501188	9.95266	0.777226
Necap2	0.275622	0.433214	9.93239	0.777511
Ucp2	0.596741	0.673465	10.2443	0.777519
Snx13	0.0687642	0.438216	9.83423	0.777925
2410131K14Rik	0.0685705	0.43802	9.83446	0.777941
Tssc1	0.120977	0.354142	9.85534	0.778126
Gm26799	0.0560573	0.562952	9.82642	0.778629
Msl2	0.146876	0.346593	9.86981	0.778761
Dcaf7	0.149423	0.353429	9.86935	0.779179
9130221H12Rik	0.0545657	0.561603	9.82635	0.779186
Alg8	0.060954	0.564098	9.82653	0.779416
Tnpo1	0.129515	0.347957	9.86224	0.779502
Bora	0.0603144	0.563889	9.8262	0.779854
Ccdc173	0.0415167	0.561802	9.82703	0.779948
Iqce	0.0701126	0.432772	9.83378	0.780262
Ap1m1	0.302552	0.484658	9.93792	0.780295
Coq5	0.182656	0.365841	9.88902	0.780542
Piezo1	0.092852	0.431112	9.83337	0.780839
Pdzd11	0.135669	0.34857	9.86209	0.780934
4833439L19Rik	0.124931	0.348478	9.86344	0.780998
Unc50	0.302125	0.480229	9.93497	0.781237
Rmnd5a	0.115337	0.358036	9.84753	0.781248
Mta1	0.0956587	0.382274	9.83963	0.781334
Pdk1	0.102561	0.352461	9.84805	0.781727
Faap100	0.100856	0.363565	9.84885	0.781818
Rc3h1	0.12894	0.347793	9.85564	0.781849
Pdcd7	0.0850372	0.384278	9.84111	0.781947
Rcor3	0.0707388	0.431534	9.83375	0.782057
Mast2	0.0528688	0.554127	9.82648	0.78242
Acap2	0.128929	0.35028	9.86356	0.782449
Ptprs	0.0617626	0.560143	9.82691	0.782709
Coil	0.0689563	0.429673	9.83363	0.783277
Pfkfb4	0.0494644	0.427038	9.83474	0.78351
Abhd17c	0.0789345	0.427707	9.83286	0.783731
Luzp1	0.0562756	0.551332	9.82646	0.784045
Atp6v0a2	0.1214	0.343495	9.85549	0.784199
Orai2	0.138594	0.336784	9.8625	0.78432
Spred2	0.0448223	0.552034	9.82612	0.784412
Tsta3	0.143697	0.34884	9.8696	0.784428
Psme4	0.120137	0.347713	9.85549	0.784513
Elp6	0.0718349	0.426487	9.83423	0.784574
Smdt1	0.557237	0.658023	10.1431	0.784799
Npepps	0.171806	0.348001	9.88286	0.784861
Map4	0.128332	0.349556	9.86228	0.785174
9430016H08Rik	0.121282	0.346515	9.85584	0.785546
Pwp1	0.0994279	0.353134	9.84805	0.785952
Dpf2	0.215418	0.397627	9.90215	0.786356
Fnta	0.242508	0.417406	9.91416	0.78642
Jmjd8	0.0760126	0.423618	9.83388	0.78643
Atg4c	0.044957	0.54513	9.8272	0.78651
Chmp4b	0.330618	0.458559	9.96959	0.786711
Ccdc130	0.0837916	0.377746	9.84298	0.786865
Ildr1	0.0442738	0.544503	9.82714	0.78692
Mafk	0.0973138	0.347857	9.84941	0.787167
Enah	0.10208	0.363472	9.84316	0.787291
Stk4	0.269823	0.413116	9.93268	0.787563
Rsu1	0.300593	0.453001	9.95447	0.787584
Golga7	0.293341	0.467208	9.93635	0.787635
Mybl2	0.0688377	0.558396	9.82583	0.78794
Gm6793	0.042029	0.541872	9.82701	0.788109
Hnrnph1	0.322133	0.475777	9.95066	0.788651
Dock11	0.178185	0.360878	9.89136	0.788786
Zfp524	0.107507	0.350973	9.8485	0.788872
Parp4	0.112571	0.341675	9.85599	0.789242
Slc35c1	0.112827	0.346963	9.85648	0.789305
Cltc	0.324751	0.490906	9.94927	0.789418
Itfg1	0.151706	0.340159	9.8777	0.790031
Taz	0.316218	0.490613	9.9523	0.79018
Sptlc2	0.151264	0.349916	9.87849	0.790547
Ethe1	0.165926	0.327226	9.89327	0.790857
Asb3	0.097771	0.35318	9.85042	0.790873
Dr1	0.153147	0.349264	9.87656	0.791009
Ccdc82	0.0660208	0.417841	9.83432	0.791039
Ddx31	0.0684457	0.414842	9.83437	0.791504
3110002H16Rik	0.0817141	0.370441	9.84204	0.791552
Cpne3	0.159118	0.317438	9.88054	0.79158
Rgp1	0.0718092	0.415777	9.83358	0.791918
Sqstm1	0.264978	0.440528	9.92729	0.792065
Gstt2	0.0983449	0.338135	9.84908	0.792265
Dcaf12	0.229321	0.402633	9.91736	0.792397
Pigt	0.235967	0.407836	9.91566	0.793087
Dnajc7	0.470693	0.576698	10.1132	0.793107
Fam120a	0.151755	0.321161	9.87341	0.793422
Usp40	0.0814929	0.334275	9.84828	0.793513
Rrs1	0.19765	0.364946	9.90169	0.793976
Kctd20	0.139757	0.333429	9.87179	0.794355
Tbl3	0.114296	0.339262	9.84866	0.794443
Tes	0.184927	0.339073	9.89614	0.794582
Pja2	0.102701	0.330885	9.85728	0.79463
Phpt1	0.275097	0.435499	9.93092	0.794726
Taf7	0.175209	0.356785	9.89114	0.794982
Mier3	0.066787	0.408232	9.83387	0.795078
Wbp1l	0.136545	0.340715	9.87171	0.795572
Tubgcp2	0.0987974	0.360943	9.84123	0.795895
Nom1	0.124905	0.329409	9.86322	0.796104
Gars	0.151751	0.324055	9.8757	0.796165
Tmem63b	0.0565341	0.524155	9.82742	0.796361
Atp2c1	0.207381	0.390738	9.90531	0.796601
Siae	0.0434293	0.523105	9.82709	0.796727
Zfp235	0.0434298	0.523105	9.8272	0.796727
Gm14508	0.0408725	0.52256	9.82686	0.797044
Hyal1	0.0653086	0.408437	9.83507	0.797081
Coa7	0.0861662	0.361531	9.84155	0.797235
Zbtb14	0.0897121	0.360327	9.84226	0.79732
Angel2	0.290785	0.462376	9.93784	0.797461
Rnf166	0.166866	0.332324	9.88418	0.797546
Rsad2	0.0179564	0.5908	9.82751	0.797648
D16Ertd472e	0.0982877	0.337712	9.84858	0.798446
Stag2	0.222385	0.384306	9.91026	0.799118
Far1	0.230464	0.402438	9.91712	0.799634
Cox11	0.101918	0.336564	9.84817	0.799852
Ass1	0.162611	0.250054	9.9157	0.800919
Atxn2	0.0843665	0.355598	9.84069	0.801091
Poli	0.0785804	0.356873	9.84237	0.801378
Triap1	0.191836	0.359288	9.89743	0.801379
Ppwd1	0.112098	0.328562	9.857	0.801616
Wdr77	0.121349	0.325012	9.86279	0.802136
Mboat7	0.130623	0.327918	9.87142	0.80221
Krcc1	0.413676	0.56025	10.0057	0.802598
PISD	0.367656	0.491702	10.0245	0.802637
Yipf3	0.174612	0.350072	9.89163	0.802902
Dmtf1	0.144998	0.328786	9.87705	0.803202
Frmd8	0.133181	0.310654	9.86899	0.803336
Arl8b	0.190127	0.360545	9.89621	0.803415
Acp2	0.0527682	0.389344	9.83475	0.804059
Adrbk1	0.302729	0.446569	9.95446	0.804155
Bzw2	0.18815	0.317273	9.88992	0.80426
Tuba1c	0.13244	0.294542	9.86449	0.804514
Lypla1	0.258804	0.429775	9.928	0.804708
1600002K03Rik	0.108078	0.32441	9.85682	0.805007
Sri	0.620036	0.704863	10.2405	0.805379
Ndel1	0.160168	0.34426	9.8853	0.805411
Baz1a	0.352228	0.492118	9.98371	0.80555
Lsm1	0.288886	0.462605	9.93664	0.805645
AI606181	0.0437032	0.503695	9.82662	0.805752
Mtmr9	0.0419015	0.50141	9.82704	0.806863
Tcea2	0.0419018	0.50141	9.82731	0.806863
Fchsd1	0.0419004	0.501409	9.82699	0.806863
Ngfrap1	0.187797	0.296074	9.90485	0.806927
Commd6	0.305718	0.468324	9.94838	0.807195
Unc119	0.196747	0.357842	9.91344	0.80759
Fam107b	0.401778	0.543689	10.0083	0.807627
Tap1	0.231029	0.3701	9.92378	0.808074
Mrpl1	0.144296	0.320335	9.8786	0.80833
Gm14698	0.144669	0.321748	9.87672	0.808675
Stk38	0.302264	0.428617	9.96924	0.808864
Clpb	0.0834751	0.343205	9.84093	0.808872
Ptp4a2	0.643743	0.713813	10.3278	0.809031
Ndufaf1	0.0957308	0.32735	9.84982	0.809237
Clybl	0.0475651	0.49507	9.82659	0.809659
Blcap	0.0768208	0.341684	9.84305	0.810366
Mzt2	0.0714668	0.384209	9.83316	0.81059
Golga5	0.105362	0.323374	9.85793	0.810637
Faf1	0.0775628	0.345794	9.84186	0.810701
Hdac3	0.144958	0.324624	9.87778	0.810882
Cpsf4	0.12717	0.314949	9.86449	0.811244
Gm21781	0.0195445	0.490879	9.8268	0.811544
Lin7c	0.131068	0.324987	9.87092	0.811905
Ddx6	0.207217	0.359971	9.9099	0.812282
Api5	0.199071	0.352216	9.90441	0.812683
2210016F16Rik	0.204559	0.360984	9.90891	0.812702
Lmtk2	0.0445092	0.488255	9.8269	0.81281
Gm29666	0.0644116	0.486935	9.82709	0.813273
Hdac5	0.0913559	0.325282	9.85108	0.813785
Ercc8	0.0637635	0.382005	9.83432	0.813846
Vwa5a	0.0628516	0.378243	9.83396	0.814019
Pacs2	0.0841245	0.378055	9.83343	0.814303
Tspan4	0.0622813	0.492439	9.82777	0.814432
Rfxap	0.156287	0.324445	9.88405	0.814463
Rab10os	0.154545	0.328566	9.88487	0.814493
G2e3	0.0777577	0.377725	9.83439	0.815218
Prpf8	0.156215	0.323269	9.88273	0.815301
Tsen15	0.0932699	0.321185	9.84944	0.81543
Rabgap1	0.113246	0.313186	9.86566	0.815794
Gm26857	0.054481	0.481028	9.82785	0.816004
Malsu1	0.130174	0.310811	9.87007	0.81647
Nacc1	0.0824658	0.336802	9.84135	0.816604
Ormdl2	0.204808	0.346088	9.91023	0.816685
Alkbh1	0.235073	0.37547	9.92844	0.816689
Gorasp1	0.0403759	0.480037	9.82716	0.816919
Agbl3	0.0403754	0.480036	9.82708	0.816919
Uhrf2	0.304279	0.454157	9.95579	0.817
Rsrc1	0.135636	0.306192	9.87901	0.817013
Alkbh6	0.127683	0.316593	9.87291	0.817054
Tmem55b	0.384277	0.535224	10.0027	0.817091
Zfp747	0.0602471	0.377637	9.83536	0.817144
Sin3b	0.334387	0.494945	9.96525	0.817724
Gm10094	0.107474	0.307248	9.85692	0.81817
2810474O19Rik	0.310349	0.430138	9.98134	0.819285
Gdpd3	0.0691763	0.331797	9.84238	0.81945
Trappc4	0.349284	0.510073	9.97121	0.820533
Brd8	0.214168	0.362297	9.91707	0.82089
Wwox	0.062222	0.371413	9.83477	0.820998
Tbc1d17	0.164882	0.33163	9.89304	0.821862
2810454H06Rik	0.0701014	0.367235	9.83456	0.822159
Tmem135	0.0755488	0.32882	9.84291	0.822929
Cdk12	0.224714	0.3747	9.92357	0.822968
Ube2n	0.441916	0.569107	10.0365	0.823111
Kif1b	0.114072	0.295317	9.84768	0.823119
Hnrnpul2	0.283031	0.439818	9.9423	0.823328
St7	0.0407593	0.464699	9.82669	0.823419
Secisbp2l	0.104035	0.294856	9.86588	0.824056
Csrp1	0.134369	0.2925	9.87028	0.824288
Slc17a5	0.0628733	0.360777	9.83504	0.824497
Mipol1	0.0536104	0.462485	9.8276	0.824699
Sdccag3	0.149004	0.317861	9.88507	0.824972
Zfp703	0.0415597	0.462265	9.82692	0.825228
Nicn1	0.0402847	0.460788	9.82744	0.825787
Nek6	0.0334041	0.459753	9.82697	0.826133
Ing5	0.0952707	0.292338	9.85813	0.826183
Birc6	0.286953	0.420599	9.95753	0.826233
Mllt11	0.081709	0.304616	9.85003	0.826281
Derl1	0.278735	0.424339	9.95278	0.826314
Mesdc1	0.0812038	0.32218	9.84215	0.826394
Nsun5	0.0736652	0.326377	9.84258	0.826523
Wdsub1	0.0388519	0.458975	9.82684	0.826895
Sgsm3	0.0388509	0.458974	9.82703	0.826895
Gm28048	0.0388506	0.458974	9.82772	0.826895
Arrb2	0.166711	0.289295	9.89986	0.827059
2019-09-02	0.166128	0.320238	9.89117	0.827762
Ep300	0.119141	0.298019	9.87141	0.828355
Hcfc2	0.0750774	0.323003	9.84221	0.828394
Alkbh2	0.0743791	0.318054	9.84268	0.828663
Brf1	0.0954249	0.303964	9.84963	0.828753
Trappc13	0.099378	0.301617	9.8571	0.829564
0610009L18Rik	0.0330794	0.451615	9.82746	0.829704
Mplkip	0.21143	0.365519	9.91694	0.829787
Zfp958	0.0576347	0.358211	9.83523	0.830138
Zw10	0.0624363	0.356445	9.83443	0.830179
Btbd10	0.0723023	0.320069	9.84275	0.830605
Samd1	0.0406976	0.449622	9.82686	0.830636
Cnot1	0.157757	0.298217	9.88424	0.83077
Crtc3	0.146843	0.29764	9.88484	0.83093
Fam195a	0.0705805	0.446867	9.82629	0.831102
Lrch4	0.0855425	0.305404	9.85196	0.831646
Gk	0.040038	0.444892	9.82708	0.832123
Als2cl	0.0641638	0.444087	9.82605	0.832382
Bcl2l11	0.0871449	0.282783	9.85033	0.832388
Timm22	0.146782	0.30394	9.8854	0.832753
Gtf2e1	0.0705643	0.318189	9.84291	0.832833
Srbd1	0.0633025	0.351419	9.83419	0.832837
Me2	0.196615	0.324027	9.91084	0.833015
Hbp1	0.156654	0.309735	9.89668	0.833174
2810004N23Rik	0.158425	0.279663	9.89323	0.833478
Tle3	0.116199	0.281441	9.86287	0.833606
Plekho2	0.0973722	0.275131	9.86527	0.833638
Rmi2	0.00102261	-0.221287	9.82936	0.833714
Polk	0.0654638	0.34776	9.83461	0.83405
Dnajc24	0.102262	0.286604	9.85651	0.83418
Chmp5	0.261554	0.418312	9.94339	0.834462
Srp19	0.312138	0.434443	9.97934	0.834475
Tiparp	0.0817028	0.297855	9.85217	0.834567
Ncf1	0.199617	0.333924	9.9336	0.834613
Scaf8	0.0861449	0.299307	9.84972	0.834824
Tmem127	0.0934529	0.288219	9.84953	0.834938
9330151L19Rik	0.0577748	0.3502	9.83506	0.835018
Lpgat1	0.110595	0.286762	9.86654	0.835104
Ankrd39	0.0978668	0.292604	9.85709	0.8352
Map3k14	0.108093	0.293803	9.86595	0.835783
Hus1	0.0563711	0.348701	9.83476	0.836184
Higd2a	0.428849	0.555954	10.0347	0.836488
Mpv17l	0.0943808	0.281585	9.8677	0.836677
Gtf2h5	0.339602	0.475602	9.98274	0.836732
Elk3	0.154707	0.311321	9.89512	0.836738
Arl6ip4	0.195811	0.329423	9.91685	0.837016
Etf1	0.215129	0.333839	9.92337	0.837153
Apoe	0.359107	0.386009	10.6227	0.837363
Tlcd1	0.049207	0.436041	9.82657	0.837509
2210016L21Rik	0.155645	0.309961	9.89355	0.837579
Mrpl14	0.338456	0.482533	9.97559	0.838197
Ppp5c	0.12219	0.289116	9.87141	0.838217
Rbm33	0.0989002	0.279333	9.85721	0.838263
Mafg	0.0741996	0.303485	9.84226	0.838332
Spop	0.418371	0.554353	10.0261	0.83897
Proser1	0.0964893	0.290955	9.85764	0.83901
Urm1	0.11828	0.279215	9.87214	0.839202
Srebf2	0.147006	0.290368	9.88797	0.839257
Sphk2	0.0831756	0.296105	9.85007	0.839363
Derl2	0.251175	0.408112	9.936	0.839503
Plscr3	0.0761944	0.306372	9.84276	0.839509
Sdf2	0.155402	0.304126	9.89325	0.839614
Slc24a5	0.0573172	0.303734	9.84235	0.840347
Cdc42ep3	0.168008	0.302715	9.9074	0.840409
Pole2	0.0524979	0.426799	9.82626	0.840437
Slc30a6	0.0575371	0.34178	9.83539	0.840464
Mvd	0.0551182	0.339965	9.83457	0.840509
Snx6	0.129574	0.289816	9.88089	0.840709
Myeov2	0.511699	0.603046	10.1429	0.840867
Adssl1	0.0830368	0.277978	9.84437	0.840875
Dhx37	0.036842	0.426577	9.82721	0.841353
B3galt6	0.059062	0.338187	9.83449	0.841547
Zfp574	0.0698003	0.307463	9.84283	0.841616
Wasl	0.0844472	0.283882	9.84986	0.842011
Cited4	0.0432908	0.440936	9.827	0.842149
Acp5	0.359339	0.472994	10.0251	0.842377
Ano6	0.0836008	0.289848	9.85013	0.842973
0610009B22Rik	0.10011	0.27814	9.85745	0.843074
Fam53c	0.0546606	0.338681	9.83476	0.843151
Celf2	0.559116	0.6457	10.1994	0.843199
Usp3	0.168393	0.309746	9.90034	0.843238
Txndc15	0.131854	0.281644	9.87829	0.843585
Timm50	0.121033	0.276573	9.87171	0.843843
Chm	0.0626813	0.333688	9.83533	0.843891
Wdr61	0.182928	0.314157	9.91872	0.844189
Zfp46	0.0342132	0.418657	9.82743	0.844784
Bbs2	0.0348683	0.418978	9.82767	0.845072
Ttll3	0.000515361	-0.218321	9.83133	0.84525
Zfp775	0.0365235	0.418955	9.82774	0.845659
Stk24	0.253659	0.401939	9.94137	0.846518
Slc2a12	0.0358062	0.417751	9.82811	0.846608
Tom1l2	0.0358057	0.417751	9.82756	0.846609
Dcun1d4	0.0348513	0.417042	9.82754	0.846649
Xlr4b	0.132642	0.271573	9.87976	0.846668
Ndufaf7	0.085208	0.291877	9.8427	0.846787
Clpp	0.186002	0.323618	9.91313	0.846841
Aifm1	0.106975	0.27045	9.85701	0.846902
Pura	0.183468	0.295512	9.91944	0.847071
Xaf1	0.108578	0.253118	9.87281	0.847661
Spata2l	0.0440667	0.41316	9.82803	0.847698
Man1b1	0.0939305	0.276414	9.8578	0.847868
Ubc	0.286932	0.414533	9.96649	0.847897
Fah	0.00939676	0.408328	9.82695	0.848132
Itgb1	0.139822	0.199898	9.92208	0.848315
Cd33	0.0485117	0.414449	9.82863	0.848543
AU022252	0.0816504	0.278566	9.85055	0.849368
Zdhhc3	0.115715	0.267327	9.86325	0.849548
Ube2l6	0.0684472	0.216111	9.87174	0.849705
Gpcpd1	0.314103	0.444198	9.98693	0.849713
Pitrm1	0.0123324	-0.158281	9.8395	0.850162
Hexb	0.258731	0.398235	9.96159	0.850247
Phactr4	0.0554624	0.325184	9.83492	0.850579
4930522L14Rik	0.0615975	0.324419	9.83484	0.850639
9530034E10Rik	0.0669527	0.294751	9.84491	0.850836
Cyld	0.140607	0.282017	9.88671	0.851082
Mettl9	0.134662	0.235124	9.88804	0.851523
Ndufaf3	0.160385	0.300684	9.90136	0.851616
Dnajc5	0.239425	0.374346	9.94147	0.851908
Otud5	0.1173	0.27041	9.87208	0.851932
Gm9803	0.066723	0.294481	9.84297	0.852177
Rab24	0.233283	0.37419	9.93857	0.852261
Nutf2	0.185319	0.273211	9.92654	0.852579
Akap13	0.487511	0.573652	10.1485	0.853311
Ubl3	0.262434	0.397608	9.95913	0.853449
Dguok	0.312392	0.451436	9.97572	0.853455
Cd164	0.235209	0.366276	9.9415	0.854318
Rnaset2b	0.0525905	0.3204	9.83536	0.854881
Xiap	0.168133	0.299698	9.90642	0.855177
Cdk19	0.098839	0.264742	9.86617	0.855278
Dnajc2	0.19543	0.310492	9.92636	0.855378
Kifc1	0.0515953	0.395961	9.8263	0.85539
Rnf6	0.168454	0.312629	9.90993	0.855438
Trp53bp2	0.0350242	0.398649	9.82748	0.855531
Toporsos	0.253977	0.384252	9.9545	0.855921
Pex6	0.0518556	0.319572	9.83434	0.855949
Accs	0.0401277	0.39334	9.82732	0.856981
Ypel5	0.118257	0.268433	9.88312	0.85718
Capn10	0.0278955	0.391623	9.82771	0.857407
1600014C10Rik	0.000853835	-0.0801157	9.85804	0.857814
R3hdm4	0.256252	0.386035	9.96257	0.858361
Setd1b	0.114682	0.258765	9.87151	0.858375
Tfb1m	0.0426432	0.388268	9.82746	0.858951
Atxn7	0.106061	0.260265	9.86388	0.858964
Sgpl1	0.0793563	0.253617	9.85806	0.859096
Bphl	0.0781422	0.270849	9.85144	0.859209
Msl1	0.168532	0.297816	9.90682	0.859289
Zfp367	0.0614505	0.310139	9.83503	0.859632
Emp1	0.0303228	0.380626	9.82721	0.859719
Dynlt3	0.176832	0.310292	9.91862	0.859853
Itpa	0.126254	0.245373	9.87221	0.860175
Usp47	0.000101971	-0.0757691	9.84794	0.86061
Smc1a	0.165137	0.267049	9.90905	0.860684
Mapkap1	0.121755	0.275849	9.88068	0.861101
Vdac3	0.307831	0.43023	9.99142	0.861238
Ppp1r11	0.534964	0.637454	10.147	0.861266
Lrrc42	0.0508706	0.310584	9.83531	0.861554
Tubg1	0.0783829	0.254095	9.85704	0.861858
Ppme1	0.0641257	0.282098	9.84251	0.862009
Kdm4a	0.0750573	0.264542	9.85138	0.862112
Mrpl49	0.123621	0.252903	9.88789	0.862173
Vamp2	0.130436	0.279178	9.88943	0.862194
Emc8	0.131895	0.260139	9.88601	0.862239
Ddx28	0.0504772	0.305125	9.83587	0.862569
Mlf2	0.261721	0.396553	9.95234	0.862742
Heatr5b	0.0346463	0.381931	9.82767	0.862781
Gm10263	0.265571	0.397909	9.95702	0.862975
Ndufa8	0.392337	0.511528	10.0281	0.863013
Oxa1l	0.203549	0.327335	9.92714	0.86324
Arfrp1	0.160257	0.297883	9.9075	0.863852
Dctn3	0.326229	0.455895	9.98462	0.864014
Qk	0.116857	0.254999	9.88086	0.864205
Pmm2	0.130747	0.274189	9.88771	0.864301
Rhbdd3	0.0351317	0.380375	9.8272	0.864489
Sgip1	0.00560164	0.375918	9.82799	0.864688
Prmt6	0.0740166	0.274729	9.84271	0.864959
Adprm	0.0763991	0.265523	9.85127	0.86529
Lrrc28	0.0505277	0.302773	9.83568	0.865918
Slirp	0.277543	0.391611	9.9729	0.86603
Pphln1	0.0798139	0.259947	9.85099	0.866604
Ccdc47	0.1321	0.264976	9.89503	0.866639
Asl	0.0750213	0.264118	9.85001	0.866923
Mak16	0.164257	0.289223	9.90856	0.86707
Dctpp1	0.136108	0.229637	9.90066	0.867376
Rae1	0.169877	0.290655	9.91451	0.867721
Ncaph2	0.164641	0.28553	9.90718	0.867858
Ccdc12	0.509845	0.61022	10.129	0.867859
Rbl1	0.00558878	-0.0959197	9.8385	0.867965
Chd7	0.155703	0.268896	9.90932	0.868233
Smim20	0.266226	0.399517	9.96064	0.868294
Golga4	0.114797	0.250059	9.88023	0.868321
Stac2	0.0188833	0.366928	9.828	0.868364
Irf1	0.147862	0.252792	9.91151	0.869683
Fam26f	0.0776491	0.2463	9.85231	0.869772
1500011K16Rik	0.16997	0.28726	9.9198	0.869774
Osbpl8	0.0772209	0.254545	9.85093	0.869858
Pdcd6	0.328432	0.454859	9.98945	0.870263
Yars	0.0731172	0.266384	9.84238	0.87053
Was	0.138133	0.272217	9.89658	0.870797
2019-03-05	0.144452	0.232439	9.89586	0.870817
Pomp	0.52663	0.60785	10.1926	0.870909
Usp11	0.0457925	0.289861	9.83621	0.871171
Idnk	0.271994	0.395557	9.96638	0.871266
Wipf2	0.0793714	0.248	9.84916	0.871794
Ywhag	0.133395	0.266006	9.89433	0.872144
Dock9	0.0365967	0.363799	9.82737	0.872528
Gm12166	0.298566	0.438491	9.97221	0.872975
Ptrhd1	0.111018	0.23956	9.87397	0.873109
Nol12	0.193903	0.324774	9.92639	0.873529
Atp7a	0.02953	0.356932	9.82797	0.873593
Tmem59	0.485422	0.590917	10.1083	0.873686
Slc37a4	0.0489145	0.292684	9.83545	0.873788
Dhx35	0.0331198	0.360294	9.8276	0.87421
Snapc5	0.254622	0.385489	9.95779	0.874433
Zfyve26	0.0321693	0.359305	9.82779	0.874572
Thoc3	0.106395	0.24552	9.87283	0.874679
Ppa2	0.111087	0.23003	9.87339	0.874714
Snx1	0.150071	0.273021	9.90205	0.875186
Map3k8	0.0691224	0.232473	9.86943	0.875225
Hiatl1	0.093787	0.251595	9.86597	0.875241
Ostm1	0.105534	0.252097	9.87501	0.875651
Sfi1	0.122173	0.24469	9.88925	0.876325
Tmed8	0.0603692	0.26385	9.8441	0.876446
Ube2r2	0.185366	0.311768	9.9276	0.876831
Polrmt	0.048522	0.285481	9.8355	0.877062
Stxbp2	0.144005	0.277299	9.90348	0.87718
Dhx30	0.189512	0.321636	9.92936	0.877328
Akirin1	0.243256	0.379368	9.95388	0.877418
Dnajc17	0.0597205	0.258789	9.84315	0.877544
Maz	0.00968424	-0.0560963	9.87368	0.878139
Emc3	0.181587	0.314343	9.92158	0.87821
Ppm1f	0.0373535	0.350438	9.82759	0.878267
Suv420h1	0.112858	0.245318	9.88155	0.878437
Slc39a13	0.00377358	-0.14264	9.83099	0.879183
Rab11fip4	0.0542059	0.343916	9.82641	0.879223
Znhit1	0.155468	0.270108	9.91548	0.879472
Ctbp2	0.051985	0.276874	9.83612	0.879806
Vma21	0.128792	0.249933	9.89476	0.880032
Atp6ap1	0.210037	0.339337	9.94351	0.880101
Tyw3	0.0415302	0.344922	9.82784	0.880148
Dctn6	0.118458	0.240996	9.88018	0.880158
Icosl	0.148887	0.265739	9.93306	0.88036
Nrd1	0.177267	0.294606	9.92276	0.880396
Ubash3a	0.0172024	-0.136561	9.82945	0.880994
Phf3	0.130065	0.256193	9.89369	0.881345
Nfu1	0.153585	0.279904	9.90954	0.881363
Rangap1	0.112615	0.225665	9.88115	0.88148
Zfp592	0.0708501	0.246642	9.85089	0.881762
4933404O12Rik	0.049183	0.335568	9.82685	0.881801
Arsa	0.030629	0.342178	9.828	0.881933
Nsun3	0.0428089	0.278577	9.83609	0.881948
Srsf11	0.45332	0.55081	10.1012	0.881998
Surf4	0.122461	0.243895	9.88646	0.882141
Mob3c	0.0645033	0.236239	9.85233	0.882444
Micu1	0.0871378	0.235161	9.86866	0.882744
Gid8	0.114657	0.239794	9.88772	0.88311
Limd1	0.231826	0.354	9.95228	0.883112
Ric1	0.0542659	0.24708	9.84484	0.883423
Ccsap	0.067941	0.266852	9.83587	0.883822
Trim24	0.0745317	0.241095	9.85178	0.883845
Arpc4	0.539399	0.622287	10.2052	0.883977
Ercc5	0.05585	0.27311	9.83539	0.884478
Slfn2	0.436855	0.524007	10.156	0.884533
Sgpp1	0.0858857	0.232519	9.85814	0.884714
Abcb4	0.0209498	-0.236131	9.83152	0.885136
H2-Q4	0.300072	0.410807	10.0031	0.885255
Ube2z	0.0674523	0.237236	9.85105	0.885388
Akr1a1	0.425321	0.520424	10.0918	0.885521
Acadsb	0.0442502	0.272577	9.83543	0.88565
Aldh9a1	0.00713922	-0.0373134	9.85718	0.88617
Pigh	0.0581892	0.24774	9.84427	0.886406
Fam69a	0.224576	0.349296	9.95524	0.886572
Safb2	0.226935	0.347825	9.95169	0.886573
Rft1	0.029267	0.267732	9.83635	0.886617
Ccdc28b	0.0775167	0.224862	9.85205	0.886809
Mprip	0.000434289	-0.0420838	9.84744	0.887182
Zfp81	0.0391766	0.267989	9.83535	0.887602
Il21r	0.131292	0.236029	9.91236	0.887725
Eif3b	0.184019	0.281986	9.93296	0.888071
Yae1d1	0.0840428	0.227074	9.85949	0.888111
Npc1	0.0452129	0.266666	9.83609	0.888144
Dync1i2	0.284878	0.405664	9.98456	0.888585
Snx16	0.0597605	0.25667	9.83689	0.889378
Cep85	0.0326393	0.327428	9.82767	0.889547
Pak1ip1	0.148864	0.268138	9.90893	0.889615
Zfp330	0.127887	0.252353	9.89596	0.889907
Epn1	0.238081	0.354175	9.96376	0.890163
Zfp236	0.0477264	0.263472	9.83555	0.890214
Gfer	0.0974294	0.213689	9.86564	0.890386
Ap3m2	0.0459175	0.266476	9.83587	0.890407
Pdss1	0.00614154	-0.108914	9.82943	0.890587
1110034G24Rik	0.0840942	0.215878	9.85836	0.890688
Dgat1	0.051637	0.26079	9.83661	0.890979
Tmub2	0.0680359	0.234061	9.85233	0.891209
Mtx1	0.106999	0.237637	9.88211	0.891267
Ogfod2	0.000816145	-0.0205808	9.85724	0.891414
Exoc4	0.0923434	0.22794	9.86697	0.891488
Jmjd4	0.032032	0.323924	9.828	0.891925
Cdc26	0.276187	0.395141	9.97767	0.892086
Gm12802	0.0310459	0.322809	9.82846	0.892093
Fto	0.091462	0.222537	9.867	0.89266
Amn1	0.0996635	0.217945	9.8759	0.892918
Cfap36	0.0845458	0.225354	9.86689	0.89295
Arl4c	0.0980373	0.1068	9.92592	0.893054
Pogk	0.0341062	0.312886	9.82731	0.893915
Becn1	0.182581	0.289274	9.93388	0.894174
Brd1	0.056774	0.237691	9.84274	0.894293
Gm5900	0.14699	0.270734	9.90873	0.894423
Zfp623	0.0282253	0.319572	9.82795	0.894507
Pigw	0.0282246	0.319571	9.82818	0.894508
H2-T24	0.0282248	0.319572	9.82831	0.894508
Morf4l2	0.152142	0.228313	9.92629	0.894539
Lancl1	0.00125531	-0.0323484	9.84771	0.894643
Arid4a	0.132552	0.238837	9.91051	0.895027
Zmynd11	0.125027	0.24056	9.89679	0.895111
Cyb561d1	0.0287099	0.251845	9.8359	0.89513
Glg1	0.106257	0.226538	9.88238	0.895269
Cog8	0.134338	0.250747	9.90396	0.895272
Polr2h	0.111506	0.221373	9.88067	0.895305
Gm15417	0.00114545	-0.104365	9.83	0.895468
A230046K03Rik	0.103084	0.226251	9.88351	0.895487
Smpd4	0.00298579	-0.100194	9.82926	0.895514
Anapc1	0.08652	0.221358	9.85814	0.89577
Gcsh	0.0800646	0.222688	9.84227	0.89583
Peli1	0.272397	0.347107	10.0266	0.896145
Atp6v1b2	0.136635	0.245369	9.91207	0.896458
