## Supplementary material for "Single-Cell Transcriptomic Analysis of mIHC Images via Antigen Mapping": Supplemetary Table 2 (part 2 of 3)

### Sheet: cluster_CD4_cDCs (continued)
	logFC	unshrunk.logFC	logCPM	PValue
Tnpo3	0.298569	0.409504	10.0114	0.896575
Zfp113	0.044346	0.257219	9.83608	0.896639
Adam17	0.0960316	0.225703	9.87564	0.896641
Oas1a	0.0481378	0.306594	9.82843	0.896648
Hmgxb4	0.0622576	0.234607	9.84376	0.897093
Prkag2	0.0472806	0.254133	9.83581	0.897351
Nfkb2	0.155169	0.270341	9.93035	0.897581
Mkks	0.104496	0.219345	9.88266	0.897593
Lactb	0.0992501	0.222405	9.88433	0.897684
Socs1	0.0894043	0.173524	9.85938	0.897774
Swt1	0.127854	0.236207	9.90496	0.89784
Gpn2	0.0426255	0.255618	9.83623	0.897967
Cdca7l	0.00791317	-0.0573078	9.83713	0.897969
Spg20	0.00346185	-0.0429579	9.8398	0.897993
Naa30	0.0577035	0.233621	9.84317	0.898384
Ehmt1	0.0797099	0.213838	9.8589	0.898511
Pan3	0.189786	0.288497	9.94312	0.898759
Dcakd	0.00116784	-0.0364576	9.83973	0.899121
Arl6	0.0300899	0.30736	9.82783	0.899294
Pde12	0.0806398	0.213063	9.85933	0.899348
Hsph1	0.00519423	-0.0276861	9.86497	0.899497
Atp6v1g1	0.529335	0.611809	10.2097	0.899526
Kdm5a	0.14699	0.244572	9.9173	0.899832
Pnisr	0.440262	0.538481	10.1042	0.899838
Pdk2	0.0288082	0.305232	9.82821	0.89985
Kif22	0.0742935	0.278147	9.82838	0.899883
Kansl1	0.106303	0.218278	9.88805	0.899968
Gm26699	0.252438	0.373338	9.97842	0.900638
Zfp120	0.000904121	-0.0100348	9.86822	0.900787
Apopt1	0.0943134	0.210507	9.87473	0.900918
Fndc3a	0.0889311	0.219717	9.87595	0.900961
Osbpl3	0.00266499	-0.107148	9.82969	0.901142
Scrib	0.0427302	0.249201	9.83558	0.901159
Araf	0.13153	0.239328	9.91144	0.901246
Acp1	0.138234	0.198036	9.93239	0.90151
Cops4	0.167634	0.274251	9.92973	0.901686
Smc2	0.0929367	0.142749	9.87682	0.901694
Prkd3	0.00370435	-0.0102868	9.86615	0.901901
Cryz	0.029548	0.303787	9.82782	0.90211
B2m	0.745579	0.755408	12.003	0.902592
Mllt1	0.0281716	0.302353	9.82768	0.902806
Gm26909	0.0273182	0.301472	9.82778	0.903166
Sgta	0.102592	0.217833	9.8827	0.903223
Nap1l4	0.206261	0.310137	9.95358	0.903268
Ccdc64	0.0604193	0.295702	9.82733	0.903364
9130401M01Rik	0.0757017	0.214128	9.85858	0.903534
Prkci	0.0267134	0.300713	9.82758	0.903853
Letm2	0.0267124	0.300712	9.82839	0.903853
Ift172	0.0267119	0.300711	9.82808	0.903853
Ubl7	0.122783	0.230784	9.90479	0.904133
Aamdc	0.0046321	-0.0062922	9.8563	0.904351
Mxd4	0.130333	0.210478	9.91219	0.904501
Rbm15	0.00607368	-0.0130124	9.8762	0.904896
Mad2l1bp	0.0807012	0.215454	9.86943	0.905375
Itpr1	0.103946	0.221669	9.89185	0.905409
Zbtb37	0.0555311	0.222755	9.84391	0.905415
Marveld2	0.0220919	0.294411	9.8289	0.9056
Mocs2	0.0843052	0.213753	9.86756	0.905617
Tmem167	0.424226	0.524397	10.0902	0.90579
Fancl	0.00531592	-0.0100787	9.84753	0.90613
Mtif2	0.0867766	0.206901	9.86797	0.906169
Suclg1	0.200755	0.298223	9.95293	0.906237
Rps6kb1	0.164723	0.254691	9.93354	0.906553
Nubp1	0.227372	0.33732	9.96786	0.906953
Zfp329	0.00257579	-0.0116512	9.8569	0.907099
Isg20l2	0.00169877	0.0041252	9.86534	0.90717
Sfswap	0.108295	0.222151	9.88933	0.907553
Dtd2	0.00958918	-0.0248836	9.84792	0.907703
Man2a1	0.00240731	-0.00514193	9.86475	0.907833
Dnajc10	0.00386786	-0.00384843	9.87424	0.907971
Lsm7	0.1481	0.225106	9.93081	0.908071
Pus1	0.0726331	0.212506	9.85878	0.908234
Paqr7	0.0113627	-0.0797513	9.82974	0.908312
Sntb2	0.0465235	0.286612	9.82724	0.908365
Ldlr	0.0333358	0.285278	9.82739	0.908858
Gins3	0.00584043	0.281046	9.82764	0.908905
P4hb	0.00601259	-0.0190179	9.88116	0.909295
Ppm1m	0.149266	0.256428	9.93339	0.909425
Rab3ip	0.00643645	-0.00568302	9.85651	0.90946
Ddx47	0.101613	0.209128	9.88195	0.909479
Cops5	0.111187	0.201529	9.88927	0.909693
Atad3a	0.0169076	-0.0132489	9.85644	0.910061
Dtnbp1	0.0921311	0.20224	9.87644	0.910276
Rnft1	0.0981683	0.216014	9.88351	0.910292
Smarcc1	0.0082442	-0.0180433	9.88305	0.910528
Fyttd1	0.0886798	0.214984	9.87693	0.910592
Dhx15	0.157649	0.254265	9.93411	0.910663
Echs1	0.099109	0.206801	9.88106	0.910757
Ythdc1	0.131946	0.225914	9.91122	0.910999
Klhdc1	0.101481	0.188822	9.88213	0.911302
Tlr6	0.0386555	0.235783	9.83733	0.911308
Mettl23	0.161417	0.269109	9.93038	0.91189
Spryd3	0.00273437	0.009079	9.85714	0.912022
Hbs1l	0.0145467	-0.00364126	9.85558	0.91222
Bmyc	0.375249	0.477276	10.0859	0.91223
9330175E14Rik	0.025812	0.282851	9.82803	0.912294
Gm13251	0.0367955	0.281041	9.82791	0.912366
Wdr20	0.0855764	0.207313	9.87658	0.912418
Rps6kb2	0.0515275	0.217573	9.84404	0.91244
Cdkal1	0.0789793	0.20996	9.86855	0.912621
Bcl6	0.0472909	0.231171	9.83713	0.912668
Morc2a	0.0427198	0.23344	9.83591	0.912866
Abi1	0.239368	0.352827	9.97515	0.912956
Tmem39a	0.00401026	-0.0236776	9.83927	0.913041
Mto1	0.00624804	0.00115552	9.85727	0.913199
Tap2	0.15909	0.249403	9.93899	0.913474
Dnajc25	0.0563205	0.222703	9.83597	0.913496
Rprd1a	0.00283332	-0.0627043	9.83022	0.913753
Nubpl	0.0492852	0.208616	9.84364	0.914156
Prrc2b	0.0107726	-0.02125	9.87225	0.914192
Rbbp7	0.198957	0.279024	9.96366	0.914344
Rab7	0.360219	0.468323	10.045	0.914465
Cep44	0.00250891	0.0047091	9.84734	0.914835
Zfp771	0.0633867	0.200319	9.85244	0.914899
Xlr4c	0.00773611	-0.0138419	9.85464	0.914935
Zswim8	0.0530392	0.223144	9.83628	0.91508
Zfp809	0.0255646	0.272075	9.82822	0.915465
Entpd6	0.00523617	0.0116462	9.85585	0.915616
Mdp1	0.150373	0.254541	9.92453	0.915816
Glyr1	0.130679	0.239929	9.91287	0.91604
Zfp280b	0.0305165	0.273461	9.82769	0.916286
Rbmxl1	0.114752	0.19161	9.90329	0.916352
Hnrnpul1	0.203198	0.299766	9.96032	0.916439
Cd47	0.57729	0.632986	10.3827	0.916469
Rhot1	0.0758248	0.201408	9.86823	0.916887
BC030336	1.46256e-05	-0.0530899	9.82954	0.917287
Pigp	0.166249	0.272032	9.93796	0.917325
Rnf34	0.0939267	0.209099	9.88469	0.917416
Ccbl2	0.0388595	0.228623	9.8362	0.917454
Tmem185b	0.0583489	0.201821	9.85294	0.917532
Arrdc2	0.0280776	0.270985	9.82778	0.917592
Ngly1	0.096122	0.205438	9.88276	0.917826
Hspa4	0.138801	0.225135	9.9254	0.917931
Serpinb10	0.0452414	0.232815	9.82922	0.918053
Atp6v0d1	0.186928	0.288306	9.95339	0.918119
Kdm7a	0.133921	0.226737	9.92735	0.918241
Pum2	0.191735	0.27855	9.95535	0.918307
Taf10	0.211309	0.304874	9.97141	0.918452
Polr2k	0.324296	0.42112	10.0364	0.918478
Ado	0.00503597	0.0167533	9.85715	0.918576
Ralgps1	0.0379137	0.227649	9.8372	0.918583
Tsacc	0.00391582	-0.0688515	9.83003	0.918925
Fam172a	0.00868471	0.0119341	9.86438	0.91899
Aip	0.177351	0.28242	9.9478	0.919156
Trim21	0.0465404	0.20399	9.84329	0.919309
Naa16	0.0104181	0.00202006	9.85598	0.919475
Phf21a	0.0749079	0.190679	9.87475	0.919615
Zc3h7a	0.144514	0.242704	9.92728	0.919736
Cd300lb	0.0142016	0.236725	9.82859	0.919946
Lrrc14	0.0505505	0.204753	9.84376	0.919954
Acvr1b	0.0265047	0.266784	9.82811	0.920368
Scpep1	0.000728677	-0.00258839	9.8858	0.921052
Rtn4ip1	0.0249526	0.265152	9.82806	0.92132
Rnasel	0.0643433	0.191498	9.84358	0.921392
Polr3gl	0.085383	0.189472	9.87732	0.921533
Zfp788	0.0446252	0.216103	9.83622	0.921536
Mrpl54	0.282182	0.373304	10.0168	0.921611
1110008L16Rik	0.0060941	-0.045189	9.8299	0.921655
Gtf2b	0.0996386	0.202131	9.89229	0.921789
Dok1	0.00180584	0.00558404	9.89411	0.921835
Thumpd3	0.000466477	-0.00331491	9.89952	0.921848
Mtfr1l	0.110786	0.204715	9.89779	0.9219
Txndc9	0.210738	0.310676	9.96745	0.921902
Fam222b	0.0428095	0.2191	9.83667	0.921924
Glod4	0.083875	0.19571	9.87581	0.921991
Usp32	0.0562335	0.201844	9.84387	0.922149
Adck4	0.0519153	0.197387	9.84546	0.922155
Tmem17	0.0236942	0.263718	9.82883	0.922311
RP23-455C13.7	0.0236947	0.263718	9.82883	0.922311
Zfp523	0.023693	0.263717	9.82841	0.922312
Psme2	0.438353	0.501154	10.2157	0.922368
Ahcyl1	0.0102195	0.00339833	9.84606	0.922526
Taf6l	0.274407	0.37452	10.0037	0.922696
Daam1	0.0326412	-0.0534044	9.82858	0.922702
Abcf3	0.0675098	0.195514	9.86161	0.922763
Tuba1a	0.155702	0.241838	9.95683	0.922833
Foxn2	0.0681085	0.192143	9.85121	0.922961
Pes1	0.101235	0.186847	9.89155	0.923138
Mospd3	0.114058	0.186335	9.91238	0.923551
Ino80d	0.00789455	0.0165553	9.88218	0.923758
Mgea5	0.0115257	0.0120944	9.87355	0.923784
Rtn3	0.163993	0.251012	9.94586	0.923834
Timm8b	0.203954	0.282976	9.97894	0.923835
Wbscr22	0.00981144	0.00837196	9.88322	0.923935
St8sia1	0.00852494	-0.0468591	9.82885	0.924061
Tmem128	0.0985225	0.200918	9.89116	0.924067
E130012A19Rik	0.0360189	0.218282	9.83582	0.924098
Babam1	0.00046907	-0.0103222	9.91025	0.924343
Gatad1	0.0672154	0.184664	9.85851	0.924375
Adprhl2	0.0842985	0.187735	9.87579	0.924384
B3galnt2	0.0120998	0.00198775	9.84638	0.92441
Odf2	0.0149726	0.0119908	9.87422	0.924473
Gle1	0.00501614	0.00192209	9.90167	0.924612
Acsl4	0.000934357	0.00525801	9.83807	0.924632
E130102H24Rik	0.0365284	0.218772	9.8366	0.924717
Lig4	0.0160437	0.252942	9.82872	0.92498
1110008F13Rik	0.216156	0.286706	10.0065	0.925251
Uqcc2	0.201395	0.276088	9.98597	0.925311
Arhgdia	0.554841	0.623807	10.2896	0.925322
Eri3	0.0104321	0.0097204	9.85627	0.925471
Galt	0.0566115	0.196811	9.85323	0.925582
Appbp2	0.0673661	0.190932	9.85942	0.925613
Leng9	0.0526564	0.1892	9.85483	0.925646
Arih1	0.0846224	0.192016	9.87476	0.925688
Ngrn	0.00656569	0.0117057	9.89295	0.925883
Mta2	0.143489	0.230395	9.93099	0.925925
Gpank1	0.0897953	0.201178	9.88519	0.926009
Pou5f2	0.0377571	0.204177	9.83601	0.926037
Rictor	0.0488305	0.201133	9.84328	0.926058
Inpp5k	0.0934548	0.199375	9.89472	0.92632
Nlk	0.0175581	0.00576848	9.8458	0.926527
Nap1l1	0.429094	0.498438	10.1899	0.92661
Prr14l	0.0479446	0.200224	9.84403	0.926796
Rbm4b	0.163404	0.267139	9.94237	0.926875
Oxsr1	0.00310732	0.00749452	9.83793	0.926881
Srrt	0.114861	0.189012	9.90509	0.927095
Dus1l	0.00442906	0.00490256	9.88063	0.927103
Larp4b	0.112059	0.197071	9.9038	0.927281
Bloc1s1	0.279358	0.379968	10.0138	0.928015
Lrp6	0.00564114	0.02318	9.84712	0.928264
Pip4k2b	0.0541926	0.192	9.84361	0.928369
Smim19	0.00765326	0.00657001	9.84753	0.928457
Rnf114	0.160799	0.252703	9.94669	0.928466
Arrb1	0.0579116	0.203327	9.83533	0.928711
Isy1	0.011647	0.0142293	9.88103	0.928742
Mocs3	0.022934	0.247454	9.82809	0.928758
Pcyt2	0.0142085	0.0203813	9.87403	0.928972
Slc7a6	0.00816422	-0.0307243	9.82941	0.92912
Gsdmd	0.010709	0.0291797	9.86545	0.929137
Gm7879	0.0105615	0.00507439	9.89003	0.929194
Pank2	0.0127435	0.0154124	9.88383	0.929342
Gna15	0.0223629	-0.0139597	9.83805	0.929394
Pfas	0.0718117	0.17001	9.85183	0.929441
Nedd9	0.000116114	-0.00991722	9.923	0.929642
Rsf1	0.00261216	0.00108797	9.91166	0.929961
Taf5	0.0244085	0.247942	9.82808	0.929982
Gm4924	0.00168282	-0.0262591	9.82988	0.930182
Malt1	0.0636972	0.184556	9.86102	0.930337
Plekhf2	0.123929	0.218792	9.92382	0.930477
Gins1	0.041866	0.203484	9.83498	0.930584
Cars	0.00884554	0.0151786	9.84661	0.930846
Las1l	0.00651721	0.00870942	9.90107	0.930906
Gdi1	0.00715207	0.0105536	9.9023	0.931069
Ganc	0.00919399	0.0213384	9.85788	0.931179
Tmem170b	0.0221879	0.245571	9.82814	0.931425
Gm9726	0.0221876	0.245571	9.82868	0.931425
Rmdn3	0.0557064	0.183146	9.84387	0.931542
Etaa1os	0.0124591	-0.0307659	9.82931	0.931728
Zfp408	0.0175653	0.24022	9.8286	0.931778
Htatip2	0.0169636	0.0175399	9.86476	0.931812
Zfp281	0.0209476	0.018655	9.86424	0.93193
Zscan26	0.013191	0.00900511	9.8947	0.931991
Tmpo	0.119898	0.165104	9.95099	0.932
Cdc42se2	0.286462	0.383497	10.0274	0.932309
Slc45a4	0.0306663	0.241281	9.82743	0.932505
3110082I17Rik	0.0538333	0.229553	9.8279	0.932844
Ercc4	0.0371957	0.201068	9.83588	0.932889
1810032O08Rik	0.0371376	0.205112	9.83611	0.932897
Gm6576	0.00671622	0.0205794	9.85501	0.932908
Mrrf	0.0452504	0.18079	9.8427	0.932915
Rsbn1l	0.158206	0.24012	9.94762	0.93292
Tbc1d1	0.00522089	0.00384473	9.91029	0.933035
Pcm1	0.0808076	0.180237	9.87641	0.933063
Pmvk	0.061659	0.178836	9.86082	0.933129
Rap1gap	0.000354112	0.222959	9.82765	0.933182
Hif1a	0.0911032	0.173705	9.90054	0.933214
Mtbp	0.0412398	0.233227	9.82866	0.933227
Aldh3b1	0.00821301	0.154568	9.84491	0.93323
Ndufb8	0.396591	0.475869	10.1222	0.933462
Dnlz	0.0111827	0.0218548	9.88257	0.933464
Ddb2	0.00477647	0.0156081	9.83849	0.933774
Mbd3	0.141126	0.212775	9.94833	0.933809
Men1	0.0130519	0.0241497	9.84744	0.933827
Capn1	0.0803529	0.170955	9.87455	0.934266
Maea	0.0102007	0.0202508	9.90074	0.934401
Vapb	0.0915473	0.189414	9.89229	0.934611
Znrf2	0.011443	-0.000254543	9.88834	0.934643
Golm1	0.0160954	0.00404409	9.83699	0.934721
Gtf2a1	0.0100694	0.00642692	9.83907	0.934825
Polr3c	0.0159345	0.0257866	9.87275	0.934857
Akr1b10	0.0660537	0.178232	9.86178	0.934866
Orc4	0.071512	0.18233	9.86802	0.934948
Zfp943	0.0353717	0.202844	9.837	0.93501
Zcchc4	0.00948007	0.00592468	9.83919	0.935254
6330408A02Rik	0.0244446	0.233358	9.82858	0.935379
Ap4s1	0.105789	0.197958	9.90673	0.935561
Zcchc17	0.12383	0.206072	9.92069	0.93558
Stk25	0.00364095	0.0206055	9.83884	0.935596
Atp8b4	0.0737467	0.187593	9.83516	0.935674
Senp5	0.0053664	0.00817588	9.83837	0.935736
9930111J21Rik2	0.215278	0.293002	10.0042	0.935739
Gadd45gip1	0.108342	0.172098	9.9142	0.935848
Ecd	0.0693092	0.181825	9.86839	0.935982
Prdm2	0.0721751	0.164013	9.87097	0.936039
Snapc3	0.0142165	0.0318237	9.87383	0.936089
Znhit6	0.0693422	0.171398	9.86003	0.936129
D3Ertd751e	0.00569409	0.0167577	9.83951	0.93615
Mettl5	0.0162514	0.0265065	9.87355	0.936161
Gpr68	0.0105779	-0.0272752	9.82885	0.936183
Kif2a	0.0486659	0.177677	9.84282	0.936436
Dbnl	0.364855	0.460136	10.0794	0.936463
Hes6	0.00878845	0.00974648	9.9107	0.936617
Traf6	0.0338965	0.201318	9.83642	0.936712
Nceh1	0.0119942	0.013487	9.83816	0.936747
Adcy7	0.0119098	0.013709	9.87912	0.936857
Lmnb1	0.0767568	0.137746	9.86055	0.93738
Tsc1	0.0157164	0.0364057	9.8658	0.937443
Cyb5a	0.264872	0.335214	10.0487	0.937461
Urod	0.0828361	0.123947	9.87061	0.937711
Ddx58	0.0147937	0.0270442	9.87457	0.937834
Ncapd3	0.0624987	0.178501	9.8351	0.937856
Ywhae	0.460331	0.530136	10.2092	0.93806
Ska2	0.0158665	0.00290442	9.83724	0.93809
Lactb2	0.0498055	0.190179	9.83695	0.938228
Efr3a	0.145705	0.231019	9.94724	0.938241
Tmem65	0.00449524	-0.0187967	9.82966	0.938366
Clp1	0.0141818	0.0408054	9.86511	0.93844
Gstm4	0.0148182	0.221002	9.82852	0.93853
Cdk7	0.0526942	0.180382	9.85265	0.938633
Rsrc2	0.348407	0.443203	10.0673	0.938647
Med14	0.0442157	0.193451	9.83634	0.938648
Eif5b	0.266965	0.337723	10.0512	0.938705
Hipk3	0.0112049	0.029746	9.8468	0.938731
Cntrl	0.092119	0.171611	9.89142	0.938847
Nfkbib	0.00899654	0.0174875	9.91101	0.939187
Ppp1r16a	0.0335121	0.194467	9.83681	0.939249
Slc22a15	0.0113216	-0.0129785	9.82989	0.93926
Tmem86a	0.0165122	0.219576	9.82897	0.939378
Ccnd2	0.05079	0.0485688	10.1636	0.93946
Tmem237	0.00613284	-0.0152212	9.82974	0.939501
Snd1	0.0796009	0.166302	9.86898	0.93951
Gps2	0.202368	0.288035	9.98665	0.939545
Hmgb2	0.0955794	0.10152	10.2502	0.939556
Toe1	0.00698407	0.0292409	9.84755	0.939746
Zfp414	0.0141061	0.032264	9.85673	0.939746
Ppp1r35	0.00703485	0.0117021	9.91945	0.939797
Ctdsp1	0.123847	0.211358	9.92799	0.939922
Gm16287	0.0192022	0.225903	9.829	0.940243
Bdp1	0.0676332	0.162895	9.86767	0.940412
Ccdc58	0.0633861	0.156564	9.85892	0.940445
Rhbdf1	0.0206816	0.227648	9.8291	0.940463
Amd1	0.0144737	-0.00889737	9.91794	0.940513
Ssu72	0.347317	0.439153	10.0686	0.940519
Eaf1	0.0325748	0.193241	9.83636	0.940602
Fam160b2	0.00556706	0.0231234	9.83857	0.940801
Mfap1a	0.00311994	0.00227481	9.92904	0.940805
Rbm48	0.0672676	0.170798	9.87158	0.941214
Extl3	0.0373127	0.187549	9.83639	0.941457
D17Wsu92e	0.0636373	0.173035	9.84321	0.941496
Rnf31	0.00960781	0.0389494	9.84749	0.941515
Srfbp1	0.0426327	0.190778	9.83608	0.941624
Lcorl	0.0444773	0.172404	9.84522	0.941706
Cnot6l	0.0162016	0.0103913	9.90788	0.941784
Pyurf	0.0697115	0.166398	9.86083	0.941942
Gys1	0.00105439	-0.00101797	9.83011	0.942002
Mrpl36	0.144644	0.205295	9.95567	0.942206
Mpv17	0.0156359	0.0423765	9.86505	0.942298
Tra2a	0.185202	0.256928	9.98226	0.942849
Smek2	0.189619	0.268326	9.9801	0.942965
Ctdsp2	0.0645496	0.162899	9.85228	0.943014
Haus2	0.0458449	0.176848	9.84436	0.943196
Lsm10	0.0773518	0.172895	9.88555	0.943487
Clk1	0.284006	0.362697	10.0505	0.943532
Dazap2	0.421586	0.510199	10.1309	0.943553
Pgm2	0.0137416	0.0216197	9.83856	0.943571
Jund	0.293398	0.366041	10.0903	0.943654
0610009O20Rik	0.00621901	0.0297594	9.83865	0.943684
Nmrk1	0.0236573	0.0241159	9.88598	0.94382
Prkra	0.0673465	0.169586	9.83649	0.943862
Med1	0.0945345	0.177068	9.89994	0.944003
Sbds	0.147957	0.233444	9.94984	0.944066
Zfp106	0.10149	0.173393	9.90646	0.9441
Mrpl32	0.133304	0.214308	9.93322	0.944221
1700123O20Rik	0.00873452	0.0130568	9.91689	0.944282
1110004F10Rik	0.279448	0.360915	10.0408	0.944353
Ankrd12	0.220571	0.292467	10.0187	0.944441
Cramp1l	0.0807351	0.176196	9.88611	0.944444
Pno1	0.0250699	0.0180743	9.87269	0.94445
Afg3l1	0.0804784	0.165292	9.88355	0.944482
Trim26	0.144439	0.232778	9.95338	0.944559
H2afj	0.495786	0.549144	10.3302	0.944598
Wdr12	0.0353151	0.0139508	9.8637	0.944673
Haus5	0.00955665	0.0239564	9.83902	0.944722
Zfp398	0.0585111	0.160127	9.87009	0.945267
Ifi204	0.048977	0.153317	9.85272	0.945354
Mpv17l2	0.0191117	0.02221	9.89766	0.945414
Sel1l	0.0598308	0.113265	9.88776	0.945698
Ing4	0.0194614	0.0400364	9.89318	0.945793
Ktn1	0.020883	0.0244077	9.89156	0.946033
Pprc1	0.0132037	0.0215493	9.8374	0.946041
Pik3r2	0.0129728	0.0270171	9.83864	0.946059
Atp6v1h	0.0933818	0.185539	9.89944	0.946284
Vkorc1l1	0.0312465	0.000762364	9.83733	0.94638
Mogs	0.0201796	0.0196684	9.8362	0.946403
Polr2d	0.0260496	0.0371342	9.86383	0.946775
Nup54	0.0155634	0.0466944	9.85419	0.946785
Nf2	0.00648916	0.0362552	9.83768	0.946844
Sirt2	0.0919854	0.180715	9.89977	0.946996
Plscr1	0.016447	0.00356811	9.84669	0.947086
Lsm3	0.174413	0.237789	9.98855	0.947193
Cxx1b	0.0344169	0.143676	9.83654	0.947333
Nr2c2	0.0687458	0.153055	9.8682	0.947421
BC052040	0.00782656	0.00752695	9.82979	0.947759
Tpp1	0.0694598	0.161023	9.86861	0.947867
Tlk1	0.060281	0.159348	9.86729	0.947923
Zzef1	0.0199607	0.0377457	9.86325	0.948125
Mrpl33	0.277367	0.331507	10.1267	0.948258
Lrrc40	0.0170482	0.024624	9.83755	0.948301
Med19	0.0240643	0.0430673	9.86435	0.948469
Il2	0.0272417	0.0421393	9.87241	0.948501
Riok1	0.0202278	0.0354921	9.86413	0.948531
Smurf2	0.0430177	0.169282	9.84421	0.948545
Fbxo22	0.0702941	0.168288	9.87694	0.948681
Trnt1	0.0952862	0.170039	9.90855	0.948914
Ccr5	0.00728133	-0.0283017	9.83	0.948946
Tbrg4	0.0296919	0.0319909	9.84704	0.949011
Qsox2	0.0191791	0.209948	9.82807	0.949424
Armt1	0.0641752	0.164058	9.87117	0.949432
Fam129a	0.0100417	-0.00887629	9.83864	0.949449
Dpp3	0.02129	0.0420108	9.87311	0.949549
C130026I21Rik	0.0396743	0.136936	9.86925	0.94959
Amacr	0.0171798	0.20785	9.82901	0.949608
Arpc3	0.568341	0.627465	10.3704	0.949629
Telo2	0.0176579	0.0447175	9.85481	0.949662
Arcn1	0.09796	0.180832	9.90709	0.949956
Acsl1	0.0257175	0.00869225	9.83909	0.950024
Thoc7	0.128336	0.186525	9.9673	0.950255
Brd4	0.113924	0.186906	9.92687	0.950405
Mrps10	0.0990681	0.164511	9.90584	0.950515
Bfar	0.0855924	0.158388	9.8943	0.950527
Zfp266	0.03207	0.178378	9.83682	0.950539
Dhrs11	0.0557634	0.133711	9.83713	0.950668
Zfp277	0.05889	0.162137	9.86937	0.950804
Szrd1	0.0218808	0.0425815	9.89813	0.950937
Snx15	0.0657687	0.157914	9.87108	0.950961
Psmg2	0.0169827	0.0276911	9.86268	0.950965
Slc25a4	0.266737	0.328574	10.0709	0.951012
Smc3	0.0969528	0.149257	9.91394	0.951026
Sdhaf4	0.119947	0.195362	9.93574	0.95103
Cybb	0.225469	0.273022	10.1604	0.95108
Rfxank	0.0146074	0.0508778	9.85744	0.95114
Zcchc9	0.0891229	0.161166	9.90827	0.951382
Siah1b	0.0476013	0.1916	9.82817	0.951448
Ppp2r3c	0.0715872	0.14373	9.86085	0.95146
Pdrg1	0.112033	0.185388	9.92903	0.95147
Spg7	0.0623832	0.160839	9.86904	0.951543
Cbx5	0.0820809	0.131175	9.85963	0.951573
Oxld1	0.00487738	0.0357838	9.83778	0.951576
Arpc2	0.678471	0.706	10.9276	0.951655
Rer1	0.190581	0.269069	9.984	0.951672
Rilpl2	0.0189178	0.00211955	9.91314	0.951693
Selt	0.180978	0.266686	9.975	0.9517
Hars	0.0248102	0.0219815	9.879	0.951785
Ankrd46	0.0430709	0.16865	9.84534	0.951792
Ocel1	0.0204407	0.0372444	9.90861	0.951889
Gpsm3	0.38325	0.45452	10.1629	0.9519
Zfp157	0.0400019	0.169793	9.84557	0.952004
Pnpla8	0.0195783	0.0565369	9.8659	0.952091
Clec2d	0.0984993	0.164134	9.91624	0.952208
Zswim1	0.00770984	0.0439367	9.83829	0.952239
6330418K02Rik	0.00184047	0.0142778	9.82991	0.952254
Ranbp3	0.0210772	0.0462798	9.87222	0.952298
Picalm	0.0264581	0.0244747	9.88857	0.952548
Ccnl1	0.188059	0.265342	9.98704	0.952556
Ier3ip1	0.324931	0.402444	10.0916	0.952571
Gpatch2	0.0396777	0.169466	9.84471	0.952604
Ammecr1	0.0268638	0.0129719	9.83742	0.953131
Tmx3	0.0198268	0.0567936	9.86445	0.953238
0610010K14Rik	0.02363	0.0365478	9.90675	0.953258
Nmt2	0.023478	0.0448378	9.87202	0.953311
Pdcd2	0.0908558	0.1642	9.90699	0.95366
Ndufaf6	0.043217	0.169163	9.83597	0.953665
Capza1	0.218884	0.2918	10.0142	0.953809
Mrpl24	0.00149317	-0.00745335	9.94958	0.953937
Mdm2	0.0810223	0.167472	9.89379	0.953968
Tox4	0.0228013	0.0436334	9.89941	0.953995
Prpf40a	0.130813	0.18789	9.9625	0.954262
Wsb1	0.0228667	0.0462202	9.90242	0.954297
Cpsf3	0.024445	0.043953	9.89147	0.954525
Erap1	0.0296154	0.175183	9.83618	0.955025
Ttc5	0.0940888	0.178308	9.90994	0.955244
Shc1	0.0290096	0.0434302	9.87239	0.955293
Tgfbrap1	0.0409466	0.168387	9.83685	0.95531
Cpsf6	0.150039	0.225468	9.962	0.955317
Cdk2ap1	0.0189032	0.0323081	9.84384	0.955587
Trmu	0.0327014	0.167397	9.83708	0.955736
Vps13d	0.0474158	0.158951	9.84378	0.955866
Ap2b1	0.109729	0.182598	9.93011	0.955975
Pex13	0.0585781	0.151478	9.86298	0.956004
Polr2g	0.256502	0.341644	10.0294	0.956069
Polr2f	0.153592	0.208762	9.98536	0.956353
Snx3	0.346589	0.418795	10.1195	0.956406
Zfp825	0.0175667	0.0595373	9.85602	0.956498
Golga3	0.0559947	0.124081	9.84633	0.956699
Nmt1	0.139991	0.194854	9.9649	0.956773
Senp6	0.0902715	0.161557	9.90737	0.956842
Zfp691	0.00273891	0.0283398	9.82992	0.956889
Ccdc25	0.0264931	0.0500598	9.86518	0.95694
Crybg3	0.0180755	0.1928	9.82915	0.957004
Asb1	0.0195073	0.194419	9.82849	0.957011
Reep4	0.0543805	0.143978	9.85223	0.957019
Cpsf3l	0.0695569	0.155236	9.87712	0.957024
Snrpa	0.0236504	0.0320341	9.90593	0.957075
Mir142hg	0.148057	0.213451	9.99397	0.957395
Tial1	0.0307718	0.0380453	9.89755	0.957444
Rbm43	0.0649402	0.14777	9.86068	0.957532
Ctdp1	0.0372424	0.158079	9.83662	0.957582
Naa38	0.166959	0.235742	9.98241	0.95772
Serinc1	0.0974036	0.168863	9.91855	0.957724
Eif2b3	0.0281301	0.0361546	9.84579	0.957858
Pdxdc1	0.0113702	0.0480078	9.83868	0.957881
Mastl	0.00324888	0.0421296	9.84829	0.957904
Rfx1	0.0227709	0.0440828	9.83772	0.957932
Dars2	0.00966527	0.0196865	9.82903	0.95798
Sde2	0.0787531	0.161268	9.89405	0.957997
Ahctf1	0.0348505	0.0423361	9.88065	0.958095
Ebp	0.025904	0.0420284	9.8974	0.958148
Gm10031	0.0178839	0.19267	9.82789	0.958161
Rab11fip2	0.0251258	0.0616765	9.87333	0.958552
Cdip1	0.0396728	0.153425	9.84583	0.958583
Cd82	0.140154	0.191797	9.99631	0.958601
Yipf4	0.170152	0.251308	9.9792	0.958668
Rbks	0.0343068	0.163368	9.83649	0.958877
Orc2	0.0626323	0.129785	9.85288	0.958927
Ccdc59	0.118428	0.187912	9.94655	0.958997
Kmt2e	0.282577	0.36369	10.0604	0.959047
Map2k1	0.150339	0.225014	9.97915	0.959165
Vav1	0.0225521	0.0408905	9.91783	0.959323
Cat	0.0984006	0.17118	9.92659	0.959384
Atp6v0e	0.532955	0.590931	10.34	0.959397
Ikbkg	0.00959142	0.0512001	9.84679	0.959422
Clcn7	0.0142516	0.0511374	9.83798	0.95943
Mtap	0.0280938	0.0545759	9.85514	0.95944
Gm42726	0.0234918	0.0599568	9.87562	0.959456
Tbca	0.441218	0.511916	10.1946	0.959635
Drg1	0.095284	0.156343	9.92294	0.959654
Pcnt	0.0318792	0.0511005	9.85433	0.959688
Heatr5a	0.0265702	0.183723	9.82778	0.959694
Med17	0.0180796	0.0564581	9.84649	0.959785
Tmem214	0.0216969	0.0628596	9.86519	0.959959
Ganab	0.0687784	0.136469	9.86859	0.960058
Ecm1	0.000617218	-0.00882374	9.829	0.960075
Gm6483	0.222647	0.287501	10.0438	0.960158
Ttc28	0.0128241	0.0341811	9.84577	0.96017
G3bp2	0.154342	0.220503	9.98258	0.960237
Lamtor1	0.00464929	0.000260705	9.96023	0.960407
Abcb1a	0.0286394	0.17688	9.82788	0.960565
Rbbp9	0.00449395	0.0311397	9.82963	0.960642
Zbtb21	0.00991173	0.0261799	9.82999	0.960711
2019-09-15	0.403185	0.470906	10.1797	0.960737
Ndufb6	0.00678279	-0.0123176	9.96754	0.960776
Atxn7l3b	0.15882	0.218581	9.99167	0.960915
Hint3	0.0261969	0.0515727	9.89924	0.960988
Slc25a32	0.0282356	0.16662	9.83721	0.961013
Zbtb45	0.0331859	0.0447034	9.83724	0.961197
Fmnl1	0.0112216	0.00966182	9.95197	0.961282
Lias	0.0555371	0.14495	9.86037	0.961329
Wapl	0.0303228	0.0300358	9.92215	0.96135
Spryd4	0.0467171	0.147268	9.83691	0.961376
Mrpl27	0.0335575	0.0498153	9.87938	0.961804
Brf2	0.0124345	0.0298791	9.82988	0.962156
Chchd4	0.0249053	0.0433938	9.8814	0.962316
Sec61a1	0.0309497	0.0349199	9.91531	0.962349
Ext1	0.0406664	0.17589	9.82818	0.96254
Cript	0.177622	0.253269	9.98817	0.962546
Cdc34	0.0334422	0.0499513	9.8619	0.96273
Cdkn1b	0.0768681	0.145571	9.90267	0.963048
Prpf38b	0.298874	0.374774	10.078	0.963115
Kpna1	0.0247895	0.0580167	9.87356	0.963138
Ppm1a	0.0153402	0.0495648	9.83735	0.963189
Iars2	0.0442994	0.145159	9.84421	0.963198
Rnf7	0.153356	0.216608	9.98542	0.963213
Smyd3	0.0457049	0.143017	9.85238	0.963258
Gzf1	0.00654089	0.178025	9.82863	0.963346
Ndufa10	0.163062	0.216692	10.0001	0.963552
Cnot3	0.0845738	0.151789	9.90906	0.963957
Atg9a	0.0274972	0.159155	9.83681	0.964008
Atp1a1	0.0159805	0.00600775	9.95004	0.964202
Srp72	0.0275026	0.0329788	9.92182	0.964316
Glrx2	0.088262	0.146938	9.90638	0.964364
Wdr33	0.0278329	0.0656562	9.86299	0.964437
Rbck1	0.0173829	0.0184243	9.94855	0.964499
Tapbp	0.34174	0.413991	10.1258	0.964551
Ino80e	0.0300993	0.0511354	9.90612	0.964846
Ddx17	0.0349659	0.0356327	9.91434	0.964872
Clasp1	0.0260578	0.0618063	9.87254	0.964879
2310001H17Rik	0.00272611	0.00237445	9.96108	0.964968
Elof1	0.0207487	0.026211	9.9412	0.965062
Rnf146	0.0914208	0.165058	9.91975	0.965083
Cisd1	0.0757516	0.12212	9.90026	0.965174
Msh2	0.0292077	0.0634633	9.86427	0.965399
Zfp637	0.0537882	0.139025	9.86238	0.965458
Copg2	0.0445963	0.147937	9.85313	0.96547
Rsrp1	0.556372	0.602101	10.4929	0.965699
Ubxn6	0.0304592	0.0565087	9.90685	0.965704
Eid2b	0.0167882	0.175886	9.8292	0.96577
Hadhb	0.11112	0.169141	9.9468	0.965827
Ddost	0.114307	0.146653	9.96308	0.96588
Lpxn	0.00878473	0.0135429	9.9644	0.96599
Ankra2	0.0303723	0.065035	9.88142	0.965991
Eme2	0.0177858	0.17685	9.82835	0.966058
Sfpq	0.125392	0.176721	9.97122	0.966141
Hdgfrp2	0.0348064	0.058843	9.87136	0.96621
Ccdc174	0.0783842	0.143584	9.91207	0.966375
Zfr	0.0653301	0.134164	9.88524	0.966394
Smg6	0.0277137	0.0597439	9.8561	0.966915
Mfn1	0.0268582	0.158109	9.83721	0.966976
Vmac	0.0268562	0.158107	9.83741	0.966977
C330006A16Rik	0.0167553	0.0566338	9.85443	0.967203
Cox5a	0.407209	0.462416	10.2458	0.967257
Rraga	0.105835	0.173438	9.9425	0.967479
Ubqln1	0.0325925	0.0594259	9.89792	0.967506
Plin3	0.0545549	0.137053	9.87147	0.96761
Arglu1	0.028079	0.035766	9.92227	0.967655
D030056L22Rik	0.0590415	0.131405	9.86052	0.967705
Sun2	0.0248135	0.0464763	9.8698	0.967831
Phykpl	0.0389461	0.144072	9.8458	0.967877
Hat1	0.0353146	0.0398912	9.87972	0.967878
2019-03-02	0.109852	0.164796	9.95638	0.968096
3110062M04Rik	0.0373913	0.142949	9.84546	0.968138
Ap2m1	0.198186	0.262989	10.0195	0.968151
Bre	0.0301611	0.0524181	9.92522	0.968164
Ift20	0.00943205	0.00818173	9.96725	0.968294
Fam193a	0.0231466	0.0643355	9.85414	0.968424
Clcn4	0.0311418	0.0573927	9.86371	0.968456
Prkaa1	0.0181892	0.0546398	9.83769	0.968527
Dnmt3b	0.00991849	0.0418827	9.82884	0.968556
Srsf9	0.0322914	0.0467596	9.90805	0.968578
U2surp	0.104072	0.151464	9.94677	0.968796
Ube2w	0.10384	0.173633	9.945	0.968886
Bin2	0.214738	0.266833	10.0877	0.969018
Pbrm1	0.106693	0.148023	9.96859	0.969073
Git2	0.201023	0.258185	10.0559	0.969076
Ctnnbip1	0.0081001	0.0142638	9.82999	0.969177
Clca3a1	0.0603656	0.138738	9.87764	0.969228
Dhx9	0.0691439	0.130058	9.90103	0.969269
Ankrd13a	0.0745322	0.129947	9.89212	0.969319
Xist	0.571549	0.591058	11.0872	0.969591
Ola1	0.0782908	0.120444	9.89887	0.969625
Tnpo2	0.0215392	0.0621394	9.8359	0.969764
Gadd45g	0.0147896	0.104863	9.86483	0.969949
Polr3e	0.0395224	0.144344	9.84429	0.969971
Pin4	0.100847	0.157404	9.93752	0.969979
Atp8a1	0.0560876	0.130968	9.86113	0.969994
Gnb2	0.409158	0.466482	10.2534	0.970014
Sf3b4	0.117824	0.174495	9.96903	0.97007
Ap1s1	0.0780373	0.124505	9.86834	0.970126
Clpx	0.042408	0.14548	9.85336	0.970197
Snrpb2	0.209776	0.266018	10.0524	0.970234
Tcea1	0.142719	0.200825	10.0003	0.970372
Glmp	0.104066	0.170676	9.94123	0.9704
Anapc13	0.176235	0.234933	10.026	0.970507
Vwa1	0.0123884	0.0417158	9.83032	0.970512
Nemf	0.0715722	0.135251	9.89396	0.970531
Ahsa1	0.126612	0.180122	9.98271	0.970829
U2af2	0.13014	0.181602	9.97968	0.971027
Tmed9	0.268943	0.334013	10.0805	0.971115
Ttc32	0.0552817	0.140998	9.87088	0.971225
Ube2k	0.00628177	-0.000639878	9.98429	0.971264
Dyrk1b	0.010496	0.0520171	9.82947	0.971434
Psmc3	0.155486	0.21692	9.99844	0.971481
N4bp2l2	0.124199	0.172523	9.97733	0.971734
Tomm6	0.0929747	0.14789	9.93189	0.971773
Psmc1	0.0307112	0.0390566	9.94108	0.971853
Vta1	0.0654156	0.144086	9.88751	0.971869
Calr	0.259839	0.303294	10.1703	0.971897
Stap1	0.175939	0.232302	10.0706	0.971947
Cdc5l	0.0802038	0.136742	9.91661	0.971949
Kat2b	0.0275777	0.0619759	9.84455	0.971951
Lsm6	0.228245	0.284465	10.0663	0.972023
Asnsd1	0.144754	0.203019	9.9958	0.9723
Slc10a3	0.0258491	0.150021	9.83732	0.972337
2019-09-06	0.146588	0.194758	10.0022	0.972596
Rpl10-ps3	0.168589	0.220899	10.0209	0.972605
Nfs1	0.0435719	0.0578959	9.87125	0.972652
Cops6	0.140695	0.201659	9.98605	0.972664
Ppp2r1a	0.0357028	0.0665916	9.90486	0.972802
Lrrc8c	0.0596647	0.125733	9.85172	0.972835
2610001J05Rik	0.10668	0.170499	9.94589	0.973072
Snx11	0.0246267	0.0752992	9.85602	0.973178
Gna13	0.032876	0.0557794	9.90461	0.973258
Pgm3	0.0135003	0.0696987	9.83834	0.973358
Crlf2	0.0988466	0.161979	9.95171	0.97363
Ring1	0.0349974	0.0739283	9.88019	0.973695
Hnrnpa1	0.291584	0.334706	10.1929	0.9737
Nol4l	0.0216301	0.0700117	9.8565	0.973738
Gipc1	0.0323413	0.0695292	9.87978	0.97378
Acbd3	0.0307131	0.0750243	9.86337	0.973784
Hsbp1	0.235318	0.306425	10.0501	0.973889
Pcbd2	0.0888052	0.141051	9.93929	0.974081
Rbm42	0.098371	0.162228	9.94007	0.974285
Cwf19l2	0.0295723	0.076147	9.87345	0.97447
Pnkd	0.0878596	0.147742	9.92412	0.974548
Cytip	0.173667	0.223667	10.055	0.974565
Ik	0.0366457	0.0533407	9.92921	0.974673
Bag1	0.108872	0.13965	9.99435	0.974723
Itm2b	0.545217	0.572055	10.8133	0.974729
Nupl2	0.0158416	0.159423	9.82895	0.974814
Hmg20a	0.0199426	0.0710751	9.83737	0.974871
Tpm3	0.523162	0.575671	10.3941	0.975028
Zfp420	0.0071138	0.0611655	9.82996	0.975068
Fundc2	0.112025	0.152235	9.98211	0.975197
Ppil2	0.0944882	0.160536	9.93233	0.975226
Ccz1	0.091759	0.141041	9.93906	0.975387
Mrpl11	0.039853	0.0583076	9.91326	0.975444
Trim12c	0.0364295	0.0614872	9.9144	0.975499
Smyd4	0.0199535	0.0737882	9.8467	0.97554
Kif20b	0.0327019	0.0508634	9.83726	0.975605
Sqle	0.0193516	0.0489631	9.83712	0.975652
Khsrp	0.05158	0.126063	9.84413	0.975667
Cyc1	0.0127287	0.00335332	9.99069	0.975705
Gtpbp2	0.0359389	0.0518798	9.93263	0.975791
Ralgapb	0.0271298	0.0720665	9.84559	0.975828
Ulk3	0.0373614	0.131382	9.85518	0.975964
Ndufc2	0.134105	0.164338	10.0238	0.976002
Ydjc	0.0323829	0.0492622	9.82833	0.976057
Alg1	0.0247445	0.0836832	9.8564	0.976157
Lage3	0.0841439	0.132174	9.92582	0.976311
Glo1	0.0240754	0.0200268	9.97248	0.976321
Chmp2a	0.258489	0.324562	10.0787	0.97633
Pum1	0.0801899	0.133162	9.9176	0.976681
Ssr3	0.0747075	0.121831	9.93295	0.976688
Zfp60	0.0182885	0.0748381	9.83828	0.97669
Med13	0.0297767	0.0734899	9.87312	0.976803
Prpf38a	0.0423771	0.0650148	9.88829	0.976874
Rap2b	0.0327467	0.0531533	9.86487	0.977066
Samm50	0.0794354	0.127649	9.9251	0.977121
2310033P09Rik	0.033096	0.0695156	9.88008	0.977228
Ube2g1	0.0400109	0.0716462	9.92443	0.977321
Sec14l1	0.0339041	0.0805538	9.87279	0.977718
Ppil1	0.0738543	0.111966	9.86997	0.977851
Zfp654	0.0175636	0.0744805	9.83773	0.977876
Atraid	0.0965297	0.151028	9.95204	0.977908
Prrc2c	0.108519	0.139655	9.984	0.978284
Dhx38	0.0245079	0.0690848	9.83727	0.978412
Uhrf1bp1l	0.0257002	0.0800486	9.84626	0.978513
Plaa	0.0661454	0.121851	9.88621	0.978798
Chchd6	0.0413477	0.126275	9.83697	0.978867
Cenpe	0.0197582	-0.0378599	9.82952	0.978888
Ctu1	0.0114379	0.0670052	9.82914	0.978957
Ccdc115	0.0399909	0.0755704	9.90398	0.97903
Dynlrb1	0.170621	0.229425	10.0257	0.979099
Akt2	0.0410425	0.0763138	9.8797	0.979372
Dcun1d5	0.167466	0.216359	10.0355	0.979393
Ndufa1	0.268809	0.317959	10.1416	0.979415
Eif3a	0.094219	0.117738	9.99165	0.979432
Eif2s3x	0.0656593	0.115705	9.88425	0.979595
Stra13	0.11142	0.15232	9.98856	0.979707
Apc	0.0400129	0.128709	9.85318	0.979818
Zc3hav1	0.0110583	0.00762109	10	0.97989
Polr1a	0.0388478	0.128653	9.84483	0.979956
Tmem87a	0.0471567	0.125954	9.86203	0.98001
Kbtbd2	0.0271334	0.0861799	9.85461	0.980036
Sub1	0.571642	0.597569	10.8563	0.980216
Cyb561d2	0.0510329	0.131414	9.87036	0.980316
Pds5b	0.0485607	0.125159	9.85326	0.980332
Fam98b	0.0394123	0.128705	9.8449	0.980462
Dtx1	0.0180557	0.0202033	9.95946	0.980535
Nr1h2	0.0362337	0.0734858	9.90547	0.980751
Stxbp5	0.0223306	0.0634305	9.82889	0.981085
Fam207a	0.0484426	0.125806	9.86912	0.9812
Eif2s2	0.286397	0.332721	10.1871	0.981223
Cirbp	0.325165	0.389201	10.1749	0.98126
Stat1	0.0720665	0.089017	10.0278	0.981323
Bloc1s5	0.018907	0.0755041	9.83751	0.981369
Nat9	0.0269602	0.0887953	9.85691	0.981519
Fasn	0.0346334	0.130643	9.8357	0.981563
H2-DMb2	0.502284	0.522324	11.0659	0.981566
Zfp69	0.00720373	0.0756455	9.82951	0.981566
Rchy1	0.16248	0.224248	10.0159	0.981585
Gm16286	0.0303039	0.0334794	9.97992	0.981861
Yif1b	0.0684663	0.126541	9.89468	0.982036
Trmt44	0.00781166	0.0762863	9.82936	0.982116
Msantd2	0.00791084	0.0763753	9.82913	0.982164
Prorsd1	0.0794201	0.125397	9.94577	0.982455
Cdk11b	0.0444618	0.065444	9.9328	0.982516
Pts	0.0771812	0.126664	9.91796	0.982678
Tpm3-rs7	0.434901	0.492991	10.2804	0.982738
Eif4a1	0.388876	0.423506	10.4236	0.982785
Klhdc10	0.0109947	0.063702	9.82921	0.982826
St6galnac4	0.0362827	0.0800418	9.8639	0.982871
Nfe2l1	0.0441428	0.128502	9.86229	0.982886
Lyrm9	0.037344	0.0728036	9.8619	0.983044
Nr2c2ap	0.0385496	0.0845089	9.8709	0.983196
Psmd4	0.195069	0.25056	10.0545	0.983222
Yy1	0.0447581	0.0816801	9.8968	0.983352
Mrpl43	0.116306	0.168116	9.98441	0.983443
Mrps18c	0.0341882	0.0449345	9.96875	0.98345
Cenph	0.0329035	0.0812693	9.82845	0.983454
Supt6	0.0264518	0.0820169	9.85308	0.983501
Kansl2	0.0432	0.0797202	9.89705	0.983525
Ube2d1	0.0769152	0.135041	9.93038	0.983651
Nvl	0.0575925	0.123741	9.8779	0.983713
Dek	0.0776044	0.0755106	10.0445	0.983764
Uimc1	0.062491	0.119307	9.8938	0.983902
Mcph1	0.0296832	0.0680707	9.8289	0.983919
Srsf3	0.282118	0.322901	10.2207	0.98393
Fam104a	0.126101	0.171577	10.0057	0.984248
G3bp1	0.23342	0.27814	10.1268	0.984263
Mphosph8	0.064784	0.117872	9.89618	0.984282
Srsf10	0.091407	0.12486	9.97978	0.984378
Dnajb5	0.0131787	0.141234	9.82923	0.98452
Elac1	0.0210004	0.130995	9.83838	0.984575
Gtf3c4	0.0225029	0.137589	9.82856	0.984771
Ppig	0.0125903	0.00712619	10.0226	0.984798
Commd4	0.107754	0.155245	9.97956	0.984838
Psme1	0.346788	0.39567	10.243	0.984879
Tsn	0.104009	0.139623	9.99187	0.98488
Sppl3	0.0348992	0.123627	9.84411	0.984932
Cmpk1	0.0287213	0.0332062	9.99166	0.985039
Gcc2	0.0520617	0.108105	9.87081	0.985071
Taf3	0.0636327	0.114089	9.88709	0.985204
Trmt112	0.366011	0.426824	10.1995	0.985236
Ist1	0.061272	0.127746	9.89542	0.985536
Ankrd44	0.0217073	0.0149892	10.0166	0.985544
Alg12	0.0118504	0.129488	9.82869	0.985552
Psmb7	0.0412068	0.0481725	9.96198	0.985601
Trip12	0.0482511	0.0815354	9.90303	0.985703
Rtcb	0.0136872	0.0197247	10.0158	0.985779
Ndufb3	0.129754	0.166347	10.0311	0.986062
Tmem63a	0.01367	0.0838057	9.83789	0.986109
Myc	0.0363469	0.0266188	9.90048	0.986119
Rab5c	0.1078	0.155977	9.98386	0.986215
Ccdc93	0.0158839	0.0917643	9.83763	0.986239
Rbm5	0.143857	0.187102	10.0428	0.986253
Wdr1	0.176209	0.223987	10.0661	0.986576
BC031181	0.0183442	0.024333	10.0157	0.986652
Prkcd	0.0679156	0.113606	9.94065	0.986684
Fastkd1	0.0252051	0.129437	9.82899	0.986751
Rab11b	0.155774	0.203423	10.0443	0.986792
Eif1a	0.0370155	0.068551	9.90413	0.986904
Csnk1a1	0.180055	0.225114	10.0717	0.986923
Slc2a1	0.0255178	0.0914315	9.8474	0.986924
Tmed2	0.308189	0.353141	10.2168	0.987048
Ndufv2	0.0223705	0.018645	10.0218	0.987137
Smox	0.0171627	0.100755	9.82856	0.987187
Sars	0.080064	0.123958	9.94652	0.987189
Dock2	0.0215478	0.019879	10.0131	0.987262
Tsg101	0.0486956	0.0836933	9.92086	0.987344
Sec61b	0.308286	0.343273	10.3006	0.987551
Mrpl48	0.0498802	0.0721699	9.91221	0.987554
Galnt12	0.0323088	0.0893685	9.85515	0.98757
Rab26os	0.0273706	0.0904151	9.84527	0.987584
Depdc5	0.0263397	0.123959	9.83729	0.987595
Sec11a	0.00917098	0.00411258	10.0404	0.987624
Ddx24	0.109029	0.143521	10.011	0.987631
4833420G17Rik	0.0489902	0.114195	9.86931	0.98765
Slc38a6	0.0224077	0.126327	9.82921	0.987903
Lsg1	0.0405012	0.0910741	9.87136	0.987932
Prkacb	0.0590255	0.106288	9.90246	0.987975
Pak2	0.0387121	0.0554278	9.96084	0.988021
Acat1	0.0459798	0.080402	9.91986	0.988078
Wdr83os	0.0880306	0.126995	9.96299	0.988237
Rubcn	0.0270968	0.109795	9.85585	0.988291
Nrbp1	0.0705008	0.126713	9.9217	0.988391
Timm10b	0.165997	0.20951	10.0636	0.988478
Polr2a	0.0693708	0.10908	9.91885	0.988512
Arf6	0.047155	0.0698653	9.94426	0.988526
Trim28	0.0508441	0.0898838	9.86724	0.988544
Ccdc71	0.0523245	0.124557	9.87945	0.98873
Ostc	0.00665354	0.00360124	10.0498	0.988921
Mkl1	0.0452018	0.0834854	9.8546	0.988941
9430038I01Rik	0.0435834	0.0865014	9.90046	0.988973
Cnih1	0.0556414	0.112668	9.88434	0.989111
Herc6	0.0466655	0.0704553	9.84574	0.98921
Ehd1	0.0582322	0.0992576	9.91475	0.989238
Gmfg	0.369823	0.407767	10.4002	0.989275
Dnajb6	0.0101218	0.0110401	10.0427	0.989307
Rps27l	0.139533	0.156279	10.19	0.989438
Gm10250	0.02925	0.0877324	9.84483	0.989445
Btbd9	0.0343532	0.119368	9.85531	0.989453
Cabin1	0.0435652	0.117559	9.86237	0.989481
Ndufb2	0.024775	0.0283369	10.0173	0.989534
Psma3	0.299532	0.34696	10.203	0.989548
Ccnb2	0.02338	-0.0504551	9.84097	0.989668
Med28	0.296459	0.359228	10.1359	0.989848
D11Wsu47e	0.00869493	0.091765	9.82949	0.989936
BC025920	0.00869546	0.0917655	9.82901	0.989936
Mrpl30	0.12039	0.151825	10.0446	0.98998
Ccnl2	0.0949307	0.133202	9.98855	0.99002
1810058I24Rik	0.0222081	0.0282854	10.0362	0.990033
Rnf167	0.112205	0.149355	10.0269	0.990042
Sptssa	0.0272852	0.0272043	10.0317	0.990101
Ric8b	0.00883592	0.0919147	9.82884	0.990197
Qser1	0.0301279	0.116314	9.82917	0.990248
4930453N24Rik	0.048377	0.0873909	9.88653	0.990326
Fbxo9	0.0510022	0.0778857	9.88178	0.990329
Pet100	0.133718	0.172812	10.0581	0.990409
Txn2	0.0233613	0.0217614	10.0316	0.990499
Tmem14c	0.0460833	0.0414595	9.99204	0.990607
Cers2	0.0714999	0.111759	9.93604	0.990639
Mkrn2	0.0320984	0.119203	9.84547	0.99064
Dda1	0.053971	0.0865831	9.9295	0.99093
Zfp324	0.0104371	0.124179	9.82911	0.991041
Smarce1	0.0518458	0.0797019	9.92068	0.991049
Hnrnpdl	0.021686	0.0203219	10.046	0.991115
Luc7l2	0.20212	0.241073	10.1309	0.991177
Tnrc6a	0.0529834	0.0644751	9.9459	0.991245
Cep95	0.0155995	0.0821638	9.82892	0.991276
Cerk	0.0390412	0.109553	9.88316	0.991351
Bcap29	0.0523723	0.109325	9.87817	0.991374
Ppp1r9b	0.0496244	0.0817533	9.85974	0.991433
Gtf2a2	0.103087	0.130998	10.0369	0.991557
Gpr89	0.01377	0.0912417	9.83759	0.991595
Usp7	0.0627269	0.0977843	9.88488	0.991632
Cnpy2	0.0463747	0.0689061	9.88788	0.991716
Matr3	0.136631	0.178331	10.0486	0.991733
Rab4b	0.044461	0.0977829	9.8894	0.991767
Atp13a3	0.0355954	0.0940607	9.85266	0.991789
Banf1	0.0871467	0.0989673	10.0041	0.991805
Zfp444	0.038231	0.117716	9.85481	0.991911
Pi16	0.00756506	0.0592625	9.82998	0.99196
Rbm8a2	0.0390683	0.100525	9.87166	0.991984
Zer1	0.0395625	0.109337	9.86169	0.991987
Cwc15	0.12566	0.166422	10.0331	0.991988
Pigm	0.0236502	0.120316	9.83679	0.992013
Usp9x	0.0547787	0.105845	9.87862	0.992098
Gatad2a	0.0459379	0.0869806	9.87724	0.992134
St3gal1	0.0356381	0.0945234	9.86302	0.992152
Txndc17	0.091113	0.124565	9.98684	0.992266
Pitpna	0.297347	0.353523	10.1757	0.992302
Scp2	0.232348	0.272344	10.1857	0.992376
Srsf6	0.0226236	0.0217958	10.051	0.992406
Gm17275	0.011396	0.124263	9.82941	0.992427
Abcg1	0.0380365	0.098317	9.86376	0.992433
Tceb1	0.113538	0.144285	10.0438	0.992437
Pnrc1	0.0364203	0.0502254	10.0249	0.99251
Grb2	0.114986	0.156029	10.0392	0.992599
Tcta	0.0142648	0.096374	9.83811	0.99274
Sash3	0.0774443	0.110389	9.98132	0.992754
Slc41a2	0.0243544	0.105845	9.8298	0.992795
Med21	0.0709365	0.11682	9.93671	0.992845
D6Wsu163e	0.0176609	0.10033	9.83741	0.992871
Afmid	0.0116197	0.124526	9.82902	0.992884
Prr13	0.244797	0.277479	10.2857	0.993028
Irf3	0.0558131	0.0952677	9.93092	0.993065
Zfp369	0.011683	0.124556	9.82863	0.993108
Odf2l	0.0116832	0.124556	9.8292	0.993108
Tmem165	0.047067	0.0958889	9.87797	0.993172
Blvra	0.0533859	0.101184	9.87109	0.993279
Ppp3ca	0.0226622	0.0353315	10.0497	0.993385
Atp5f1	0.250374	0.282486	10.2298	0.993462
Psma5	0.0438203	0.0518456	9.99957	0.993624
Kif5b	0.100489	0.130659	10.026	0.993663
Lman1	0.0495269	0.0797982	9.87094	0.993708
Iqgap1	0.125131	0.155692	10.0877	0.993754
Thoc1	0.0416925	0.105522	9.86235	0.993886
Myl12b	0.417596	0.457024	10.4312	0.993909
Mrps28	0.0579518	0.0714768	9.89451	0.994025
Ndufb4	0.00049174	-0.00590328	10.0999	0.994095
Nrde2	0.0212584	0.0936057	9.83768	0.994105
Cdk2	0.0395369	0.0916384	9.85363	0.994121
Med29	0.0492245	0.0925968	9.88747	0.994145
Usmg5	0.222469	0.253999	10.2177	0.994147
Tbc1d2b	0.0229087	0.0865748	9.82801	0.994158
Dnajc8	0.164875	0.201785	10.1145	0.994269
Ccdc90b	0.0347823	0.107945	9.84668	0.994353
Klhl22	0.0203589	0.0953019	9.82886	0.99449
Zfp91	0.0502912	0.0857934	9.8699	0.994564
Eif3m	0.208651	0.241608	10.1776	0.994571
Ndufs6	0.115595	0.140131	10.0697	0.994583
Mrps33	0.123244	0.154739	10.069	0.994584
Cct7	0.035543	0.0388616	10.0471	0.9946
Cox6a1	0.408133	0.4454	10.4331	0.994684
Bms1	0.0383629	0.0926015	9.85361	0.994693
Ndufb7	0.265395	0.307059	10.1977	0.994771
Ccndbp1	0.0735736	0.119776	9.94417	0.994773
Fbxw2	0.0873215	0.121533	9.9959	0.994781
Vdac2	0.0248404	0.0245053	10.0725	0.994793
Rab14	0.168061	0.210578	10.0984	0.994842
Smarcad1	0.0371364	0.100142	9.86336	0.994862
Shfm1	0.334493	0.366436	10.423	0.994954
Nt5c	0.0876248	0.116449	10.0107	0.99503
Hist1h1c	0.0257865	0.048778	9.8847	0.995081
Coa3	0.0496349	0.0642015	10.0155	0.995158
Rwdd1	0.0840024	0.113687	9.99379	0.99522
Slc7a7	0.00729533	0.0846551	9.83899	0.995428
Bsg	0.0637465	0.0702581	10.0605	0.995487
Rbm25	0.161758	0.189201	10.1543	0.995488
Bmp2k	0.042161	0.0873354	9.90069	0.995566
C030039L03Rik	0.0198474	0.108472	9.82989	0.995577
Rbm38	0.0713865	0.103855	9.99126	0.995587
Rrp36	0.0227048	0.100951	9.84574	0.99559
Fkbp8	0.0424266	0.050467	10.0465	0.995632
Romo1	0.0239143	0.0268356	10.0818	0.995658
Set	0.141592	0.158294	10.2171	0.995827
Sumo1	0.339315	0.387537	10.2576	0.995844
Mtmr6	0.0330333	0.112296	9.85428	0.995923
Cstb	0.0758546	0.104585	9.99922	0.995929
Dpy19l4	0.0224319	0.100423	9.82896	0.996019
Trappc2l	0.0691995	0.102405	9.98562	0.996058
Atp6v1e1	0.0673205	0.106255	9.93751	0.996168
Atf7ip	0.0741363	0.103592	9.98439	0.996197
Swi5	0.121091	0.14671	10.1044	0.996206
Arl16	0.0271186	0.0987144	9.84609	0.996214
Gm28727	0.0163014	0.108595	9.82885	0.996286
BC002059	0.0200408	0.116339	9.83747	0.996322
Lsm8	0.0703603	0.100789	9.95626	0.996352
Psmb5	0.0502887	0.0642624	10.0298	0.996541
Uqcrq	0.140931	0.158255	10.2087	0.996663
Cox5b	0.251039	0.281448	10.2964	0.996674
Gm13157	0.0313228	0.110559	9.85498	0.9967
Psma7	0.28207	0.31401	10.3246	0.996833
Frg1	0.092052	0.12529	10.0188	0.996846
Ccdc53	0.0541998	0.0918255	9.90385	0.996855
Cap1	0.242767	0.282448	10.237	0.996895
Srsf5	0.325141	0.368264	10.291	0.996923
Dusp11	0.0796075	0.106987	10.0055	0.996959
Park7	0.207318	0.236339	10.2292	0.996961
Scand1	0.244901	0.28073	10.2524	0.997001
Zmym5	0.0467983	0.0962859	9.90457	0.997156
Ndufs2	0.0753539	0.104722	9.98736	0.997172
Ikzf5	0.0385849	0.0919503	9.87791	0.997176
Sf3b6	0.0223619	0.024514	10.1094	0.997248
Myg1	0.0424968	0.110905	9.86956	0.997308
Il16	0.0984425	0.127672	10.0779	0.997438
Stambpl1	0.0257138	0.108067	9.84628	0.997442
Rnaset2a	0.26709	0.294397	10.378	0.997479
Akr1c13	0.0220353	0.110505	9.82845	0.997572
3110040N11Rik	0.0322396	0.103258	9.85445	0.997579
Cmc2	0.0478942	0.0809223	9.87	0.997592
Evl	0.0348447	0.0439538	10.0905	0.997595
Tmem30a	0.0671297	0.103444	9.95424	0.997602
Ube2l3	0.080836	0.100333	10.0341	0.997709
Rab2a	0.0558856	0.0706041	10.0469	0.997726
Ewsr1	0.0452496	0.0505443	10.0862	0.997915
Top3b	0.0435959	0.113543	9.86991	0.997962
Hnrnpm	0.0867298	0.10333	10.1112	0.997962
Jtb	0.0647603	0.0862065	9.98259	0.997984
Srrm1	0.0749478	0.085252	10.0143	0.99805
Cd48	0.0872253	0.107084	10.1254	0.998087
Cox6c	0.33488	0.359697	10.5049	0.998097
H2-K1	0.443776	0.461617	10.9524	0.998217
Sf3b5	0.0523943	0.0630739	10.0771	0.998222
Slc39a10	0.0189575	0.10875	9.83818	0.998238
Msh3	0.0351255	0.0965184	9.855	0.998246
Nol7	0.0174388	0.019441	10.1438	0.998253
Ywhab	0.0749555	0.0937422	10.048	0.998346
Cenpf	0.0506905	0.032044	9.83871	0.998358
Mpc1	0.0733445	0.096238	10.0031	0.998361
Ndufa13	0.228454	0.256937	10.2706	0.998368
Ercc6	0.0101886	0.108068	9.82902	0.998378
Tomm20	0.0167037	0.0092216	10.1757	0.998378
Xpr1	0.0510519	0.103615	9.88745	0.998385
Sdf4	0.0742649	0.0946236	10.0197	0.998394
Uqcr11	0.0064554	-0.000378071	10.196	0.998413
Zeb1	0.0522369	0.0966975	9.88761	0.998437
Capzb	0.312714	0.349019	10.3451	0.998475
Mrfap1	0.0448415	0.0524318	10.1093	0.998579
Ube2i	0.120132	0.139924	10.1538	0.998602
Ndnl2	0.0528187	0.105906	9.88818	0.99861
Cox14	0.0518923	0.0635356	10.093	0.998617
Mff	0.0744686	0.106061	9.98222	0.99862
Fis1	0.254915	0.293934	10.2463	0.998629
Zfp280c	0.0105229	0.108409	9.82871	0.99864
Mob1b	0.0304892	0.105046	9.84653	0.998643
Crlf3	0.0510083	0.0575476	10.1085	0.998667
Caprin1	0.0674953	0.0896934	9.98108	0.99871
Ranbp9	0.0345069	0.09677	9.8451	0.998723
Hint1	0.195966	0.216421	10.3308	0.99874
Ogt	0.0362945	0.0433239	10.1373	0.99874
Pebp1	0.0630365	0.0660159	10.1026	0.998752
Nfatc2ip	0.0354617	0.106373	9.85491	0.99879
Ppib	0.134526	0.155961	10.2134	0.998818
Abracl	0.0318735	0.0324545	10.1531	0.998836
Rheb	0.0658387	0.0847448	10.0289	0.998842
Samhd1	0.108471	0.124582	10.2304	0.99886
Kdelr2	0.0534551	0.0832222	9.91259	0.998903
Ighmbp2	0.0106329	0.108546	9.82898	0.998936
Dus4l	0.010687	0.109553	9.82881	0.999007
Erp29	0.0463938	0.0539141	10.1124	0.999029
Sil1	0.017306	0.107475	9.83681	0.999033
Tomm7	0.228916	0.254829	10.3024	0.999034
Vps35	0.0580314	0.0936053	9.91227	0.99904
Slc27a4	0.00621201	0.103665	9.82946	0.999041
Ttc14	0.0607123	0.0746669	10.0847	0.999161
Mrps21	0.0943288	0.114023	10.1247	0.999176
Gpx4	0.118804	0.130406	10.3226	0.999245
Cotl1	0.195497	0.215975	10.388	0.999283
Cct4	0.0416096	0.0419222	10.155	0.999351
Arf1	0.165737	0.191744	10.2309	0.999392
2410015M20Rik	0.104052	0.122392	10.165	0.999418
Rcc2	0.0515554	0.0786553	9.89275	0.999487
Supt4a	0.117522	0.137648	10.192	0.999497
Ptbp3	0.0627818	0.0782561	10.0682	0.999504
Rhoa	0.184812	0.212775	10.2603	0.999507
Ndufb5	0.0567781	0.0635945	10.1301	0.999533
Arpp19	0.21884	0.24609	10.3071	0.999566
Arf5	0.0162712	0.0142058	10.2536	0.999604
Hspe1	0.011568	0.00751747	10.2699	0.999626
Mrps14	0.0567019	0.0640066	10.1496	0.999644
Ndufa7	0.101708	0.117708	10.2084	0.999648
Psenen	0.014432	0.0158593	10.2281	0.999657
Snrpd3	0.0592377	0.0656746	10.1044	0.999667
Pde4d	0.0189246	0.102012	9.82835	0.999672
Gnai2	0.295532	0.318806	10.5382	0.999704
Arpc5	0.27837	0.30669	10.4411	0.99971
Use1	0.0677863	0.0847631	10.104	0.999715
Lbh	0.051769	0.0630764	10.164	0.999751
Mndal	0.0340376	0.0372503	10.2417	0.999777
Fus	0.108377	0.123742	10.2487	0.9998
Minos1	0.0713225	0.0761413	10.243	0.999832
Atp5l	0.307819	0.325903	10.652	0.999836
Ifnar1	0.0569402	0.0963757	9.91512	0.999841
2700060E02Rik	0.0811411	0.0921044	10.2072	0.999841
Aurka	0.02926	0.0414177	9.8283	0.999848
Cdc42	0.327851	0.354453	10.5398	0.999855
Arhgap15	0.063274	0.0755629	10.1194	0.999857
Slc25a5	0.136438	0.14365	10.5793	0.999867
Plpp2	0.0168133	0.105548	9.82873	0.999868
Tmbim6	0.221768	0.248026	10.364	0.999876
Uqcr10	0.0421014	0.0430071	10.2451	0.999901
Ptpn18	0.151029	0.163687	10.4436	0.999903
Ndufa6	0.183137	0.20344	10.3677	0.999908
Ndufa3	0.0301027	0.0314007	10.2851	0.99991
Eif4a2	0.21956	0.245588	10.3811	0.99991
Gabarap	0.177249	0.197863	10.3764	0.999923
Edf1	0.041208	0.0452853	10.273	0.999928
Actr3	0.307353	0.330674	10.5895	0.999935
Psmb8	0.226275	0.242025	10.5905	0.999947
Syf2	0.08758	0.111045	10.1072	0.999948
Gm10073	0.0538844	0.0544835	10.419	0.999948
Smim7	0.050602	0.106421	9.88745	0.999948
Psma1	0.0686991	0.0828455	10.0824	0.999954
Zfp383	0.0196833	0.105472	9.82962	0.999954
Ubl5	0.208306	0.227622	10.4405	0.999966
Calm2	0.170578	0.184791	10.5227	0.999972
Cox7a2l	0.245384	0.262139	10.5999	0.999974
Serf2	0.435716	0.449989	11.1402	0.999974
Fth1	0.472697	0.479495	12.0113	0.999975
Atp5j2	0.0833597	0.0889351	10.3622	0.999976
Plekhj1	0.0765793	0.0946513	10.1106	0.999978
Clic1	0.217393	0.235826	10.5357	0.999979
Psmb1	0.116524	0.128491	10.3692	0.999982
Sumo2	0.148466	0.158994	10.5119	0.999984
Ndufa4	0.0719759	0.0758245	10.4388	0.999984
Atp6v1f	0.0975227	0.110598	10.2853	0.999985
Myl12a	0.00477378	0.00363381	10.4444	0.999986
Rbm3	0.0708737	0.0748732	10.5272	0.999988
Pfdn5	0.381762	0.400968	10.834	0.99999
Actg1	0.207627	0.214038	11.2608	0.99999
Eif3k	0.00236649	0.000727711	10.454	0.99999
Myl6	0.141707	0.149104	10.7806	0.999992
Eif3e	0.16129	0.174146	10.5173	0.999993
Limd2	0.228875	0.241475	10.7994	0.999994
Chchd2	0.036598	0.036731	10.4303	0.999995
Rpl9-ps6	0.0518955	0.0551694	10.3636	0.999998
Cox6b1	0.102542	0.108823	10.5122	0.999998
Gm10709	0.113496	0.118237	10.7374	0.999999
Cfl1	0.291909	0.300681	11.2297	1
Rps27a	0.39664	0.401078	12.2506	1
H2-D1	0.409475	0.414284	12.2482	1
Pfn1	0.267583	0.273876	11.5075	1
Morf4l1	0.105571	0.114672	10.5173	1
Tma7	0.0230807	0.0228427	10.6258	1
Ltb	0.127223	0.13123	11.3174	1
H3f3b	0.239596	0.245837	11.4119	1
Btg1	0.216274	0.22135	11.5687	1
Cox4i1	0.00579991	0.00482394	10.9006	1
Rbm39	0.0634281	0.0658922	10.7212	1
Pabpc1	0.000648664	-0.000389488	11.1539	1
H3f3a	0.0389959	0.0403206	11.4069	1
Rplp0	0.0378113	0.0379756	12.5372	1
Rps11	0.162056	0.163785	12.3246	1
Ddx5	0.0929737	0.0962836	11.0813	1
Cd52	0.00454426	0.0045041	12.1926	1
Rpl10	0.0163086	0.0160735	11.8811	1
Rps25	0.0960275	0.097531	11.7553	1
Rpl21	0.0441492	0.0445265	11.922	1
Rps9	0.1993	0.201216	12.47	1
Rpl18a	0.0132509	0.0132763	13.0137	1
Ubb	0.0295733	0.0301246	11.721	1
Rpl26	0.0272277	0.0271965	11.7273	1
Rps23	0.0498764	0.0501554	12.652	1
Rps29	0.0565425	0.0567617	13.5214	1
Rpl37	0.0357627	0.0359395	12.4873	1
Rps14	0.0184113	0.0182626	11.9035	1
Rpl27	0.00405196	0.00362389	11.6768	1

### Sheet: cluster_CD8_cDCs
	logFC	unshrunk.logFC	logCPM	PValue
Cst3	4.84059	4.93912	10.8173	4.27355e-129
Ppt1	4.04781	4.85563	9.94517	1.61996e-85
Mnda	3.63798	5.4651	9.85933	1.13577e-64
Rab7b	2.61693	8.70877	9.82444	2.55585e-61
Xcr1	2.99999	8.23684	9.82718	1.2215e-56
Cxx1a	3.37995	5.38294	9.85295	3.66703e-49
Mycl	2.53119	7.10721	9.82661	6.80843e-47
Naaa	3.82444	5.69314	9.86178	1.48758e-44
Gcsam	2.94639	7.43535	9.82778	1.1586e-41
Ifi205	2.24628	7.64139	9.82453	1.68043e-38
Snx22	2.08339	7.12995	9.82445	5.171e-35
Shtn1	2.18781	6.4405	9.8266	5.79921e-35
Cxx1b	2.70222	5.44359	9.83654	1.61384e-34
H2-DMb1	3.15632	3.62948	10.0289	8.51557e-33
Pak1	2.46522	5.99938	9.83024	1.50943e-32
Plbd1	3.37305	4.21842	9.92951	3.43205e-30
Batf3	3.04969	5.81361	9.83891	8.75494e-30
Ckb	3.28917	5.63482	9.8454	2.63228e-27
Tnni2	2.5033	5.17149	9.83728	2.08165e-26
Gm2a	3.06608	3.34318	10.1626	2.00413e-24
Clec9a	1.88446	6.807	9.82451	4.04131e-24
Ece1	2.03778	4.87875	9.83233	3.51368e-23
Mctp1	1.90274	6.11029	9.82606	7.60363e-23
Psap	3.14786	3.30427	10.4053	5.38574e-22
Flt3	2.17654	5.35702	9.83122	1.02711e-21
Irf8	2.71307	2.87029	10.3844	1.19256e-21
Pdia5	1.63619	6.73432	9.82354	1.41897e-21
Tmsb4x	2.03477	2.03979	13.6917	8.60043e-21
Cd207	1.88743	7.91658	9.8233	1.07466e-20
Atox1	2.8032	3.04305	10.1962	9.65874e-20
Rab32	2.17845	4.65082	9.83739	2.77136e-19
Slamf8	1.97314	5.77433	9.82771	8.23358e-19
Naga	2.15055	4.28232	9.84273	6.10756e-17
Pid1	3.05673	5.15766	9.84877	1.16764e-16
Tifab	2.9444	5.43555	9.84111	1.79189e-16
BC028528	2.29056	2.87718	9.96231	2.24963e-15
Serpinf1	1.25416	6.48235	9.82265	4.53365e-15
Fdps	2.38514	3.51175	9.87905	3.13754e-14
Efhd2	2.23807	3.07634	9.90623	4.73389e-14
2310040G24Rik	1.61821	5.63701	9.8259	7.21738e-14
Vim	2.79646	3.07787	10.1393	1.46271e-13
Gatm	2.54398	5.07628	9.83824	2.83967e-13
Cyb5a	2.13158	2.47281	10.0488	4.96569e-13
Crip1	2.46704	2.51365	11.1868	7.32796e-13
Fam149a	1.09626	6.54095	9.82243	8.13384e-13
Lsp1	1.93652	2.04576	10.4784	8.99018e-13
Skap2	2.15885	3.02264	9.90635	2.09076e-12
Anxa5	2.29843	2.9881	9.93341	2.6643e-12
Arsb	1.84652	4.09517	9.83885	3.18995e-12
Gltp	2.15573	2.55898	10.0116	3.56906e-12
Id2	3.59601	4.08836	10.0269	7.0952e-12
Anpep	1.21493	5.75291	9.82384	9.64694e-12
Rnf144b	1.13376	5.9397	9.82309	1.08081e-11
Slc8b1	1.6536	4.06306	9.83574	1.25276e-11
Ppfia4	2.49823	4.78583	9.84211	2.66701e-11
Pomp	1.86472	2.06201	10.1926	6.38818e-11
Cdk14	1.30842	5.0512	9.82592	9.61344e-11
Tep1	1.65844	4.1678	9.83418	1.15711e-10
Syngr2	2.05711	2.55484	9.97737	1.17876e-10
Cfh	1.92559	5.19994	9.82914	1.18337e-10
Fuca1	1.9252	2.32176	10.0172	1.39887e-10
H2afy	1.93901	2.14416	10.1806	2.15172e-10
Arhgap22	1.20797	6.73287	9.82264	2.69908e-10
Anxa2	3.0507	3.74726	9.94933	4.13771e-10
Txndc15	1.75554	2.77851	9.8783	4.78667e-10
Zfp385a	1.54595	4.23018	9.83232	6.55311e-10
Olfm1	1.3452	4.89221	9.82642	7.68218e-10
Actg1	1.85002	1.88636	11.2609	8.14392e-10
Snx21	1.51594	3.34503	9.84355	9.82309e-10
Taldo1	1.98962	2.19656	10.1956	1.22284e-09
Fgd2	1.97693	2.70404	9.92397	1.37076e-09
Fam105a	2.19611	3.04679	9.90259	1.57091e-09
Tnip3	1.17352	6.43995	9.82259	1.71062e-09
Gusb	1.77059	3.15249	9.85856	1.71467e-09
P2ry6	1.64676	4.65316	9.83017	1.81115e-09
Ppm1m	1.77458	2.40098	9.9334	2.27356e-09
Nav1	1.52742	4.55564	9.82978	2.74762e-09
BC035044	1.95415	2.91604	9.89153	3.33634e-09
Dpep2	1.26405	5.55901	9.82416	3.9143e-09
Fut7	1.23974	4.87934	9.82542	4.61669e-09
Rala	1.76957	2.38125	9.9322	4.78054e-09
Coro1b	1.81623	2.27083	9.98028	5.54493e-09
Rnd3	1.75765	4.95225	9.82935	6.56557e-09
Psme1	1.74243	1.9092	10.243	9.19893e-09
Gpr4	0.883908	6.01554	9.82249	9.67665e-09
S100a11	2.19102	2.33635	10.374	1.04406e-08
Amica1	1.82021	3.62599	9.84596	1.42271e-08
Lmo1	1.23326	5.32757	9.8243	1.46432e-08
Alcam	1.81188	3.22991	9.86072	2.01892e-08
Phactr2	1.45603	4.26218	9.8303	2.20008e-08
Rab43	1.4864	3.23914	9.84503	3.26059e-08
P2ry14	2.22395	5.0653	9.83415	3.27015e-08
Slc35c2	1.58091	2.52675	9.88321	3.34268e-08
Tbc1d8	1.57545	4.46905	9.83052	4.16903e-08
Cbfa2t3	1.79703	3.05382	9.86634	5.20181e-08
Aif1	3.37899	4.68567	9.88322	6.37199e-08
Rnf121	1.57865	3.04969	9.85551	6.75049e-08
Pbx1	1.54875	4.38328	9.83131	7.05234e-08
Atpif1	2.17956	2.44758	10.1094	9.10803e-08
Cycs	1.81607	2.05313	10.1232	1.13641e-07
Cysltr1	0.988529	4.99018	9.82394	1.3882e-07
Bloc1s2	1.68908	2.26898	9.93575	1.90064e-07
Bcl2a1d	2.07839	2.99441	9.89847	2.35794e-07
Calm1	1.54437	1.59481	10.906	2.56668e-07
Zfp710	1.31359	3.13137	9.84156	2.7067e-07
Zbtb46	1.11834	5.11633	9.82431	2.82123e-07
Capza2	1.61679	1.80279	10.2044	3.43358e-07
Csf2ra	1.96054	3.62848	9.85221	3.43608e-07
Rgs2	2.42208	3.09983	9.94225	3.58941e-07
Wdfy4	1.65093	2.56053	9.89086	3.64338e-07
Pkib	1.82258	2.38328	9.95547	3.65662e-07
Psmb9	1.67913	1.89852	10.1441	3.83046e-07
Pepd	1.49957	2.66064	9.86558	4.23783e-07
Emp1	1.63061	5.1128	9.82721	4.8338e-07
Tubb6	1.12377	4.48993	9.82633	5.46843e-07
Ccdc102a	0.945479	4.1866	9.82569	5.56096e-07
Unc119	1.64755	2.36343	9.91345	5.85352e-07
Fanca	1.04019	4.72578	9.82472	6.22988e-07
Acer3	1.74152	3.72213	9.8421	6.41729e-07
Phf11a	1.38844	3.77992	9.83417	6.70279e-07
Tubb2a	1.39183	3.5909	9.83645	7.13791e-07
Sdad1	1.49015	2.84719	9.85435	7.98138e-07
Pvrl1	0.793391	4.956	9.82341	8.04648e-07
H2-Ab1	1.77369	1.78937	12.1764	8.45127e-07
Ccdc88a	1.77783	3.10463	9.86221	8.67843e-07
Man2b1	1.66459	2.39968	9.91017	9.15328e-07
Serpinb2	0.700358	5.56743	9.82235	9.79983e-07
Abca9	0.881289	5.21282	9.8231	9.91055e-07
Tlr3	0.909807	4.77553	9.82426	1.0761e-06
Phf11b	1.65004	2.30842	9.92261	1.07839e-06
1110008F13Rik	1.78702	2.16205	10.0066	1.07956e-06
Camk1d	1.50318	2.93159	9.85289	1.2192e-06
Raph1	1.44007	4.00382	9.83159	1.23078e-06
Ccdc28b	1.45566	2.9304	9.85205	1.42659e-06
Rbpj	1.37762	2.84753	9.85021	1.43678e-06
St3gal5	2.14881	4.14945	9.84433	1.54105e-06
Net1	1.51276	3.29489	9.84285	1.62919e-06
Plpp1	1.35638	4.67002	9.82589	1.77249e-06
Asah1	1.59952	2.84734	9.86508	1.93181e-06
Ifi44l	1.17308	3.63454	9.83203	1.9409e-06
Plin2	1.70532	3.2969	9.85137	1.97153e-06
Evi2a	1.88787	2.62869	9.91447	2.24109e-06
Tagln2	2.0244	2.29686	10.1023	2.28641e-06
Fmnl2	0.969591	4.55755	9.82508	2.36295e-06
Gng10	1.51762	2.16922	9.91753	2.52894e-06
Stard3nl	1.50013	2.26921	9.89866	2.52957e-06
Slc31a2	1.37174	3.38712	9.83923	2.82136e-06
Vrk1	1.58676	2.2232	9.91846	3.18515e-06
Adam8	0.973333	4.29249	9.82641	3.24375e-06
Depdc7	0.683887	5.4312	9.82229	3.30105e-06
Spi1	1.9288	2.32661	10.0214	3.7106e-06
Itgax	1.59367	4.31315	9.83288	3.89338e-06
Klf4	1.71097	4.13697	9.83513	4.36807e-06
Mpeg1	2.676	3.80017	9.88775	4.44549e-06
Ralb	1.35788	2.91637	9.84961	4.75886e-06
Cbr3	0.763498	4.53472	9.82407	4.88606e-06
Pde1b	0.801967	4.14087	9.82506	4.97638e-06
Rnase6	1.81468	2.12705	10.0725	6.10591e-06
Ctnna1	1.31882	3.03386	9.84233	7.13206e-06
Khk	1.34683	2.75283	9.85315	7.79622e-06
Tifa	1.68425	3.15857	9.85605	8.14508e-06
Alox5ap	3.35955	3.99759	9.97294	8.16807e-06
Xlr	1.34792	4.06875	9.83083	8.28587e-06
Dpy19l1	1.24424	3.26697	9.83557	8.59376e-06
Myo1f	1.67609	2.74196	9.87432	8.87607e-06
Stx3	1.24611	3.2609	9.83847	8.99901e-06
Dpysl2	1.5265	2.52062	9.87572	9.76104e-06
Cd244	1.61222	3.57868	9.84248	1.04109e-05
Prkra	1.28054	3.32428	9.83649	1.04348e-05
Glipr1	1.64782	2.44406	9.89908	1.10735e-05
Amz1	0.920923	3.65286	9.82831	1.18711e-05
Eps8	1.02623	4.08198	9.82756	1.20557e-05
Cyb5r4	1.46978	2.08049	9.92111	1.31561e-05
Ywhah	1.56949	1.78258	10.1377	1.35924e-05
Ptpre	1.64135	2.73981	9.87139	1.36361e-05
Ctnnbip1	1.10684	3.81715	9.82999	1.40533e-05
Rab11a	1.48262	1.88051	9.98704	1.4495e-05
Pld4	1.85561	2.33392	9.97965	1.53533e-05
Ifngr1	1.6826	2.05614	10.0116	1.56604e-05
Khdrbs3	0.62849	5.3248	9.82224	1.59083e-05
Slc12a9	1.21895	2.87482	9.84472	1.59641e-05
Pik3cb	0.76486	4.09349	9.82492	1.62265e-05
Dpp4	1.32706	2.42846	9.86603	1.70857e-05
Plp2	1.58788	2.19203	9.92933	1.80781e-05
Apobr	0.949861	3.84727	9.82778	1.84183e-05
St3gal4	1.45489	3.00974	9.84738	1.95204e-05
1810043G02Rik	1.06056	2.97186	9.83822	2.12522e-05
Dctpp1	1.64213	2.38932	9.90067	2.12896e-05
Nfkb1	1.57898	2.03192	9.96543	2.23623e-05
Ms4a6c	2.62773	3.24588	9.95976	2.24891e-05
H2-DMa	1.52983	1.63872	10.4369	2.33513e-05
Fam129a	1.36886	3.36114	9.83864	2.8283e-05
Tax1bp3	1.11679	2.78141	9.84316	2.98258e-05
Commd8	1.44562	1.87795	9.96826	3.07285e-05
Ucp2	1.61186	1.76803	10.2443	3.27759e-05
Lgals3	2.47111	2.81222	10.0808	3.30393e-05
Dock5	0.755479	3.89186	9.82554	3.33687e-05
Sumo3	1.55888	2.05612	9.94934	3.35269e-05
Ptcd2	1.34945	2.22715	9.88173	3.59163e-05
Sgk3	1.3699	2.33021	9.87748	3.7756e-05
Tbxas1	0.847472	4.76042	9.82398	4.10962e-05
Gnb2	1.49368	1.64487	10.2535	4.41015e-05
Sh3bp1	1.40855	2.33275	9.87804	4.6166e-05
Avpi1	1.5869	3.49286	9.84308	4.62956e-05
Cln8	0.893967	3.34879	9.82942	4.96189e-05
Hmgn3	1.48718	2.7046	9.86289	5.22072e-05
Fos	2.31148	2.72706	10.027	5.33004e-05
H2-Aa	1.65055	1.65986	12.7587	5.46602e-05
Clec4b1	1.18215	4.33697	9.82781	5.50418e-05
Rgs18	1.54247	2.76854	9.86534	5.77854e-05
Tlr12	0.575839	4.83046	9.82235	6.06539e-05
Rgag4	0.575836	4.83046	9.82243	6.06543e-05
Cmtm3	1.08633	3.16793	9.83522	6.09105e-05
Lrrc40	1.07978	2.92202	9.83756	6.48145e-05
Rasa4	1.14963	3.45579	9.83329	6.49489e-05
Ccr2	2.91033	3.70608	9.93057	6.65803e-05
L1cam	1.24295	2.83413	9.84487	6.85867e-05
Prss30	0.705975	4.8706	9.82312	6.95259e-05
Cadm1	2.109	4.49856	9.83909	6.96037e-05
2010013B24Rik	0.583242	5.244	9.82226	6.98287e-05
Zyx	1.66955	2.36556	9.91188	6.99018e-05
Adap2	0.807721	4.63149	9.82421	7.20956e-05
Fcgrt	1.55282	2.96812	9.85716	7.43935e-05
Glud1	1.40785	1.97711	9.9263	7.45242e-05
Arpc1b	1.43746	1.49333	10.7934	7.58394e-05
Acox3	1.23603	2.34695	9.86595	7.60535e-05
Arpc2	1.38342	1.42872	10.9277	7.61973e-05
Ppfibp2	1.12542	2.75453	9.84561	7.67571e-05
Scarb1	1.25255	3.07478	9.83883	7.97175e-05
Arhgap18	0.998857	3.03729	9.83505	8.06288e-05
Cd209d	2.27087	5.59498	9.83067	8.07171e-05
Cd163	0.933299	4.93652	9.82409	8.3676e-05
Mtpn	1.45845	1.81121	10.007	8.72089e-05
Ik	1.38118	1.92696	9.92922	8.87439e-05
Itpripl1	0.993087	2.8958	9.83657	8.89173e-05
Impa2	1.05839	3.01902	9.83555	8.90564e-05
Tnfrsf21	1.16859	3.27507	9.83532	9.16478e-05
Hspa8	1.53419	1.57773	11.0013	9.39728e-05
Glrx	1.68145	2.58613	9.88741	9.54291e-05
Erlin1	1.00282	2.75977	9.8395	9.70993e-05
Akr1a1	1.48495	1.72354	10.0918	9.79784e-05
Dynlt1b	0.825779	3.39013	9.82859	0.0001103
Cd200r1	1.06428	3.64911	9.82972	0.000114214
D15Ertd621e	1.0232	2.89623	9.83652	0.000116411
Dusp3	1.39156	2.77104	9.85557	0.00011959
Gpx1	1.70687	1.78655	10.6242	0.000120711
Fcor	0.992246	4.77459	9.82445	0.000121402
Arrdc4	1.01266	3.26518	9.83118	0.000146877
Plekho1	1.40805	2.06265	9.91841	0.000149751
Cd300a	2.00069	3.57137	9.85624	0.000152247
Psmb8	1.40876	1.48215	10.5906	0.000171035
Ap1s3	1.29944	1.91726	9.92071	0.000171667
Gpr34	0.998385	3.32564	9.83191	0.000172726
Hk2	1.05996	3.64511	9.8299	0.00017633
I830077J02Rik	1.5083	3.23385	9.84645	0.000178492
Ahnak	1.86983	2.49387	9.92919	0.000180242
App	1.1614	2.98783	9.83945	0.000181825
Atp8b4	1.10317	3.00639	9.83517	0.000182985
Nek6	0.950409	3.971	9.82697	0.000183363
Bcl2a1a	2.0671	4.06054	9.84593	0.000185607
Mb21d1	0.817459	3.96316	9.82543	0.000194811
Serpinb10	1.34888	4.30633	9.82922	0.000198269
Kit	1.16019	4.12028	9.82809	0.000205208
Srgap3	0.610213	4.80796	9.82282	0.000210595
Coro1c	1.21114	2.25169	9.86461	0.000220996
Sigmar1	1.13089	2.42464	9.85245	0.000230208
Kctd14	1.26949	3.10072	9.84161	0.000235762
Cd36	1.46592	3.1542	9.84603	0.000241309
Ptms	1.13564	2.41146	9.85379	0.00025841
Idi1	1.19224	2.85914	9.8415	0.000259152
Lacc1	1.06704	2.52708	9.84764	0.000259925
Unc119b	1.08186	2.33096	9.85405	0.000262281
Fgl2	1.44913	3.23058	9.84496	0.000289819
Hfe	1.42856	3.83428	9.83492	0.000291042
Cd9	1.82537	2.58137	9.91253	0.000302691
Alpk1	0.561411	4.1866	9.82346	0.000302961
Ppp2r3c	1.25265	2.37474	9.86086	0.000314484
Tlcd2	0.930829	2.83848	9.83547	0.00031703
Tmem141	1.03644	3.13868	9.83447	0.000342882
Gdpd5	0.559816	4.13002	9.82345	0.000349305
Mllt4	0.589043	4.68807	9.82304	0.000355405
Smim3	0.797548	3.15577	9.83028	0.000368016
Myd88	1.08677	2.21581	9.85905	0.000370582
Cd209a	2.86087	5.01737	9.84749	0.000371284
Vhl	0.931801	2.60585	9.83961	0.000407898
Plek	1.48961	2.01756	9.94869	0.000409054
Gm14161	0.605124	5.09445	9.82236	0.000411021
Borcs6	1.0711	2.28701	9.85637	0.000411398
2019-09-06	1.37071	1.71499	10.0023	0.000422497
Aph1c	0.668013	3.68754	9.82576	0.000431883
Adap2os	1.10759	4.09259	9.82867	0.00043223
Arl6	0.735493	3.27219	9.82783	0.000445501
Hexa	1.42383	1.97585	9.93408	0.000445686
Sestd1	0.453709	4.83046	9.822	0.000447934
Ndufb8	1.39262	1.59921	10.1223	0.000453575
Fgfr1	1.0116	5.41933	9.82317	0.000465439
Parvg	1.17122	2.02956	9.87935	0.000472127
Sgk1	1.3202	2.30991	9.8711	0.000481291
Gm9530	0.569436	5.10044	9.82239	0.000483596
Cxcl9	1.0946	5.45607	9.82401	0.000500273
Anxa6	1.4616	1.80721	10.005	0.000501037
Nsmaf	1.12105	2.14752	9.86475	0.000502095
Lsr	0.536919	4.26751	9.82338	0.000512946
Mpp6	1.18562	2.36875	9.85634	0.000540414
Chd3os	0.820671	3.14618	9.83046	0.000541924
5031439G07Rik	1.03461	2.40914	9.84962	0.00056951
BC147527	0.773351	2.89343	9.8312	0.000595551
Serpinb6b	1.42876	3.09337	9.84699	0.000600656
Eif4a1	1.45596	1.55526	10.4237	0.000622178
Ppm1h	1.27656	2.7503	9.84545	0.00063096
Sulf2	0.776351	3.81872	9.82595	0.000631814
Cd68	1.8641	3.05775	9.87191	0.000644316
4930455G09Rik	0.71903	4.77131	9.82314	0.00064506
Pirb	1.4697	2.89292	9.85591	0.000670544
P4hb	1.27681	2.08886	9.88117	0.000686245
Coro2a	0.513792	4.0619	9.82345	0.000706997
Gdi2	1.32437	1.44423	10.3246	0.000714622
Irf5	1.35093	1.72225	10.0024	0.000727504
Gm6377	1.32989	2.13829	9.89488	0.000737252
Gm8953	0.852033	2.74787	9.83398	0.000763361
Lgals1	2.29908	2.50261	10.2423	0.000800775
Rgs10	1.69179	2.21626	9.94217	0.000815171
Gpr141	1.22727	3.4325	9.83539	0.000816473
Grn	1.72056	2.43673	9.91386	0.000851883
H1f0	1.23162	2.86054	9.84335	0.000856779
Synj1	1.05037	2.42582	9.84673	0.000870827
Gpr35	0.741596	3.88789	9.82573	0.000879578
Slc46a3	1.08101	2.55959	9.84753	0.000880253
Ptpro	1.01767	4.00584	9.82754	0.000884787
Bri3bp	1.27365	2.02471	9.88906	0.000917312
Aldoc	0.706441	3.1821	9.82853	0.000937962
2210013O21Rik	0.97963	2.44189	9.84298	0.000951742
Cntln	0.678693	4.12244	9.82352	0.00100281
9530059O14Rik	0.924168	4.82843	9.8245	0.00101006
Phf11d	0.637897	3.40619	9.82582	0.0010274
Sub1	1.3487	1.39752	10.8563	0.00105874
Gsto1	1.23339	2.65393	9.84762	0.00106044
Taok3	1.27704	1.80551	9.92627	0.00107461
Gnb4	0.940573	3.2864	9.83047	0.00109749
Wdr41	0.793877	2.58114	9.83632	0.00110758
Dbi	1.40696	1.80988	9.97451	0.00110929
Cyp51	1.00528	2.5812	9.84176	0.00111779
Eef1b2	1.38473	1.45687	10.5716	0.00113813
Pqlc1	1.1345	2.35763	9.8555	0.00114935
Sh3bgrl	1.33324	1.72874	9.97716	0.00115875
Gmpr2	0.908524	2.28989	9.8451	0.00116354
Cd300lg	0.445644	4.32796	9.8225	0.00116897
Irf7	1.41361	2.36095	9.87733	0.0011973
Zfp422	1.10975	2.10708	9.86731	0.00120738
Lrrc25	0.846616	3.63581	9.82772	0.0012505
Rusc1	0.973527	2.18416	9.85223	0.00128766
Ywhae	1.3305	1.48686	10.2092	0.00131872
Sgsm3	0.617035	3.13002	9.82704	0.00135475
Myadm	0.949804	2.85195	9.83629	0.00138274
Ogfrl1	1.04788	2.84354	9.83868	0.00141339
Nadk	1.25756	1.88397	9.9095	0.0014267
Shfm1	1.36595	1.46372	10.4231	0.00144323
Itga5	0.611786	4.79436	9.82226	0.00147574
Tbca	1.27878	1.43667	10.1946	0.00148157
Ifi44	1.20587	3.53661	9.83343	0.00148181
Ccnd1	1.31483	2.96528	9.8467	0.0014942
Sgpp1	1.036	2.12102	9.85814	0.00152421
Ssfa2	0.678083	2.81551	9.8304	0.0015264
Copg2	0.957467	2.14561	9.85313	0.0015302
Gamt	0.62613	3.43892	9.82597	0.00156484
Lpar6	1.16786	2.17638	9.8675	0.00158242
Clec12a	1.82743	3.14814	9.8646	0.00159385
Stx7	1.25443	1.62564	9.99036	0.00159898
Arhgap5	0.893772	2.43074	9.84058	0.00166239
Igsf8	1.04433	2.50377	9.84565	0.00166839
Sh3tc1	0.595756	3.26879	9.82674	0.00167067
Nedd8	1.27483	1.40239	10.2806	0.00167886
Tm2d2	1.13728	1.79752	9.90053	0.00168227
Nptn	1.1015	2.04227	9.86719	0.00171219
AI607873	0.922551	3.77685	9.82758	0.00176187
Dapk1	0.560912	4.57143	9.82235	0.00180112
Eif2ak2	0.832144	2.80615	9.83183	0.00181305
Cnih4	1.26439	1.818	9.92265	0.00181317
Eng	0.713534	4.10649	9.82349	0.001871
Hcls1	1.25319	1.48458	10.0926	0.00188256
Actb	1.54486	1.55101	13.237	0.00189996
Eid1	1.11439	2.19545	9.85971	0.0019141
Gfer	1.1243	2.09391	9.86565	0.00193585
Elp5	1.10071	1.99331	9.87095	0.0019482
Dhx58	0.740781	2.69633	9.83293	0.00198133
Atg3	1.23501	1.68345	9.94978	0.0020059
Snx13	0.724445	2.561	9.83423	0.00201199
Ensa	1.07359	1.82617	9.88552	0.00201231
Usmg5	1.3491	1.49931	10.2177	0.00203237
Trim30a	1.26132	1.92395	9.90288	0.00203523
Tctex1d2	1.21316	2.06507	9.88194	0.00203606
Atp6v0e	1.25336	1.36387	10.3401	0.00204969
S100a6	2.28489	2.55293	10.1448	0.00207648
Chmp4b	1.37955	1.77227	9.96962	0.00208521
Mcee	1.0465	2.10144	9.8596	0.00209542
5830432E09Rik	0.532981	3.4042	9.82515	0.00211828
Acvrl1	0.561629	4.89353	9.82246	0.00212147
Prkab2	0.719345	2.6848	9.83282	0.0021391
Dbnl	1.23675	1.47628	10.0794	0.00216209
Kif9	0.604862	2.96256	9.82855	0.0022079
Tex9	0.877528	2.3688	9.84299	0.00221467
Mrpl42	1.31107	1.71006	9.9656	0.00221784
St7l	0.898269	2.21326	9.84689	0.00223705
Sowahc	0.660851	3.39954	9.82681	0.00228362
Guca1a	0.578341	3.30349	9.82616	0.00230882
Hsd17b12	1.12492	1.8607	9.8891	0.00231612
Cdc14a	0.840908	2.48605	9.83906	0.00232222
Cln6	0.788319	2.8562	9.82998	0.00234763
Bcap29	1.09465	1.91396	9.87818	0.00238352
Vrk2	1.07761	1.99241	9.87146	0.00240785
Ifitm2	2.33637	2.84315	9.98927	0.00243325
Ccdc12	1.24236	1.4373	10.129	0.00245466
Cpne3	1.18355	2.03047	9.88055	0.00248067
Itm2c	1.39601	2.06392	9.90604	0.00254398
Sla	1.18897	1.77001	9.91315	0.00258105
Tle1	0.661922	2.66054	9.83179	0.00259378
Tmsb10	1.31349	1.32282	12.5504	0.00261483
Hmgcs1	1.0482	2.22847	9.85479	0.00262437
Plcb4	0.511585	3.64819	9.8241	0.00266055
Havcr2	0.702651	3.90155	9.82554	0.00266254
Tppp3	1.70131	4.28682	9.83439	0.00267371
Psma5	1.2955	1.62539	9.99959	0.00281312
Cd48	1.3059	1.50852	10.1254	0.00285442
Mpzl3	0.687284	2.80777	9.82995	0.00298382
Lrp5	0.440828	4.25361	9.82254	0.00299129
Arhgap11a	0.82803	3.37613	9.82747	0.00299357
Rasgrp4	0.733285	3.08954	9.82941	0.00299505
Vamp3	1.07785	1.78873	9.89078	0.00300045
Cd86	1.06475	2.06198	9.8689	0.00301421
Ramp1	1.53083	2.2932	9.89549	0.00303047
Taf13	1.04171	1.7998	9.8861	0.00304754
Tmtc3	0.43442	3.83046	9.82309	0.00305625
Limk1	0.675186	2.75182	9.8306	0.00312569
Tpm3	1.23047	1.32926	10.3941	0.00312769
Fancl	0.871774	2.14984	9.84753	0.00312785
Slk	0.783582	2.41809	9.83634	0.00316528
Trafd1	0.951691	2.10481	9.85461	0.00322683
Npc2	1.50279	1.65095	10.2524	0.00324363
Fkbp1b	0.506263	4.17814	9.82307	0.0032618
Tsc22d1	1.2512	2.36052	9.86307	0.00327661
Ipo7	1.01947	1.96125	9.86602	0.00328618
Dhrs13	0.515398	3.38186	9.8242	0.00334113
Atp6v0a2	0.937657	2.0536	9.8555	0.00334191
Ndufc2	1.31941	1.61019	10.0239	0.00335076
Ift122	0.432822	3.77156	9.82328	0.00342486
Dynlt1c	1.17256	1.62861	9.94575	0.00342763
Sap30	1.18937	2.36118	9.85868	0.00353616
Fxyd5	1.53252	1.65305	10.3541	0.00363745
Phka2	0.673125	2.61688	9.83161	0.00364675
Rtca	0.972055	1.95274	9.86243	0.0036803
2019-09-09	1.24229	1.86208	9.90438	0.00370498
Sema4a	1.09981	2.37869	9.84825	0.00381721
Parp8	0.789435	2.55202	9.83485	0.00381801
Gna15	0.873767	2.48242	9.83806	0.00382547
Plekho2	1.01792	2.01536	9.86528	0.00389345
Rfxap	1.0534	1.80315	9.88405	0.00390647
Sod1	1.21349	1.899	9.89145	0.00400484
Smdt1	1.29093	1.47516	10.1432	0.00402306
Selplg	1.61297	1.8737	10.0853	0.00404105
Tmem101	0.763055	2.34048	9.83814	0.00408171
Cd2ap	1.1413	1.67717	9.92485	0.00416237
Serpinb9	0.872858	2.44056	9.84211	0.00418217
Tiam1	0.828479	2.73808	9.83203	0.00427363
Emp3	1.48156	1.67623	10.1571	0.0042739
Bak1	1.09259	1.84764	9.88229	0.00428401
Adrbk2	1.21348	2.89826	9.84476	0.0043308
Dhcr24	0.794628	2.60957	9.83334	0.00437931
Tmbim1	0.635468	2.85507	9.82973	0.00438387
Pip4k2a	1.05878	1.78701	9.88656	0.00439056
Spata5	0.751582	2.36709	9.83759	0.00440613
Gcnt2	0.908119	3.98905	9.82667	0.0045086
Abhd12	0.953233	1.91442	9.86568	0.00452751
Fam129b	0.487465	4.00043	9.82301	0.00460139
Rsu1	1.23784	1.67077	9.95449	0.00462793
Il13ra1	0.903397	3.37268	9.82993	0.00464333
Slc9a9	0.641603	2.48468	9.83136	0.00467817
Spata6	0.857351	2.08656	9.84963	0.00469901
Ahr	0.871321	3.09211	9.83136	0.00478839
Dusp23	0.556524	3.3626	9.8254	0.0047903
Fam102b	0.696442	2.78527	9.83068	0.00487235
Marcks	1.39266	2.24686	9.88881	0.00496216
H2-Eb1	1.37565	1.39315	11.889	0.00507248
1600010M07Rik	1.06987	3.29036	9.83429	0.00508004
Rnf149	1.0755	2.16037	9.85898	0.00509228
Ppp2r3a	0.455042	3.93365	9.82321	0.00518604
Btla	1.20667	1.6278	9.97068	0.005206
Cd3eap	0.990472	2.1775	9.85122	0.00522292
Gm21975	1.02431	1.71499	9.8929	0.00525363
Dnase1l3	1.79981	3.33482	9.8562	0.0053245
Tnfsf9	0.407049	3.89888	9.82305	0.00533175
Rpl10	1.23553	1.25083	11.8812	0.00540775
Tlr2	0.577852	2.64459	9.83023	0.00550956
Arf5	1.28005	1.41212	10.2536	0.00552709
Cers5	1.01137	1.78688	9.88061	0.00556766
Rtn4	1.05643	1.86697	9.87746	0.00566367
Anxa7	1.10987	1.66561	9.91547	0.00568285
Pomk	0.615982	2.78456	9.82913	0.00568296
Nrp1	0.940597	2.86676	9.83504	0.00568557
Wdr3	0.879499	2.00482	9.85333	0.00573277
Il15	0.461009	3.80294	9.82371	0.00576566
Cd7	1.95723	2.69743	9.91947	0.00581294
Pcgf2	0.475812	3.75255	9.82323	0.00589737
Gsap	0.86839	2.2465	9.84488	0.00592611
Dna2	0.713897	2.85891	9.82962	0.00593925
Arhgap27os2	0.48461	3.26379	9.82542	0.00603307
Map3k12	0.508169	2.94782	9.82642	0.00605869
Supv3l1	0.604998	2.73793	9.82926	0.00606864
Golga7	1.11524	1.58362	9.93636	0.00615338
Tfg	1.05489	1.84244	9.8785	0.00621033
Svip	0.999096	2.61129	9.84105	0.0062923
Nedd4l	0.706547	2.55341	9.83341	0.00641306
Ticam1	0.640708	2.70902	9.83083	0.00643131
Qsox1	0.792872	2.38972	9.83813	0.00644979
Tyrobp	2.1606	2.3048	10.3819	0.00654471
Fbxw17	0.571918	2.58253	9.82994	0.00656811
Tns3	0.587823	3.15397	9.8272	0.00658741
Mospd1	0.861626	2.18663	9.84556	0.00670431
Obfc1	0.671566	2.45263	9.83334	0.00673094
Rsph3a	0.421698	3.41542	9.8237	0.00680335
Ldha	1.35562	1.5041	10.2161	0.00682105
Arpc4	1.20826	1.35984	10.2052	0.00688987
Commd9	0.824228	1.94972	9.85204	0.00710182
Plekha5	0.73708	2.36908	9.83609	0.00717862
Copz2	0.487723	3.56727	9.82444	0.00735545
Prpf19	1.09306	1.69977	9.90328	0.00751913
Arhgef40	0.58869	2.61722	9.83034	0.00762552
Rassf4	1.19045	2.31886	9.86217	0.00763697
Ifi35	1.09778	1.51976	9.95068	0.00771078
Csf2rb	0.848538	2.42455	9.84039	0.00778541
Slco3a1	0.816591	2.415	9.8362	0.00783736
Bicd2	0.730431	2.15985	9.84071	0.00789106
Ywhag	1.02072	1.67648	9.89433	0.00789383
Bex6	0.654628	4.28029	9.82373	0.00813138
Ybx3	1.0791	2.46448	9.84469	0.00819942
Coil	0.618411	2.31563	9.83363	0.0082119
Tnfrsf1a	0.927998	2.36152	9.8449	0.00836111
Serf2	1.19009	1.22187	11.1403	0.00836837
Vav3	0.784354	2.18604	9.84299	0.00837121
Psme2	1.28322	1.43044	10.2158	0.00839269
Dusp22	0.847987	2.16225	9.84773	0.00869604
Hspa1a	1.24237	3.21187	9.83906	0.00874872
Rnh1	1.13318	1.53442	9.96129	0.00884594
Cd1d1	0.930776	1.91306	9.86375	0.00886383
Cog2	0.77817	1.93806	9.84922	0.00887381
Fbxo6	0.85815	1.9091	9.8564	0.00887833
Creg1	1.48691	2.00905	9.94387	0.00888046
Gnai2	1.22024	1.29352	10.5383	0.00888519
Fnbp1	1.10651	1.63995	9.9175	0.0088911
Itpr1	0.998271	1.67941	9.89185	0.00898261
Ube2e3	1.09157	2.07495	9.86312	0.00911977
Isoc1	0.625824	2.3819	9.83204	0.00912077
Spr	0.984885	1.87505	9.86575	0.00919345
Wasf2	1.1374	1.49384	9.97851	0.00920597
Ivns1abp	1.11866	1.59456	9.93376	0.00923177
Pycrl	0.846975	1.98286	9.8504	0.00924157
Sqle	0.772383	2.36317	9.83712	0.00931176
Adora3	0.310913	4.13002	9.82217	0.00934921
Pqlc2	0.862964	2.08637	9.85127	0.00947093
Pmvk	0.874347	1.85097	9.86083	0.00948035
Tspan33	0.886485	3.75046	9.82688	0.00955443
Sdf2l1	1.43575	1.89284	9.96359	0.00959971
Ipo4	0.631991	2.31429	9.83343	0.00964241
Casp2	0.89241	1.73173	9.87116	0.00979446
Hes6	1.03133	1.60041	9.91071	0.00980889
Rfng	0.617189	2.35144	9.83335	0.0098729
Adam19	0.882425	1.86656	9.86041	0.00990347
Fam98c	0.839706	1.94947	9.85382	0.0100041
Bscl2	1.08284	1.65089	9.9088	0.0100114
Snx10	0.92843	2.02918	9.85551	0.0100742
Card19	1.07278	1.69116	9.90499	0.0101257
Znhit6	0.906168	1.86906	9.86004	0.0102362
Lamtor1	1.09883	1.48721	9.96024	0.0104079
Papd4	0.897158	1.74028	9.87037	0.0105155
Adora2b	0.461333	4.28813	9.82283	0.0105548
Sass6	0.558323	2.4521	9.8312	0.0105793
1700025G04Rik	0.729536	2.50552	9.83391	0.0106989
Enkur	0.309314	4.02312	9.82238	0.0107922
Hlx	0.54311	2.92306	9.82746	0.0108481
Lmo4	1.25523	1.92527	9.9051	0.0108697
Rasl2-9	0.319271	4.03393	9.82235	0.0108752
Cpne2	0.669606	2.93861	9.82852	0.0108923
B230307C23Rik	0.610887	2.28937	9.83397	0.0109282
Mre11a	0.739984	2.07802	9.84236	0.0109553
Eif4h	1.13953	1.51752	9.96328	0.0109976
Stx17	0.721476	2.08614	9.84199	0.0110079
Nsdhl	0.669081	2.16788	9.83788	0.0111233
Zfp512b	0.511312	2.76749	9.82686	0.011181
Itpripl2	0.474556	3.46245	9.82449	0.0111893
Gch1	0.905818	1.82284	9.86792	0.0112243
Hsd17b4	0.763484	2.05369	9.84388	0.0112754
Slc25a4	1.23292	1.45763	10.071	0.011387
Ndufaf6	0.632247	2.1981	9.83597	0.011391
H2afz	1.43638	1.51689	10.5415	0.0114278
Tm9sf4	0.788245	1.97847	9.84846	0.0114718
Atpaf2	0.828294	1.82961	9.85692	0.0115159
Clec10a	0.697988	4.22928	9.82422	0.0115476
Cyb5r1	0.704047	2.04538	9.84134	0.0118082
Rab1a	1.05211	1.57791	9.91771	0.0118314
Eif4e3	0.753946	2.09254	9.84409	0.0118373
Adgrg5	0.633323	2.67726	9.82908	0.0119432
Frmd4a	0.62293	3.47087	9.82527	0.0120747
Coprs	0.437184	2.81977	9.82699	0.0121334
Gm21887	0.307683	3.92357	9.82215	0.0123332
Gsn	1.08596	1.74835	9.9032	0.0123823
Magee1	0.369307	3.24951	9.82405	0.0125279
Abca3	0.83671	1.83679	9.85646	0.0127925
Trf	1.74859	2.66375	9.89247	0.0128231
Dusp1	1.38477	1.81184	9.97648	0.0129143
Adam23	0.702167	3.90155	9.82535	0.0129297
Plxdc2	0.444378	4.45208	9.82234	0.0129489
Ak8	0.48538	3.79495	9.82363	0.0130029
Bri3	1.11613	1.51292	9.96396	0.0130206
Acot7	0.892161	2.19549	9.84597	0.0130238
Eepd1	0.457498	3.68995	9.82363	0.0131296
Tkt	1.23244	1.55169	9.99458	0.013135
Vkorc1l1	0.77801	2.30095	9.83734	0.0131457
Rnpep	0.966334	1.69603	9.88336	0.013284
Cystm1	0.577246	3.07682	9.82741	0.0134007
Bst2	1.57442	2.03869	9.96806	0.0134135
Rac1	1.09846	1.56789	9.92783	0.0134639
Cfp	1.4805	2.49828	9.87709	0.0135323
Tmem50b	0.828036	1.92448	9.85354	0.0135931
Stard4	0.725759	2.18924	9.83801	0.0136584
Gng12	0.894169	2.14885	9.84798	0.0138113
Lrrc28	0.599253	2.18414	9.83568	0.0138838
Chchd6	0.678834	2.21389	9.83697	0.0139741
Trim36	0.306072	3.83046	9.82213	0.0139783
Inpp4a	0.925898	1.9292	9.85818	0.0140643
Deaf1	0.715982	2.00175	9.84249	0.0142016
Hck	1.04008	1.74684	9.89348	0.0142068
Slfn5	0.564973	2.45323	9.8307	0.0143014
Ccl9	2.38572	3.47838	9.88791	0.0144001
Tbc1d9	0.484263	2.92221	9.82678	0.0144227
Cltb	0.939332	1.69466	9.87765	0.0144309
Smim24	0.589844	2.28668	9.8341	0.0146277
Upb1	0.962683	3.50016	9.82998	0.0147315
AF251705	1.08833	2.87078	9.84094	0.0148325
Elmo2	0.696827	2.16087	9.83861	0.0148461
Ctla2b	0.447006	3.39116	9.82469	0.0149029
Chaf1a	0.704644	3.21428	9.8267	0.0149211
Acot8	0.798947	1.77304	9.85892	0.0150977
Olfr433	0.398434	3.63765	9.8235	0.0151385
Uap1	1.00377	1.58066	9.90364	0.015255
Ube2e1	1.07266	1.38948	9.99245	0.0153206
Alg8	0.547679	2.95044	9.82653	0.0156826
Sema4c	0.304462	3.743	9.82261	0.0157244
Car9	0.304462	3.743	9.8224	0.0157245
Gas8	0.463755	3.36847	9.82407	0.0157357
Sh2b3	0.955908	1.66925	9.88557	0.0157514
Asb2	0.837957	2.39729	9.8415	0.0159327
Golim4	0.761611	2.00953	9.84405	0.0159794
Mtus2	0.384261	3.12367	9.82464	0.0161685
Fcer1g	2.01458	2.22852	10.2004	0.0168124
Tcf19	0.705242	2.56844	9.8315	0.0168506
Rbm47	0.754906	2.5033	9.83634	0.0168604
Ece2	0.653113	2.03778	9.8403	0.0169541
Etfdh	0.774896	1.8616	9.85046	0.0171747
Tmem205	0.497471	2.52707	9.82975	0.0171827
Tmem256	1.21611	1.49837	10.0231	0.0172155
Tmed3	1.09426	1.68033	9.90592	0.0173722
Rab11fip1	0.561958	2.29977	9.83153	0.0174871
Dock7	0.41798	3.12153	9.82419	0.017505
Pitpna	1.11815	1.27703	10.1757	0.0175101
Ranbp1	1.26848	1.41302	10.2157	0.0175207
Abracl	1.1813	1.3513	10.1531	0.0175264
Rps27l	1.27144	1.42417	10.19	0.0178994
Gcsh	0.735199	2.01736	9.84228	0.0181026
Plekhg3	0.487731	3.09295	9.82533	0.0181253
Tsen34	0.787654	1.7022	9.86333	0.0182172
Klhl28	0.483198	2.48404	9.82917	0.0185058
Dpm2	0.915057	1.5549	9.89138	0.0185389
Chek2	0.690792	2.09669	9.83997	0.0189301
Mrps28	1.03296	1.64401	9.89452	0.0190207
Plcb2	0.575048	2.18438	9.83432	0.0190543
Heatr5a	0.547036	2.58433	9.82778	0.0190823
Slc38a7	0.455975	2.50051	9.82809	0.0192989
Gm5431	0.301457	3.58274	9.82289	0.0195248
Ifitm3	2.28796	2.57047	10.1342	0.0196509
Gpatch1	0.60561	2.09395	9.83656	0.0198192
Slc39a1	0.984781	1.70501	9.88425	0.0198423
Dnajb14	0.875597	1.67682	9.87098	0.0198797
Gabarapl1	0.675954	2.60098	9.83104	0.0199841
Mob1a	1.02262	1.4733	9.93119	0.0200618
Gk	0.521184	2.80748	9.82708	0.0205474
Hells	0.820163	2.06627	9.8445	0.0206151
Atic	0.930513	1.68322	9.87406	0.0206595
Insig1	0.874107	1.94654	9.8554	0.0206852
Plpp6	0.482022	2.58326	9.82814	0.020718
9030617O03Rik	0.467244	2.40419	9.8294	0.0208101
Erlin2	0.530152	2.19906	9.83288	0.0208438
Atp13a2	0.777621	1.79391	9.85634	0.0209182
Atp5c1	1.19065	1.31807	10.2444	0.0210926
R3hdm2	0.641091	1.9915	9.83965	0.0211157
Slc25a5	1.22714	1.29342	10.5794	0.0211877
Gga1	0.848126	1.63424	9.87245	0.0212296
Nqo2	0.610774	2.27816	9.83383	0.0213351
Ifnar2	1.0316	1.59636	9.908	0.0215437
Tbc1d4	1.21042	2.46238	9.85746	0.0215819
Gins1	0.603255	2.09675	9.83499	0.0216611
Tbc1d22a	0.616426	1.9551	9.84082	0.0216997
Ctbp2	0.589896	2.13526	9.83612	0.0217037
Isyna1	0.952756	1.65006	9.88178	0.0217368
Gtf3c4	0.466099	2.43432	9.82856	0.0219533
AI662270	1.16525	1.48657	9.99154	0.0219595
Gtf2e2	0.849342	1.60449	9.87478	0.0220327
Nostrin	0.62092	4.25795	9.82377	0.0220691
3830406C13Rik	0.922208	1.53521	9.89528	0.0220808
Jrkl	0.536456	2.19605	9.83351	0.0221621
Nrros	1.03129	1.46071	9.94666	0.0223889
Fam117b	0.67801	1.90961	9.84402	0.0224042
Aldh16a1	0.635757	1.97059	9.84011	0.0224288
Plpp2	0.503551	2.45393	9.82873	0.0229986
Kmo	0.927997	1.76519	9.87392	0.023098
Cpq	0.514934	2.64735	9.82898	0.023502
Wdr45b	0.795566	1.66046	9.86532	0.0235114
Tigar	0.519985	2.17687	9.83252	0.0236233
Hps3	0.929083	1.52909	9.90069	0.0236587
Klrk1	1.44178	2.58724	9.86859	0.0236966
Efemp2	0.298038	3.43814	9.82289	0.0237002
Ehd4	0.899772	1.70815	9.87537	0.0239762
Ccndbp1	0.979393	1.39596	9.94417	0.0242249
Cdc42	1.1241	1.19559	10.5398	0.024577
Vma21	0.934998	1.54138	9.89477	0.0247074
Map2k6	0.459791	2.32266	9.82952	0.0249399
Polr1a	0.676963	1.84726	9.84483	0.0249408
G430095P16Rik	0.668019	2.2196	9.83359	0.0249708
Prkx	0.717858	1.80529	9.84946	0.0250208
Fbl	1.14145	1.35938	10.0714	0.0250695
Snrpa1	1.04757	1.50827	9.92703	0.0253254
1810026J23Rik	0.691886	1.97962	9.84053	0.0255374
Ccnd3	1.27468	1.54026	10.035	0.025832
Dynlt1a	0.296437	3.37103	9.82301	0.0259365
Nim1k	0.296437	3.37103	9.82281	0.0259366
Gm7293	0.296434	3.37102	9.82257	0.0259367
Gm6169	0.29711	3.3717	9.82314	0.0259419
Fuca2	0.757023	1.7656	9.85315	0.0260301
Mprip	0.70242	1.8145	9.84744	0.0260362
Mthfs	0.873177	1.53598	9.88923	0.0262221
Rab31	0.618563	1.90443	9.84279	0.0263235
Apobec3	0.805999	1.63679	9.86578	0.026331
Mdh2	1.14397	1.30063	10.1709	0.0263831
Notch4	0.362	4.20759	9.82232	0.0264064
Slc29a3	0.545163	2.1295	9.83354	0.02642
Zbtb32	0.712012	2.44238	9.83487	0.0265524
2019-09-02	0.898575	1.51548	9.89118	0.0267828
Asl	0.677267	1.71954	9.85001	0.0268226
6330416G13Rik	0.512457	2.06493	9.8339	0.0269976
F630028O10Rik	1.00148	2.70918	9.84096	0.0270826
Cutc	0.681367	1.74094	9.85155	0.027119
Pnp	0.83716	1.60987	9.87115	0.0276479
Trim16	0.45744	4.30184	9.82237	0.0278139
Akip1	0.750394	1.72333	9.85468	0.0280119
Dnajb6	1.05383	1.29914	10.0427	0.0280448
Dek	1.21673	1.46724	10.0445	0.0281298
Phax	0.876351	1.50975	9.88873	0.028146
Idh2	0.835081	1.69665	9.86214	0.0282697
Slc6a6	0.9053	1.57098	9.88663	0.0282876
Ap3s1	1.08759	1.65475	9.90845	0.0284711
Fundc1	0.905026	1.46661	9.9036	0.0284868
Rab26os	0.64737	1.78764	9.84528	0.0288862
Eif5a	1.19615	1.26377	10.5673	0.0289117
Ptrhd1	0.846835	1.60262	9.87398	0.0290172
Rp2	0.761473	1.68417	9.86232	0.0290542
Atn1	0.636814	2.09447	9.83526	0.0292975
Rpn2	1.07864	1.41205	9.97614	0.029335
Tbcb	0.932675	1.43105	9.91693	0.0293441
Dcaf12	0.945518	1.45615	9.91736	0.0294508
Cxcl16	0.9333	3.78849	9.82825	0.0294696
Gpaa1	0.65642	1.86076	9.84302	0.029531
Arl6ip5	1.12098	1.33961	10.0704	0.029533
Vdac2	1.1097	1.3243	10.0725	0.0296219
Chchd5	0.728105	1.71282	9.85325	0.0296647
Col23a1	0.38845	2.7139	9.82581	0.0297407
Cyp4f16	0.769776	2.50749	9.83648	0.0302958
Asap1	0.970181	1.54219	9.89891	0.0303178
Cul1	0.940831	1.48105	9.90768	0.0303207
Abcd1	0.651968	1.7718	9.84785	0.0303317
Il11ra1	0.404778	3.21383	9.82417	0.0305278
2700060E02Rik	1.11402	1.25346	10.2073	0.0306141
Zfp960	0.293239	3.2455	9.8232	0.0306922
Atxn7	0.764546	1.60178	9.86388	0.0307012
Iqgap2	0.594498	2.12046	9.83348	0.0307825
Oxsr1	0.559108	1.88968	9.83793	0.0308709
Stxbp6	0.313066	3.92099	9.82229	0.030997
Srsf7	1.14093	1.37815	10.0493	0.031047
Rnf214	0.622834	1.84946	9.84316	0.0311915
Borcs5	0.598805	1.84057	9.84239	0.0316931
Nudt21	1.12761	1.39368	10.0154	0.0320733
Dubr	0.536782	2.15977	9.8337	0.0321862
Plod3	0.58878	1.95026	9.83912	0.0323458
Magt1	0.921832	1.54603	9.89062	0.0325516
Heca	0.447946	2.2011	9.83005	0.032574
Sft2d2	0.777031	1.79706	9.85094	0.0327106
Chp1	0.907401	1.43292	9.909	0.0328189
Stom	0.616149	2.35722	9.83252	0.0328451
Rrbp1	1.04853	1.46189	9.94706	0.032861
Npm1	1.20799	1.25309	10.8291	0.0330362
Osbpl11	0.506649	2.00555	9.83471	0.0331482
Cdca7	0.772529	2.01121	9.8432	0.0331844
Tube1	0.291643	3.1866	9.82293	0.0332091
Copz1	0.989841	1.37775	9.94885	0.0334136
Rab3gap2	0.501132	1.98246	9.83427	0.0334501
Arl3	0.699145	1.6348	9.85566	0.0337061
Ccdc109b	0.693413	2.3996	9.83456	0.0337124
Maged1	0.512892	3.2588	9.82511	0.0337648
Plekha1	0.726973	1.61484	9.86113	0.0337897
Kdelr1	0.973454	1.415	9.93339	0.0339541
Hiat1	0.920794	1.39152	9.9225	0.0339668
Hlcs	0.528264	2.05045	9.83447	0.0339866
Usp14	0.895462	1.49411	9.89291	0.0340923
Rps26-ps1	1.10822	1.22988	10.2588	0.0341566
Ap1s2	0.865837	1.68852	9.87161	0.0343483
Zbtb8a	0.506726	2.02438	9.83392	0.0343649
Rtcb	1.02145	1.29648	10.0158	0.0344071
Mospd2	0.581488	1.78711	9.84407	0.0344279
Pgam1	1.05417	1.36051	9.99795	0.034445
Rab2a	1.05448	1.29242	10.047	0.0346793
Exoc6	0.699822	1.7144	9.85156	0.0351483
Plscr3	0.592867	1.79948	9.84277	0.0351736
Chil5	0.325828	3.5275	9.82276	0.0351773
Srf	0.604443	1.81794	9.84105	0.0351846
Actr3	1.10703	1.1725	10.5895	0.0352749
Ccdc58	0.77032	1.66507	9.85892	0.0352754
Rnf103	0.470552	2.24133	9.83007	0.0354914
Stard8	0.298546	3.64991	9.82255	0.0355824
Gtf2h1	0.748852	1.66792	9.8576	0.0356131
Eci2	0.852342	1.60768	9.87083	0.0356723
Fam110a	0.431876	2.21999	9.83079	0.0357918
Zfand4	0.29005	3.13002	9.82312	0.0358168
Gm8394	0.290049	3.13002	9.82341	0.0358169
Cd44	0.961417	1.66913	9.8827	0.035941
Nop16	0.801713	1.66724	9.8605	0.0361901
Dynlt1f	0.709018	1.63053	9.85644	0.0364255
Mx1	0.288609	3.49871	9.82271	0.0367638
Pemt	0.264816	3.37137	9.82255	0.0367968
Rgs12	0.542818	2.63246	9.82799	0.0369352
Tmem8	0.453561	2.23852	9.82892	0.036949
Ftl1	1.23246	1.24757	11.96	0.037041
Slc25a45	0.631968	1.71809	9.84727	0.0372646
1500011K16Rik	0.950816	1.43056	9.91982	0.0374095
Zfp516	0.358482	2.73439	9.82561	0.0375131
Ermard	0.586546	1.74472	9.84349	0.03752
Emc6	1.02885	1.29067	10.0217	0.0376518
C1d	1.00477	1.34192	9.96982	0.0376925
Gm10320	0.494157	1.93328	9.83459	0.0379664
Pcbp1	1.05208	1.43272	9.94716	0.0383068
Atp5f1	1.12725	1.25528	10.2299	0.0383152
Tuft1	0.288459	3.07557	9.82327	0.0385143
Slc6a13	0.377298	2.65939	9.82541	0.0385608
Sec61b	1.15364	1.26426	10.3006	0.0386527
Nsmce2	0.784281	1.51579	9.8737	0.0387964
Gm10053	0.542259	1.82253	9.83867	0.0388894
Card9	0.340974	3.571	9.82296	0.0389294
Bloc1s3	0.439293	2.11638	9.83142	0.0392348
Eif4e	1.00628	1.3726	9.95605	0.0393275
Mvd	0.514649	1.97541	9.83457	0.0393823
Rnaset2b	0.488706	1.92756	9.83536	0.0394522
Zfp282	0.486831	1.93365	9.83572	0.039669
Usp21	0.556758	1.81417	9.84018	0.039867
Marveld1	0.425478	2.61608	9.82549	0.0401171
Vps29	0.999145	1.32079	9.97959	0.0402155
Lysmd1	0.437664	2.10254	9.83138	0.0403325
Hmgcr	0.61274	1.79416	9.84299	0.0403385
Dcaf7	0.768964	1.52703	9.86936	0.0403848
Arpc1a	0.964678	1.42352	9.92283	0.040522
Zfp768	0.405457	2.52381	9.82708	0.040602
Eif2ak4	0.496435	1.91946	9.83589	0.0406443
Ppib	1.10383	1.24088	10.2135	0.0407419
Ube2f	0.892731	1.42714	9.90646	0.040879
Hnrnpll	0.71833	1.94642	9.84116	0.0409144
Proser1	0.676008	1.57081	9.85765	0.0409357
Spsb2	0.537088	1.79303	9.84096	0.0410376
Atp6v1g1	1.07518	1.21581	10.2097	0.0411016
Ung	0.682602	2.00266	9.8399	0.0411653
Gnpda1	0.750264	1.60866	9.8606	0.0412264
Opn3	0.286867	3.0231	9.82366	0.0413002
9930111J21Rik1	0.286866	3.0231	9.82363	0.0413002
Rpl7a-ps3	0.286864	3.0231	9.82304	0.0413004
Bin3	0.852281	1.42713	9.8984	0.0413425
Nampt	0.775715	1.6413	9.86132	0.0413495
Dnaaf3	0.232041	3.39638	9.82257	0.0414318
Aph1b	0.444593	2.98358	9.82552	0.0416575
Lrrc1	0.394288	2.55891	9.82619	0.0416844
Mtch2	1.02172	1.33867	9.98218	0.0416937
Gid8	0.856219	1.47519	9.88772	0.041724
Wdr95	0.3564	3.81712	9.82261	0.0417412
Vps37c	0.442375	2.58905	9.82683	0.0417895
Palb2	0.43145	2.09601	9.83072	0.0421842
Xdh	0.506787	2.31887	9.83043	0.0423729
Hk3	0.474338	3.22594	9.82547	0.0424573
Dock10	1.06655	1.32556	10.0258	0.0426277
Kif1c	0.434739	2.07557	9.83103	0.0427391
Fam195a	0.534932	2.75768	9.8263	0.042874
Myo9a	0.477767	2.43569	9.82885	0.043229
Psmb5	1.03421	1.28468	10.0299	0.0432817
Erp29	1.0844	1.27241	10.1124	0.0437925
Cyp4v3	0.547916	1.85609	9.83979	0.0439
Slc25a1	0.511439	1.85215	9.83655	0.0439026
Gm26532	0.449145	2.19062	9.83058	0.0439612
Cldnd1	0.919938	1.39671	9.9215	0.0440238
Lcmt1	0.619318	1.75609	9.84488	0.0440546
Klra17	0.748725	3.73207	9.82635	0.0441305
Pelo	0.641815	1.70185	9.84728	0.0441617
Rdh5	0.285276	2.97248	9.82384	0.0441732
Atp11c	0.530727	1.75721	9.84008	0.0443479
Utp15	0.530722	1.75721	9.83966	0.0443485
Knop1	0.865119	1.47577	9.89014	0.0443897
Eml5	0.414449	2.56291	9.82662	0.044427
6030458C11Rik	0.683663	1.57697	9.8565	0.0446951
Polr2f	1.02843	1.33646	9.98538	0.0448405
Tsg101	0.892634	1.35801	9.92087	0.0449141
Ctnnd1	0.269235	3.15381	9.82297	0.0449707
Tceal8	0.555298	2.52444	9.829	0.045237
2310057M21Rik	0.529392	1.75009	9.84084	0.0452482
Ola1	0.915389	1.45955	9.89889	0.0452922
Gm13546	0.364521	2.75401	9.82515	0.0454071
Phtf1	0.591682	1.74579	9.84248	0.0454959
Cd14	0.875412	3.11668	9.83208	0.0458197
Scd2	0.599839	1.82038	9.84062	0.0458211
Arpc3	1.07237	1.16774	10.3704	0.0458251
Slc4a7	0.606317	1.77517	9.84318	0.0459734
Aco1	0.48283	1.85768	9.83601	0.0461042
Tefm	0.491734	1.88332	9.83602	0.046177
Armc8	0.640304	1.58568	9.8533	0.0461893
Psmc3	0.992443	1.28494	9.99845	0.0465389
Ssr4	1.15434	1.32762	10.1503	0.0465454
Prepl	0.368861	2.37103	9.82711	0.046604
Anxa1	1.82498	2.22362	10.0156	0.0467667
Prosc	0.758404	1.50166	9.87099	0.04694
Slc36a4	0.339682	2.82263	9.82487	0.046949
Cd24a	1.24462	1.39896	10.2097	0.0470014
Kank3	0.283692	2.92357	9.82374	0.0471317
Rab7	1.00918	1.24693	10.045	0.0472691
Rab38	0.472144	3.55898	9.82326	0.0473398
Tpm3-rs7	1.06438	1.18081	10.2804	0.0473444
Thumpd1	0.800413	1.44352	9.88343	0.0475064
Dlgap4	0.764012	1.46432	9.87657	0.0475128
Tgfbi	1.14798	2.58413	9.85005	0.0479261
Hspb11	0.755853	1.478	9.87524	0.0479707
Rnf123	0.610371	1.63306	9.84735	0.0481588
Aldh3b1	0.650714	1.89727	9.84491	0.0482038
M6pr	0.996909	1.29732	9.99423	0.0482223
Myof	0.292753	3.36833	9.82313	0.0483286
Ifi204	0.700676	1.67078	9.85273	0.0484149
Il10ra	0.77035	1.5037	9.87539	0.0487016
Kif2a	0.617525	1.73371	9.84282	0.0488986
Pmaip1	0.807736	1.71568	9.86312	0.0491848
Nubp2	0.826346	1.43315	9.88865	0.0492023
Cx3cr1	0.863246	2.73483	9.83568	0.0492311
Deptor	0.284039	3.22288	9.82326	0.0499133
Aim1	0.57471	1.81682	9.83882	0.0499484
Nucb2	0.84023	1.56721	9.87966	0.0501288
S100a7a	0.282106	2.87626	9.82393	0.0501746
Itgb2	1.03003	1.39256	9.96398	0.0501964
Plekhb2	0.744864	1.48445	9.87124	0.0502745
Trim23	0.432841	2.05066	9.83135	0.0504268
Hint3	0.822756	1.3853	9.89925	0.0504618
Scarb2	0.717641	1.55858	9.86096	0.050608
Ccdc88b	0.558964	1.86669	9.83665	0.0506747
Tceb3	0.658223	1.51215	9.85966	0.0507681
Txn1	1.14701	1.31958	10.1474	0.0509183
Preb	0.800779	1.42222	9.88793	0.0509756
Nufip1	0.587896	1.61789	9.8492	0.0510393
Tmem69	0.469084	2.15277	9.83055	0.0511161
Arhgdia	1.06386	1.17639	10.2896	0.0512575
Tspo	1.10635	1.23269	10.2439	0.0514544
Paics	0.955725	1.43816	9.91366	0.0514819
Wdfy3	0.312048	3.04402	9.82357	0.0515944
Gm14305	0.413574	2.03771	9.83125	0.0516501
S100a4	1.39186	2.02548	9.91882	0.0518625
Tmed10	1.06113	1.29497	10.0488	0.0518788
B230317F23Rik	0.220684	3.08019	9.82295	0.0519946
Ttc7b	0.37017	2.33249	9.82715	0.0522582
Spag9	0.756989	1.44545	9.87671	0.052351
Morf4l2	0.957228	1.40382	9.92631	0.0524408
Prr7	0.404345	2.52316	9.82677	0.0528047
Decr1	0.555091	1.69441	9.84365	0.0530719
Mcm3	0.737225	1.7545	9.85112	0.0531863
Zfp445	0.28052	2.83046	9.82416	0.0533008
Spg21	0.935973	1.28589	9.96653	0.0533239
Psma4	1.03893	1.27541	10.0379	0.0534729
Amdhd2	0.6036	1.62777	9.84926	0.0539259
Runx2	0.761377	2.34257	9.83807	0.0543625
Degs1	0.910473	1.34628	9.93129	0.0546004
Fdft1	0.537667	1.7351	9.84052	0.0546434
Soat1	0.769628	1.45259	9.8795	0.0546468
Scoc	0.772825	1.65303	9.85917	0.0547854
Ptov1	0.424496	2.92044	9.8251	0.0548256
Rraga	0.897139	1.3018	9.94251	0.0548568
Ogfr	0.809645	1.4074	9.88947	0.0549669
Msmo1	0.739039	1.58941	9.86253	0.0551856
Rdh10	0.368655	2.29304	9.82727	0.0552118
Riok3	0.801188	1.38999	9.89177	0.0552782
Mrps27	0.47833	2.11295	9.83126	0.055285
Rps6kc1	0.376746	2.42991	9.82656	0.0556068
Copa	0.842773	1.34205	9.90796	0.0561245
Tprn	0.444749	2.0493	9.83146	0.0561552
Wars2	0.449477	1.81171	9.8361	0.0562646
Fes	0.570225	1.83511	9.84092	0.0564999
Tmem180	0.27894	2.78607	9.82391	0.0565082
Fkbp7	0.278939	2.78606	9.82398	0.0565083
Mrpl24	0.945355	1.31516	9.9496	0.0567691
Pdia3	1.06097	1.24526	10.1094	0.0571192
Tubb2b	0.481866	2.42625	9.82932	0.0573521
Mrpl4	0.909215	1.28328	9.95003	0.0573975
Sclt1	0.490631	1.81442	9.83658	0.0574031
Cks1b	1.03461	1.92604	9.86795	0.0574392
Psmb7	0.955028	1.30699	9.962	0.0574434
Csf1	0.478447	3.19245	9.82518	0.0575038
Gpatch2l	0.418754	1.93564	9.8326	0.057517
Irf2bp2	0.74767	1.59936	9.85788	0.0576529
Ass1	1.07619	1.58264	9.91573	0.0579373
Psme3	0.922101	1.33982	9.93195	0.0581115
Calcrl	0.464799	2.01966	9.83241	0.0583417
Gabrr2	0.280713	2.88102	9.8231	0.0584793
Pnpo	0.606019	1.60767	9.84864	0.0585055
Esd	1.00119	1.25151	10.0255	0.0585362
Cyth4	0.877514	1.38122	9.91016	0.0588124
Otub1	0.804535	1.36564	9.89617	0.0589423
Zc3h7b	0.445214	1.97882	9.83165	0.0590099
Tmem219	0.88333	1.31612	9.93051	0.0590387
Prdx1	1.10945	1.18107	10.519	0.0590633
Cic	0.658324	1.50405	9.85855	0.059562
Dctn2	0.814462	1.36645	9.89832	0.0597468
Runx1	0.756886	1.41588	9.87785	0.0600192
Ascc1	0.625351	1.51551	9.85376	0.0602226
Slc48a1	0.808091	1.45457	9.88266	0.0602423
Pianp	0.553055	1.59076	9.84651	0.060256
Suclg1	0.935238	1.29603	9.95295	0.0602809
Tap2	0.916237	1.31908	9.939	0.0604457
Slc33a1	0.473353	1.81722	9.83617	0.0605666
Pxn	0.652789	1.55919	9.85587	0.0606176
Cnpy3	0.832383	1.32133	9.91586	0.0607072
Acat2	0.59678	1.5534	9.85087	0.0608165
Xpnpep1	0.777684	1.51553	9.86729	0.0610204
Slc25a13	0.268064	2.81756	9.82319	0.0610867
Rnaseh1	0.582449	1.52677	9.85203	0.061154
Lrrk1	0.719589	1.50229	9.86956	0.0611884
Pank1	0.308795	2.90053	9.82391	0.0611933
Arhgap31	0.544739	3.1263	9.82626	0.061332
Uxt	0.713059	1.45523	9.86788	0.0613335
Efnb1	0.331241	2.58536	9.82569	0.0614833
Lsm12	0.847905	1.36333	9.90402	0.0615237
Baz1a	0.970974	1.28563	9.98372	0.0616542
Cyp27a1	0.459657	2.55505	9.82856	0.062225
1700056E22Rik	0.255297	2.87437	9.82345	0.0624675
Abcg3	0.421565	2.12847	9.83109	0.0625573
Kifap3	0.376871	2.49596	9.82617	0.0626882
Mpnd	0.874539	1.31659	9.92533	0.0630302
Treml4	0.767702	2.68754	9.83485	0.0631169
2010015M23Rik	0.275781	2.70118	9.82426	0.0631626
Naip5	0.275778	2.70117	9.8244	0.0631627
Rassf1	0.745202	1.41442	9.87683	0.0633953
Kctd12	0.7762	1.47249	9.88	0.0638359
Psma3	1.0536	1.18896	10.203	0.0638401
Tmem109	0.645385	1.47474	9.85996	0.0638608
Hnrnpa1	1.09316	1.23179	10.193	0.06406
Eif3m	1.06161	1.20276	10.1777	0.0641169
Stard5	0.744133	1.40955	9.88106	0.0644126
Ints9	0.493859	1.75594	9.83748	0.0646521
Ccl6	1.91649	2.44125	9.96978	0.0650057
Anxa4	0.59334	1.54469	9.85262	0.0650794
Nabp1	0.7565	1.49671	9.87088	0.0651031
Med29	0.780278	1.3748	9.88747	0.0654295
Epb41l2	0.597576	1.49311	9.85582	0.0661077
Tsr2	0.460865	1.75985	9.83669	0.0663393
Osbpl3	0.42059	2.12576	9.82969	0.0663582
D6Wsu163e	0.463262	1.71337	9.83742	0.0664072
Fut10	0.274201	2.66053	9.82413	0.0666069
Gm4950	0.513056	1.67379	9.84106	0.0666227
Pold2	0.69368	1.48018	9.86275	0.0667215
Acad9	0.525227	1.65208	9.84124	0.0667954
Iscu	0.971062	1.25799	10.0013	0.0675332
Diaph2	0.524328	1.71578	9.84141	0.0678382
Lrrc16a	0.440479	1.91151	9.83311	0.0678418
Eef2kmt	0.616287	1.47047	9.85702	0.0685387
Pgk1	0.624809	1.51655	9.85273	0.0685408
Ncoa7	0.661977	1.55332	9.85735	0.0687119
Dpp7	0.430235	1.9861	9.83266	0.0687244
Ndufs2	0.946099	1.24035	9.98738	0.0689505
Agpat4	0.606072	1.58066	9.84916	0.0690471
Ezh2	0.836098	1.82007	9.85292	0.0694009
Mthfd2	0.753886	1.45312	9.87152	0.0694401
Ube2z	0.576893	1.51519	9.85105	0.0694827
Gm9726	0.350664	2.13002	9.82868	0.069501
Mknk1	0.634119	1.4968	9.85718	0.0696233
Prkar2a	0.532142	1.70578	9.83968	0.069678
Rps26	1.08718	1.10428	11.6684	0.0699287
Rnf141	0.476378	1.84832	9.83594	0.0701064
Hook3	0.571606	1.4894	9.85245	0.0703629
Cxcr3	0.689624	1.77496	9.84717	0.0705767
Emc2	0.824225	1.27786	9.9192	0.0708242
Slc39a10	0.457947	1.71417	9.83818	0.0711169
Myg1	0.678284	1.38758	9.86957	0.0712186
Arl1	0.819519	1.29029	9.91372	0.0712796
2610524H06Rik	0.567498	1.53192	9.85063	0.0714238
Rbbp7	0.938426	1.27302	9.96368	0.0717638
Shc1	0.713045	1.40999	9.8724	0.0718174
Leprot	0.844689	1.34883	9.9049	0.0721073
Lefty1	0.540078	2.87999	9.82712	0.0721885
Git1	0.433772	1.90703	9.83159	0.0722119
Synj2	0.251582	2.73654	9.82375	0.0722889
Basp1	0.359783	2.48565	9.82679	0.0723371
Gm26916	0.617162	1.47285	9.85807	0.0725091
Snhg6	0.688705	1.46212	9.86342	0.0735295
Acadm	0.755993	1.3953	9.88017	0.0735475
Il15ra	0.429826	2.06675	9.83088	0.0735481
Clip2	0.271053	2.58253	9.82455	0.0737217
Rara	0.746501	1.45749	9.87128	0.0738329
Tacc1	0.858811	1.30344	9.92147	0.0738476
Nfam1	0.519766	1.95645	9.83631	0.0739553
Arhgef7	0.451254	1.66053	9.8382	0.0743703
Casp6	0.700173	1.36468	9.87587	0.0744371
Rnf166	0.776944	1.3759	9.88418	0.0747467
Nfic	0.556323	1.56751	9.84633	0.0751412
Fen1	0.766113	1.53902	9.86599	0.0751805
Vps35	0.834017	1.30624	9.91228	0.0752811
Gm13139	0.43641	1.9196	9.83181	0.0753632
Crybg3	0.385644	2.12141	9.82915	0.0753877
Gria3	0.35296	3.12575	9.82362	0.0757528
Spast	0.448289	1.6641	9.83766	0.0758157
Gm20605	0.48226	1.89532	9.8343	0.0760153
Gpr180	0.499451	1.58575	9.84312	0.0761337
Cdc25a	0.482739	1.78805	9.83526	0.0762479
Bach1	0.463352	1.78227	9.83664	0.0763511
Glod4	0.695816	1.36004	9.87581	0.0764851
Dscr3	0.622214	1.4005	9.86285	0.0765475
Eif2s2	1.05305	1.19326	10.1872	0.0765481
Hps4	0.452871	1.65562	9.83845	0.0767005
Matk	0.564808	1.56018	9.84765	0.0772617
Ap1ar	0.682938	1.39596	9.86914	0.077365
Nenf	0.760679	1.41536	9.87644	0.0774528
Cyp20a1	0.601104	1.51964	9.8515	0.0776129
Tmem160	0.974246	1.19782	10.0467	0.0776762
Zfp395	0.47424	1.67501	9.83788	0.0778875
Rnaseh2b	0.665655	1.61392	9.84875	0.0779195
Grpel1	0.920206	1.23166	9.97434	0.0780618
Fam185a	0.329712	2.10511	9.82801	0.0784712
Mcpt8	1.23161	3.15791	9.83974	0.0785399
Mbd6	0.458107	1.6876	9.83752	0.0785505
Crip2	0.642813	2.01595	9.83868	0.0788862
Trmt11	0.502488	1.60277	9.84174	0.0791256
Bloc1s4	0.707462	1.33641	9.88035	0.0791851
Sox12	0.224052	2.84917	9.82285	0.0795863
Apex2	0.35421	2.10206	9.82832	0.0796921
Opa1	0.571761	1.47141	9.85108	0.0797617
Psma7	1.059	1.15707	10.3246	0.0799801
1110012L19Rik	0.537319	1.49571	9.84937	0.0800281
Dnm1l	0.69001	1.41479	9.86566	0.0802084
Cask	0.322398	2.66745	9.82451	0.0802942
Clec4a3	0.953485	2.18425	9.85292	0.08048
Syne1	0.478073	1.80781	9.8364	0.0805132
Yif1b	0.759588	1.30569	9.89469	0.0805301
Sord	0.469712	2.25558	9.82913	0.0805805
Pycard	0.973243	1.28691	9.97337	0.0807561
Bnip3	0.47241	1.61655	9.84265	0.0809749
Lrrc58	0.739612	1.33253	9.88462	0.081083
Ppp6r1	0.558298	1.63724	9.84178	0.0810898
Slc27a1	0.267912	2.50853	9.82486	0.0811296
Fam229b	0.267912	2.50853	9.82428	0.0811296
Ndufa6	1.04017	1.13085	10.3678	0.0813135
Cox5b	1.05816	1.16282	10.2965	0.0813205
Nck2	0.291204	2.62074	9.82428	0.0813537
Pdia6	1.00001	1.23577	10.0488	0.0814631
Eif2s1	0.925003	1.24667	9.96559	0.0816172
Hddc2	0.718733	1.34128	9.87974	0.0816423
Tmem30a	0.877394	1.23739	9.95425	0.0819196
Synrg	0.619713	1.39582	9.86162	0.0819529
Ifih1	0.355303	2.07127	9.82767	0.0820747
Prmt6	0.503305	1.55791	9.84271	0.0821506
Hexb	0.881304	1.24257	9.96159	0.0821588
Gm11273	0.716141	1.39702	9.87071	0.0821965
Zfp809	0.345153	2.14116	9.82822	0.0824458
Slamf9	0.505703	2.26542	9.83143	0.0826781
Specc1	0.489218	2.51142	9.82935	0.0828617
Map7d1	0.50995	1.58558	9.84264	0.0828641
Lekr1	0.246328	2.7135	9.82421	0.0834094
Nudt14	0.616953	1.40338	9.86182	0.0834101
Pak4	0.345189	2.02687	9.82879	0.0834406
Oxld1	0.453975	1.65267	9.83779	0.0837378
Ptbp2	0.473288	1.64941	9.83809	0.0838501
Polr1e	0.435235	1.63031	9.83778	0.0841568
Rpp40	0.412243	1.83013	9.83302	0.0843226
Crtap	0.324792	2.12265	9.82782	0.0843506
Junb	1.12313	1.23007	10.341	0.0845895
Mrpl16	0.611595	1.40641	9.86031	0.0848269
Vps26a	0.74706	1.30319	9.89212	0.0848841
Slc25a39	0.631611	1.41058	9.86028	0.084917
Car5a	0.266346	2.47291	9.82479	0.0849398
Alg13	0.340153	2.00603	9.82808	0.085113
Enpp4	0.459009	1.70618	9.83695	0.0852617
Plscr1	0.576972	1.60499	9.84669	0.0852754
Fam174a	0.88759	1.24085	9.95918	0.085281
Stoml2	0.838098	1.31759	9.90605	0.085498
Csgalnact2	0.483637	1.52079	9.84382	0.0855377
Sec16a	0.482189	1.51456	9.84325	0.0856465
Icam1	0.634864	1.40696	9.86323	0.0856982
Dgcr2	0.517853	1.46767	9.8475	0.0857568
Phf2	0.450536	1.66181	9.83703	0.0858194
Clec4a2	0.87683	2.0837	9.85199	0.0863069
Nifk	0.780039	1.32239	9.89456	0.0863353
Ube2n	0.955898	1.18772	10.0366	0.0865613
Rab8b	0.722232	1.39522	9.87012	0.0867281
Tmem258	1.03275	1.14587	10.268	0.0868795
Cd33	0.620271	2.9539	9.82863	0.0869459
Txlna	0.640583	1.40888	9.86062	0.0869823
Psrc1	0.264376	2.84627	9.82302	0.0871139
Gng2	0.821108	1.25365	9.92673	0.0871792
Ercc6	0.338658	1.98916	9.82902	0.0874762
Stxbp2	0.763396	1.26968	9.90348	0.0878077
Ppp2r5d	0.451277	1.6103	9.83819	0.0884435
Nars	0.869661	1.27532	9.93143	0.0886621
Cops2	0.744858	1.30846	9.88842	0.088811
Thap4	0.442215	1.59992	9.8393	0.0889304
Ppp5c	0.661477	1.33579	9.87142	0.0889964
Usp50	0.990131	1.1945	10.0624	0.089251
Rpap2	0.391556	1.72193	9.83403	0.0892691
Jarid2	0.737078	1.32894	9.88491	0.0892757
Ctdp1	0.425175	1.69066	9.83662	0.0895692
Arhgef6	0.791655	1.2585	9.91135	0.0898923
Mfsd1	0.622488	1.37582	9.86216	0.0899376
Mtmr14	0.609926	1.3878	9.86295	0.0899653
Ifngr2	0.841432	1.25181	9.93898	0.0900186
Vcpkmt	0.649373	1.38458	9.86256	0.0903026
Gm10762	0.264432	2.53885	9.82455	0.090368
Fktn	0.399134	1.73023	9.83383	0.0904377
Tor1aip2	0.582389	1.37571	9.85789	0.0905255
Ppa2	0.696546	1.36199	9.8734	0.0907672
Cyp2e1	0.434464	1.57923	9.8396	0.0907835
Rragc	0.726404	1.30291	9.8874	0.09091
Etfa	0.851002	1.25867	9.92998	0.0910268
Litaf	0.693007	1.47556	9.86786	0.0911556
Hint1	1.05333	1.14927	10.3309	0.0912484
Ttc8	0.240574	2.56054	9.82449	0.0912955
Ebi3	0.464852	1.54227	9.84324	0.0915377
3110001I22Rik	0.335672	1.95599	9.82968	0.0923009
Casp9	0.558306	1.41808	9.85458	0.0923409
Mettl21a	0.379455	1.76104	9.83249	0.0924312
Ubxn2b	0.492807	1.51943	9.84282	0.0925759
Tsfm	0.730631	1.30659	9.88552	0.0926144
Rwdd2a	0.263215	2.4042	9.82504	0.0927666
Trps1	0.630904	1.45725	9.85908	0.0927986
Rnmt	0.628303	1.35371	9.86602	0.0928784
Agpat5	0.555854	1.57516	9.84192	0.0930818
Rps19bp1	0.769512	1.28208	9.90078	0.0933032
Spop	0.921305	1.16881	10.0261	0.0936108
Pigt	0.790201	1.24681	9.91567	0.0936616
Dnajc24	0.585739	1.39777	9.85651	0.0937204
Tomm6	0.828778	1.23193	9.9319	0.0938039
Higd2a	0.942368	1.17428	10.0347	0.0939516
Me2	0.816181	1.2719	9.91086	0.094164
Ssbp2	0.671654	1.49529	9.85369	0.0943782
Dnajc30	0.668991	1.29228	9.87938	0.0949046
Mob3b	0.387309	1.69091	9.83482	0.0950011
Trappc6a	0.83236	1.21699	9.93669	0.0951637
Rps11	1.07281	1.08239	12.3247	0.0953709
Rictor	0.473826	1.47812	9.84328	0.095434
Cox7b	1.0239	1.16009	10.1801	0.0956545
Myo9b	0.602221	1.3856	9.85706	0.0958469
Plekhm3	0.60208	1.39856	9.86091	0.0962368
Traf1	0.799553	1.33282	9.89718	0.0962486
Nmd3	0.722796	1.29312	9.88733	0.0966527
Pex5	0.441802	1.57557	9.83902	0.0967486
Fam89b	0.471906	1.46705	9.84389	0.096774
Gpr157	0.261646	2.37102	9.82532	0.0967808
Fads1	0.372834	2.08403	9.82706	0.0971052
Chd9	0.515921	1.44355	9.84863	0.0973881
Xlr3b	0.29905	2.62826	9.82457	0.0973943
Btbd9	0.53518	1.38645	9.85532	0.0975999
Pafah1b3	0.856651	1.29891	9.93454	0.0979527
Slc7a5	0.533165	1.68008	9.83734	0.0985413
Dolk	0.392996	1.70784	9.83455	0.0987632
Gm5547	0.424655	2.25367	9.82867	0.0988532
Rbm15b	0.379279	1.6994	9.83301	0.0992484
Eif1a	0.781709	1.27349	9.90415	0.0993151
Aamp	0.879142	1.18695	9.9762	0.0994932
N4bp1	0.53837	1.39018	9.85243	0.0996656
Mcts1	0.856943	1.20074	9.95296	0.0997336
Prodh	0.310738	2.47922	9.82516	0.0999662
Gm6563	0.547577	1.39798	9.85422	0.100061
Ehbp1l1	0.6457	1.36831	9.86399	0.100127
Nubpl	0.489524	1.50175	9.84364	0.100139
Mthfsl	0.797816	1.22192	9.9247	0.100702
Mrps2	0.435914	1.64293	9.83736	0.100744
Zbed3	0.351922	1.946	9.82954	0.100987
Tram2	0.373185	2.19817	9.82824	0.101065
F13a1	1.01827	2.9519	9.83694	0.101553
Abhd17c	0.39766	1.70681	9.83286	0.10165
Pld2	0.236335	2.67246	9.82398	0.101692
Slc15a3	0.459095	1.71098	9.83867	0.10203
Cops4	0.813773	1.2159	9.92974	0.102059
Mapkapk2	0.572012	1.40814	9.85414	0.102096
Ten1	0.774201	1.23575	9.91086	0.102193
Ext1	0.341144	2.01469	9.82818	0.10235
St6galnac4	0.602718	1.34239	9.8639	0.102368
Zfp692	0.307709	1.96124	9.82844	0.102445
Poldip3	0.601454	1.31783	9.86441	0.102701
Glb1	0.491536	1.47383	9.84426	0.10279
Ctage5	0.81344	1.21748	9.92618	0.102894
Neu3	0.283423	2.57464	9.82404	0.103002
Wdr77	0.596073	1.32907	9.8628	0.103048
Echs1	0.688598	1.27888	9.88107	0.103114
Inip	0.659188	1.26847	9.87987	0.103176
Chfr	0.5709	1.33724	9.85975	0.103249
Cdc42ep4	0.314423	2.50945	9.82437	0.103256
Oaz2	0.638308	1.27843	9.87497	0.103305
Ptprs	0.345982	2.33834	9.82691	0.103393
Cd8a	0.859777	1.61918	9.87241	0.103765
Gpr160	0.328106	2.81951	9.82406	0.103834
Ncstn	0.512596	1.40125	9.84977	0.103839
Gsdmd	0.592344	1.30829	9.86546	0.103961
Trp53i13	0.489534	1.4757	9.8442	0.104217
Psmg4	0.840965	1.19769	9.94723	0.104273
Hras	0.442417	1.78739	9.83248	0.104867
Atad2	0.534725	1.44609	9.84714	0.105016
Cd74	1.13316	1.1353	14.4127	0.105117
Pdp1	0.329346	1.87739	9.82984	0.105128
Srsf3	1.02537	1.14996	10.2207	0.105609
Rbm3	1.05192	1.11812	10.5272	0.105744
Magohb	0.62265	1.33832	9.8639	0.106026
Usp32	0.463514	1.45818	9.84387	0.106086
Bax	0.956358	1.14784	10.083	0.106302
Gna12	0.339893	1.93647	9.82923	0.106349
Nr2c1	0.262879	2.40384	9.82501	0.106766
4833407H14Rik	0.287237	2.42257	9.82526	0.106831
Reep4	0.551381	1.40259	9.85223	0.106852
Samm50	0.810942	1.22304	9.92511	0.106958
Ubash3b	0.583556	1.39768	9.85806	0.107005
Gm9844	0.947527	1.16875	10.0463	0.107039
Jak2	0.5218	1.42623	9.8485	0.10712
Wdr24	0.35312	2.02705	9.82893	0.107338
Sh3bp5l	0.422935	1.50133	9.84049	0.107628
Parp2	0.603052	1.34428	9.86252	0.107648
Tmem176a	1.07926	1.977	9.87438	0.107849
Cmas	0.652372	1.29746	9.8728	0.107915
Spcs3	0.868415	1.25222	9.94157	0.107954
Slmo2	0.735829	1.27128	9.89124	0.108315
Plac8	1.18938	1.2502	10.6729	0.108391
Cln5	0.603843	1.30897	9.86591	0.108461
Klhdc10	0.376354	2.00867	9.82921	0.108544
Ssna1	0.873887	1.20371	9.95821	0.10863
Gosr2	0.694172	1.2443	9.88853	0.108781
Zfyve21	0.40465	1.7066	9.83379	0.108801
Lrrfip2	0.53057	1.34179	9.85585	0.108863
Ppp1r14a	0.597243	3.09341	9.82759	0.110291
Tesk1	0.396086	1.71006	9.8341	0.110392
Gmps	0.686658	1.26552	9.88141	0.110531
Polr2l	0.872171	1.19354	9.96256	0.110602
Ybx1	1.05907	1.12661	10.509	0.111021
Tnrc18	0.379323	1.70021	9.8335	0.111064
Nfya	0.491344	1.40269	9.84866	0.111154
Ppp2r4	0.791896	1.23133	9.9138	0.111307
Hdc	1.11208	2.80373	9.84291	0.111333
Tmem42	0.529729	1.39822	9.85029	0.111445
Casc3	0.558116	1.33568	9.85852	0.111592
Adipor2	0.564863	1.3516	9.85505	0.111853
Tex2	0.384237	2.07065	9.82865	0.111895
C330006A16Rik	0.561432	1.37518	9.85444	0.112379
Htt	0.539288	1.36125	9.85282	0.112578
Vps51	0.426676	1.50004	9.84059	0.112784
Cox19	0.630078	1.31748	9.86508	0.113126
Itgav	0.426842	1.49417	9.84046	0.113198
Tada2b	0.369852	1.62064	9.83478	0.113493
Grm6	0.349793	3.58073	9.82316	0.113584
Gtf3a	0.704651	1.26111	9.88332	0.113744
Dap	0.785828	1.28096	9.90293	0.113765
Med7	0.680066	1.25008	9.88519	0.114724
Krcc1	0.886835	1.15186	10.0057	0.114808
Enoph1	0.437784	1.51034	9.83913	0.11498
Cmtm7	0.957488	1.16965	10.0659	0.114985
Flnb	0.292844	1.89532	9.82907	0.115004
Aacs	0.375836	1.6608	9.83457	0.115094
Atp5g1	1.02671	1.13428	10.2708	0.115134
Lman2	0.918426	1.16492	10.0159	0.115215
Skiv2l	0.479377	1.43746	9.84502	0.115234
Etv6	0.373237	1.59205	9.8345	0.115495
Rbms1	0.869067	1.20275	9.95411	0.11603
Mvb12a	0.676979	1.23412	9.88912	0.116436
Ccnk	0.466551	1.44024	9.84344	0.117782
Eif3l	0.851703	1.19323	9.94743	0.117936
Mdfic	0.619576	1.28933	9.87107	0.117998
Rnf113a2	0.558061	1.30878	9.86188	0.118155
Tomm5	0.948702	1.17393	10.0284	0.118451
Bphl	0.489265	1.34914	9.85144	0.11847
Ago3	0.419887	1.5078	9.83956	0.11864
Uxs1	0.467805	1.39858	9.84511	0.118934
Pea15a	0.557953	1.29331	9.86208	0.118999
Opa3	0.553274	1.33874	9.85633	0.119278
Hiatl1	0.57597	1.26365	9.86597	0.119383
Iah1	0.660485	1.21785	9.88827	0.119756
Mtmr1	0.36281	1.59666	9.83428	0.119876
Znrd1	0.801874	1.16262	9.94471	0.119948
Fbxo30	0.354707	1.86337	9.8304	0.120143
Laptm4b	0.303621	2.09377	9.82817	0.120212
Ppp1r21	0.477264	1.402	9.84571	0.120259
B230118H07Rik	0.266054	2.43214	9.82464	0.120285
Akr1b10	0.554152	1.29418	9.86178	0.120363
Lyn	0.912714	1.15221	10.0402	0.120365
Slc25a44	0.385599	1.609	9.83464	0.120848
Pdhx	0.452169	1.38138	9.84491	0.121178
Snd1	0.602453	1.27232	9.86898	0.121364
Gxylt1	0.488476	1.34159	9.85111	0.121599
Def8	0.335623	1.85835	9.82907	0.121764
Tyms	0.61032	1.73423	9.84272	0.121765
Fuz	0.449346	1.40644	9.84593	0.121794
Snx3	0.960126	1.1244	10.1195	0.121834
Abr	0.473966	1.45897	9.84331	0.122079
Cwc22	0.498947	1.35857	9.84973	0.122096
1110008L16Rik	0.332914	1.83268	9.8299	0.122121
Tmem231	0.252307	2.1866	9.82595	0.12218
Rexo4	0.574778	1.2643	9.86611	0.122233
Apex1	0.732578	1.25464	9.89339	0.122294
Rbakdn	0.364271	2.31707	9.82638	0.12245
Spred1	0.254962	2.24875	9.82533	0.122538
Syncrip	0.790209	1.19583	9.92012	0.122676
Ykt6	0.493677	1.34371	9.85057	0.123203
Umps	0.563736	1.36785	9.85364	0.123225
Nhlrc2	0.408642	1.45239	9.83984	0.123295
Psme2b	0.719182	1.21967	9.89513	0.12342
Cirh1a	0.51335	1.38474	9.84893	0.123447
Tfap4	0.447699	1.42561	9.84339	0.123474
Nat6	0.372029	1.56705	9.83529	0.123954
2310022B05Rik	0.336781	1.82525	9.83002	0.124083
Lpcat2	0.363051	1.69355	9.83483	0.124118
Armc9	0.243444	2.2888	9.8247	0.124161
Fgr	0.673307	1.39861	9.869	0.12421
Rab10	0.883165	1.12735	10.0197	0.124277
Wfdc17	1.3642	1.78538	9.97894	0.124349
Papss1	0.412362	1.47176	9.84091	0.12452
Pggt1b	0.433206	1.48716	9.84148	0.124908
Mrps10	0.740625	1.19905	9.90585	0.125076
Pdrg1	0.781262	1.17455	9.92904	0.125314
Ak3	0.510456	1.32433	9.85315	0.125439
Rxrb	0.5721	1.25192	9.86669	0.125457
Clec4a1	0.780674	1.9648	9.84896	0.125594
Lrwd1	0.529291	1.32773	9.85326	0.125727
Tor1a	0.691285	1.2032	9.89607	0.125957
Scp2	0.973038	1.11257	10.1857	0.126482
Snx17	0.781439	1.16534	9.93426	0.126575
Ostc	0.913534	1.12778	10.0498	0.126782
Cd200r3	0.537122	3.09261	9.82682	0.126958
Ifi202b	0.476454	2.48319	9.82845	0.127
H2afj	1.00987	1.10432	10.3303	0.127075
Gpsm3	0.963004	1.11375	10.163	0.127237
Pcyt1a	0.474613	1.83421	9.83317	0.127921
Zfp36l2	0.935	1.17039	10.0193	0.128175
Lrpap1	0.603052	1.2506	9.87067	0.128583
Ep300	0.60547	1.24158	9.87142	0.128823
Fam126b	0.42197	1.45194	9.84102	0.129069
Alms1	0.244531	2.42389	9.82427	0.129277
Tmem51	0.461105	1.85648	9.83627	0.129315
Taf6l	0.869894	1.13111	10.0037	0.129318
Dlg1	0.536451	1.3056	9.85551	0.129399
Acat1	0.758803	1.17309	9.91987	0.129568
Ank	0.314944	1.743	9.82971	0.129632
Got2	0.668523	1.24335	9.88004	0.129865
Fam69a	0.812456	1.15185	9.95525	0.129887
Dpy19l4	0.328441	1.94413	9.82896	0.129921
Xiap	0.741842	1.19169	9.90643	0.130048
Mrps6	0.469293	1.38307	9.84437	0.130908
Arl16	0.453208	1.37427	9.84609	0.130987
Tcp11l1	0.249206	2.13002	9.82599	0.131116
S100a1	0.468778	1.68923	9.83926	0.131195
Mtmr4	0.419494	1.44919	9.84052	0.1312
Lypla1	0.759338	1.15901	9.92801	0.131459
Fam73b	0.273271	2.16181	9.82531	0.131575
Man1c1	0.442355	2.80684	9.82548	0.131949
Xpo1	0.646559	1.23435	9.87603	0.132161
Cfl1	1.03726	1.06325	11.2298	0.132231
Ddx28	0.365583	1.57645	9.83587	0.132307
Mpc2	0.869161	1.15266	9.98223	0.13239
Vat1	0.421653	1.46483	9.84147	0.133529
Nmral1	0.484461	1.64335	9.83769	0.133603
Trpm2	0.289626	2.2753	9.82711	0.133619
Mydgf	0.74472	1.1799	9.91094	0.133624
Nme4	0.423366	1.80709	9.83087	0.133805
Slc16a13	0.209795	2.31502	9.8248	0.13387
Elovl1	0.649336	1.22744	9.87975	0.133873
Gm43796	0.36122	1.51671	9.83596	0.13393
Rnft1	0.638268	1.20011	9.88352	0.13393
Mfsd12	0.332971	1.88236	9.82938	0.13405
Manbal	0.611597	1.2196	9.87679	0.134053
Zfp709	0.368109	1.82846	9.83102	0.134133
Tmco1	0.824997	1.15453	9.95516	0.134355
Dpm1	0.697598	1.17419	9.90348	0.134493
Chst14	0.260635	2.17619	9.82588	0.134513
Myl6	1.03847	1.08348	10.7807	0.135165
Rnf25	0.40783	1.41364	9.84137	0.135294
Reep5	0.960052	1.10444	10.1687	0.135476
Nckipsd	0.247653	2.10254	9.82579	0.135668
Toe1	0.476824	1.35585	9.84755	0.135914
Rbak	0.337219	1.74467	9.83117	0.135948
Usp5	0.546824	1.24954	9.86119	0.135957
Dolpp1	0.32249	1.75413	9.83013	0.136012
Cd300e	0.390013	3.38207	9.82396	0.136179
Pex10	0.322242	1.73865	9.83102	0.136233
Casd1	0.437093	1.34841	9.84628	0.136281
Gtf3c6	0.691833	1.1836	9.89687	0.136323
Cisd1	0.728269	1.20522	9.90028	0.136338
Nckap1l	0.691779	1.17301	9.90263	0.136635
Lzts1	0.267171	2.38623	9.82461	0.136921
Ift22	0.473305	1.42492	9.84656	0.13693
Pim1	0.929089	1.20449	9.99991	0.137306
Tmem229b	0.494574	1.32659	9.85059	0.137642
Haus8	0.411926	1.51264	9.83866	0.137761
Ddx20	0.460539	1.34361	9.84728	0.137946
Fbxo33	0.473504	1.30002	9.8507	0.138058
Ccdc90b	0.441029	1.36029	9.84668	0.138268
Myo18a	0.402344	1.39152	9.84105	0.138571
Egln1	0.392385	1.52366	9.83459	0.13883
Lims1	0.768485	1.16742	9.92672	0.139072
Ngfrap1	0.759922	1.21867	9.90487	0.139418
Timm10b	0.906763	1.10633	10.0636	0.13968
Zfp367	0.342797	1.5397	9.83504	0.139689
Hars	0.678567	1.23421	9.87901	0.139784
1110032F04Rik	0.152437	3.02275	9.82201	0.139812
Batf	0.627919	1.23689	9.87492	0.139853
Dusp4	0.15236	3.02267	9.82199	0.139872
Nop9	0.552541	1.24567	9.86372	0.14001
Hmga2	0.152313	3.02262	9.82205	0.140041
Kxd1	0.798447	1.13253	9.95322	0.140051
Tmtc2	0.153124	3.02349	9.82208	0.140185
Pgm1	0.410902	1.62922	9.83435	0.140199
Ttl	0.24611	2.07557	9.82587	0.140271
Rnd1	0.150077	3.02027	9.82219	0.140317
Sepn1	0.153153	3.02355	9.82216	0.140318
Psmb4	0.883847	1.13216	10.0042	0.140626
Cbl	0.763642	1.18777	9.91231	0.140681
Hbs1l	0.527381	1.27522	9.85559	0.140732
Cdca7l	0.405452	1.48244	9.83714	0.140752
Cebpa	0.348966	2.54534	9.82551	0.140815
Hmga1-rs1	0.420731	1.44716	9.83923	0.141017
Itch	0.777431	1.1505	9.93801	0.141027
Kcnj16	0.1524	3.023	9.82234	0.141403
Enc1	0.25188	2.31656	9.82449	0.141497
Gfpt1	0.438429	1.31816	9.84694	0.141636
Gpi1	0.936571	1.09953	10.1241	0.14182
E130012A19Rik	0.355192	1.49517	9.83583	0.141877
H13	0.863516	1.16958	9.96899	0.141982
Gpr68	0.315139	1.81099	9.82886	0.142244
Cyfip1	0.488844	1.30953	9.85134	0.142413
Phkb	0.432381	1.31965	9.84632	0.142577
S1pr2	0.276408	2.44809	9.82474	0.142646
Ap2a2	0.640108	1.20307	9.88163	0.142745
Timm23	0.517508	1.27768	9.85492	0.142875
Flot1	0.431039	1.34014	9.84692	0.142991
Camta1	0.619783	1.18953	9.88148	0.143165
Ssbp4	0.609726	1.26009	9.86374	0.143251
Gatc	0.432952	1.4047	9.84172	0.143301
Ptma	1.05041	1.07095	11.4689	0.143842
Snrpd1	0.877534	1.1473	9.98856	0.144116
Csrp2bp	0.407001	1.3812	9.84212	0.144508
Rnf41	0.434695	1.30636	9.84803	0.144549
Mettl7a1	0.349284	1.80996	9.82968	0.144757
Milr1	0.495151	1.38527	9.84873	0.14487
Mtrf1	0.244567	2.0491	9.82638	0.144926
Cct2	0.879255	1.13664	9.99317	0.144947
Slc25a35	0.241729	2.1153	9.82584	0.145067
Qdpr	0.587733	1.23543	9.86666	0.145415
Sfxn1	0.776473	1.17536	9.92152	0.145435
Ms4a2	0.465147	3.07934	9.82592	0.145592
Ufm1	0.772198	1.14281	9.93835	0.146106
Srp72	0.751605	1.15158	9.92183	0.146256
Dkkl1	0.389731	1.54711	9.83467	0.146278
Rgs1	0.832479	1.63125	9.8728	0.146762
Ndufb2	0.888422	1.12074	10.0174	0.146865
Zfhx3	0.220032	2.24434	9.82529	0.14687
Kctd10	0.618003	1.18506	9.8847	0.146915
Surf4	0.660936	1.17767	9.88647	0.146944
Ccdc107	0.683786	1.15636	9.90119	0.147065
Mtf1	0.432739	1.29648	9.84759	0.147138
Msl1	0.711338	1.15586	9.90683	0.147257
Snip1	0.471234	1.26283	9.85254	0.14726
Srsf9	0.715488	1.16579	9.90806	0.147284
Hspa5	0.975609	1.12492	10.1694	0.147357
Arl14ep	0.39489	1.36801	9.8424	0.14737
Gm12355	0.476703	1.29248	9.85032	0.147446
Slc41a2	0.28906	1.86401	9.8298	0.147463
Arl5b	0.394297	1.53952	9.83616	0.147514
Man1b1	0.512528	1.2413	9.85781	0.147521
Nap1l1	0.962924	1.09677	10.19	0.147633
Eif4ebp1	0.778846	1.20534	9.91504	0.1477
Ppp1r2	0.794665	1.12905	9.95361	0.147792
Vsir	0.724131	1.2367	9.89212	0.147893
Trim30b	0.296031	1.70614	9.83156	0.147906
Tuba1c	0.58558	1.27	9.86449	0.148243
Hmox2	0.767541	1.12084	9.94534	0.148709
Snap23	0.632281	1.18178	9.88741	0.148751
Mrpl50	0.612511	1.20929	9.87443	0.149243
Tmpo	0.838759	1.16572	9.95101	0.149372
Tm6sf1	0.84209	1.13268	9.98745	0.149569
Fam221b	0.243022	2.0231	9.82621	0.149633
Ncln	0.494375	1.28349	9.85083	0.149766
2210404O09Rik	0.238107	2.06558	9.82566	0.149855
Ndufs5	0.907684	1.09294	10.0813	0.149912
Chid1	0.431025	1.41701	9.84118	0.150043
Erap1	0.352386	1.45542	9.83618	0.150092
Atg4a	0.391919	1.37023	9.84112	0.150215
Cog8	0.685288	1.148	9.90397	0.150299
Rbfa	0.661869	1.16176	9.89366	0.150348
Lamtor5	0.864179	1.10347	10.0137	0.15037
Uqcc2	0.865209	1.12917	9.986	0.150456
Atp6ap2	0.659392	1.16518	9.89463	0.150583
Gm17552	0.155138	2.92781	9.82224	0.15069
Dnase1l2	0.151613	2.92403	9.82226	0.150724
Gm12207	0.150668	2.92305	9.8222	0.150836
Zc2hc1a	0.155509	2.92854	9.82235	0.1511
Pde4dip	0.332466	1.51533	9.83541	0.151176
Cdk2ap1	0.482188	1.36154	9.84385	0.151526
Mta1	0.39113	1.36892	9.83964	0.151805
Wdfy2	0.149843	2.92222	9.82242	0.15189
Snapin	0.65372	1.14946	9.89737	0.152078
Med14	0.376379	1.48527	9.83634	0.152213
Gm26764	0.250332	2.4968	9.82459	0.152427
Ranbp3	0.575679	1.18805	9.87222	0.152472
Adck1	0.301342	1.65542	9.83109	0.152522
Dfna5	0.535826	1.22112	9.86463	0.152891
Flna	0.850372	1.14927	9.96309	0.153324
Mppe1	0.332916	1.78096	9.83068	0.153433
Pira2	0.453767	1.77369	9.83733	0.15361
Nsl1	0.239404	2.24244	9.82447	0.153744
Nfix	0.359434	1.88356	9.82849	0.154323
Leo1	0.390783	1.33815	9.84169	0.154361
Trim3	0.241481	1.99757	9.82661	0.154388
Cmtr2	0.241479	1.99757	9.82643	0.154389
Lsm7	0.785183	1.14662	9.93082	0.154541
Nob1	0.556449	1.19491	9.8668	0.15474
Ift57	0.275186	1.74161	9.82995	0.154785
Ankrd61	0.396415	1.34412	9.84309	0.154841
Ryr1	0.358373	1.51071	9.83737	0.154917
Pcgf5	0.462264	1.26372	9.85149	0.155151
Ankmy2	0.40174	1.37464	9.8409	0.155232
Fem1b	0.389473	1.33682	9.8425	0.155493
Chuk	0.665094	1.14094	9.90044	0.155502
Nacc1	0.403245	1.35258	9.84136	0.155692
Men1	0.428611	1.28823	9.84744	0.155932
Calr	0.959581	1.09942	10.1703	0.156287
Elovl5	0.621782	1.16572	9.88267	0.156518
Lap3	0.515036	1.33833	9.85038	0.156532
Derl2	0.742203	1.11241	9.93601	0.156588
Gapvd1	0.642172	1.15957	9.8872	0.1568
Dnajc16	0.258617	2.0208	9.82603	0.15681
Tgfbrap1	0.382533	1.47344	9.83685	0.156862
Uck2	0.488587	1.60365	9.83716	0.157096
Dck	0.574575	1.25835	9.86168	0.157315
Tmem135	0.396605	1.34454	9.84291	0.157801
Ormdl2	0.714298	1.14198	9.91024	0.158469
Dus3l	0.490211	1.20242	9.85859	0.158528
Swi5	0.916402	1.08407	10.1044	0.158858
Atf6b	0.625857	1.13996	9.89066	0.158924
Psmd8	0.858435	1.09464	10.0184	0.158953
Timm10	0.625092	1.16133	9.88342	0.159081
Gramd1b	0.4158	1.55869	9.83477	0.159511
Tshz1	0.457649	1.25284	9.85006	0.159767
Ppp1r9b	0.556133	1.21688	9.85975	0.159776
Vwa9	0.416971	1.28308	9.8461	0.159866
Stx4a	0.735979	1.11969	9.92876	0.159951
Hsd17b10	0.780366	1.10691	9.95092	0.159983
Qars	0.671161	1.16137	9.89026	0.16006
Gnb1	0.756429	1.12472	9.93078	0.160121
Arrb1	0.383119	1.49112	9.83534	0.160395
Rap1a	0.946972	1.07504	10.2106	0.160489
Capzb	0.966088	1.05849	10.3451	0.160681
Mrpl55	0.660486	1.14828	9.89368	0.160733
Vimp	0.867544	1.10677	10.0225	0.160831
Lipa	0.56046	1.2123	9.86606	0.160862
Nit2	0.457832	1.24674	9.85107	0.160926
Nudcd2	0.69156	1.16454	9.89357	0.161033
Cpne1	0.149764	2.83066	9.82231	0.16141
Hoxaas3	0.150847	2.83179	9.82232	0.161469
5730409E04Rik	0.149275	2.83017	9.82229	0.161554
Fam120b	0.328371	1.44742	9.83622	0.161585
Map10	0.149687	2.8306	9.82236	0.161612
Dnph1	0.304219	2.49632	9.82377	0.162115
Ankrd27	0.434164	1.36998	9.84176	0.162221
Akap9	0.681535	1.13583	9.90299	0.162322
Man2b2	0.386018	1.31318	9.84271	0.162441
Fosb	0.492648	1.4653	9.84701	0.162743
Pigx	0.665128	1.14005	9.89651	0.162767
Mvk	0.298862	1.59524	9.83136	0.163071
Slc25a17	0.528888	1.18289	9.86634	0.163407
Tusc3	0.487334	1.1921	9.85811	0.163563
Gtf3c3	0.413106	1.36176	9.84154	0.164229
Ube2q2	0.391158	1.31913	9.84193	0.164284
Slamf7	0.535417	1.22802	9.86494	0.164556
Rheb	0.859962	1.08327	10.029	0.164587
Atp5b	0.992248	1.0661	10.4425	0.164878
Aldh9a1	0.498371	1.21574	9.85718	0.165248
Stx2	0.367769	1.57199	9.83367	0.165334
Yif1a	0.626495	1.13486	9.89008	0.165856
Tbc1d31	0.228521	2.04452	9.82575	0.166143
Swsap1	0.311499	2.08827	9.82633	0.166216
Erf	0.302239	1.61101	9.8312	0.166383
Laptm5	0.982805	1.06546	10.392	0.166468
Fbxo31	0.433395	1.3434	9.84277	0.1665
Endod1	0.345134	1.73192	9.82979	0.166556
Sfr1	0.854486	1.0782	10.0326	0.166723
Eif2a	0.664255	1.14969	9.89172	0.166768
Trpv2	0.578268	1.15851	9.87486	0.166825
Uqcr11	0.951286	1.07651	10.196	0.166879
Gm26847	0.279799	3.4252	9.82218	0.167066
Cdc37	0.879112	1.07796	10.056	0.167336
Nup85	0.444875	1.30236	9.84553	0.167584
Sdcbp	0.905687	1.07411	10.1095	0.167711
Hat1	0.620182	1.1689	9.87973	0.167861
Npepl1	0.639829	1.12392	9.8951	0.167947
Alkbh2	0.395918	1.33461	9.84268	0.16837
Ccdc85b	0.384481	1.29679	9.84209	0.168531
Casp7	0.300723	1.50753	9.83441	0.168862
Ppa1	0.610434	1.20177	9.86876	0.168885
Ppme1	0.382118	1.2944	9.84251	0.168981
Ifitm1	0.964668	2.63286	9.8414	0.169165
Rab3il1	0.393914	2.57552	9.82669	0.169307
Gdpd3	0.366605	1.31906	9.84238	0.169459
Pign	0.295961	1.56993	9.83176	0.169511
Fahd1	0.349157	1.76156	9.83148	0.169522
Ndufb10	0.892694	1.07296	10.0821	0.169858
Adat2	0.251063	1.94161	9.82634	0.169884
Zfp874a	0.306478	1.59372	9.83236	0.16994
Antxr2	0.399522	1.30957	9.84394	0.170123
Cs	0.702109	1.11447	9.91422	0.17077
Snx7	0.201575	3.18452	9.82207	0.171282
Etohi1	0.225694	2.29731	9.82493	0.171305
Mecr	0.41938	1.35856	9.84029	0.171513
Pfkfb3	0.347856	1.42166	9.83695	0.171842
Pex11a	0.147952	2.74299	9.82241	0.172194
Myo19	0.147953	2.74299	9.82228	0.172194
Xxylt1	0.147952	2.74299	9.82232	0.172194
Acvr2a	0.147952	2.74299	9.82227	0.172194
Pigm	0.339507	1.39247	9.83679	0.172207
Tsen54	0.376689	1.29832	9.84256	0.172236
Dhdh	0.147814	2.74286	9.82244	0.172307
Oas2	0.148051	2.7431	9.82241	0.172311
Ppp1r3b	0.149368	2.74446	9.82246	0.172343
Mcrs1	0.681437	1.10687	9.91258	0.172368
Rpl7a	1.00684	1.04984	10.7732	0.172381
Gxylt2	0.148736	2.74382	9.8225	0.172447
2610001J05Rik	0.749891	1.08852	9.9459	0.172469
9330136K24Rik	0.147534	2.74257	9.82245	0.172472
Fam188a	0.439408	1.2279	9.8513	0.172588
Dgkg	0.146403	2.74139	9.82251	0.172711
Zfp619	0.148131	2.74322	9.82255	0.172715
Lima1	0.221161	2.34782	9.82504	0.173083
Tsc2	0.316511	1.59687	9.83141	0.173203
Psmd1	0.636691	1.14197	9.88509	0.173264
Mesdc1	0.379944	1.31208	9.84215	0.173394
Klrb1b	0.271077	2.70184	9.82457	0.173686
Ccdc115	0.660243	1.10701	9.90398	0.173904
Kif1bp	0.420589	1.23926	9.8492	0.173937
Zfp446	0.246541	1.93274	9.82661	0.174077
Vamp7	0.48206	1.18436	9.85845	0.174084
Stim2	0.458844	1.19604	9.85423	0.174184
Dclre1c	0.258938	1.6242	9.83087	0.174197
Nnt	0.442137	1.19581	9.8538	0.174511
Thg1l	0.427282	1.26187	9.84561	0.174768
Sptlc1	0.447118	1.1866	9.85525	0.175173
Msto1	0.356031	1.42122	9.83699	0.175551
Hdac2	0.70507	1.11485	9.91351	0.175942
Nhp2	0.880787	1.09514	10.0258	0.176004
Nipa2	0.583594	1.12514	9.88223	0.176565
Iffo2	0.192566	2.12623	9.82428	0.176583
Stx16	0.777524	1.07918	9.968	0.176946
Arpc5	0.968302	1.04477	10.4411	0.177118
B230354K17Rik	0.239388	1.9056	9.8262	0.177216
Clasrp	0.377873	1.27069	9.84375	0.177957
Ids	0.350731	1.42143	9.8372	0.177958
Dnase1l1	0.375974	1.27354	9.84342	0.177974
Cstb	0.819117	1.07716	9.99923	0.178109
Slc35e3	0.248541	1.91851	9.82671	0.178221
Ltb4r1	0.506088	2.23223	9.8321	0.178307
Tln1	0.828977	1.0834	9.9971	0.178639
Mlec	0.651604	1.12701	9.88987	0.178669
AK157302	0.280267	1.56246	9.83186	0.178838
Setd3	0.584603	1.12838	9.87912	0.178847
Ptgr1	0.263766	2.42648	9.82429	0.179027
Fam118b	0.437116	1.2305	9.84955	0.17922
Psmd6	0.73783	1.10127	9.92924	0.179462
Rnf216	0.48586	1.16528	9.862	0.179536
Timm8a1	0.299598	1.67	9.83015	0.179706
Gapdh	0.976101	1.06122	10.3546	0.179738
Apaf1	0.29292	1.53418	9.83165	0.1803
Psma6	0.837931	1.07493	10.0137	0.180317
Smim5	0.62453	2.18399	9.8361	0.180442
Fam219b	0.41031	1.21681	9.84876	0.180617
Orai3	0.608591	1.10435	9.89401	0.180679
Nmnat1	0.22767	1.91139	9.82679	0.180769
Hoxa7	0.183171	3.10408	9.82204	0.180804
Pdlim5	0.490926	1.16119	9.8606	0.180995
Stat2	0.403208	1.23269	9.84881	0.181169
Cluap1	0.432132	1.22985	9.84867	0.181466
Fbxo3	0.552318	1.139	9.87025	0.182161
Bpnt1	0.374354	1.25757	9.84462	0.182421
Scmh1	0.407775	1.21756	9.84841	0.182526
Mgat2	0.750969	1.08513	9.94512	0.182929
Aldh1b1	0.230338	1.97192	9.82638	0.182943
9130401M01Rik	0.473041	1.15586	9.85858	0.182973
Zfat	0.146347	2.66053	9.82241	0.183088
Palld	0.146345	2.66053	9.82223	0.183088
Mocos	0.146344	2.66053	9.82243	0.183088
Dip2c	0.146343	2.66053	9.82237	0.183088
Hist1h2bj	0.146347	2.66054	9.82204	0.183088
Dmwd	0.146365	2.66055	9.82246	0.183095
Gm11491	0.146707	2.6609	9.82257	0.183099
Abi1	0.777067	1.06981	9.97516	0.183169
Zfp612	0.146381	2.66057	9.82251	0.183171
Zc3h12c	0.146104	2.66029	9.82256	0.183273
Lmtk3	0.145574	2.65975	9.82262	0.183291
A230005M16Rik	0.14538	2.65955	9.82261	0.183337
Pomt2	0.14564	2.65982	9.8226	0.183345
Gm9776	0.146131	2.66032	9.82264	0.183397
Gipc1	0.573547	1.11645	9.87979	0.183591
Eif3d	0.776792	1.08335	9.95299	0.183842
Zfp850	0.232265	1.85318	9.82693	0.18389
Ppm1a	0.384873	1.38649	9.83735	0.184463
Dgcr8	0.374149	1.26229	9.84213	0.184558
Tmem131	0.465489	1.15216	9.8578	0.184714
Aifm1	0.466566	1.16659	9.85702	0.184776
Sgsm2	0.216768	1.87661	9.82663	0.18506
Hacd2	0.522787	1.14172	9.86659	0.185296
Klhl5	0.28779	1.52822	9.83133	0.185304
H60b	0.246782	1.89488	9.82703	0.185306
Hax1	0.565377	1.11243	9.8782	0.185332
Ube2k	0.804162	1.07048	9.98431	0.185501
Nipsnap3b	0.733901	1.07658	9.94432	0.185797
Ino80e	0.659255	1.09143	9.90613	0.18588
Med27	0.440096	1.16208	9.85539	0.185927
Agps	0.434682	1.18093	9.85289	0.186216
Slc35f6	0.293677	1.52436	9.83282	0.186404
Pgm3	0.341383	1.35461	9.83834	0.186571
Cdc5l	0.694868	1.08957	9.91662	0.186662
Pofut1	0.416158	1.20939	9.84942	0.186792
Ppan	0.587008	1.127	9.87835	0.187102
Nono	0.85836	1.05765	10.0571	0.187617
Cks1brt	0.334746	1.85195	9.82765	0.187686
Tet2	0.415283	1.21624	9.84878	0.187789
Slc25a38	0.467178	1.28243	9.84726	0.188021
Tmem198b	0.215785	1.98472	9.82646	0.188075
Chn2	0.245773	1.9384	9.82666	0.188158
Cep70	0.290329	1.66322	9.83014	0.188452
Ankrd16	0.369079	1.24274	9.84356	0.188992
Dnal4	0.331837	1.33062	9.8384	0.188999
Rbm7	0.800099	1.06314	9.99025	0.189039
Klhl18	0.396187	1.26042	9.84396	0.189063
Rbck1	0.748912	1.07205	9.94856	0.189305
Rin2	0.265008	3.08077	9.82268	0.189363
Zfp119a	0.287278	1.49656	9.83286	0.189457
Mpst	0.57505	1.10595	9.88442	0.190077
Bckdha	0.495551	1.11897	9.86735	0.190234
Rbm8a2	0.518985	1.10913	9.87167	0.190412
Rcan1	0.29175	1.50144	9.8326	0.190434
C1qbp	0.859184	1.07665	10.0193	0.190904
Vcl	0.314897	1.61722	9.83091	0.191299
Arhgap39	0.313037	1.57279	9.83135	0.191478
Parl	0.620505	1.08763	9.89577	0.191597
Prex1	0.566236	1.12192	9.87404	0.191685
Arl11	0.263043	1.96558	9.82664	0.191817
Acadl	0.63693	1.09765	9.89454	0.191823
Pi16	0.404823	2.13123	9.82998	0.191987
Pycr2	0.644832	1.09643	9.89666	0.191991
Pgap2	0.369127	1.23814	9.84374	0.192119
Ctsb	0.927297	1.1094	10.1035	0.192145
Il18	0.367029	1.53671	9.83864	0.192237
Brox	0.466192	1.13205	9.86182	0.192296
Ost4	0.920087	1.04284	10.2135	0.192343
Polr3k	0.675552	1.08482	9.90998	0.192563
Fem1c	0.465794	1.13901	9.86128	0.192574
Rpl10-ps3	0.836397	1.05867	10.021	0.192823
Psmd14	0.715597	1.07622	9.93127	0.192894
Nrde2	0.3352	1.3613	9.83768	0.193119
Mmgt2	0.375869	1.25042	9.84429	0.193373
Acot9	0.549462	1.10216	9.87789	0.193376
Zbtb37	0.38681	1.24923	9.84391	0.193381
Rps6ka4	0.408232	1.20501	9.84844	0.193407
Btbd1	0.519079	1.11778	9.8699	0.193846
Gm17541	0.368033	1.24185	9.84349	0.193946
Mical2	0.144739	2.58253	9.82251	0.194007
Nod2	0.144743	2.58254	9.82262	0.194015
Pkd2	0.144988	2.58279	9.82268	0.19411
Seh1l	0.575484	1.09766	9.88115	0.194262
Sec16b	0.143834	2.58161	9.82279	0.19433
Plxnb2	0.292993	1.74216	9.83055	0.194336
Nf2	0.329915	1.31556	9.83769	0.19439
Fam114a1	0.1461	2.58407	9.82287	0.194685
Gm11423	0.270086	1.87294	9.82691	0.194947
Slc2a8	0.307143	1.50012	9.83232	0.194981
Krr1	0.532652	1.11134	9.87281	0.19523
Necap2	0.721305	1.07573	9.9324	0.195653
Cntrob	0.212578	1.82847	9.82683	0.195665
Slc7a7	0.353661	1.40407	9.83899	0.195905
Sdhd	0.721001	1.08229	9.92526	0.195949
Zc3h18	0.496877	1.11099	9.86526	0.196001
Vapa	0.86358	1.04484	10.0845	0.19674
Gm5611	0.434272	1.29402	9.84246	0.196931
Atxn7l3b	0.796672	1.05765	9.99169	0.196974
Mbip	0.433103	1.13797	9.85659	0.196977
Pfdn4	0.693889	1.07193	9.92094	0.19698
2810428I15Rik	0.761094	1.06737	9.95331	0.197064
Arl4a	0.608402	1.09461	9.88862	0.197198
Entpd7	0.341522	1.32213	9.83885	0.197235
Ddx51	0.296665	1.51366	9.83197	0.197381
Agfg1	0.465868	1.17145	9.85232	0.197694
Wbp1	0.548129	1.09738	9.87729	0.197714
Nagk	0.4894	1.11074	9.86837	0.197731
Taf1a	0.286835	1.47566	9.8328	0.19808
Anapc10	0.491522	1.11207	9.86528	0.198518
Slc44a1	0.288923	1.48923	9.83238	0.198601
Spry2	0.527811	2.38084	9.83152	0.198693
Sgta	0.572049	1.08674	9.8827	0.198968
Bag5	0.444686	1.12572	9.86027	0.199145
Fchsd1	0.227681	1.78607	9.82699	0.199211
Tcea2	0.22768	1.78606	9.82731	0.199211
Mmab	0.227679	1.78606	9.82681	0.199211
Pdcd6	0.792831	1.05128	9.98947	0.199397
Zranb1	0.499167	1.11435	9.86451	0.199445
Cyfip2	0.677783	1.0729	9.91321	0.199761
Gm26522	0.434751	1.25027	9.85071	0.200098
Rrs1	0.646218	1.07727	9.9017	0.200237
Tceanc2	0.451719	1.15895	9.85611	0.200303
Ampd3	0.297944	1.65947	9.83042	0.200596
Bloc1s5	0.326552	1.33352	9.83751	0.202114
Mospd3	0.683566	1.07483	9.91239	0.202228
Mid1ip1	0.489457	1.12303	9.86273	0.202903
Tmtc4	0.276281	1.92559	9.82624	0.2031
BC003331	0.416722	1.16401	9.85097	0.203142
Smek1	0.550897	1.08517	9.87723	0.203198
Gskip	0.543619	1.08159	9.8786	0.203273
Anapc7	0.37057	1.21271	9.84383	0.203481
Supt16	0.589737	1.08423	9.88234	0.203567
Cacna1e	0.335407	1.28181	9.84227	0.203971
Galnt7	0.394194	1.19143	9.84675	0.204062
Asph	0.300283	1.61733	9.83134	0.204078
Nup153	0.528304	1.11229	9.86506	0.20425
Mtm1	0.363721	1.21853	9.84504	0.204323
Tbc1d24	0.258109	2.13266	9.82528	0.204387
Arl10	0.32965	1.28965	9.83987	0.204699
Trabd2b	0.143131	2.50853	9.82278	0.204947
Gm10399	0.142965	2.50836	9.82277	0.205004
Rnaseh2a	0.551254	1.10998	9.87035	0.205116
Vps50	0.3949	1.15783	9.85044	0.205166
Sfxn4	0.143117	2.50852	9.8229	0.205289
Arl8b	0.609702	1.06562	9.89622	0.2053
Trio	0.291157	1.50643	9.83236	0.205651
Mrps21	0.879558	1.03476	10.1248	0.20573
Wdr18	0.55548	1.08804	9.87627	0.205745
AU022252	0.421738	1.16588	9.85056	0.205835
Mtch1	0.438128	1.13149	9.85478	0.206136
AI606181	0.214441	1.77075	9.82662	0.206163
Cnpy2	0.610462	1.08486	9.88789	0.206176
Upf1	0.577486	1.10371	9.87595	0.206469
Inafm2	0.442774	1.1869	9.85034	0.206971
Htatip2	0.479641	1.10188	9.86477	0.207336
Ripk1	0.428473	1.11942	9.85535	0.207341
Osgep	0.659385	1.05234	9.91851	0.207524
Itgb7	0.859268	1.05421	10.049	0.207722
Zcchc6	0.564846	1.08719	9.87707	0.207789
Kdm4a	0.421694	1.15844	9.85138	0.207943
Sh3yl1	0.14068	2.67822	9.82216	0.208378
1500011B03Rik	0.610028	1.05969	9.89748	0.20866
Trim37	0.299179	1.59846	9.83035	0.208716
Mrpl19	0.5802	1.06294	9.89097	0.209186
Gad1-ps	0.206219	3.0378	9.82251	0.20928
Gm28048	0.224634	1.743	9.82772	0.209614
Kbtbd7	0.224632	1.743	9.82713	0.209615
Alg9	0.282263	1.43041	9.8329	0.209786
Wsb1	0.604882	1.05586	9.90243	0.209993
Ndufa1	0.888295	1.03432	10.1416	0.210634
Echdc1	0.344162	1.28926	9.839	0.210797
Mettl25	0.232582	1.75256	9.8271	0.211017
Kdm2b	0.538637	1.07419	9.87725	0.211046
Psat1	0.412279	1.30312	9.84111	0.211139
Terf2ip	0.447948	1.1152	9.86095	0.211332
Trp53inp2	0.239069	2.17779	9.82585	0.211395
Eif4e2	0.711746	1.05123	9.93036	0.211875
Mob3a	0.581235	1.06209	9.8894	0.211991
Ift52	0.424372	1.10697	9.85672	0.21203
Rrp9	0.509793	1.07865	9.87113	0.212208
Alg6	0.28421	1.44364	9.83245	0.21222
Gtf2f2	0.488144	1.08398	9.86577	0.212509
Ptpn9	0.282644	1.43142	9.83248	0.212778
Ano6	0.390195	1.13909	9.85013	0.213052
D1Ertd622e	0.686612	1.04612	9.93255	0.213129
Hpcal1	0.563652	1.07519	9.87939	0.213137
Ctss	0.95016	1.0281	10.439	0.213943
Plxna4os1	0.182224	2.92803	9.82246	0.213967
Sugp2	0.325377	1.29197	9.83854	0.213994
1110051M20Rik	0.252537	1.50469	9.8321	0.214224
Nicn1	0.229357	1.74955	9.82744	0.214898
Ubxn4	0.716299	1.04332	9.94542	0.2155
Gm11837	0.389318	2.54481	9.82613	0.215645
Ehbp1	0.141532	2.43814	9.82284	0.2159
1700028J19Rik	0.14153	2.43814	9.82275	0.2159
Pgk1-rs7	0.141531	2.43814	9.82277	0.2159
Tbkbp1	0.141528	2.43814	9.82271	0.2159
1700109H08Rik	0.141528	2.43814	9.8226	0.2159
Brdt	0.141516	2.43813	9.82293	0.215905
Myeov2	0.885479	1.02932	10.143	0.216028
Cdk6	0.602575	1.14636	9.87379	0.21604
Mrpl35	0.652339	1.05111	9.90876	0.216561
3110043O21Rik	0.262347	1.4719	9.83249	0.216578
Haus7	0.371532	1.19501	9.84462	0.216962
Poglut1	0.375426	1.18247	9.84534	0.216996
Imp3	0.736317	1.03876	9.94967	0.217266
Man2c1	0.331641	1.26898	9.83903	0.218209
Rhog	0.719112	1.03897	9.94598	0.218516
Ap5z1	0.274953	1.40334	9.83314	0.218595
Emilin1	0.184511	2.91082	9.82218	0.218595
Lancl2	0.266684	1.79289	9.82653	0.218624
Slc1a5	0.623753	1.04484	9.90553	0.218732
Itga4	0.785654	1.03876	9.98838	0.219048
St3gal2	0.299288	1.42379	9.83283	0.21912
Wdr55	0.413658	1.15552	9.84852	0.219398
Mrpl1	0.534323	1.05819	9.87861	0.219761
Gnl1	0.423609	1.10718	9.85434	0.219812
Ndufb6	0.764203	1.03603	9.96756	0.220008
Sepsecs	0.22159	1.70118	9.82744	0.22016
Irak4	0.42595	1.09514	9.85646	0.220931
Upf3a	0.432804	1.109	9.85666	0.220971
Coa4	0.387342	1.11622	9.85129	0.221085
Trnau1ap	0.627786	1.03861	9.90922	0.221089
Mrpl44	0.440639	1.10532	9.85566	0.221528
Hacd1	0.430636	2.37959	9.82714	0.221612
Errfi1	0.225183	1.72619	9.82787	0.221811
Fdx1	0.490055	1.0635	9.86931	0.221838
Uqcrc2	0.777603	1.03118	9.98426	0.22198
Clip1	0.458037	1.0957	9.85866	0.222081
Uhmk1	0.450969	1.08343	9.86013	0.222155
Cnot6	0.513397	1.06286	9.86929	0.222167
Csrp1	0.51157	1.06364	9.87029	0.222351
Cope	0.817967	1.02628	10.0429	0.222418
Cdc14b	0.312847	1.49058	9.8315	0.222725
Xrn1	0.515948	1.05794	9.87246	0.222893
Capn10	0.277156	1.78935	9.82771	0.223038
Unc13d	0.494616	1.058	9.87176	0.223133
Rab19	0.380645	1.18376	9.8456	0.223296
Katnb1	0.280389	1.39979	9.83308	0.223487
Mms22l	0.247245	1.46003	9.83124	0.223509
Gabarap	0.929256	1.01557	10.3764	0.223695
Tspan17	0.433233	1.16376	9.85303	0.224051
Phf11c	0.284887	1.476	9.83141	0.224111
Dynlrb1	0.80436	1.02333	10.0257	0.224238
Bad	0.492484	1.05311	9.87181	0.22457
Mllt11	0.365936	1.12637	9.85004	0.224744
Ubl7	0.611104	1.03609	9.9048	0.224766
Sf3b3	0.569498	1.04504	9.88637	0.224979
Zfp160	0.322688	1.27336	9.83891	0.22511
Kdm6b	0.677063	1.04649	9.92231	0.225355
2010107E04Rik	0.936171	1.01739	10.3717	0.225782
Nudt3	0.431896	1.08762	9.85527	0.226186
Uchl5	0.636654	1.03271	9.91191	0.226279
Gm340	0.139929	2.37103	9.82289	0.226863
Trim46	0.139931	2.37103	9.82286	0.226863
Fndc5	0.139927	2.37103	9.82292	0.226863
Abhd15	0.139931	2.37103	9.82282	0.226863
Akap1	0.139931	2.37103	9.8222	0.226863
Rad51d	0.344127	1.1617	9.84507	0.227076
Fbrs	0.36223	1.17092	9.84481	0.227339
Ctr9	0.429324	1.09111	9.85596	0.227514
Tmem242	0.595499	1.03274	9.89939	0.227618
Man1a2	0.467458	1.05537	9.86552	0.227753
Atxn1l	0.253941	1.39656	9.83233	0.228085
Wdr91	0.391415	1.12321	9.85191	0.22822
Fam69b	0.134176	2.63111	9.82223	0.22827
Mlycd	0.328235	1.24164	9.83958	0.228282
Pex12	0.271502	1.37103	9.83353	0.228288
Glce	0.187027	1.73685	9.82694	0.228549
Snx12	0.482364	1.05289	9.86858	0.228558
Zkscan17	0.272533	1.37209	9.83344	0.228612
Acbd5	0.407281	1.08442	9.85703	0.228629
Zmym4	0.342907	1.24806	9.84012	0.2288
Josd2	0.626021	1.03319	9.90585	0.228849
Gm4890	0.205798	1.68257	9.82736	0.228893
Eif3g	0.847332	1.01781	10.0899	0.228974
Acbd6	0.630986	1.03032	9.90843	0.22902
Rqcd1	0.320337	1.18897	9.84251	0.229098
Ints1	0.268597	1.39623	9.83294	0.229177
Arrb2	0.60898	1.03718	9.89987	0.229206
Suclg2	0.492879	1.04524	9.87133	0.229371
Lmf1	0.281591	1.38278	9.83347	0.229496
Abcf2	0.478272	1.05514	9.86664	0.229541
Scpep1	0.538434	1.04006	9.8858	0.229577
1110032A03Rik	0.34822	1.15692	9.84583	0.229848
Gmds	0.318104	1.26044	9.8391	0.230007
Ndufs4	0.761243	1.01887	9.9882	0.23001
Polr3c	0.5058	1.04412	9.87275	0.230076
Emilin2	0.509939	1.68321	9.84057	0.230089
Cstf1	0.352763	1.14532	9.84524	0.230177
Pgm2	0.302422	1.25415	9.83856	0.230206
Brk1	0.867066	1.01438	10.1423	0.230248
Tmem87a	0.439612	1.06135	9.86203	0.230685
Tpd52l2	0.658593	1.02481	9.92452	0.230788
Hs6st1	0.261438	1.42581	9.8314	0.230894
Cdk5rap3	0.528588	1.03862	9.87839	0.230988
Slirp	0.748842	1.02153	9.97292	0.231041
Elf4	0.448272	1.09173	9.85556	0.231653
2019-03-01	0.733841	1.02101	9.98491	0.232149
Atp2a2	0.388363	1.10533	9.84925	0.232693
Stard3	0.444597	1.05168	9.86298	0.232738
Rhbdd3	0.219152	1.66128	9.82721	0.233001
Zfp207	0.801501	1.0154	10.0259	0.233163
Rsl1d1	0.718013	1.02125	9.94754	0.233312
Gm5617	0.403239	1.07782	9.85611	0.233341
Clybl	0.25608	1.81542	9.82659	0.233663
Jade3	0.233751	2.49284	9.82283	0.233666
St8sia4	0.718013	1.02022	9.95825	0.233999
0610009L18Rik	0.207579	1.7173	9.82746	0.234179
Snapc1	0.37449	1.1097	9.851	0.234657
Aig1	0.40478	1.0989	9.85217	0.235256
Alox5	0.238289	2.67951	9.82409	0.235266
Ap5m1	0.318204	1.21748	9.83971	0.235309
Actr1a	0.520157	1.02852	9.87979	0.235675
Alkbh1	0.669931	1.01894	9.92845	0.235932
Adk	0.508099	1.07493	9.8658	0.236187
Paqr4	0.115956	2.50363	9.82225	0.236352
Oaf	0.185594	2.74843	9.82231	0.236641
Vav1	0.627161	1.01652	9.91784	0.236886
Dhrs3	0.293663	1.73802	9.8282	0.236948
Nup50	0.440274	1.04832	9.86063	0.237114
Gm8730	0.996268	1.00679	12.1407	0.237254
Api5	0.605562	1.01848	9.90442	0.237306
Mcoln1	0.312769	1.20513	9.83961	0.237404
Nup205	0.274766	1.35623	9.83244	0.237533
Trappc13	0.409926	1.05766	9.8571	0.23759
0610009B22Rik	0.441513	1.06897	9.85745	0.237635
Cacna1d	0.138948	2.30752	9.82314	0.237797
Syce2	0.394324	1.38147	9.83899	0.23781
Gm15545	0.13833	2.3069	9.82308	0.23783
Recql4	0.13833	2.3069	9.82255	0.23783
St6galnac6	0.261191	1.36842	9.83331	0.238012
Ndufa9	0.618348	1.01684	9.90763	0.238097
Mvp	0.507623	1.02964	9.87585	0.238427
Hspa1b	0.201672	1.77132	9.82662	0.238592
Metrnl	0.523933	1.74844	9.84077	0.238611
Lag3	0.531539	1.99392	9.83645	0.238745
Trim41	0.310691	1.22731	9.83893	0.238799
Gm9774	0.527175	1.02383	9.8802	0.238967
Nudt16	0.540214	1.01837	9.89047	0.239503
Gpr137b	0.360297	1.17839	9.84635	0.239547
Nudt8	0.463496	1.02972	9.87027	0.239598
Fkbp4	0.771646	1.01157	9.993	0.239951
E2f3	0.198448	1.66892	9.82731	0.240417
Cbfb	0.713143	1.01078	9.95671	0.240471
Dync1li2	0.307549	1.19383	9.83991	0.240745
Nr4a1	0.502001	1.39758	9.8501	0.240819
Nsmf	0.215738	1.6397	9.82785	0.24097
Tab2	0.511976	1.02621	9.87524	0.240973
Gpr132	0.479506	1.03539	9.86964	0.241229
Lifr	0.317653	2.13467	9.82703	0.241405
Mkrn2	0.346046	1.1255	9.84548	0.241421
Mthfd2l	0.229199	1.63714	9.82797	0.24168
Bmp2k	0.575357	1.01684	9.90069	0.241729
Dscam	0.143625	2.8905	9.82234	0.241902
Ptafr	0.196561	1.99203	9.82612	0.242081
Nr2c2	0.490667	1.03588	9.86821	0.242106
Rnmtl1	0.327823	1.21324	9.83893	0.242322
Lace1	0.237225	1.67242	9.82787	0.24247
Ppil1	0.480836	1.03097	9.86997	0.242791
Gm4944	0.298458	1.2065	9.83932	0.24306
Dctn3	0.74775	1.00641	9.98463	0.24344
Sik1	0.308409	1.38771	9.83422	0.243598
Mrpl10	0.483179	1.01908	9.87366	0.243692
Phb	0.693494	1.00693	9.94187	0.244524
1810043H04Rik	0.742895	1.00508	9.9825	0.244788
Cct4	0.872204	1.00416	10.155	0.245118
Mcm6	0.50295	1.23972	9.85266	0.245594
Cyb5r3	0.602372	1.00664	9.90687	0.245674
Twf2	0.696643	1.00493	9.95167	0.245759
Oma1	0.345063	1.12094	9.84697	0.245827
Rabep1	0.488558	1.01667	9.87435	0.24605
Dock8	0.586789	1.00705	9.89948	0.246151
Pik3cg	0.386083	1.078	9.85204	0.246507
Uba5	0.49474	1.02097	9.87626	0.246516
Ostf1	0.896853	1.00234	10.2739	0.246586
Fancg	0.264389	1.31739	9.83379	0.246822
Whamm	0.295895	1.37388	9.83342	0.246981
Oxsm	0.214011	1.60164	9.82785	0.247091
Mmgt1	0.214011	1.60164	9.82801	0.247091
Golgb1	0.68216	1.00293	9.94138	0.247532
Slc38a9	0.391919	1.08235	9.85095	0.247546
Cpt1a	0.355458	1.11116	9.84609	0.247708
Polr3b	0.280942	1.33831	9.83297	0.247862
4931406C07Rik	0.236334	1.71801	9.82802	0.248009
Qtrt1	0.381607	1.0695	9.85158	0.248017
Lyst	0.299034	1.25414	9.83951	0.24847
Ankrd24	0.220921	1.60994	9.82803	0.24847
Gm28053	0.136733	2.2455	9.82327	0.248797
Nr3c2	0.136732	2.2455	9.82323	0.248797
Pdgfb	0.136732	2.2455	9.82307	0.248797
Hspb6	0.136732	2.2455	9.8229	0.248798
2700016F22Rik	0.136731	2.2455	9.82293	0.248798
Ccdc142os	0.13673	2.24549	9.82307	0.248798
Cnep1r1	0.391668	1.07285	9.85216	0.249257
Il1b	0.663955	1.67371	9.85395	0.249506
Ctsa	0.728455	1.00044	9.97681	0.249634
Tom1	0.315184	1.21679	9.84018	0.249704
Mrpl33	0.854679	1.00015	10.1267	0.249857
Nudt5	0.630073	1.00086	9.91541	0.24987
Ccdc71l	0.273786	1.31873	9.83369	0.249954
Mpp5	0.312586	1.20719	9.83928	0.250141
Hmga1	0.143649	2.4647	9.82263	0.250391
Rif1	0.45087	1.03508	9.8611	0.250567
Rnf4	0.620017	0.999318	9.91415	0.250736
Mier3	0.332297	1.37166	9.83387	0.250771
Tmem128	0.545391	1.00066	9.89117	0.2509
Gpr146	0.371708	1.09212	9.84887	0.250969
Tmem185b	0.37608	1.0627	9.85295	0.251157
Tgs1	0.488281	1.01933	9.87022	0.251174
Nudt18	0.502542	1.00218	9.88089	0.251334
Fndc3a	0.479747	1.00637	9.87596	0.251436
Oxct1	0.568274	1.00318	9.88743	0.251625
Ncbp2	0.456965	1.01755	9.86729	0.251951
Lrrc45	0.33195	1.19797	9.83956	0.252162
Galt	0.37053	1.05348	9.85323	0.25243
Tor3a	0.386187	1.05519	9.8574	0.252583
Srebf1	0.326307	1.19377	9.83951	0.25275
Tmem220	0.17228	2.72592	9.82283	0.252762
Rap2b	0.467099	1.04328	9.86488	0.252994
Carkd	0.403308	1.03256	9.8575	0.253924
Pin1	0.665647	0.995123	9.93926	0.253953
Mmadhc	0.47797	1.01062	9.86859	0.253973
Inppl1	0.261552	1.29648	9.83363	0.254378
Nudc	0.767369	0.995361	10.002	0.254584
Trrap	0.369334	1.0491	9.85149	0.254732
Flii	0.507108	0.999147	9.88047	0.254974
Cryz	0.209677	1.57959	9.82783	0.255013
Ruvbl1	0.513166	0.997158	9.88299	0.255741
Srprb	0.3991	1.04125	9.85747	0.255854
Rcc2	0.574448	0.994266	9.89276	0.255961
Sart3	0.407835	1.02873	9.85838	0.256095
Itgb1	0.660951	1.00183	9.9221	0.256182
Mrpl43	0.733272	0.994168	9.98442	0.256235
Thoc7	0.729307	0.992275	9.96733	0.25632
Naf1	0.318544	1.39823	9.83263	0.256526
Mrpl54	0.778806	0.993355	10.0168	0.256801
Gm15800	0.326209	1.10863	9.84398	0.256846
Dapp1	0.498896	0.993164	9.88321	0.257495
Txndc12	0.426673	1.00795	9.86468	0.257692
Apopt1	0.486737	0.998439	9.87474	0.257999
Rbm26	0.434317	1.01666	9.86323	0.258015
Dynll2	0.534853	0.992573	9.88399	0.258327
Sdhaf3	0.3767	1.04795	9.85254	0.258393
Tmx3	0.425209	1.00647	9.86445	0.258469
B230219D22Rik	0.581705	0.98918	9.90138	0.258483
Foxn2	0.385562	1.05379	9.85122	0.258621
Psmb2	0.846293	0.993224	10.1332	0.258729
Rab5a	0.590818	0.989052	9.90839	0.258865
Nagpa	0.372625	1.04643	9.85283	0.259073
Stra13	0.749505	0.989891	9.98858	0.259599
Arl6ip6	0.541755	0.98839	9.89116	0.259697
Abcf1	0.706941	0.988601	9.95923	0.259753
1700099I09Rik	0.135136	2.1866	9.82331	0.259761
Fam109a	0.135136	2.1866	9.82321	0.259761
1700112E06Rik	0.135136	2.1866	9.82313	0.259761
Tmem14a	0.135135	2.1866	9.82312	0.259761
Ccdc14	0.135135	2.1866	9.82317	0.259761
Atrnl1	0.135136	2.1866	9.82296	0.259761
Zgpat	0.374823	1.0536	9.85269	0.25991
Secisbp2l	0.440229	1.0121	9.86588	0.25991
Wdr74	0.497049	0.998945	9.8751	0.259916
Ndst2	0.264743	1.30129	9.83402	0.26037
Fam46a	0.559312	1.00105	9.88681	0.260407
Rsrc1	0.479376	0.99104	9.87902	0.260498
Sec61g	0.944352	0.993764	10.6722	0.260549
Ccdc189	0.0990199	2.41252	9.82244	0.260567
2310039H08Rik	0.4795	0.995422	9.87336	0.260719
Capn2	0.443422	1.01325	9.86284	0.260823
Gm12166	0.711129	0.989864	9.97222	0.260861
Cep192	0.30847	1.18675	9.83879	0.260942
Ipo5	0.450717	1.02414	9.86014	0.261237
Creb3l2	0.209121	1.75716	9.827	0.261375
Ehmt2	0.450595	0.995243	9.86923	0.261491
Mtx2	0.558332	0.985744	9.88935	0.261804
Ctdspl2	0.475111	0.989757	9.87556	0.261929
Tmem176b	0.730437	1.33268	9.88751	0.262357
0610012G03Rik	0.695518	0.986057	9.95529	0.262365
Dpf2	0.57267	0.983944	9.90215	0.262731
Jmjd8	0.284349	1.30025	9.83388	0.262894
Adam15	0.247613	1.63831	9.82783	0.263037
Fbxl18	0.192445	1.63324	9.82764	0.263148
Aggf1	0.421948	1.0037	9.86233	0.263186
Mrpl17	0.675176	0.984141	9.94329	0.263193
Cog5	0.219425	1.55627	9.82822	0.263327
Usp31	0.209484	1.54506	9.82776	0.263597
Zfp260	0.42532	1.00602	9.86321	0.263646
Gm20342	0.369744	1.08863	9.84799	0.263812
Fam173b	0.368307	1.04282	9.8526	0.263831
Gm10250	0.341572	1.09152	9.84484	0.264406
Themis2	0.465206	0.98783	9.87909	0.264429
Grsf1	0.300437	1.1406	9.83979	0.264489
Cetn4	0.170446	2.35101	9.82268	0.264659
Ccny	0.41366	1.01435	9.85849	0.264836
Rtn4ip1	0.209978	1.54575	9.82806	0.26512
Ndufa10	0.760339	0.984263	10.0002	0.265243
Ptpn12	0.260551	1.34681	9.83269	0.265609
Med17	0.345179	1.07734	9.8465	0.26565
Atp6v0b	0.779849	0.984889	10.0418	0.265964
Gm12976	0.133609	2.36455	9.82275	0.266277
Ttc27	0.278251	1.29675	9.83396	0.266521
Cyb561d2	0.446773	0.986072	9.87036	0.266632
Armc1	0.536863	0.977453	9.89327	0.266699
Ccdc86	0.410784	1.00715	9.86211	0.266804
Psmb1	0.90914	0.990247	10.3692	0.266941
Acaa1a	0.497904	0.979723	9.88187	0.266946
Arid4a	0.585637	0.977359	9.91052	0.266962
Gm10273	0.248496	1.57454	9.82806	0.268455
Socs6	0.335139	1.08225	9.84595	0.268483
Rab35	0.518282	0.975674	9.88482	0.268845
Impdh2	0.765707	0.977321	10.0075	0.268853
Wdr11	0.266037	1.27533	9.83415	0.268879
Nsun4	0.296527	1.13661	9.84081	0.269075
Ybey	0.207978	1.52668	9.82838	0.269151
Tmem170b	0.207977	1.52668	9.82814	0.269151
Srp19	0.728986	0.977993	9.97936	0.269175
Gm13251	0.215063	1.55523	9.82791	0.269425
Tti1	0.263966	1.27392	9.8344	0.269501
Pip5k1b	0.11342	2.4796	9.82218	0.269657
Eef1e1	0.63642	0.972104	9.9214	0.269769
Rrp15	0.488732	0.981298	9.87374	0.270067
Mastl	0.349778	1.09166	9.84829	0.270094
Smim10l1	0.52796	0.973278	9.8912	0.27016
Uggt1	0.37639	1.00336	9.85614	0.270398
Intu	0.133543	2.13002	9.82318	0.270717
Mtx1	0.496307	0.973908	9.88211	0.270824
Vamp8	0.857621	0.984098	10.1834	0.271266
Creld2	0.623376	1.01292	9.91796	0.271321
Haao	0.446433	0.978979	9.87448	0.271413
Thoc6	0.35533	1.02452	9.85232	0.27166
Fxr2	0.290886	1.1303	9.84006	0.271952
Adrm1	0.659723	0.974567	9.93919	0.272015
Fkbp2	0.660697	0.96462	9.95249	0.272057
Gmnn	0.506245	1.03933	9.86834	0.272074
Pxylp1	0.227187	1.65322	9.827	0.272089
Med8	0.567926	0.970988	9.90126	0.272272
Tle3	0.44552	0.991793	9.86288	0.272446
Fndc3b	0.254914	2.08856	9.8261	0.27258
Uck1	0.386172	0.999916	9.85924	0.272755
Akt1s1	0.422528	0.986437	9.86454	0.273039
Sart1	0.509666	0.969568	9.88606	0.273062
Vkorc1	0.491692	0.970371	9.88213	0.273261
Impa1	0.566782	0.971043	9.90434	0.273343
Prkar2b	0.384008	1.67091	9.83177	0.273397
Erbb2ip	0.45979	0.971936	9.874	0.273573
Gm5093	0.3005	1.13566	9.84053	0.273649
Gm4723	0.128783	2.2954	9.82289	0.273999
Slc22a4	0.17537	2.36229	9.82261	0.274575
Ahsa1	0.720784	0.974261	9.98273	0.274858
Oas1a	0.247842	1.6259	9.82843	0.27494
Stx18	0.346813	1.07275	9.8473	0.27502
Rcn2	0.485599	0.967749	9.88374	0.275056
Pms1	0.279998	1.28339	9.83408	0.275143
Dhx36	0.444118	0.973062	9.8693	0.27549
Ptgr2	0.365278	1.01857	9.85235	0.27558
Nudt9	0.508952	0.968253	9.87918	0.275954
Map3k8	0.435346	0.986745	9.86943	0.276024
Rab11fip4	0.235665	1.61659	9.82642	0.276277
Atp5s	0.211692	1.60093	9.82769	0.276328
Parg	0.358796	1.01359	9.85363	0.276634
Mzt1	0.508552	0.963769	9.88619	0.276871
Trappc9	0.290838	1.13411	9.84075	0.277345
Abhd17a	0.769114	0.977814	10.0321	0.277398
Smad7	0.491933	0.976196	9.87323	0.27749
Tfrc	0.37505	1.42793	9.83563	0.277817
Ercc8	0.261691	1.24534	9.83433	0.277932
Nfkbil1	0.434688	0.970686	9.87061	0.278015
Gpatch4	0.457296	0.977501	9.86783	0.278147
Napg	0.382878	0.99124	9.85894	0.278433
Tmem173	0.521316	0.961407	9.88845	0.278556
Pfn1	0.967751	0.98663	11.5076	0.279089
Ndufv1	0.609195	0.960799	9.91367	0.279161
Zfand1	0.387227	0.992284	9.85792	0.279213
Smim7	0.507621	0.961209	9.88746	0.279358
Aatf	0.465197	0.963432	9.87679	0.279378
Plod1	0.225792	1.5398	9.82896	0.279944
Mapk14	0.454827	0.962039	9.87423	0.280308
Retsat	0.177689	2.37497	9.82271	0.280345
Rnf44	0.468937	0.967056	9.87136	0.280371
Pacs2	0.307046	1.28094	9.83343	0.280761
Senp6	0.57283	0.96047	9.90738	0.280802
Zfp518b	0.104984	2.30934	9.8228	0.280838
Sptssa	0.768507	0.970644	10.0318	0.280988
Rnf139	0.416249	0.987312	9.85941	0.281358
Gm14286	0.131949	2.07557	9.82323	0.281662
4930404N11Rik	0.131949	2.07557	9.82327	0.281662
Cd1d2	0.131948	2.07557	9.82335	0.281662
Nr4a2	0.196882	2.87153	9.8227	0.281671
Rin3	0.561346	0.958126	9.90677	0.282183
Atg7	0.375129	1.00627	9.85458	0.282546
Rcbtb2	0.392315	0.994431	9.85653	0.283069
Zfp65	0.252134	1.23449	9.83426	0.283153
Tipin	0.578357	0.951286	9.90212	0.283389
Dhx8	0.343508	1.04723	9.84768	0.283526
Ap1s1	0.460124	0.963544	9.86836	0.283983
Kif13b	0.133689	2.30741	9.82308	0.284336
Memo1	0.385584	1.0664	9.8492	0.284351
Rras	0.272296	1.25468	9.83466	0.284408
Ptpra	0.333951	1.04116	9.84658	0.284528
Blmh	0.487215	0.953102	9.88056	0.284742
Meaf6	0.463697	0.95455	9.87485	0.285119
Mapre2	0.477347	0.954738	9.87858	0.285198
Plekhm2	0.209737	1.47956	9.82834	0.28556
Ofd1	0.253385	1.21902	9.83464	0.285703
Trmt13	0.382856	0.972479	9.85999	0.285923
Psmd9	0.529602	0.948952	9.89225	0.286001
Gm10031	0.203457	1.4729	9.82789	0.286164
Pdxk	0.267343	1.23888	9.83404	0.28623
Rela	0.521437	0.953473	9.89463	0.286343
Fabp3-ps1	0.134204	2.25387	9.8231	0.286678
Plekhf2	0.59662	0.955984	9.92382	0.287315
Anapc13	0.753698	0.964836	10.0261	0.28794
Mzt2	0.272973	1.2561	9.83316	0.288163
Hist1h2bp	0.170041	2.1077	9.82274	0.288227
Inpp5b	0.326311	1.03792	9.84594	0.288653
Mboat1	0.196326	1.57299	9.82696	0.28874
Camk2g	0.309608	1.11923	9.83955	0.289161
Acsl5	0.561763	0.943311	9.90103	0.289335
Dcun1d5	0.763988	0.965	10.0355	0.289515
Pus1	0.382663	0.967558	9.85879	0.289528
Znhit2	0.429378	0.950969	9.87204	0.289664
Fgfbp3	0.138441	2.15899	9.82301	0.28979
1190002N15Rik	0.229746	1.53867	9.8272	0.289832
Wdr37	0.346201	1.04268	9.84711	0.290316
Xpa	0.495485	0.944373	9.88822	0.290473
Nr2c2ap	0.444181	0.949714	9.87091	0.290535
Minos1	0.866314	0.969987	10.2431	0.291403
Cryzl1	0.526391	0.943951	9.89698	0.291476
Abhd4	0.201966	1.45542	9.82894	0.291604
AI839979	0.271183	2.21975	9.82591	0.291809
Stfa2l1	0.327698	2.4411	9.82638	0.291908
Uqcrfs1	0.810523	0.965728	10.0972	0.292323
Mrpl30	0.780098	0.961393	10.0446	0.292333
Bambi	0.130358	2.0231	9.82373	0.292593
Kcnk6	0.130358	2.0231	9.82341	0.292593
Dlg4	0.130359	2.0231	9.82307	0.292593
Zfp712	0.130356	2.0231	9.82371	0.292593
Hsp90b1	0.824304	0.952083	10.1761	0.292619
Tab1	0.253188	1.21179	9.83511	0.29301
Zfr2	0.127533	2.17473	9.82301	0.293742
Ggt5	0.22756	1.60858	9.82799	0.293786
Ints4	0.361737	0.988721	9.8553	0.294291
Ubac1	0.517786	0.991768	9.87109	0.294339
Map3k11	0.321226	1.02349	9.84757	0.294356
Scyl2	0.279364	1.10197	9.84048	0.294361
Suv39h1	0.269569	1.14213	9.8391	0.294379
Eps15	0.543764	0.938244	9.89789	0.295341
Ext2	0.372661	0.964549	9.85838	0.295449
Ipmk	0.242662	1.21615	9.83362	0.296028
Pygb	0.328779	1.02764	9.84749	0.296126
Il6ra	0.525485	0.948352	9.88192	0.29625
Rab11b	0.767133	0.961503	10.0443	0.296462
1600012H06Rik	0.317394	1.00773	9.84912	0.296715
Cenpt	0.278711	1.23016	9.83429	0.296731
Kctd2	0.1992	1.46982	9.82753	0.296872
Tjap1	0.283669	1.06891	9.84187	0.297146
Pelp1	0.285341	1.08252	9.84076	0.297719
Cpeb2	0.204556	1.44265	9.82883	0.297886
Insr	0.263628	1.19902	9.83532	0.298072
Tspyl1	0.502985	0.935001	9.89042	0.298232
Polk	0.278193	1.22801	9.83461	0.298439
Cdk12	0.605781	0.939436	9.92358	0.2989
Gm26733	0.141814	2.22691	9.82335	0.29934
Tmem251	0.54997	0.93748	9.90531	0.299859
Cox6c	0.907699	0.96944	10.505	0.299991
Gbas	0.445303	0.93541	9.87377	0.300041
Zfp444	0.348561	0.970223	9.85482	0.300162
Naa50	0.656192	0.940276	9.95097	0.300199
Il12rb2	0.163839	2.19545	9.82354	0.300216
Hipk2	0.274977	1.25196	9.83379	0.300243
Chchd2	0.898731	0.968786	10.4304	0.300513
Cmc2	0.449909	0.939859	9.87001	0.300851
Pex6	0.244654	1.17702	9.83434	0.301259
Dctn5	0.431311	0.933398	9.87204	0.301288
Arl8a	0.307945	1.00492	9.84854	0.301358
Ccdc166	0.241968	1.19008	9.83506	0.301376
Dhrs7	0.432735	0.933837	9.87441	0.301452
Pot1b	0.211067	1.43418	9.82906	0.301551
Taf9	0.108462	2.1581	9.82302	0.301561
Vamp4	0.612288	0.942856	9.93395	0.301575
Hspd1	0.737182	0.930503	10.0131	0.301828
Vwa5a	0.249696	1.2268	9.83396	0.302605
Gpank1	0.472172	0.93014	9.88519	0.302874
Cdc23	0.344804	0.963336	9.85415	0.303056
Tmie	0.105069	2.06115	9.82265	0.303154
Chsy1	0.33377	1.01007	9.84873	0.303264
Coa7	0.305219	1.06974	9.84155	0.303273
Nop58	0.562704	0.91745	9.9025	0.303367
Cpped1	0.208274	1.43299	9.82809	0.303431
Kctd21	0.128771	1.97248	9.8237	0.303507
Tbc1d12	0.128768	1.97248	9.82359	0.303507
RP23-49I18.5	0.128768	1.97248	9.82372	0.303507
Kctd7	0.128767	1.97248	9.82334	0.303507
Usp49	0.128768	1.97248	9.82302	0.303507
Chmp3	0.565732	0.93307	9.90999	0.304237
Ddias	0.130447	2.10928	9.82267	0.30438
Atg14	0.264873	1.19681	9.83483	0.304504
Efr3a	0.642332	0.940582	9.94725	0.304729
Prpf6	0.401098	0.931764	9.86584	0.305585
Klhdc4	0.326302	1.00193	9.84736	0.305725
Gm26724	0.374349	0.942699	9.86332	0.305754
Lrrc8c	0.372103	0.97615	9.85172	0.305881
3110002H16Rik	0.282684	1.05706	9.84204	0.306001
Set	0.846184	0.9524	10.2172	0.306081
Picalm	0.516092	0.918107	9.88858	0.3061
Aen	0.410766	0.947349	9.85974	0.306294
Ino80c	0.386787	0.942697	9.86044	0.306788
Lrrc8a	0.454086	0.924842	9.87531	0.30701
Rpn1	0.586717	0.916794	9.9151	0.307102
Ncf4	0.753754	0.939299	10.0614	0.307764
Klf7	0.411621	0.932556	9.8664	0.307972
Leprotl1	0.564974	0.908346	9.90906	0.308275
Trap1	0.36495	0.948075	9.85735	0.308532
Idh1	0.319997	1.19059	9.84363	0.308771
Commd4	0.687122	0.945529	9.97957	0.308835
Klf6	0.683443	0.928188	9.98283	0.308948
Atp5l	0.919229	0.968613	10.652	0.309125
Fmnl1	0.643804	0.935183	9.95199	0.309141
Thoc5	0.320923	0.994261	9.84747	0.309175
Phactr4	0.244096	1.17613	9.83493	0.309229
Commd10	0.328708	0.963838	9.85401	0.309466
Klhl9	0.372605	0.975598	9.85475	0.309863
2700049A03Rik	0.223159	1.21471	9.83451	0.310047
Micu2	0.37052	0.933886	9.8609	0.310198
Elac2	0.27826	1.06542	9.84068	0.310214
Park7	0.850981	0.956932	10.2293	0.310233
Gm14698	0.451996	0.916845	9.87672	0.310349
Dus4l	0.221278	1.41973	9.82882	0.310426
Ndufs8	0.746169	0.948467	10.031	0.310866
Tmem147	0.652676	0.926873	9.95005	0.310943
Poli	0.285706	1.05039	9.84238	0.311013
Supt20	0.597748	0.93316	9.92599	0.311154
Fam208a	0.39605	0.935868	9.86117	0.311182
Lrch3	0.316374	0.996912	9.84703	0.311467
Rufy1	0.335481	0.952929	9.85524	0.311719
Prdx6	0.740195	0.935242	10.0243	0.312044
Nupl1	0.192067	1.39848	9.82918	0.312138
Fubp3	0.280969	1.04583	9.84129	0.312329
Ncdn	0.288761	1.0566	9.84152	0.312712
Prpf4b	0.594029	0.919513	9.92308	0.312845
Gaa	0.28661	1.06444	9.84199	0.312871
Naa15	0.64447	0.927358	9.94942	0.312943
Pdlim1	0.457957	1.0105	9.85315	0.313066
Sec31a	0.424738	0.915393	9.87063	0.313141
Nkap	0.356367	0.9521	9.85504	0.313176
Zeb2	0.596273	0.905176	9.93006	0.313271
Cacna1s	0.285118	1.5538	9.83196	0.313378
Timd4	0.222988	2.34804	9.82477	0.31341
Cyc1	0.705163	0.93399	9.99071	0.313429
Slc35a2	0.309967	0.977461	9.84832	0.313453
1700086O06Rik	0.149819	2.16065	9.82293	0.313699
Wdr5b	0.188165	1.39406	9.82936	0.314254
1700084E18Rik	0.127181	1.92357	9.82389	0.3144
Nudt15	0.127181	1.92357	9.82386	0.3144
Gfod1	0.127181	1.92357	9.82342	0.3144
Coq2	0.421088	0.91341	9.87197	0.314488
Fam49b	0.798839	0.95402	10.1132	0.314546
Pdlim7	0.307554	0.978641	9.8502	0.314585
Zfp280c	0.196218	1.38776	9.82871	0.314637
Lcp2	0.451427	0.931475	9.86816	0.314656
C330013E15Rik	0.117465	2.0906	9.82332	0.314712
Itgal	0.532517	0.902044	9.89271	0.314868
Lman2l	0.398058	0.917568	9.86729	0.315194
Atxn7l3	0.302474	1.07465	9.84031	0.315347
Vdac3	0.700979	0.932164	9.99143	0.315358
Cmc1	0.445447	0.908201	9.87468	0.315536
Dbf4	0.352565	1.0251	9.84548	0.315815
Rhobtb1	0.132356	2.4583	9.82269	0.316113
Ndrg2	0.123294	2.01414	9.8231	0.316171
Mitf	0.131782	2.03804	9.8233	0.316356
Cabp4	0.0904778	2.24235	9.82283	0.316524
Hacd4	0.339695	1.6532	9.83283	0.316786
Tprkb	0.374213	0.952764	9.85373	0.317134
Cacul1	0.341114	0.942273	9.85479	0.317215
Arf1	0.84699	0.957926	10.2309	0.318214
Snx20	0.239503	1.14743	9.83544	0.318571
Tmem33	0.525568	0.902513	9.89925	0.318958
Crls1	0.212163	1.45952	9.82793	0.319008
Slc25a15	0.199195	1.37587	9.82909	0.319128
Faf1	0.276019	1.03006	9.84187	0.31918
Rab9	0.417421	0.907628	9.87308	0.319622
Dtx2	0.27449	1.02311	9.84294	0.320131
Dut	0.584141	0.879113	9.92657	0.320243
Cox5a	0.847703	0.95018	10.2459	0.320452
Tmem143	0.187866	1.43453	9.82915	0.320494
Mrps34	0.561296	0.908849	9.91715	0.320796
Pcbp2	0.870372	0.954913	10.3265	0.320852
Gstm4	0.175879	1.45343	9.82852	0.320986
Clpb	0.298116	1.0467	9.84093	0.321217
Snrpb2	0.756102	0.936806	10.0524	0.321314
Ccs	0.405976	0.909251	9.86659	0.321383
Rps6ka1	0.463455	0.896423	9.8818	0.321664
Chaf1b	0.251752	1.41442	9.83027	0.321724
Trip4	0.396284	0.907145	9.86659	0.322103
Hsp90ab1	0.89979	0.94907	10.6371	0.322217
Tomm20	0.824236	0.941052	10.1757	0.322267
Gm44067	0.183295	1.48848	9.82832	0.322386
Vcp	0.731954	0.934392	10.0242	0.322908
Mis18bp1	0.24492	1.32976	9.83124	0.322959
Naa38	0.683908	0.930374	9.98243	0.32303
5031425F14Rik	0.0897023	2.1038	9.823	0.323237
Atp6v1d	0.583473	0.914902	9.92774	0.323428
U2af1	0.744201	0.932316	10.0362	0.323541
Hspa14	0.511761	0.903647	9.89825	0.32358
Stau1	0.337005	0.929477	9.85578	0.323624
Ubr2	0.380561	0.915668	9.8605	0.323639
Suz12	0.401439	0.920172	9.8599	0.323814
Dffb	0.273761	1.0173	9.8428	0.324157
Eif3k	0.891448	0.958899	10.4541	0.324187
Ipp	0.167998	1.40312	9.82854	0.32437
Zfp949	0.203413	1.40388	9.82918	0.324734
Armcx3	0.275187	1.0747	9.84175	0.324929
Vdac3-ps1	0.125596	1.87626	9.82374	0.325271
C130013H08Rik	0.125597	1.87626	9.82362	0.325271
0610039K10Rik	0.125594	1.87626	9.82406	0.325272
Ythdf3	0.377793	0.911794	9.86156	0.325545
Bsg	0.752763	0.920872	10.0606	0.326275
N6amt2	0.402932	0.900897	9.86641	0.32641
Cdkn2c	0.376515	1.11162	9.84649	0.326528
Ifi30	0.835499	0.931895	10.3131	0.327232
Smad1	0.242362	1.12804	9.83592	0.327265
Rpf2	0.45027	0.890378	9.88331	0.32736
Zfp383	0.199207	1.37996	9.82962	0.3278
Tstd3	0.347974	0.926588	9.85544	0.328175
Mlf2	0.637381	0.920378	9.95235	0.328202
Chchd3	0.626235	0.910292	9.94559	0.328385
Strap	0.642695	0.911186	9.95495	0.328577
Rnf130	0.470522	0.891299	9.89041	0.328707
Rdx	0.604454	0.901864	9.93634	0.328798
Nsun5	0.269868	1.00821	9.84258	0.32885
Urm1	0.407386	0.891259	9.87214	0.329018
Decr2	0.189545	1.36525	9.82894	0.329162
Frrs1	0.24994	1.43278	9.82816	0.329495
Mapk9	0.356601	0.929357	9.85408	0.329587
Apba3	0.234884	1.11164	9.83589	0.329691
Lxn	0.156284	1.95798	9.82358	0.329702
Sfxn3	0.429015	0.887835	9.87962	0.329794
Tmem18	0.249558	1.12097	9.8351	0.330402
Taf2	0.271241	1.00461	9.84174	0.330447
Mpv17l2	0.500657	0.891386	9.89767	0.330524
Il12rb1	0.131086	1.94556	9.82347	0.330597
Cox18	0.37515	0.89414	9.86505	0.33081
Pex1	0.19165	1.33874	9.82892	0.330989
Ccdc22	0.272734	1.0163	9.84161	0.331257
Unc93b1	0.817179	0.940819	10.2153	0.331272
Atp5d	0.853142	0.950224	10.2707	0.331418
Nsun2	0.583364	0.891562	9.92675	0.331515
N6amt1	0.357311	0.90239	9.86125	0.331784
Gpn2	0.239433	1.11667	9.83623	0.331879
Dennd5a	0.308449	0.963465	9.84802	0.332499
Brcc3	0.439494	0.887276	9.87803	0.332807
1810041H14Rik	0.351904	0.972973	9.84854	0.332855
Aim1l	0.203728	1.36658	9.82889	0.333245
Hacd3	0.267932	1.0117	9.84109	0.333254
Ddost	0.648549	0.902944	9.9631	0.333478
Lrrc57	0.269267	0.997569	9.84276	0.333495
Tbl1xr1	0.458326	0.884211	9.88445	0.333555
Zfp35	0.233493	1.10254	9.83588	0.33381
Hist1h1c	0.45225	0.882042	9.8847	0.334347
Smco4	0.405723	0.92204	9.8594	0.335184
Ept1	0.295777	1.01934	9.84246	0.335381
Gins2	0.250254	1.29964	9.83077	0.335479
Dgat2	0.164045	2.32145	9.8233	0.335845
Uap1l1	0.372143	0.886541	9.86988	0.335975
Bloc1s1	0.710972	0.925399	10.0138	0.33606
Bivm	0.124013	1.83046	9.82387	0.336118
Kif19a	0.12401	1.83046	9.82409	0.336118
Bbc3	0.221755	1.1318	9.83475	0.336191
Marf1	0.542808	0.884498	9.91717	0.336256
Mettl20	0.26455	1.14766	9.83544	0.336265
Smarcal1	0.190024	1.32266	9.82962	0.336427
Sppl2a	0.412304	0.882431	9.87446	0.336454
St3gal3	0.19338	1.32624	9.82965	0.336661
Notch2	0.659719	0.874358	10.0031	0.336833
Prpf31	0.449338	0.878323	9.88324	0.337194
Snrpd3	0.781412	0.92939	10.1044	0.33727
Tssc1	0.353114	0.911189	9.85534	0.337342
Bysl	0.322534	0.952795	9.84727	0.337488
Tspan31	0.471985	0.88487	9.89019	0.337532
Zfp758	0.232107	1.09349	9.83731	0.337941
Smap1	0.432762	0.875059	9.87611	0.338076
Mfsd5	0.328131	0.914341	9.8532	0.338096
Hepacam2	0.248459	1.03302	9.84495	0.338145
Mdh1	0.783392	0.937351	10.1123	0.338251
Gm14966	0.19064	1.32345	9.82981	0.338513
Anapc15	0.431408	0.870579	9.88239	0.338571
Pex11g	0.193143	1.36868	9.82945	0.338692
Gpr65	0.449905	0.8697	9.89138	0.338779
E030030I06Rik	0.318393	0.916969	9.85406	0.339206
Ptger2	0.161345	2.16041	9.82344	0.339294
Cmpk1	0.680683	0.907736	9.99167	0.339309
Snf8	0.651953	0.9128	9.96427	0.339472
Atp8a1	0.370937	0.892018	9.86114	0.339524
Angptl2	0.120305	2.3834	9.82283	0.339551
Uimc1	0.475288	0.88029	9.89381	0.339783
Vipas39	0.268715	0.987084	9.84313	0.339958
Ufd1l	0.428936	0.878395	9.88	0.340621
Plxnd1	0.179869	2.04543	9.82387	0.34076
Kifc3	0.137315	2.19026	9.82306	0.341555
Dand5	0.190798	1.37178	9.82924	0.341936
Ppp2r3d	0.297673	0.928386	9.84978	0.341955
Raver1	0.428613	0.873364	9.87819	0.342463
Gm10800	0.126979	1.9349	9.82374	0.342464
Bcl6	0.253491	1.10612	9.83713	0.342527
Ranbp2	0.363042	0.887506	9.85981	0.342979
AW554918	0.237424	1.11435	9.83614	0.343159
Morc2a	0.237642	1.09273	9.83592	0.343297
Rer1	0.676065	0.914156	9.98402	0.34374
Cep164	0.329947	0.901252	9.85453	0.343985
Gm9733	0.215702	1.56757	9.82868	0.344315
Zfp524	0.302345	0.93144	9.84851	0.344386
Mycbp	0.391595	0.873465	9.86858	0.344555
Dnaaf2	0.350062	0.950363	9.84835	0.344826
Qk	0.438246	0.866552	9.88086	0.344881
Cuedc2	0.54811	0.884921	9.91937	0.345054
Rnpc3	0.373765	0.873237	9.86796	0.345124
Snx9	0.369127	0.872139	9.87086	0.345528
Rpl28	0.928602	0.952634	11.2016	0.345567
Klf10	0.341853	1.0312	9.84433	0.345818
Eif3b	0.595278	0.884663	9.93298	0.345899
Aagab	0.294974	0.922056	9.84946	0.346587
Arrdc1	0.488957	0.876866	9.89727	0.346862
Gm26759	0.122432	1.78607	9.82396	0.346936
Slc52a3	0.12243	1.78606	9.82413	0.346936
Sh2d1b1	0.200019	1.44928	9.82929	0.347193
Mex3c	0.242664	1.08353	9.83579	0.347211
Metap1	0.360256	0.878866	9.86084	0.347253
Cep95	0.198948	1.35606	9.82892	0.347378
Crcp	0.386469	0.869781	9.86831	0.347421
Zfp932	0.297919	0.925252	9.84945	0.347465
Oraov1	0.272785	0.986892	9.84335	0.347532
Herpud2	0.378197	0.87075	9.86973	0.347723
Otud3	0.181099	1.87714	9.824	0.347776
Brca2	0.287371	0.936368	9.84828	0.348433
6330418K02Rik	0.203664	1.31379	9.82991	0.348452
Stk10	0.477146	0.857833	9.88809	0.348666
Akr7a5	0.535092	0.881511	9.91732	0.34898
Tfe3	0.362231	0.876167	9.86231	0.349006
Ndufaf1	0.30371	0.922295	9.84983	0.349124
Ywhaz	0.736304	0.90992	10.0501	0.349149
Spa17	0.11426	1.93713	9.82378	0.349149
Psmd7	0.623473	0.881209	9.95508	0.349784
Prdx2	0.683263	0.840903	10.0485	0.349922
1110059G10Rik	0.407297	0.863537	9.87507	0.350264
Trmt10b	0.227947	1.06669	9.83684	0.350416
Macrod2	0.128377	1.80441	9.82316	0.350556
3010026O09Rik	0.191812	1.29718	9.82949	0.350676
Ociad2	0.123097	1.89238	9.82314	0.350721
Hnrnpa3	0.855041	0.934323	10.35	0.350942
Kdm4c	0.234459	1.08216	9.83584	0.350955
Larp4b	0.504383	0.870915	9.90381	0.350993
Slc39a3	0.263375	0.971853	9.84343	0.351266
Ilk	0.533165	0.876526	9.91304	0.351535
Mrpl52	0.801719	0.920709	10.1721	0.351742
Rpl36al	0.906271	0.947056	10.7721	0.35206
Glrx3	0.667954	0.895453	9.98345	0.352154
Arhgap27	0.266312	0.970445	9.84312	0.352189
Casp3	0.139303	1.93618	9.82335	0.352526
Pno1	0.407283	0.853784	9.8727	0.352903
Etf1	0.556177	0.870288	9.92338	0.352954
Zmym2	0.29278	0.90921	9.84961	0.35355
Lgalsl	0.158721	1.86108	9.82346	0.353897
Tnpo3	0.683213	0.904243	10.0114	0.3541
Chchd4	0.431606	0.848701	9.8814	0.355128
Ydjc	0.226487	1.34627	9.82833	0.355233
Frmd8	0.421662	0.857202	9.869	0.355306
Myl12a	0.872995	0.941242	10.4444	0.35536
Pole3	0.428023	0.844996	9.87679	0.355496
Zscan21	0.225683	1.05698	9.83666	0.355535
Rab6a	0.479376	0.862141	9.89668	0.355696
Stk40	0.322351	0.878559	9.85705	0.356038
Ppp1r12b	0.159911	1.3054	9.82898	0.356153
Fam162a	0.557443	0.859752	9.92361	0.356569
Zcchc24	0.18243	1.27249	9.83021	0.356997
Wdr1	0.745534	0.914749	10.0661	0.35725
Pstpip1	0.421724	0.847527	9.8797	0.357556
Fbxo32	0.223374	1.06148	9.8368	0.357627
Ints12	0.260995	0.954783	9.84377	0.357649
Slc35e4	0.120851	1.743	9.82433	0.357726
Gm8909	0.120851	1.743	9.82434	0.357726
Zfp935	0.120851	1.743	9.82425	0.357726
Cfap126	0.12085	1.743	9.82402	0.357726
Gm8444	0.120848	1.74299	9.82408	0.357726
Nedd4	0.322368	0.922876	9.85148	0.357885
Ppp6r2	0.131216	1.81714	9.82383	0.357976
9430016H08Rik	0.330324	0.87756	9.85584	0.358061
Pcsk7	0.228946	1.0608	9.83626	0.358398
Hnrnpd	0.493669	0.844398	9.89454	0.358468
Erbb3	0.151115	1.81365	9.82383	0.358587
Usp22	0.267518	0.957546	9.84301	0.358674
Tmem164	0.233696	1.05881	9.8354	0.358704
Rmnd5a	0.2885	0.910453	9.84754	0.358822
Cry1	0.294043	0.903859	9.8502	0.359017
Tapbp	0.777604	0.921984	10.1259	0.359068
Fam179b	0.261481	1.07122	9.8361	0.359713
Il1rl1	0.162656	1.85606	9.82316	0.359733
1600002K03Rik	0.334736	0.874668	9.85682	0.359909
Ssr1	0.568647	0.865833	9.93068	0.360582
1810013L24Rik	0.292759	0.898804	9.84986	0.360687
Zfand2a	0.182848	1.27381	9.82987	0.360879
Mdp1	0.554681	0.878897	9.92454	0.360882
Ube4b	0.289527	0.903108	9.84866	0.360963
Rabggtb	0.38134	0.848423	9.867	0.361018
Zfp788	0.234953	1.07257	9.83622	0.361392
Zfp738	0.174333	1.30691	9.82963	0.361898
Ankfy1	0.390651	0.847031	9.87529	0.361969
Mafk	0.279115	0.910368	9.84941	0.361985
Surf1	0.467217	0.856588	9.89243	0.362026
Hspa4l	0.316757	0.988506	9.84314	0.362334
Cog1	0.28925	0.895126	9.85108	0.362387
Dph3	0.605095	0.881759	9.94997	0.362559
Krt10	0.273508	0.950132	9.8427	0.362636
2019-09-15	0.80301	0.923933	10.1798	0.362719
Stk32c	0.115094	1.85583	9.82396	0.362912
Srebf2	0.443485	0.843428	9.88797	0.362918
Tmem94	0.223803	1.04038	9.83578	0.363
Med18	0.223803	1.04038	9.83703	0.363
Map1lc3a	0.375978	0.845668	9.87248	0.363056
Dnajc2	0.560141	0.856517	9.92637	0.363182
Mrpl28	0.558954	0.858191	9.92591	0.3637
Creld1	0.227838	1.31178	9.83038	0.363728
Pcif1	0.588695	0.877265	9.94228	0.363765
Mta2	0.576923	0.870157	9.931	0.363806
Zfp407	0.182612	1.2455	9.83009	0.364425
Gm26810	0.182611	1.2455	9.8306	0.364425
Stxbp5	0.181281	1.30081	9.82889	0.364659
Primpol	0.223209	1.03984	9.83636	0.364795
Foxm1	0.110222	1.9896	9.82269	0.36521
Sdf2	0.466046	0.846689	9.89326	0.365222
Recql	0.247531	0.961502	9.84269	0.365434
Nfu1	0.507637	0.862421	9.90955	0.365436
Cox7c	0.878237	0.935074	10.5368	0.365729
Fyttd1	0.393329	0.845565	9.87693	0.365869
2610044O15Rik8	0.26169	0.955359	9.84407	0.366029
Tes	0.47122	0.833908	9.89616	0.36613
Uqcrq	0.801317	0.909428	10.2087	0.366146
Hcfc1r1	0.528068	0.864966	9.91982	0.366359
Csf1r	0.497983	1.27564	9.85594	0.366756
Elof1	0.582904	0.871865	9.94121	0.367172
Mrpl34	0.594518	0.868252	9.94715	0.367239
1700052K11Rik	0.228551	1.04613	9.83706	0.367368
Ctsz	0.81018	0.91689	10.2472	0.367489
Fam175b	0.316633	0.862227	9.85746	0.367561
Hspa4	0.551817	0.857964	9.92541	0.367739
Nrbf2	0.454211	0.846428	9.89294	0.367951
Pigyl	0.441372	0.839517	9.88567	0.36808
Elp2	0.287034	0.88595	9.85024	0.368152
Sirpb1c	0.489402	1.35029	9.8501	0.368334
Mcm4	0.341223	0.861297	9.85773	0.368354
Gm26778	0.11927	1.70118	9.82434	0.368484
Zfp97	0.11927	1.70117	9.82406	0.368484
Gcc1	0.221831	1.03113	9.83714	0.368725
Mlh1	0.221768	1.03843	9.83564	0.368727
Cenpn	0.206842	2.03865	9.82328	0.368795
Pet100	0.724688	0.904007	10.0582	0.368827
Srrm1	0.688021	0.888081	10.0143	0.369125
Psma1	0.747005	0.908131	10.0825	0.369263
Sdhaf4	0.57122	0.871482	9.93575	0.369302
Mrps25	0.448343	0.838084	9.88564	0.369779
Manf	0.721155	0.86455	10.1102	0.369811
Extl3	0.234749	1.05009	9.83639	0.370289
Mcph1	0.178548	1.2885	9.8289	0.370877
Zak	0.104287	2.06915	9.82252	0.371033
Kri1	0.319551	0.858006	9.85438	0.371369
Lipe	0.221044	1.0231	9.8376	0.371448
Slc25a32	0.221042	1.0231	9.83721	0.371449
Tpi1	0.516266	0.835051	9.9175	0.371491
Atp6v0e2	0.179438	1.2288	9.83026	0.371513
Ttc37	0.173436	1.24752	9.82999	0.371627
Rpl7a-ps5	0.296151	0.882954	9.84931	0.371889
Tars2	0.25422	0.934026	9.84199	0.371898
Sgcb	0.180133	1.24315	9.82982	0.372028
Ssr2	0.613679	0.866302	9.96131	0.372045
Gm5900	0.507364	0.859909	9.90874	0.372317
Sp2	0.319151	0.854336	9.85834	0.372604
Arfip2	0.25177	0.936134	9.84252	0.37288
Klk8	0.448163	0.838155	9.87798	0.372964
Gng11	0.225681	2.08337	9.82574	0.373036
3830403N18Rik	0.141528	2.06308	9.8236	0.373036
Commd5	0.291933	0.882709	9.85101	0.373136
Trpc4ap	0.504899	0.84889	9.9101	0.373435
Rap2a	0.157578	1.74283	9.82406	0.373706
Usp15	0.364668	0.82918	9.86832	0.373989
Tor2a	0.433261	0.84074	9.88751	0.374374
Mrpl48	0.507455	0.84234	9.91222	0.374721
Galnt9	0.154464	1.87615	9.82409	0.374933
0610030E20Rik	0.45954	0.836938	9.8942	0.375577
Wbscr16	0.214214	1.04333	9.83539	0.375584
Gm26870	0.215004	1.4291	9.83105	0.376218
Klhl14	0.14325	1.25067	9.83013	0.376238
Gar1	0.512658	0.826429	9.90961	0.37626
Rplp0	0.935405	0.942687	12.5373	0.376656
1190007I07Rik	0.330379	0.834486	9.86184	0.376703
Dgcr14	0.288169	0.873749	9.85118	0.376714
Mbtd1	0.355794	0.825651	9.8694	0.376722
Mfsd11	0.255625	0.920932	9.8448	0.37726
Myc	0.465705	0.796282	9.9005	0.377741
Ccr9	0.388878	1.25365	9.84454	0.377806
Cd63	0.659584	1.58167	9.85744	0.378816
Lpin1	0.159391	1.25047	9.82917	0.378865
R3hdm4	0.605158	0.861737	9.96258	0.379113
Qrsl1	0.252432	0.917618	9.84331	0.379202
RP23-335G1.1	0.117696	1.66054	9.82438	0.379209
Slc5a3	0.117695	1.66053	9.82422	0.379209
Zfp784	0.117694	1.66053	9.82452	0.379209
Tm7sf2	0.117694	1.66053	9.82378	0.379209
G730003C15Rik	0.117692	1.66053	9.82427	0.379209
Emb	0.50653	0.789687	9.91349	0.379263
Fam216a	0.234417	0.953353	9.8408	0.379889
Sptan1	0.41786	0.81519	9.88168	0.380028
Gm13561	0.0991232	2.21004	9.8228	0.380083
Slc10a3	0.218539	1.00628	9.83732	0.380433
Ran	0.799507	0.884618	10.2853	0.381177
Lamp2	0.479152	0.821197	9.90898	0.382292
Mrpl57	0.636442	0.861276	9.98716	0.382303
Rprd1a	0.198744	1.23097	9.83022	0.382846
Sbf1	0.293755	0.871583	9.84835	0.382865
Igbp1	0.528454	0.847465	9.9191	0.382879
Calm3	0.675565	0.874122	10.0151	0.382906
Eefsec	0.398523	0.821952	9.88209	0.383058
Fmo5	0.179222	1.05772	9.8365	0.383084
Eif3i	0.772395	0.896722	10.1448	0.383222
Wwp2	0.281832	0.863602	9.85104	0.383243
Ccnh	0.438752	0.814155	9.88719	0.383286
Sod2	0.613295	0.857377	9.96135	0.383413
Zswim8	0.217292	1.03656	9.83628	0.383544
Cacybp	0.72771	0.887624	10.0698	0.383823
Pgd	0.35926	0.814262	9.8699	0.384399
Mrps23	0.47998	0.835953	9.9027	0.384865
Cnnm2	0.106015	1.76946	9.82314	0.385019
Tslp	0.0962411	2.26304	9.82237	0.385206
Polr2c	0.565485	0.846476	9.937	0.385229
Anapc16	0.524044	0.843942	9.92033	0.385241
Mri1	0.315222	0.837829	9.85616	0.385652
Rps6kb2	0.255111	0.906694	9.84404	0.385741
Smad3	0.186174	1.19719	9.82952	0.385808
Yipf5	0.477114	0.833551	9.9052	0.386171
Zdhhc7	0.282305	0.860742	9.85014	0.386186
Uqcrb	0.812019	0.908217	10.2632	0.38628
Secisbp2	0.334571	0.820678	9.86269	0.386429
Grwd1	0.303325	0.867964	9.85028	0.386629
Cep41	0.178441	1.21672	9.82927	0.386636
Ltv1	0.364142	0.811657	9.86935	0.386639
Aamdc	0.304539	0.833857	9.8563	0.386658
Ptgir	0.11783	2.14452	9.82308	0.386713
Plxdc1	0.136696	1.73128	9.8238	0.386802
B9d2	0.450632	0.821014	9.89661	0.387103
Rad23b	0.623247	0.867562	9.97168	0.387135
Nop2	0.303779	0.869857	9.84978	0.387482
Hgsnat	0.212751	1.23846	9.83016	0.387597
Nr1h2	0.476252	0.829056	9.90547	0.387779
Gm5150	0.412245	1.18074	9.85064	0.387808
Arap1	0.31698	0.832813	9.85867	0.387816
Zfp316	0.126172	1.83567	9.82366	0.388409
Anp32e	0.623156	0.851658	9.97962	0.388444
Znhit1	0.503553	0.827192	9.91549	0.388452
Prmt1	0.60314	0.84628	9.96449	0.388594
Lyz1	0.477549	1.81343	9.83751	0.38876
Dus1l	0.406779	0.803611	9.88064	0.389016
Arf6	0.580806	0.849854	9.94427	0.389518
Ptdss1	0.307469	0.829598	9.857	0.389519
Ypel2	0.206822	1.73773	9.82444	0.389549
Gm21917	0.11612	1.62101	9.82461	0.389899
Uevld	0.116119	1.62101	9.82417	0.389899
Atp6v1h	0.463784	0.832194	9.89945	0.3902
G3bp1	0.756146	0.891737	10.1268	0.390262
Nsfl1c	0.5013	0.833362	9.91145	0.390577
Rassf5	0.612498	0.854143	9.97026	0.390614
Tmcc1	0.430864	0.782408	9.89788	0.390759
Amd1	0.514493	0.807638	9.91795	0.390945
Hdac9	0.168758	1.20112	9.83067	0.391393
Lsamp	0.128493	1.70488	9.82361	0.391532
Melk	0.133998	1.82983	9.82324	0.391577
Ccdc43	0.277057	0.852343	9.85098	0.391668
Tmc4	0.180093	1.17722	9.83081	0.391692
Ctnnb1	0.445058	0.811863	9.89303	0.391715
Scamp2	0.424153	0.820249	9.88912	0.391807
BC037034	0.328617	0.826447	9.85894	0.391832
Gpd1l	0.315872	0.82572	9.8596	0.39202
Ttc1	0.464664	0.816617	9.90074	0.392117
Nrd1	0.52493	0.836568	9.92277	0.39232
Znrd1as	0.175526	1.17254	9.83059	0.392785
Dcaf13	0.374956	0.803873	9.8757	0.39293
Klrd1	0.512215	0.951254	9.8929	0.393032
Vegfb	0.160673	1.20548	9.82901	0.3935
Srek1ip1	0.357011	0.803665	9.86945	0.393508
Emc8	0.418498	0.80075	9.88602	0.39405
Polr2i	0.562248	0.840948	9.94097	0.394081
Prss36	0.150069	1.7218	9.82483	0.394554
Zfp426	0.209926	0.982709	9.83769	0.395117
Rpl15	0.921842	0.937761	11.6063	0.395158
Dpy19l3	0.179917	1.17834	9.83033	0.395315
Sil1	0.23215	0.988056	9.83681	0.39533
Pdss1	0.214509	1.20323	9.82944	0.395503
Nutf2	0.527276	0.795295	9.92657	0.395665
Rbm8a	0.712091	0.882132	10.0549	0.39574
Braf	0.236856	0.911195	9.84339	0.395933
Kynu	0.250342	0.914411	9.84553	0.395939
Flot2	0.290441	0.924135	9.84441	0.39596
Hist2h2aa1	0.267736	0.898352	9.84509	0.396137
Smarca2	0.410312	0.79166	9.88399	0.396192
Adssl1	0.302353	1.00927	9.84437	0.396201
Ndufv2	0.676229	0.869553	10.0218	0.396413
Faf2	0.32855	0.807763	9.86419	0.397021
Crnkl1	0.329885	0.804722	9.8636	0.397373
Usp4	0.454656	0.813716	9.90027	0.397953
Maz	0.396011	0.78808	9.87369	0.398043
Smarcc1	0.416984	0.788535	9.88306	0.398566
Pfkm	0.158984	1.71894	9.82337	0.398576
Capza1	0.674877	0.867671	10.0142	0.398801
Tmem57	0.334085	0.801795	9.86455	0.398976
Prr14l	0.245702	0.883116	9.84403	0.399174
Ubn2	0.49975	0.817898	9.92043	0.399197
Mansc1	0.0919865	1.81673	9.82355	0.399443
Nfil3	0.144674	1.77312	9.82446	0.399486
Atl3	0.242166	1.00497	9.83668	0.399488
Nfib	0.124943	1.84419	9.8241	0.39971
Stam2	0.24495	0.886612	9.84412	0.399776
Zmiz1	0.379193	0.790048	9.87628	0.400179
Mapk7	0.217488	0.970923	9.83796	0.400475
A930029G22Rik	0.114546	1.58253	9.82424	0.400552
Gm13205	0.114543	1.58253	9.8246	0.400553
2900076A07Rik	0.192966	1.17049	9.83003	0.400673
Pura	0.510864	0.796998	9.91946	0.400684
Chmp7	0.301578	0.812801	9.85748	0.400818
Clic1	0.866626	0.927104	10.5357	0.400985
Furin	0.310201	0.814532	9.8574	0.401744
Nub1	0.429687	0.809037	9.89528	0.402032
Phf14	0.405948	0.793679	9.88127	0.402092
Mpzl1	0.102144	2.27543	9.82286	0.402409
Trmu	0.193268	0.981048	9.83709	0.402525
Gm15417	0.202059	1.20061	9.83001	0.402646
Fasn	0.220108	0.977793	9.8357	0.403055
Cgrrf1	0.245435	0.882872	9.84528	0.403674
Tsr3	0.331136	0.79537	9.86429	0.4044
Trim25	0.291727	0.808944	9.8566	0.404686
Abcb1b	0.171513	1.18091	9.82911	0.404774
Dazap2	0.760508	0.902872	10.1309	0.404906
RP23-299D2.2	0.0923183	1.61077	9.8238	0.404955
Sucla2	0.433308	0.793188	9.89483	0.405712
Rpl27-ps3	0.803763	0.902441	10.244	0.405747
Fdxr	0.211908	0.965299	9.83789	0.405788
Ncf2	0.594417	0.821431	9.98083	0.405913
Pyroxd1	0.242162	0.870455	9.84483	0.405915
Sptlc2	0.374149	0.790874	9.8785	0.405934
Mboat7	0.347205	0.788192	9.87143	0.406326
Itga2b	0.125164	2.25004	9.82293	0.406359
Phf6	0.324564	0.795465	9.86522	0.406373
Larp1	0.341186	0.810921	9.85574	0.40661
Gm4707	0.223629	0.96625	9.83752	0.406619
Gcc2	0.35036	0.780521	9.87082	0.407646
Tgfb1	0.772734	0.889921	10.1972	0.408002
Gnpda2	0.305481	0.802288	9.85892	0.408168
Depdc5	0.204428	0.962359	9.8373	0.408274
Rcn3	0.190156	1.19584	9.83027	0.408488
Pop1	0.123571	1.62634	9.82395	0.408688
Pigv	0.236152	0.872944	9.84468	0.408983
Mms19	0.259509	0.877321	9.84393	0.409245
Map3k4	0.210553	0.949703	9.83705	0.409404
Ggcx	0.125901	1.61367	9.82443	0.409461
Cndp2	0.340164	0.779157	9.87045	0.409493
Slc25a12	0.257538	0.872881	9.84283	0.409667
Polb	0.368855	0.781841	9.87809	0.409944
Med9	0.309287	0.799749	9.85746	0.410089
Srm	0.44591	0.748941	9.89657	0.410397
Dag1	0.216057	0.96142	9.8368	0.41071
Tmem29	0.323115	0.785182	9.86556	0.41076
Pgs1	0.371274	0.776206	9.87442	0.410848
Hnrnpab	0.622254	0.806167	9.99772	0.411007
Chst12	0.347623	0.776098	9.87431	0.411044
Eea1	0.291323	0.800368	9.85773	0.411053
Ilvbl	0.271569	0.820057	9.85223	0.411061
Smpd4	0.184861	1.16604	9.82927	0.411098
Tagap	0.32904	0.786687	9.86598	0.411145
Fam71e1	0.112975	1.54506	9.82457	0.411167
Gm15326	0.112974	1.54506	9.82486	0.411167
Trim13	0.112974	1.54506	9.8242	0.411167
Tecpr2	0.112974	1.54506	9.82432	0.411167
Irf9	0.438188	0.787416	9.90133	0.411555
Cebpz	0.508801	0.799894	9.92076	0.411986
Katna1	0.354207	0.780406	9.87086	0.412046
Emc7	0.542884	0.817198	9.93371	0.41207
Dhrs1	0.281477	0.796595	9.85867	0.412553
Tmem19	0.272165	0.817478	9.85204	0.412962
Sipa1l3	0.237865	0.966327	9.83622	0.413118
Ubqln2	0.240651	0.860019	9.84546	0.413157
Rapgef2	0.190784	1.18722	9.82994	0.413247
Ergic1	0.234144	0.880331	9.84332	0.413557
2610020C07Rik	0.120938	1.71098	9.82409	0.413608
Chac2	0.282279	1.09802	9.83724	0.413629
Pbx3	0.189784	1.14527	9.83094	0.413746
Abhd5	0.239343	0.9865	9.83774	0.413762
Mrps18b	0.421153	0.783474	9.89395	0.413791
Cryab	0.124499	1.69823	9.82431	0.413811
Arl5a	0.264344	0.821124	9.84995	0.413856
Ikbip	0.209585	0.94201	9.83773	0.41392
Ufl1	0.348482	0.77549	9.87285	0.413992
Exosc5	0.547559	0.824462	9.93955	0.414112
Fcf1	0.561573	0.831653	9.94468	0.414548
Sec24d	0.190032	1.20644	9.83031	0.414613
Tap1	0.500963	0.792443	9.9238	0.414973
Sugt1	0.54359	0.821212	9.9397	0.415118
Cnnm4	0.18119	1.13058	9.8309	0.415127
Adprh	0.451445	0.80078	9.90213	0.415211
Tarbp2	0.304454	0.792164	9.85809	0.415249
Vps37a	0.321188	0.77809	9.86577	0.416192
Tm9sf2	0.462468	0.796746	9.91026	0.416615
Sfmbt1	0.203965	0.976227	9.83598	0.416868
Rfc3	0.314245	0.796317	9.85847	0.416871
Prkrip1	0.327827	0.776598	9.86508	0.417012
1700113A16Rik	0.182113	1.1521	9.83061	0.417229
Chek1	0.110963	1.6599	9.82295	0.41734
Phf3	0.428875	0.785937	9.8937	0.417377
Gm14326	0.125185	1.57499	9.8244	0.417412
Fam89a	0.159842	1.22252	9.83009	0.41751
Commd2	0.483562	0.808408	9.91201	0.418
Hspbp1	0.347712	0.773542	9.86522	0.418401
Rptor	0.205623	0.943987	9.8366	0.418425
Mtpap	0.266644	0.808565	9.85236	0.418752
Enthd2	0.181664	1.11909	9.83115	0.419426
Stx8	0.407565	0.784829	9.89081	0.41947
Map4k1	0.555959	0.826538	9.95224	0.419475
Sar1b	0.505723	0.812919	9.92187	0.419486
Sugp1	0.241044	0.851851	9.84525	0.419672
Mast3	0.271375	0.857304	9.8441	0.419751
Rprd1b	0.295727	0.785541	9.8572	0.41989
Akna	0.436486	0.756485	9.89842	0.420218
Zdhhc3	0.341092	0.771863	9.86326	0.420302
Bud13	0.215502	0.94621	9.83785	0.420495
Cpsf2	0.383739	0.761955	9.88274	0.420674
Lactb2	0.176231	0.954354	9.83695	0.420691
Gpr89	0.20393	0.944083	9.83759	0.420944
Pmm1	0.233737	0.986897	9.83605	0.421249
Ccng1	0.506831	0.802573	9.92452	0.421388
Tmco3	0.167763	1.1024	9.83142	0.421698
H6pd	0.111405	1.50853	9.82459	0.421743
Atp8b2	0.111404	1.50853	9.8241	0.421743
Cdc42bpb	0.111403	1.50853	9.82471	0.421743
Gramd1c	0.111402	1.50853	9.82452	0.421743
Zbtb6	0.171433	1.15491	9.83006	0.421897
Ccnt2	0.597925	0.846809	9.96897	0.422248
Magoh	0.587864	0.827465	9.96523	0.422283
Cbx2	0.109778	1.5444	9.8242	0.422576
Ciita	0.51232	0.79648	9.95173	0.423106
Ncl	0.757168	0.851127	10.2333	0.423548
Txnl4a	0.565158	0.804207	9.95342	0.423857
Orai1	0.369832	0.758174	9.87985	0.423898
Rap1gds1	0.401849	0.767173	9.88989	0.423936
Mrpl3	0.373964	0.759898	9.88266	0.423968
Kdelc1	0.116662	1.52103	9.82384	0.424034
Lsm10	0.387441	0.770305	9.88555	0.424108
Gm10116	0.420689	0.751372	9.90552	0.424119
Pfkp	0.344404	0.761073	9.8715	0.424207
Pdap1	0.54265	0.773548	9.9513	0.424493
Ankle2	0.292881	0.779031	9.85956	0.42479
Mrpl49	0.377852	0.755283	9.8879	0.425167
Ptp4a1	0.489786	0.801227	9.92105	0.425512
Ccdc124	0.597544	0.833848	9.96979	0.425565
Unc50	0.532352	0.818084	9.93498	0.426052
Ndufa8	0.669756	0.85457	10.0282	0.426059
Rmnd1	0.23108	0.841112	9.8453	0.426101
Etfb	0.579357	0.809517	9.97358	0.426109
Gga3	0.252833	0.845965	9.8449	0.426511
Ap1m1	0.530205	0.819979	9.93793	0.426648
Prmt3	0.349767	0.757165	9.87607	0.427743
Cpa3	0.156414	2.1462	9.82387	0.427845
Sf3a2	0.473222	0.797785	9.91258	0.427857
Mcm5	0.321095	0.802563	9.85772	0.428122
Tmem67	0.140755	1.53774	9.82484	0.428425
Bnip2	0.462576	0.79154	9.91303	0.428479
9430038I01Rik	0.421007	0.771808	9.90046	0.428866
Strada	0.275724	0.847897	9.84616	0.428884
2200002D01Rik	0.144232	1.64486	9.82451	0.429073
Lcorl	0.235167	0.84581	9.84522	0.429079
Umad1	0.242435	0.795791	9.85271	0.429205
Fam172a	0.315215	0.76196	9.86439	0.429276
Atxn3	0.20111	0.913366	9.83819	0.429639
Sepp1	0.474868	0.704229	9.94788	0.429678
Gm15518	0.0966819	2.07268	9.82298	0.429881
Smad2	0.313822	0.764369	9.86574	0.430042
Gtpbp4	0.512504	0.804274	9.93129	0.430141
Fancm	0.166	1.08887	9.83097	0.430309
Slc25a11	0.589564	0.837278	9.96974	0.430354
Fbxw5	0.320953	0.757849	9.86541	0.430471
Ptpn11	0.320929	0.758213	9.8641	0.430655
Rabggta	0.233245	0.830462	9.8459	0.430714
Ahcy	0.179928	1.16603	9.82911	0.431117
Csf2rb2	0.12927	1.7599	9.82436	0.431721
Fam60a	0.357865	0.749284	9.88028	0.43191
Itfg1	0.347551	0.750193	9.8777	0.431997
Pccb	0.21954	0.91891	9.83739	0.43216
Samd15	0.109836	1.47291	9.82481	0.432278
Zkscan5	0.109833	1.4729	9.82471	0.432278
Ints7	0.276848	0.793367	9.8513	0.432508
Fbxw8	0.175636	1.09029	9.83069	0.432714
Nfxl1	0.189774	1.09714	9.83125	0.432796
Tctn1	0.164969	1.07557	9.83178	0.432974
Scaf4	0.238478	0.832646	9.84465	0.433051
Pts	0.481107	0.789314	9.91797	0.433164
Cyth2	0.357777	0.757244	9.87915	0.433238
Il3ra	0.186943	1.14684	9.83091	0.433626
Tbc1d25	0.164732	1.07533	9.83185	0.434023
Bcl2l12	0.292003	0.766034	9.85996	0.434128
Churc1	0.63273	0.83784	9.99892	0.434512
Immt	0.513578	0.780595	9.93117	0.434858
4930430F08Rik	0.181337	1.0902	9.83075	0.435669
Tomm70a	0.449914	0.755861	9.90516	0.436278
Tacc3	0.19854	1.03678	9.83397	0.436509
Klhl7	0.146328	1.0949	9.83103	0.436514
Ube2j1	0.416738	0.743546	9.89714	0.43699
Abcb6	0.157329	1.66668	9.82376	0.437141
Ovca2	0.136802	1.48812	9.82454	0.437425
Ube2a	0.545268	0.802712	9.94721	0.437737
Tpm4	0.699339	0.85475	10.0964	0.438433
Ptrh2	0.288948	0.758513	9.85823	0.438806
Atf4	0.529139	0.791241	9.94611	0.438818
Slc38a1	0.369737	0.738667	9.8819	0.439164
Dgcr6	0.24573	0.782657	9.85063	0.439425
Pex7	0.28245	0.781206	9.85296	0.439535
Pros1	0.108828	1.58331	9.82393	0.439569
Tbc1d13	0.222629	1.09513	9.83094	0.439821
Cog7	0.200863	0.89358	9.83803	0.439844
Fam168b	0.391797	0.73297	9.87991	0.440211
Rrp7a	0.394906	0.748706	9.8906	0.440427
Abl2	0.201124	0.908729	9.83763	0.440838
Rbmx2	0.253502	0.83358	9.84532	0.440914
Ggta1	0.287359	0.75596	9.86265	0.441024
Aph1a	0.355887	0.748315	9.87781	0.441308
Adamdec1	0.182227	2.0831	9.82463	0.442149
Mrc1	0.330919	1.65719	9.83319	0.442215
Snx1	0.430947	0.763806	9.90206	0.442668
Fam49a	0.259358	0.753977	9.85868	0.442696
Rab3a	0.226808	0.815027	9.84665	0.442749
Tnfrsf14	0.10827	1.43814	9.82451	0.44277
Hic2	0.108269	1.43814	9.82483	0.44277
Zfyve1	0.108268	1.43814	9.82484	0.44277
Asap2	0.0845457	1.58231	9.82417	0.442847
S100a13	0.633071	0.80885	10.0259	0.442865
Pigb	0.162098	1.07419	9.8305	0.44313
Irak1	0.395087	0.739287	9.89031	0.443217
Agpat1	0.24038	0.81892	9.84537	0.443351
Selenbp1	0.274205	1.49974	9.82933	0.443443
Babam1	0.458311	0.764313	9.91026	0.443732
Stmn1	0.475851	0.722572	9.94336	0.443774
Dcun1d3	0.160394	1.05885	9.83104	0.443775
Dtd1	0.358025	0.742992	9.87915	0.443813
Lst1	0.545708	0.737402	10.0048	0.444213
Zfp787	0.329104	0.741583	9.87344	0.444303
Hnrnpm	0.713245	0.84958	10.1112	0.444399
Ube2g2	0.352585	0.746207	9.87924	0.444447
Pagr1a	0.162051	1.0491	9.83124	0.444533
AW146154	0.197816	0.88404	9.83882	0.444778
Mfsd6	0.207408	1.1271	9.83022	0.444794
Ammecr1	0.261029	0.943815	9.83743	0.445004
Leng9	0.25027	0.771654	9.85483	0.445332
Sdccag3	0.378894	0.745419	9.88508	0.445334
Rmdn3	0.221208	0.821625	9.84387	0.445454
Slc25a3	0.776821	0.866513	10.2634	0.445785
Commd3	0.53342	0.791741	9.94271	0.445905
Zfp628	0.206822	0.894671	9.83885	0.446172
Luc7l	0.361716	0.730742	9.87829	0.446714
Hps5	0.147327	1.06399	9.83098	0.446824
Spn	0.419548	0.695969	9.89394	0.446832
AU041133	0.196638	0.882734	9.83886	0.447007
Uso1	0.353089	0.745358	9.87886	0.447185
Ppp2r5b	0.174039	1.05307	9.83091	0.447575
Kpnb1	0.380675	0.724216	9.88249	0.447795
Parp12	0.15574	1.52384	9.82454	0.447801
Ahcyl2	0.508562	0.795769	9.933	0.447998
Ncoa5	0.225092	0.804881	9.84619	0.448033
Arl2	0.325996	0.736834	9.87232	0.448378
Mob1b	0.244906	0.805876	9.84653	0.448686
Ccl3	0.678782	1.54781	9.8607	0.448738
Gnptab	0.226739	0.891774	9.83861	0.448752
Ugdh	0.306999	0.737868	9.86722	0.448832
Ncf1	0.466368	0.752413	9.9336	0.449001
Pank3	0.24489	0.893883	9.83934	0.449043
Dicer1	0.254781	0.765331	9.85131	0.449446
Commd6	0.540802	0.801463	9.94839	0.449658
Psmb10	0.665028	0.83809	10.0425	0.450109
Micu1	0.307566	0.733543	9.86866	0.45014
Btg2	0.705322	0.833232	10.1486	0.450176
Tmem165	0.358413	0.733342	9.87798	0.450602
Zcchc4	0.227159	0.895633	9.83919	0.450628
Exosc8	0.48184	0.763144	9.92338	0.450774
Ccdc122	0.175035	1.12488	9.8316	0.450952
Dhx34	0.180863	1.05246	9.83176	0.45146
Tiprl	0.446227	0.763249	9.90823	0.451906
Clnk	0.0848495	2.04969	9.82291	0.452153
Dnajc13	0.269514	0.761034	9.85286	0.452231
Aptx	0.234509	0.798529	9.84612	0.452636
Isca2	0.366836	0.72089	9.88444	0.452886
Rnf19b	0.215621	0.801725	9.8452	0.453124
Praf2	0.226319	0.805365	9.84604	0.453124
Mapkapk5	0.106705	1.4042	9.82492	0.453219
Tpmt	0.106705	1.4042	9.82464	0.453219
Mblac1	0.106705	1.40419	9.82502	0.453219
Car5b	0.106704	1.40419	9.82503	0.45322
Ncapd3	0.198505	0.93045	9.8351	0.453403
Nek3	0.130063	1.45426	9.82505	0.45363
Lyar	0.496939	0.723869	9.94342	0.454051
Timm22	0.375607	0.730352	9.88541	0.454136
Fnta	0.455509	0.764125	9.91417	0.454402
Rnase4	0.193247	1.14276	9.83088	0.454456
Lsm11	0.196467	0.87005	9.83776	0.454616
Slc35b3	0.258223	0.756693	9.85338	0.454894
Serinc1	0.464622	0.764968	9.91856	0.455235
Snx18	0.198131	0.893378	9.83858	0.455282
Vac14	0.222204	0.800361	9.84478	0.455515
Rbm10	0.305024	0.727062	9.8663	0.455518
Pak1ip1	0.446577	0.75945	9.90894	0.456564
A430005L14Rik	0.380793	0.720273	9.89073	0.456654
Mettl10	0.292542	0.733969	9.85944	0.456685
Elp3	0.236202	0.792197	9.84578	0.456797
Tpgs1	0.424878	0.749335	9.90502	0.45688
Cdca4	0.339533	0.717147	9.87843	0.456935
Mapk8	0.25271	0.75377	9.85356	0.456957
Hif1an	0.218451	0.793383	9.84502	0.457014
Kif22	0.22153	1.40589	9.82838	0.457416
Enox2	0.162502	1.05556	9.83129	0.457896
Acsl4	0.193757	0.860834	9.83807	0.457942
Zfp74	0.189889	1.04705	9.8319	0.458337
Pcmt1	0.554469	0.793913	9.95952	0.458358
Myo1g	0.443354	0.737029	9.91308	0.458447
Klhl15	0.149945	1.02424	9.83156	0.458487
Slc35b1	0.325906	0.718647	9.86893	0.458616
Fbxo11	0.301037	0.727917	9.8673	0.458644
Ddx19b	0.232656	0.79814	9.84641	0.458907
Nmt2	0.320212	0.716123	9.87203	0.458958
Atp5a1	0.768883	0.861139	10.2452	0.458983
Rab3d	0.21184	0.878721	9.83942	0.459154
Rfk	0.452977	0.75816	9.91723	0.459208
Edem2	0.380023	0.677003	9.90409	0.459417
Tomm40	0.45966	0.728372	9.92065	0.45948
Prcc	0.198127	0.859177	9.83945	0.460047
Colgalt1	0.316747	0.719443	9.86786	0.460421
Pvr	0.156164	1.04222	9.83054	0.460533
Hgh1	0.222389	0.785438	9.84561	0.460658
2700097O09Rik	0.207254	0.895069	9.83709	0.46134
Cox15	0.127418	1.41468	9.82501	0.461758
Klhl25	0.157683	1.01028	9.83164	0.461923
Zfp87	0.277049	0.72899	9.86223	0.462012
Tmem64	0.21455	0.784978	9.84554	0.462084
Hdhd3	0.123586	1.42332	9.82446	0.462138
Glrx2	0.434231	0.740976	9.90639	0.462188
Ralbp1	0.602446	0.808908	9.98954	0.462255
Zbtb18	0.192408	0.853182	9.83911	0.462341
Cox7a2	0.787493	0.870019	10.3074	0.46244
Kdelr2	0.438684	0.721405	9.91261	0.462473
Snap29	0.332949	0.71695	9.88237	0.462512
Cltc	0.5404	0.783804	9.94928	0.462587
Zdhhc9	0.152341	1.01552	9.83163	0.462812
Mapk3	0.376095	0.710351	9.88907	0.463045
Acot1	0.0859706	1.71315	9.82356	0.463089
Setd7	0.224225	0.783603	9.84377	0.463092
Dok1	0.382164	0.731681	9.89411	0.463179
Shmt2	0.308111	0.702786	9.86848	0.463277
Guk1	0.515437	0.763882	9.94554	0.463386
Tmem91	0.227616	0.746206	9.85518	0.463475
Sh3glb2	0.29889	0.71228	9.86482	0.463614
Pgap3	0.105142	1.37103	9.82498	0.463624
Tnfrsf22	0.105142	1.37103	9.82432	0.463624
Naca	0.873562	0.90247	10.996	0.46386
Usp16	0.383703	0.718383	9.89265	0.463989
Nit1	0.243646	0.743884	9.85302	0.464047
Txndc17	0.598348	0.80981	9.98686	0.464056
Arid2	0.283845	0.745204	9.85259	0.464207
4632404H12Rik	0.090637	1.40544	9.82463	0.464588
Rnls	0.0791694	1.4094	9.82468	0.464605
Napsa	0.737418	0.836312	10.2531	0.464895
Fxn	0.323687	0.706647	9.86448	0.465086
Syap1	0.232523	0.780302	9.84718	0.465223
Gm10126	0.17982	1.01849	9.8311	0.465665
Golph3	0.364899	0.724723	9.88608	0.465678
Bcl2l13	0.211887	0.787188	9.84431	0.465859
Sf3a1	0.301476	0.715593	9.86526	0.465885
Eif4enif1	0.25646	0.741033	9.85163	0.466105
Thyn1	0.21133	0.790695	9.84359	0.466204
Athl1	0.211835	1.04018	9.83265	0.466211
Kti12	0.335705	0.70074	9.87249	0.466222
Cct7	0.656111	0.81827	10.0471	0.466483
Rab1b	0.329345	0.708976	9.8719	0.466552
Mir17hg	0.160126	1.00161	9.83105	0.466609
Pmpcb	0.287993	0.707828	9.86537	0.466634
AI413582	0.549076	0.785403	9.96159	0.466909
Zbtb33	0.151805	1.02626	9.83149	0.46699
Fgd6	0.137935	1.40155	9.82516	0.467142
Slc43a2	0.239659	0.783419	9.84754	0.467635
Ebpl	0.368342	0.713196	9.88691	0.467875
Pex11b	0.253652	0.738588	9.85276	0.4682
Max	0.588412	0.8087	9.98167	0.46829
Ccl4	0.795496	1.46293	9.88336	0.468725
Thap11	0.318547	0.71036	9.87204	0.468986
Vps36	0.452694	0.747871	9.91862	0.469254
Nkiras2	0.271904	0.719107	9.86145	0.469325
Ccdc167	0.236931	0.740577	9.8522	0.469421
Deb1	0.293591	0.703864	9.86649	0.46945
Lsm6	0.66769	0.823876	10.0663	0.46948
Usp18	0.2092	1.09421	9.83176	0.469505
Fbxl6	0.299076	0.71269	9.86752	0.469577
Ufsp2	0.284884	0.703404	9.86635	0.470002
Ick	0.113382	1.40326	9.82457	0.470047
Rnf11	0.179094	0.84444	9.83935	0.470217
Ccdc181	0.14042	1.02923	9.8313	0.470294
Cnih1	0.36481	0.709305	9.88435	0.470327
Rgmb	0.12633	1.37881	9.82494	0.470553
Tbc1d16	0.122858	1.44191	9.82457	0.470558
Pla2g4a	0.0892591	1.37688	9.82472	0.470784
Rnaset2a	0.788032	0.86026	10.3781	0.471076
Cmtr1	0.220205	0.771406	9.84633	0.471273
Fam136a	0.371434	0.698266	9.89155	0.471725
Ube2q1	0.333489	0.696226	9.87224	0.471998
Dcp2	0.303818	0.703581	9.86544	0.472023
Gins4	0.341342	0.699942	9.87896	0.472118
Nceh1	0.187352	0.847602	9.83816	0.472296
Prpf40a	0.545475	0.761633	9.96253	0.472437
Metap2	0.603512	0.745713	10.0364	0.472473
Slc35a3	0.194107	0.84379	9.83803	0.473201
Wdfy1	0.295189	0.701741	9.86875	0.473597
Canx	0.621219	0.792106	10.0259	0.47397
Galm	0.10358	1.33861	9.82457	0.473984
Spin2c	0.103579	1.33861	9.82525	0.473984
Fkbpl	0.103577	1.3386	9.82505	0.473984
Ltbr	0.171882	1.45725	9.8254	0.474323
Uqcr10	0.752936	0.846324	10.2451	0.474736
Atp5e	0.850766	0.89708	10.6532	0.474748
Mrps11	0.324154	0.690265	9.87309	0.474872
Adamts13	0.1304	1.08298	9.82971	0.475066
Kif16b	0.154454	0.996741	9.83152	0.475155
Pkm	0.717107	0.821591	10.1943	0.475765
Atat1	0.210055	0.897963	9.83899	0.475956
Ccdc97	0.231333	0.765203	9.84621	0.476209
Ggnbp1	0.124707	1.01118	9.8313	0.476238
Suv39h2	0.0971632	1.41482	9.8239	0.476315
Map1s	0.194998	0.831461	9.83859	0.476413
Prrc2b	0.330966	0.680031	9.87226	0.476454
Gpr137b-ps	0.210206	0.849457	9.84107	0.476876
Ambra1	0.17938	0.837676	9.83857	0.477259
Vps26b	0.242742	0.846544	9.83742	0.477301
Map3k2	0.22532	0.76063	9.84586	0.47763
1600020E01Rik	0.245009	0.724668	9.85405	0.477721
Noa1	0.261841	0.702782	9.8585	0.477942
2310011J03Rik	0.479307	0.762147	9.92797	0.478117
Gm8797	0.547456	0.789347	9.96591	0.478124
Baz2b	0.441667	0.734648	9.92484	0.478175
Sirpb1b	0.376377	1.11749	9.8481	0.478484
Pyurf	0.282461	0.702699	9.86083	0.479351
Gm4285	0.153329	0.972479	9.83222	0.479361
Mgmt	0.173884	0.917034	9.8362	0.480211
Rwdd4a	0.301824	0.69416	9.86734	0.480251
Pex2	0.321469	0.692049	9.87369	0.480264
Blzf1	0.221763	0.756207	9.84747	0.480374
Kif2c	0.102622	1.65758	9.82295	0.480425
Polr2g	0.638986	0.821908	10.0294	0.480795
Mat2a	0.625371	0.794078	10.034	0.480843
Ubn1	0.235538	0.76149	9.84544	0.480911
Glrx5	0.480945	0.662482	9.96173	0.480982
Tram1	0.675765	0.824261	10.0827	0.481089
Txn2	0.625818	0.791301	10.0317	0.481157
Lztr1	0.193789	0.838588	9.83898	0.481267
Eif3a	0.560491	0.753467	9.99168	0.481502
Mcl1	0.627656	0.795887	10.0335	0.481574
Tial1	0.389291	0.7005	9.89756	0.481636
Txnl1	0.512637	0.713659	9.96025	0.481728
Tmem208	0.491099	0.746189	9.94136	0.482202
Insig2	0.334038	0.703047	9.88213	0.482446
Plaa	0.349959	0.690505	9.88622	0.482547
Sdhb	0.667064	0.82572	10.0624	0.482806
Jagn1	0.353634	0.700132	9.88576	0.482925
Ttc7	0.333114	0.692112	9.87952	0.482999
Gm20513	0.108837	1.45025	9.82526	0.483163
Wdr12	0.276893	0.678853	9.86371	0.48342
1700123O20Rik	0.44108	0.730477	9.9169	0.483641
Fnbp4	0.312327	0.691704	9.87396	0.483658
Taok1	0.29791	0.683559	9.86768	0.483922
Srpr	0.409405	0.704852	9.90697	0.484136
Foxred2	0.10202	1.3069	9.82535	0.484296
Zbtb42	0.102018	1.3069	9.82508	0.484297
Map2k4	0.214835	0.748844	9.84603	0.484345
Prdm10	0.0821297	1.37527	9.82459	0.484842
Lin9	0.214527	0.838212	9.83907	0.485175
Ndufa7	0.748317	0.852748	10.2085	0.485745
Ppm1b	0.395323	0.70009	9.89969	0.485853
Ube3a	0.587151	0.790773	9.99304	0.485924
B430306N03Rik	0.120514	1.34706	9.82548	0.486451
Txlng	0.244393	0.750952	9.84664	0.486767
Smarcd2	0.383737	0.700911	9.89916	0.486961
Nadk2	0.131101	1.03496	9.83011	0.487174
Tmem14c	0.518426	0.676036	9.99209	0.487329
Ndnl2	0.355762	0.695678	9.88819	0.487366
Atxn10	0.36981	0.693423	9.8931	0.48738
Lmf2	0.208844	0.822081	9.83965	0.487392
Ier3ip1	0.677027	0.823198	10.0916	0.487427
Dopey1	0.274287	0.690474	9.86037	0.487542
Emd	0.511662	0.764683	9.94611	0.487622
Bcat2	0.241165	0.710571	9.85262	0.488285
Fbxw4	0.1932	0.812131	9.83822	0.488472
Mettl9	0.354589	0.649082	9.88805	0.488506
Rab29	0.212552	0.742493	9.84744	0.488629
Ccdc34	0.316831	0.720276	9.86085	0.488644
Xaf1	0.288596	0.664153	9.87281	0.488959
Pkmyt1	0.175802	0.816126	9.83872	0.489527
Gm15013	0.171292	0.965467	9.83166	0.489558
Cnn2	0.76621	0.839418	10.3639	0.489587
Mbnl1	0.807834	0.865905	10.4908	0.489589
Snx14	0.212493	0.746313	9.84591	0.489593
Eif2d	0.280115	0.681871	9.86627	0.490045
Sh2b2	0.183607	0.748721	9.84754	0.490135
Abcd3	0.184566	0.808618	9.8384	0.490311
Slc35a1	0.216269	0.743476	9.84696	0.490435
Tnfsf12	0.098264	1.44212	9.82528	0.490592
Mrgbp	0.236186	0.706847	9.8538	0.490645
Mtif3	0.25999	0.690536	9.86148	0.49072
Tpx2	0.203974	1.26005	9.82855	0.491234
Cox6a1	0.806681	0.872827	10.4331	0.491574
Cat	0.452231	0.735091	9.9266	0.491679
Elavl1	0.620168	0.809333	10.0204	0.49178
Ccdc53	0.391181	0.701197	9.90386	0.491867
Coasy	0.21006	0.741323	9.84659	0.491869
Diablo	0.409082	0.7126	9.90568	0.491903
Gmeb1	0.17926	0.808387	9.83898	0.492039
Ap1m2	0.143904	1.32317	9.8256	0.49211
Ppp1r37	0.239741	0.704413	9.85538	0.492782
Zfp398	0.293912	0.675074	9.87009	0.492859
Tmem183a	0.323142	0.671778	9.87523	0.492918
Dcakd	0.183968	0.807383	9.83974	0.492945
A930015D03Rik	0.197868	0.805745	9.83998	0.493009
Mrps18a	0.426535	0.713459	9.91476	0.493175
Parp14	0.33014	0.66629	9.88195	0.4932
E430025E21Rik	0.202686	0.812458	9.83922	0.493291
Med20	0.237854	0.703035	9.85398	0.493293
Pitpnm1	0.258445	0.703884	9.85333	0.493423
Eif2b1	0.255839	0.70296	9.85343	0.493425
Dnajb11	0.527223	0.73641	9.97988	0.49346
Cwc27	0.227626	0.738938	9.8477	0.493948
Plec	0.282279	0.679965	9.85949	0.494068
Rab33b	0.28785	0.674564	9.86981	0.49424
Gm3604	0.100462	1.27587	9.82542	0.494562
Ankrd52	0.100462	1.27587	9.82527	0.494562
Fbxo36	0.100461	1.27587	9.82505	0.494562
Eif5a2	0.10046	1.27587	9.8249	0.494562
Nup98	0.10046	1.27587	9.82509	0.494562
Aftph	0.26489	0.683108	9.86155	0.49496
Kif23	0.192771	1.05683	9.82957	0.495206
D730003I15Rik	0.186921	0.798962	9.83955	0.495322
Hemk1	0.168032	0.969265	9.83182	0.495602
Poc5	0.204292	0.801473	9.83982	0.495628
Sumf1	0.208197	0.733999	9.84817	0.495811
Gm26631	0.100676	1.36937	9.82527	0.496035
Xrcc6	0.223191	0.737143	9.84572	0.496385
Mmp12	0.201129	1.61118	9.82792	0.496677
Rnf135	0.168807	0.801165	9.8398	0.49688
Agfg2	0.238313	0.737712	9.8453	0.497099
Ppp2r1a	0.404325	0.710924	9.90487	0.497483
Tspan13	0.720115	0.827616	10.2082	0.497634
Glyr1	0.423799	0.726414	9.91287	0.497652
Psmc4	0.546149	0.773722	9.96999	0.498191
Bcl9	0.179135	0.801668	9.83951	0.498221
5430427O19Rik	0.281125	0.67576	9.87224	0.498253
Zeb1	0.345262	0.675148	9.88762	0.498328
Phf20	0.313349	0.669337	9.87477	0.498564
Isoc2a	0.0857915	1.30706	9.82454	0.498696
Inpp5d	0.433754	0.721015	9.91689	0.499007
Sp1	0.288325	0.694675	9.85482	0.499437
Tcp1	0.583848	0.753098	10.0131	0.499479
Rnf7	0.567736	0.769136	9.98545	0.499976
Fam96a	0.588479	0.761618	10.0105	0.500017
Bms1	0.251526	0.693526	9.85362	0.50007
Nbn	0.17683	0.952698	9.83136	0.500166
Mta3	0.284534	0.670827	9.86752	0.500502
Uqcc1	0.176482	0.79412	9.83915	0.500789
D2Wsu81e	0.258574	0.692404	9.85502	0.501019
Rbm45	0.260653	0.674628	9.86121	0.501551
Fam199x	0.158952	0.938477	9.83228	0.501662
Arel1	0.180729	0.786495	9.83875	0.502014
Dvl2	0.180302	0.786065	9.8402	0.502146
Gns	0.293572	0.662239	9.87637	0.502291
Tbrg1	0.537302	0.762777	9.96986	0.502375
Herc3	0.209513	0.806176	9.83899	0.502546
Iars	0.218514	0.725862	9.84607	0.502721
Akap7	0.124386	1.4657	9.82441	0.503133
Trim45	0.0778211	1.34498	9.82493	0.503431
Ccdc91	0.175413	0.786596	9.83968	0.503568
Pnkd	0.454462	0.724743	9.92413	0.504315
Zfp458	0.0989056	1.2455	9.82564	0.504779
Zdhhc15	0.0989054	1.2455	9.82479	0.504779
Srcap	0.219889	0.721978	9.84721	0.504889
Abcb7	0.169971	0.791969	9.83854	0.505024
Rcor1	0.213371	0.724353	9.84548	0.505117
Cercam	0.131298	1.38639	9.82392	0.505476
Ctps	0.194147	0.809918	9.83678	0.505751
Rarg	0.180936	0.949291	9.83181	0.505908
Ubap2l	0.599143	0.781911	10.0138	0.505919
St13	0.644215	0.78993	10.0786	0.50595
Nlk	0.243529	0.723045	9.84581	0.506075
Ppip5k2	0.207549	0.717498	9.84635	0.50623
Fastk	0.343098	0.680852	9.88933	0.506236
Atp5h	0.767575	0.838395	10.3574	0.506285
Hmbs	0.330493	0.679773	9.87524	0.506542
Smc3	0.417196	0.666728	9.91395	0.507235
Hnrnpc	0.638355	0.789636	10.0624	0.50752
Siva1	0.34933	0.623907	9.897	0.507552
Mrpl47	0.230694	0.721664	9.84704	0.507895
Aqp11	0.115924	1.278	9.82472	0.508209
Rad9a	0.255823	0.67059	9.8633	0.50834
Mrpl32	0.474968	0.73621	9.93323	0.508478
Zfp746	0.185937	0.782719	9.84005	0.508548
Slc25a24	0.161083	0.937598	9.83188	0.508724
Tbc1d9b	0.185885	0.789953	9.83971	0.509563
Sdc3	0.226146	1.31587	9.83302	0.509628
Fam35a	0.152059	0.918576	9.83218	0.509673
Coa5	0.312751	0.658925	9.87978	0.509858
Clu	0.121391	1.78423	9.82428	0.510229
Mrps12	0.444849	0.710363	9.92264	0.510285
Dnajb1	0.448746	0.694843	9.93314	0.510387
Eif4b	0.569723	0.761262	9.99607	0.510463
Cdyl	0.173889	0.931813	9.83191	0.510607
Eml3	0.222882	0.71441	9.84562	0.510796
Pex13	0.248892	0.661524	9.86298	0.5108
Nhsl2	0.103013	1.29167	9.82527	0.511073
Bdp1	0.276849	0.649465	9.86768	0.51139
D8Ertd738e	0.743881	0.844886	10.2201	0.51145
Ncor2	0.211134	0.709804	9.84651	0.511661
Hmgb2	0.549437	0.621611	10.2503	0.511867
Lcor	0.179044	0.773193	9.83979	0.512079
Fxr1	0.377155	0.674687	9.90078	0.512114
Ppp4c	0.709277	0.834165	10.142	0.512645
Atp5g3	0.622053	0.760992	10.07	0.512993
Ddi2	0.252779	0.655635	9.8606	0.513227
Cpd	0.144384	1.29664	9.82555	0.513286
Slc16a3	0.145887	1.44691	9.82564	0.513367
1500015A07Rik	0.151868	0.908828	9.8322	0.513417
Atp11a	0.116499	1.29585	9.82478	0.513693
Rbmxl1	0.371123	0.650826	9.9033	0.514266
Ttc19	0.227112	0.674241	9.85618	0.514326
Bcas3	0.13765	0.902452	9.8324	0.514422
Pex3	0.256336	0.660262	9.86218	0.514701
1110065P20Rik	0.177738	0.765834	9.83953	0.514734
Exosc7	0.368068	0.666853	9.89974	0.514767
Trpm4	0.0824005	1.24418	9.8253	0.514942
1110035H17Rik	0.0973504	1.21575	9.82582	0.514948
Gatsl2	0.109793	1.23811	9.82538	0.515064
Thoc1	0.266748	0.654367	9.86235	0.515205
Gm15232	0.179578	0.781802	9.84083	0.515261
Card11	0.328104	0.657874	9.88895	0.515484
Myb	0.205311	1.2442	9.82946	0.515895
Katnal1	0.0788529	1.29911	9.82465	0.515971
Ncoa1	0.218295	0.671278	9.85396	0.516115
Tdrd3	0.133326	0.914109	9.83233	0.516362
Mrps31	0.194866	0.70362	9.84787	0.516948
Nipa1	0.0920691	1.29555	9.82387	0.517313
Fam210b	0.229087	0.713406	9.84757	0.517382
Dhx33	0.136417	0.908713	9.83186	0.517638
Cd300ld	0.157436	1.75331	9.82514	0.51768
Pdhb	0.396421	0.665808	9.90837	0.517871
Map2k3	0.281454	0.641561	9.86775	0.517884
Zfp677	0.140928	0.895733	9.83254	0.518097
Zfp652	0.316447	0.647251	9.88357	0.518129
Prr5l	0.0942286	1.36781	9.82485	0.518403
Sin3b	0.526051	0.7575	9.96526	0.518409
Wiz	0.178065	0.916891	9.83204	0.518506
Morn2	0.154185	0.907718	9.83234	0.518569
Ubfd1	0.274473	0.649479	9.86938	0.518585
Cox16	0.262542	0.652919	9.8624	0.518774
Xab2	0.273332	0.653377	9.86872	0.518784
Ppfia1	0.167625	0.765831	9.83801	0.518874
B4galt5	0.240136	0.667337	9.85714	0.519043
Slu7	0.313822	0.654	9.88205	0.519075
Uckl1	0.254253	0.653959	9.86291	0.519096
Eif1ax	0.488711	0.691602	9.95799	0.519432
Rdh14	0.282077	0.648593	9.87067	0.519497
Srgap2	0.225862	0.772709	9.83933	0.519841
Fbxo45	0.0835332	1.22165	9.82517	0.519849
Zzz3	0.214948	0.665749	9.85325	0.520077
Sltm	0.446866	0.698759	9.9263	0.520447
Psmd3	0.321512	0.635045	9.88081	0.520459
Chmp2b	0.317755	0.660582	9.88349	0.520466
Zbtb7b	0.244006	0.665043	9.85457	0.520528
Trub1	0.18285	0.76529	9.83923	0.520811
Creb3	0.295372	0.652943	9.87723	0.52094
Slc35a5	0.20182	0.696032	9.84857	0.520951
Tspan2	0.116387	1.22035	9.82548	0.521134
Ppig	0.594123	0.759412	10.0227	0.521363
Psmg1	0.250119	0.665895	9.85287	0.521446
Slc38a10	0.273005	0.649454	9.86859	0.522381
Anapc5	0.582895	0.743468	10.0233	0.522802
Kif3b	0.178385	0.911243	9.83209	0.523182
Jun	0.407303	0.567866	9.99846	0.523386
Ndufv3	0.649887	0.78665	10.0874	0.52339
Ccne1	0.240764	1.09503	9.83434	0.523502
Bcl7c	0.44729	0.693036	9.9322	0.523531
Psmg3	0.259796	0.633149	9.8679	0.524012
Tm2d1	0.461159	0.719446	9.93922	0.524016
Slc25a36	0.269909	0.642806	9.86979	0.524371
Klrb1f	0.208776	0.880485	9.84027	0.524483
2610020H08Rik	0.111724	1.25228	9.82468	0.524898
Taf6	0.268884	0.637079	9.86895	0.524923
Zfx	0.226344	0.659471	9.85519	0.525126
Ict1	0.439029	0.678327	9.926	0.52553
Ccdc84	0.141781	0.876264	9.83311	0.526001
Slc25a22	0.14178	0.876263	9.83217	0.526002
Rpusd1	0.14178	0.876262	9.83281	0.526002
Rnf169	0.142974	0.877497	9.83224	0.526064
Bmyc	0.638452	0.787151	10.0859	0.526401
Smug1	0.136232	0.880073	9.83307	0.526438
Gnl3	0.394465	0.624262	9.91596	0.526652
B4galt3	0.19276	0.689759	9.84767	0.526663
Fbxo4	0.271642	0.639279	9.86591	0.526798
Edc4	0.175765	0.746604	9.83957	0.527197
Scyl1	0.230673	0.656603	9.85694	0.527587
Cep44	0.200107	0.686721	9.84734	0.527715
Rbbp6	0.505452	0.724847	9.95956	0.52781
Abcb8	0.143008	0.878526	9.83208	0.52789
Ipo9	0.181461	0.751523	9.83936	0.528392
Ocel1	0.389853	0.682443	9.90862	0.528471
Snrnp35	0.139323	0.885324	9.83271	0.528741
Rrp1b	0.179908	0.768227	9.83723	0.528948
Ero1l	0.196644	0.755597	9.83925	0.529107
Cep19	0.186046	0.753048	9.83962	0.529144
Rad52	0.177309	0.751866	9.8404	0.52941
2610318N02Rik	0.126581	1.336	9.82439	0.530096
Usp46	0.157282	0.927902	9.8309	0.530206
Ngly1	0.316017	0.642985	9.88277	0.530384
Gpbp1l1	0.356948	0.660581	9.89721	0.530394
Kdsr	0.229348	0.65406	9.85541	0.530396
Sik2	0.21603	0.687154	9.8486	0.530398
Ammecr1l	0.215509	0.684348	9.84818	0.530617
Edc3	0.197116	0.683736	9.84743	0.530629
Eprs	0.391531	0.648514	9.91193	0.53087
Rnf213	0.222455	0.685933	9.84726	0.531143
Hyou1	0.208253	0.682306	9.8478	0.531646
Stip1	0.40452	0.660018	9.92068	0.531663
Zfp764	0.134791	0.868583	9.83296	0.531684
Ifitm6	0.716047	1.09848	9.93252	0.531686
Pcgf1	0.160471	0.745682	9.83973	0.531816
B4gat1	0.140342	0.864674	9.83245	0.531838
Polr2m	0.554483	0.749136	9.99146	0.532526
Tpm1	0.287778	0.630136	9.87524	0.53261
Il18rap	0.19399	0.943671	9.83307	0.532648
Papola	0.584547	0.757523	10.0166	0.532707
Igsf6	0.258203	0.829592	9.8508	0.532818
Etv3	0.293589	0.604394	9.87934	0.532893
Prr13	0.71356	0.797261	10.2857	0.533017
Pcnp	0.458962	0.699282	9.93909	0.533197
Pskh1	0.171002	0.735984	9.84056	0.533263
Usp19	0.24362	0.634345	9.86117	0.533395
E2f6	0.155458	0.896113	9.83151	0.533676
Desi1	0.254137	0.606978	9.87291	0.534487
Ppp1r12c	0.190589	0.742004	9.8394	0.534595
Pdzd8	0.246123	0.628313	9.86239	0.534975
Commd1	0.406806	0.668254	9.92139	0.535091
Rps27a	0.887253	0.896015	12.2507	0.535108
D130017N08Rik	0.0942438	1.15803	9.82587	0.535136
Ubald1	0.352008	0.648728	9.89865	0.535348
Brd7	0.396908	0.647064	9.91318	0.535634
Ruvbl2	0.2865	0.609971	9.8751	0.535639
Gm26890	0.180702	0.738517	9.84065	0.536156
Nup188	0.162407	0.872937	9.83188	0.536226
Lasp1	0.297032	0.606389	9.87631	0.536462
Letmd1	0.186517	0.674653	9.84728	0.536871
Urgcp	0.179332	0.734929	9.84059	0.537077
Usp1	0.370023	0.611811	9.90566	0.538908
Map3k7	0.18544	0.730858	9.83978	0.539447
Mtap	0.228246	0.639435	9.85514	0.539792
Metap1d	0.187989	0.735791	9.84015	0.540288
Snrpf	0.658955	0.764473	10.1474	0.540308
Baiap2	0.175226	0.734864	9.84134	0.540329
Polr1d	0.679646	0.800271	10.1328	0.540764
Rab18	0.47526	0.705389	9.94894	0.540796
Csrp2	0.166981	0.749373	9.84214	0.540814
Coq10b	0.207184	0.668345	9.84928	0.540917
Efcab14	0.320174	0.630413	9.89019	0.540945
Ccdc92	0.158064	0.865255	9.83173	0.541103
Gata1	0.235357	1.25499	9.83067	0.541355
Armc7	0.185766	0.734729	9.83909	0.541358
Slc23a2	0.143451	0.848139	9.83292	0.541532
Lztfl1	0.263254	0.613541	9.871	0.541692
Trappc1	0.465979	0.710758	9.94557	0.54173
Brwd3	0.144739	0.850494	9.83261	0.541734
Gpr107	0.259223	0.614874	9.87115	0.542267
Stat5a	0.230369	0.670085	9.84794	0.542472
Stk16	0.297618	0.607374	9.8827	0.543101
Cmip	0.323593	0.619128	9.88906	0.543184
Sap130	0.131411	0.844993	9.83201	0.543577
Abtb1	0.217501	0.633513	9.85736	0.543659
Uba1	0.393265	0.648656	9.91351	0.544178
Dkc1	0.359889	0.612834	9.90413	0.544275
Wash1	0.260529	0.619148	9.86975	0.544646
Ints5	0.175918	0.719674	9.84016	0.544975
Ift88	0.0926939	1.13002	9.82583	0.545153
Ap3d1	0.191165	0.662149	9.84661	0.545303
Tmed1	0.18473	0.721596	9.84161	0.54581
5730508B09Rik	0.133102	1.19865	9.82532	0.546177
Mcm7	0.258036	0.577938	9.87097	0.546386
Ifit1	0.171874	1.06812	9.83125	0.546955
Gpr183	0.427574	0.640873	9.9515	0.547164
Mrps9	0.305642	0.612509	9.88415	0.547371
Irf2bp1	0.276367	0.617221	9.87647	0.547463
Rpp30	0.257308	0.608607	9.86947	0.54748
Utp14b	0.103215	1.15991	9.82546	0.547623
Stag2	0.379876	0.645598	9.91027	0.547623
Mbnl3	0.160143	0.718965	9.83956	0.547639
Kars	0.304308	0.598948	9.88168	0.548037
Appl2	0.139454	0.834006	9.83284	0.5482
Zfp609	0.0743085	1.14884	9.82495	0.548221
Abcc3	0.0802604	1.6342	9.82372	0.548429
Lyrm5	0.193808	0.657659	9.84804	0.548552
Sh3bgrl3	0.836536	0.870141	10.8987	0.54872
2700038G22Rik	0.201107	0.658285	9.84888	0.548804
Acap2	0.241153	0.616583	9.86357	0.549435
Ap3s2	0.19191	0.655534	9.84768	0.55011
Hmgcl	0.273524	0.60291	9.86998	0.550221
Trip11	0.246595	0.60731	9.86208	0.550281
Cct5	0.658088	0.776357	10.1292	0.550336
Abcc5	0.22765	0.858827	9.83361	0.5504
Rpl3	0.874124	0.883915	12.1082	0.550503
Zfand2b	0.299785	0.610508	9.88352	0.550676
Btaf1	0.191835	0.715881	9.83975	0.551021
Sdhaf1	0.376917	0.636004	9.91297	0.551069
Adrbk1	0.467164	0.671043	9.95448	0.55132
Gm20707	0.125798	1.15118	9.82581	0.552127
Cct8	0.581642	0.727859	10.0488	0.552605
Hs2st1	0.165648	0.708404	9.83999	0.55275
Zfp868	0.191334	0.651293	9.84821	0.553142
Ei24	0.324693	0.626002	9.89029	0.553413
Khdrbs1	0.60005	0.761192	10.0443	0.553689
R3hcc1	0.170251	0.709041	9.84108	0.553735
Txndc11	0.273023	0.562317	9.88732	0.553981
Atp5g2	0.748159	0.815305	10.3728	0.554423
Adora2a	0.209993	0.725017	9.84155	0.554488
RP23-60P18.10	0.105774	0.839705	9.83317	0.554948
C130050O18Rik	0.0951543	1.26025	9.82556	0.55498
Bmf	0.121317	1.12656	9.82627	0.555026
Naip2	0.0911483	1.10254	9.82578	0.555119
Lyrm7	0.0911483	1.10254	9.82551	0.555119
Dot1l	0.160929	0.711335	9.83869	0.555605
Pmepa1	0.148458	0.878927	9.83094	0.55565
Rnf185	0.149401	0.830254	9.83339	0.555768
Dym	0.171801	0.708184	9.84043	0.555815
1700066M21Rik	0.0699448	1.11804	9.82571	0.555927
Lat2	0.565036	0.718761	10.055	0.556579
1810009A15Rik	0.157108	0.704409	9.84074	0.556595
Gpn1	0.236096	0.611278	9.86364	0.55677
Fam117a	0.257805	0.614514	9.85526	0.556877
Bag1	0.51009	0.683321	9.99438	0.557086
Tmem107	0.127113	0.895594	9.83064	0.557116
Mto1	0.233333	0.616837	9.85727	0.55712
Nol10	0.177351	0.708254	9.84053	0.557322
Lgals3bp	0.207983	0.722465	9.83915	0.557435
Hspe1	0.681549	0.758712	10.27	0.557724
C2cd3	0.192027	0.64488	9.84796	0.557757
Mios	0.167395	0.699291	9.8406	0.557836
Pddc1	0.376872	0.655893	9.91147	0.558271
Esco1	0.278679	0.608374	9.87937	0.558448
Dnajb9	0.252846	0.562214	9.88023	0.558478
Ankrd13d	0.115582	1.1393	9.82614	0.558684
Lipt2	0.094469	1.16042	9.82534	0.558794
Nr3c1	0.36331	0.627881	9.91075	0.559912
Spcs1	0.59121	0.706643	10.1188	0.559962
Mnt	0.163	0.694324	9.84093	0.560038
Rxra	0.0984708	1.18602	9.82557	0.560263
Lrrk2	0.266409	0.581118	9.88728	0.560671
Stx6	0.281279	0.595763	9.87656	0.56092
Nudt2	0.184619	0.640641	9.84797	0.560958
Thumpd2	0.133179	0.808091	9.8331	0.561009
Celf2	0.693151	0.796604	10.1995	0.562742
Ankrd13c	0.251949	0.595225	9.87041	0.562838
Dnajc1	0.252524	0.588843	9.86999	0.563178
Zfp91	0.2687	0.581141	9.86991	0.563643
Smc1a	0.343714	0.590969	9.90906	0.563693
Top3b	0.255117	0.60164	9.86991	0.563894
Cyb5b	0.302145	0.596419	9.88991	0.564296
Tmem184c	0.186976	0.6357	9.84939	0.564705
Nup210	0.295096	0.575843	9.87606	0.564742
Psmd12	0.364485	0.624284	9.9107	0.56476
Cntrl	0.316644	0.593755	9.89143	0.564975
Hsdl2	0.232484	0.597044	9.86345	0.564981
9930012K11Rik	0.0896006	1.07557	9.82594	0.565033
Lbhd1	0.0895993	1.07557	9.82618	0.565033
Akap17b	0.0969813	1.12379	9.82607	0.565495
Prdx3	0.427658	0.627219	9.95057	0.565545
Mrps33	0.620268	0.766214	10.069	0.56555
Alyref	0.232465	0.710945	9.83947	0.565687
Limd1	0.465251	0.689909	9.95229	0.565723
Wtap	0.536619	0.712755	10.0061	0.565939
Pinx1	0.191226	0.634096	9.84846	0.565966
Gm43740	0.122805	1.13142	9.82562	0.565995
Med11	0.263006	0.589946	9.87986	0.566166
Lrrc59	0.310084	0.564364	9.89258	0.566286
Selt	0.516765	0.728442	9.97501	0.566345
Acbd3	0.228899	0.593614	9.86337	0.566574
Gspt1	0.343004	0.594961	9.90751	0.566583
Cops3	0.306057	0.582652	9.88491	0.566749
Dedd	0.201157	0.604793	9.85663	0.566755
Unkl	0.131753	0.797038	9.83248	0.566838
Rce1	0.232002	0.598677	9.86447	0.566991
Ap3b1	0.244797	0.581021	9.86958	0.567091
Pik3r5	0.221904	0.698208	9.84052	0.567503
Morc3	0.333634	0.620211	9.90031	0.567673
Fbxl20	0.182714	0.688205	9.84072	0.567873
Pdzd11	0.225977	0.590774	9.8621	0.567943
Ccdc32	0.232564	0.595166	9.86387	0.568018
Mrpl18	0.52683	0.687852	10.0075	0.56849
Acp6	0.160357	0.680714	9.84106	0.568959
Herc1	0.366556	0.597285	9.90665	0.569061
Aimp1	0.464985	0.680123	9.95363	0.569489
Ado	0.208651	0.605489	9.85716	0.569508
Comt	0.323933	0.547752	9.89997	0.569641
C1galt1c1	0.188751	0.631121	9.84953	0.569789
Tmed7	0.207344	0.601333	9.85573	0.57002
Copb1	0.366631	0.636278	9.9109	0.570035
Trmt61a	0.181897	0.682886	9.84051	0.570081
AI597479	0.137597	0.794892	9.83355	0.570288
Specc1l	0.154871	0.680079	9.8412	0.570375
Prr3	0.149629	0.68369	9.84035	0.570456
Espn	0.0906248	1.11713	9.82516	0.570733
Uqcrc1	0.582102	0.727748	10.0517	0.57075
Tst	0.100108	1.10533	9.82532	0.570839
Ttc9c	0.249439	0.58249	9.87101	0.570897
Entpd6	0.210902	0.602485	9.85585	0.571097
Itgam	0.205697	1.02593	9.83433	0.57131
Chchd1	0.481912	0.667923	9.97316	0.571403
Sacm1l	0.202606	0.599042	9.85594	0.571421
Spint2	0.394499	0.615741	9.93997	0.571458
Npepps	0.275935	0.574975	9.88287	0.571851
Senp3	0.216091	0.598977	9.85525	0.571983
Sri	0.714004	0.80831	10.2405	0.572266
Hps6	0.131437	0.798017	9.83361	0.572392
Eed	0.395808	0.647344	9.92337	0.572881
Cdc123	0.349667	0.600568	9.91089	0.573444
Trit1	0.158901	0.673821	9.84195	0.573518
Atp6v1e1	0.424349	0.657555	9.93751	0.573991
Trip13	0.135067	1.14688	9.82517	0.574382
Cyp11a1	0.128821	1.5215	9.82555	0.574504
Rabgap1	0.231416	0.585942	9.86567	0.574548
Adck5	0.147335	0.789731	9.83325	0.574639
Cdc16	0.207284	0.591124	9.85589	0.574874
Zscan12	0.0880569	1.0491	9.82564	0.574894
Pam	0.0706312	1.08407	9.8256	0.574946
Nhp2l1	0.632487	0.750041	10.1184	0.575536
Ythdf2	0.367999	0.609524	9.91449	0.575697
2510039O18Rik	0.179201	0.619945	9.8475	0.575749
Fam195b	0.454232	0.687416	9.94658	0.575751
Rbm12b2	0.134596	0.781357	9.83407	0.576466
Usp9x	0.276003	0.570655	9.87863	0.576606
2019-03-06	0.211248	0.591877	9.85602	0.576662
Lilra6	0.176411	0.833311	9.8351	0.576736
Cwc15	0.588173	0.754955	10.0331	0.577154
Mrto4	0.299408	0.549062	9.88879	0.577457
Iqcc	0.207956	0.591773	9.85734	0.577705
Xrcc6bp1	0.181848	0.671431	9.84169	0.578084
Idh3b	0.442573	0.662358	9.94486	0.578135
Ube2o	0.146135	0.83155	9.83362	0.578265
Slc3a2	0.403238	0.594345	9.9573	0.578433
Dnttip1	0.266897	0.586547	9.87825	0.57846
Nxn	0.0883818	1.05139	9.82588	0.578559
Cluh	0.131147	0.777768	9.83265	0.578625
Chtf18	0.0784823	1.08826	9.82517	0.579182
Haus1	0.164186	0.670396	9.84007	0.57943
Dnmt1	0.221958	0.582419	9.85453	0.579892
Eno1b	0.194316	0.614166	9.84897	0.579912
Ndufs1	0.258755	0.564351	9.87141	0.580087
Tmem230	0.328413	0.613944	9.90076	0.580418
Mink1	0.197034	0.614062	9.84811	0.580489
Yod1	0.250024	0.583774	9.85887	0.58055
Ikzf4	0.0987697	1.09255	9.82554	0.580741
Arhgef10	0.121522	0.791767	9.83336	0.580814
Sec61a2	0.164439	0.665861	9.84181	0.580918
Lclat1	0.100471	1.04372	9.82601	0.581044
Grk5	0.101233	1.04627	9.82621	0.581477
Letm1	0.311435	0.590149	9.89805	0.581617
Cdk4	0.476346	0.616861	10.0017	0.581843
Ankrd49	0.183497	0.611165	9.84953	0.582234
Derl1	0.443288	0.648429	9.95279	0.582327
Alg5	0.304069	0.586855	9.89193	0.582957
Zyg11b	0.18547	0.609823	9.84845	0.583017
Nab1	0.248547	0.56405	9.86539	0.583096
Tfcp2	0.0793861	1.03776	9.82582	0.58323
Ifit2	0.0922507	1.03068	9.8252	0.583626
Mpdu1	0.247577	0.567043	9.8719	0.584088
Med4	0.268743	0.577649	9.87921	0.58424
Tnip2	0.127473	0.76437	9.83428	0.584311
Gpatch3	0.12747	0.764367	9.83381	0.584313
Lcp1	0.77049	0.828259	10.5187	0.58435
Clstn1	0.0865136	1.0231	9.82562	0.584702
Cox7a1	0.0865109	1.0231	9.82624	0.584703
Tox4	0.322156	0.598795	9.89942	0.585214
Polr1c	0.29165	0.565299	9.89028	0.585306
Pex16	0.229767	0.570831	9.86561	0.585577
Znfx1	0.188524	0.663983	9.84097	0.585685
Psph	0.233706	0.564111	9.86947	0.585752
Smarcb1	0.343657	0.607944	9.91167	0.586284
Hist1h4i	0.109148	0.782594	9.83269	0.586356
Pde6d	0.285911	0.576956	9.8857	0.586825
Parvb	0.138269	1.18843	9.82564	0.587324
Pde4a	0.099131	0.774254	9.83314	0.58733
C330027C09Rik	0.0881341	1.11329	9.82443	0.587986
Pigs	0.248476	0.570059	9.87189	0.588097
Tapt1	0.147021	0.655151	9.84042	0.588206
Ginm1	0.239965	0.566059	9.87319	0.588547
Arhgap30	0.613603	0.736365	10.108	0.588713
Noc2l	0.272551	0.547425	9.87754	0.588791
Vps16	0.196352	0.576467	9.85717	0.588845
Oaz1	0.847529	0.870952	11.1842	0.589041
Cfdp1	0.45825	0.648527	9.96506	0.589262
Aco2	0.33823	0.566799	9.91095	0.589287
Zfp518a	0.166751	0.651335	9.84203	0.589387
Stxbp1	0.113992	1.02725	9.82595	0.589886
Slc36a1	0.0990882	1.02601	9.82552	0.590133
Josd1	0.181656	0.655488	9.84088	0.590219
Naa10	0.340119	0.559947	9.91131	0.590434
BC005624	0.492581	0.705328	9.9735	0.59064
Atp1a3	0.117974	1.07972	9.82631	0.590827
Ccdc134	0.127573	0.755851	9.8338	0.591162
Exoc2	0.153769	0.647239	9.84106	0.591257
Top1	0.494132	0.665468	9.99756	0.59134
Gm13166	0.144138	0.756836	9.83348	0.591358
Clp1	0.222044	0.569938	9.86512	0.591638
Nus1	0.26827	0.558919	9.87982	0.592045
Trp53rkb	0.199203	0.596288	9.85107	0.592724
Kbtbd11	0.258071	0.529937	9.86866	0.592735
Atad2b	0.166502	0.646208	9.84163	0.592804
Snrpa	0.332697	0.572834	9.90594	0.593125
Sin3a	0.225523	0.557648	9.86397	0.593371
Polr2d	0.224943	0.554853	9.86384	0.593445
Yipf4	0.502013	0.709079	9.9792	0.593488
Mdm2	0.301316	0.584515	9.89379	0.59352
Fosl2	0.0964332	1.06687	9.82602	0.593656
Zfp36	0.54362	0.691249	10.0576	0.593792
Urb2	0.084973	0.99757	9.82562	0.594457
Tceanc	0.0849714	0.997569	9.82635	0.594457
Arih2	0.216495	0.558356	9.86452	0.594496
Yipf1	0.320738	0.598118	9.90104	0.595257
Ubr7	0.20403	0.568389	9.85696	0.595437
Itgb3	0.126894	0.75801	9.83355	0.595721
Saysd1	0.25437	0.552108	9.87878	0.595868
Sqstm1	0.389841	0.625625	9.92729	0.595922
Eif4g3	0.295849	0.569601	9.89173	0.596435
Ppp1r14b	0.248888	0.52547	9.8746	0.597058
Ypel1	0.0885805	1.00621	9.82661	0.597564
Scimp	0.288455	0.537647	9.90906	0.597686
Ankrd54	0.194079	0.566853	9.85625	0.598071
Tusc2	0.296998	0.576233	9.89357	0.598267
Nme2	0.510068	0.658359	10.0157	0.598864
Mrpl14	0.49213	0.688555	9.97561	0.599
Dpp3	0.248189	0.547133	9.87311	0.599046
Apoa1bp	0.349346	0.607307	9.91369	0.599101
Caprin1	0.483669	0.667007	9.9811	0.59928
Ssh3	0.0819425	0.994365	9.82607	0.599746
E2f1	0.095887	0.999488	9.82579	0.59983
Atxn2	0.168155	0.636837	9.84069	0.599868
Fdx1l	0.317168	0.570468	9.90266	0.599883
Thap7	0.258944	0.550609	9.88045	0.600079
Kidins220	0.15114	0.634062	9.84156	0.600171
Srsf10	0.468285	0.649337	9.9798	0.600427
Zdhhc2	0.0769912	1.0097	9.82528	0.600504
Fus	0.702727	0.794665	10.2487	0.601099
Rfx5	0.174724	0.587284	9.85139	0.601157
Pfkfb4	0.139533	0.748315	9.83474	0.601235
Tysnd1	0.17458	0.584803	9.84896	0.601474
2510017J16Rik	0.0639443	1.0019	9.82561	0.601565
Serbp1	0.709033	0.76418	10.4333	0.601595
Ypel5	0.26005	0.546804	9.88312	0.601977
Tlr13	0.0657264	1.11499	9.82558	0.602034
Apool	0.224513	0.553128	9.86438	0.602064
Msrb1	0.321892	0.429726	10.022	0.602341
Tmem261	0.471068	0.668713	9.97169	0.602634
Stt3b	0.363232	0.564439	9.93084	0.602846
Adsl	0.198883	0.53403	9.86195	0.603062
Kdm6a	0.227041	0.547313	9.86438	0.603081
1110038F14Rik	0.372254	0.611293	9.92039	0.603118
Pdcl	0.196048	0.563672	9.85895	0.603438
Armcx2	0.120883	0.729989	9.83437	0.603676
Gtf2h3	0.174458	0.581258	9.84971	0.603864
Map3k9	0.127846	0.992652	9.82715	0.603887
Trip10	0.0834323	0.972478	9.82679	0.604158
Hyls1	0.0834316	0.972478	9.8264	0.604158
AI846148	0.124966	0.734748	9.83397	0.604244
Eif2s3x	0.271548	0.534687	9.88426	0.604533
Klri2	0.229101	1.05674	9.83794	0.604588
Alyref2	0.173503	0.582529	9.8499	0.604797
Tmem120b	0.0952981	1.0502	9.82513	0.605052
Slc7a1	0.184046	0.637023	9.84111	0.605141
Arhgap9	0.378575	0.570727	9.93267	0.605298
Tmem184b	0.163732	0.627881	9.84189	0.605313
Hjurp	0.245009	0.529914	9.86397	0.605393
Dync1li1	0.213161	0.546741	9.86527	0.60545
Hnrnpdl	0.550484	0.696003	10.0461	0.60556
Gadd45gip1	0.331808	0.548461	9.91421	0.605984
Arhgef11	0.0879314	0.981003	9.82654	0.606192
Rgs3	0.229994	0.545876	9.85733	0.606212
Adap1	0.103645	0.977766	9.82639	0.606233
Gpr108	0.2364	0.55266	9.8742	0.606262
Srrt	0.317053	0.55397	9.9051	0.60637
Naa35	0.236416	0.552677	9.87315	0.606499
Prpsap2	0.194909	0.559931	9.85913	0.606514
Arl2bp	0.457198	0.657464	9.96166	0.606603
Birc6	0.434166	0.609957	9.95754	0.606604
Rbm17	0.482291	0.672573	9.97677	0.607032
Utp3	0.390857	0.619614	9.93141	0.607174
Nme7	0.139503	0.731959	9.83392	0.607673
Bpgm	0.165503	0.564842	9.86245	0.60826
Csnk2b	0.4853	0.671066	9.98093	0.608465
Lins1	0.0696829	0.974479	9.82645	0.608488
Gm10036	0.716735	0.791715	10.3166	0.609203
Tet3	0.241925	0.51591	9.87603	0.609289
Zfp58	0.116618	0.724045	9.83469	0.609295
Ascc2	0.123167	0.725112	9.83327	0.609343
Phf12	0.243942	0.536174	9.87336	0.609365
Gm26520	0.0682645	0.971515	9.82633	0.609433
Kif1b	0.207737	0.57418	9.84769	0.609628
1110019D14Rik	0.125301	0.982725	9.82673	0.609667
Tmem127	0.192095	0.571964	9.84954	0.610141
Sec22b	0.30847	0.569484	9.89855	0.610611
Adam28	0.0612314	0.975758	9.82658	0.610655
Tcf12	0.313765	0.560433	9.89997	0.610925
2510046G10Rik	0.164151	0.619285	9.84224	0.61112
Zfos1	0.520399	0.64802	10.0442	0.611508
Gm42726	0.228312	0.540954	9.87562	0.611603
Gak	0.204577	0.543457	9.85668	0.612293
Tiparp	0.174955	0.57057	9.85217	0.612471
Atmin	0.125013	0.716883	9.83369	0.612692
Hagh	0.242203	0.507057	9.87993	0.612933
Ube2d1	0.378143	0.614941	9.93038	0.612962
Ankrd39	0.189284	0.549007	9.8571	0.613043
Trnt1	0.322422	0.5633	9.90856	0.613264
Disp1	0.0710624	0.955589	9.82586	0.613389
Gm17227	0.0818934	0.947816	9.8268	0.613805
Gm26981	0.0818932	0.947816	9.82671	0.613805
RP23-235M8.7	0.0818929	0.947815	9.8267	0.613805
Frs2	0.081893	0.947815	9.82632	0.613805
Lysmd4	0.0818919	0.947814	9.82641	0.613806
Zbtb49	0.0818915	0.947814	9.82644	0.613806
Mphosph10	0.253282	0.535171	9.88028	0.613853
Cdc26	0.482763	0.671063	9.97769	0.613896
Commd7	0.426429	0.533131	10.0529	0.614363
Dnaaf5	0.102672	0.967718	9.82637	0.614387
Cox6b1	0.76687	0.820735	10.5122	0.614649
Zadh2	0.138552	0.614719	9.84186	0.61483
Tomm7	0.713716	0.791971	10.3024	0.614839
1810058I24Rik	0.549634	0.70907	10.0362	0.61491
Traf2	0.234507	0.541078	9.87494	0.614943
Tpra1	0.170268	0.618431	9.8427	0.614998
Baz2a	0.260184	0.52232	9.88047	0.61506
Akt2	0.253258	0.531678	9.87971	0.615211
Ssr3	0.359468	0.570958	9.93296	0.615216
Gphn	0.141338	0.738173	9.83361	0.615309
Ddx18	0.400859	0.591364	9.94831	0.615476
Lrch4	0.169851	0.568362	9.85196	0.615708
Lsm1	0.409053	0.641342	9.93665	0.615745
Itm2b	0.764511	0.799575	10.8133	0.615973
Taf1d	0.377848	0.593619	9.93713	0.616068
Spg11	0.0838515	0.951972	9.82641	0.616103
Smad5	0.157713	0.613461	9.84157	0.616145
Mesdc2	0.244383	0.519988	9.87255	0.616632
Coq6	0.126125	0.714421	9.8336	0.616895
Dlst	0.202528	0.536308	9.85628	0.617002
Racgap1	0.218594	0.644916	9.84097	0.617011
Pa2g4	0.427285	0.575131	9.98467	0.617109
Rab14	0.622483	0.756926	10.0984	0.61717
Nfs1	0.228329	0.512759	9.87126	0.617239
Paxip1	0.124397	0.714598	9.83225	0.617394
Klhdc3	0.201692	0.536837	9.85558	0.617432
Mkrn1	0.442531	0.595558	10.0205	0.617643
Polr2j	0.516322	0.67183	10.016	0.617733
Pmm2	0.273884	0.545189	9.88772	0.617752
Clec5a	0.109912	1.2792	9.8256	0.617753
Uba3	0.216367	0.532886	9.86642	0.618857
Bmpr2	0.0836103	0.964075	9.8261	0.618935
Trim35	0.289338	0.546445	9.90373	0.618937
Sec13	0.354583	0.591506	9.92333	0.619646
Ogdh	0.290246	0.53684	9.89348	0.619663
Atp6ap1	0.404097	0.621537	9.94352	0.619785
M1ap	0.0660997	0.948274	9.8261	0.620008
Lmnb2	0.135115	0.706785	9.83416	0.620088
Dhcr7	0.156515	0.60942	9.84189	0.620146
Tssc4	0.238375	0.519127	9.87418	0.6205
Pygo2	0.142603	0.60515	9.84037	0.620645
Gm16638	0.115474	0.96963	9.82686	0.620729
Pear1	0.128813	0.711031	9.83402	0.62078
Pdcl3	0.326126	0.582971	9.90557	0.620857
Nrgn	0.178014	1.03427	9.83306	0.621018
Msantd4	0.146999	0.604202	9.84262	0.621092
Sdhc	0.308649	0.527664	9.90227	0.621259
Trappc3	0.308142	0.572212	9.90244	0.621561
Tmem192	0.304038	0.552774	9.90139	0.621584
Aplf	0.102038	0.724715	9.83262	0.621828
Gm10020	0.254295	0.523892	9.87876	0.622215
Irf4	0.190849	0.558179	9.85217	0.622237
Pofut2	0.189823	0.539461	9.85764	0.622403
Cnot8	0.267485	0.526424	9.88869	0.62257
Tmed2	0.660325	0.752689	10.2168	0.622581
Cetn3	0.512958	0.672461	10.0131	0.622658
Pds5a	0.302974	0.537781	9.90465	0.622827
Pttg1	0.187338	0.536637	9.85592	0.623055
Amd2	0.0688669	0.930728	9.82624	0.623067
Slc20a2	0.0728261	0.93811	9.82601	0.623355
Xkr8	0.0803576	0.923569	9.82678	0.623397
Gm12258	0.0803569	0.923568	9.82669	0.623398
Klhl32	0.0803568	0.923568	9.82662	0.623398
4930503L19Rik	0.0803559	0.923567	9.82639	0.623398
Trmt5	0.0803554	0.923567	9.82663	0.623398
Lrrc20	0.100663	0.945037	9.82669	0.623827
Sh3glb1	0.581927	0.727358	10.0696	0.623953
Psmc1	0.392329	0.595379	9.94109	0.624253
Xpo7	0.179649	0.553203	9.85029	0.624315
Pabpc1	0.817115	0.840421	11.154	0.624411
Cyld	0.259554	0.526823	9.88671	0.624586
Zfp800	0.210522	0.514152	9.8647	0.624668
Ewsr1	0.583457	0.712475	10.0862	0.624731
Nsa2	0.610402	0.718248	10.1387	0.6248
Arf3	0.350005	0.580817	9.92019	0.624831
Rfwd3	0.1744	0.599914	9.84143	0.625278
Dcaf6	0.113433	0.69539	9.83359	0.625475
Mcm2	0.191895	0.479144	9.86504	0.625795
Snupn	0.126719	0.698811	9.83442	0.625994
Psmd10	0.303225	0.562951	9.9009	0.626029
Crtc2	0.179362	0.552441	9.85177	0.626164
Mrps14	0.636391	0.745971	10.1496	0.626247
Cdk19	0.200081	0.519213	9.86618	0.62644
Stk35	0.0849005	0.935791	9.8263	0.62658
Elf2	0.356482	0.59832	9.92064	0.626643
Ecsit	0.183253	0.530567	9.85724	0.626801
Epn1	0.436018	0.628102	9.96378	0.626948
Hnrnpul2	0.408206	0.622672	9.94232	0.627111
4932422M17Rik	0.0612896	0.94709	9.82605	0.627562
Ddx52	0.280604	0.522819	9.89003	0.628027
Gm20604	0.106011	0.695455	9.83316	0.628122
Ywhab	0.550015	0.690136	10.048	0.628136
Rae1	0.324845	0.548972	9.91452	0.62867
Zfp106	0.304423	0.540296	9.90647	0.629106
Lemd2	0.120902	0.687911	9.83333	0.629243
2810004N23Rik	0.25711	0.489262	9.89325	0.629292
Prelid1	0.556024	0.697787	10.0518	0.629299
Alkbh7	0.214276	0.515051	9.86661	0.62956
Prrc2c	0.45543	0.61289	9.98403	0.629571
Aebp2	0.207645	0.494863	9.86352	0.629929
Rab4b	0.264093	0.534818	9.88941	0.630267
Psmb6	0.619632	0.740058	10.1216	0.630464
Pih1d1	0.260819	0.507524	9.8883	0.630594
Rnf8	0.168493	0.545259	9.85054	0.631192
Zfp120	0.205297	0.515582	9.86822	0.631194
Mrpl20	0.417374	0.588012	9.96421	0.631232
Prkd3	0.207073	0.512938	9.86615	0.631922
Cmpk2	0.112526	0.717382	9.83318	0.632127
Immp1l	0.407961	0.621914	9.94692	0.632142
Gm26737	0.103025	1.11041	9.82549	0.632313
Prim1	0.188312	0.601005	9.84169	0.632496
Eny2	0.417941	0.585779	9.96936	0.632901
Gm37065	0.0788224	0.899722	9.82656	0.632935
Prdx4	0.21899	0.468812	9.8754	0.63299
Ppp1r7	0.230866	0.512159	9.87352	0.633147
Ap3m1	0.200268	0.513743	9.86584	0.633241
2610507B11Rik	0.179734	0.540888	9.84972	0.633502
Coro7	0.223457	0.518671	9.87308	0.6336
Vasp	0.673344	0.759981	10.2603	0.63361
Ndufs6	0.5696	0.70257	10.0697	0.633847
Dld	0.234353	0.497757	9.87469	0.634058
Sgpl1	0.175713	0.513368	9.85806	0.634416
Pan3	0.392186	0.580959	9.94314	0.634469
Tbcd	0.130754	0.689964	9.83289	0.634547
Smarce1	0.334498	0.554124	9.92069	0.634989
Pdcd6ip	0.330667	0.537834	9.9157	0.635722
Patl1	0.140679	0.582531	9.84217	0.635746
Ctdsp1	0.363367	0.585603	9.928	0.636014
Nol12	0.36128	0.587145	9.9264	0.636114
2019-03-02	0.432479	0.63392	9.95795	0.636182
Ppif	0.184141	0.512963	9.85744	0.636253
Llph	0.539261	0.680157	10.045	0.636325
Mlst8	0.114716	0.670587	9.83458	0.6365
Cdkn1a	0.180255	1.06961	9.82848	0.636923
Bckdhb	0.13868	0.580926	9.84241	0.636933
Glmp	0.395437	0.616826	9.94124	0.636968
Guf1	0.166995	0.538633	9.85087	0.637416
Zdhhc12	0.162568	0.540434	9.85138	0.637482
Nt5c3	0.279842	0.488138	9.89705	0.637581
Ufc1	0.342974	0.565473	9.91979	0.637631
Slc36a3os	0.14596	0.688394	9.83544	0.637854
Med23	0.142471	0.579362	9.84248	0.637954
Dclre1a	0.0932703	0.916793	9.82582	0.638173
U2surp	0.387135	0.578344	9.94679	0.638755
Med22	0.128559	0.675223	9.83368	0.639179
Snx4	0.258432	0.525727	9.88961	0.63941
Iqce	0.104485	0.673266	9.83378	0.639463
Pgpep1	0.119236	0.667314	9.83494	0.639474
Zfp84	0.140242	0.577099	9.84335	0.639542
Atp6v1c1	0.280156	0.541363	9.89522	0.639725
Tns1	0.0514964	0.926614	9.82583	0.640023
Ncaph2	0.304559	0.533216	9.90719	0.640303
Adar	0.183574	0.531615	9.84931	0.640376
Gm42418	0.498238	0.634227	10.0358	0.640901
Dtx3l	0.218318	0.484335	9.87822	0.640999
Slc17a5	0.148184	0.677693	9.83504	0.641163
Pcyt2	0.218933	0.501057	9.87404	0.641577
Dbndd2	0.0674582	0.884488	9.82645	0.641612
Bmi1	0.181734	0.508595	9.85925	0.641706
Rad54l	0.139565	0.938557	9.82584	0.641787
Fam220a	0.312511	0.537043	9.92275	0.641919
Lmna	0.201117	0.879971	9.8342	0.641934
Toporsos	0.399787	0.588014	9.95452	0.641965
Samsn1	0.338376	0.497308	9.959	0.642218
Cand2	0.0772867	0.876261	9.82647	0.642418
Trmt12	0.144272	0.573003	9.84357	0.642422
Rbm12	0.143716	0.572598	9.84215	0.642713
Rad23a	0.327266	0.520081	9.91903	0.642813
Med25	0.226606	0.50278	9.87339	0.64304
Phf5a	0.328715	0.491209	9.93266	0.643167
B930036N10Rik	0.167486	0.587091	9.84207	0.643921
Gramd4	0.16804	0.572225	9.84126	0.644125
Cyhr1	0.16628	0.52726	9.84956	0.644614
Fermt3	0.409299	0.596526	9.96016	0.644928
Stambp	0.148483	0.569299	9.84311	0.645247
Twistnb	0.308149	0.516317	9.91516	0.64549
Kctd3	0.160824	0.528648	9.85198	0.645882
Slc52a2	0.162879	0.52774	9.85099	0.646145
H2-M3	0.319343	0.546598	9.92018	0.64788
Arrdc3	0.153828	0.659943	9.8365	0.647935
Fam96b	0.409951	0.612302	9.95082	0.647979
Sirt3	0.111898	0.65055	9.83408	0.648032
Nubp1	0.433227	0.619554	9.96787	0.64831
Tmem168	0.216352	0.500679	9.8749	0.648437
Mrps18c	0.435884	0.61357	9.96877	0.648669
Arid1b	0.18631	0.504393	9.85927	0.648982
Acot10	0.0580598	0.867927	9.82674	0.649154
Chmp2a	0.578474	0.71575	10.0787	0.64924
Plcb3	0.0677566	0.896884	9.82669	0.649542
Prpsap1	0.302086	0.521926	9.91103	0.649667
Uhrf1	0.176623	0.783188	9.83261	0.650578
Mgat5	0.130974	0.65021	9.83466	0.650611
Arhgap21	0.0952229	0.869524	9.82676	0.650712
Erh	0.627287	0.704684	10.2518	0.65095
Mbtps2	0.158361	0.522755	9.85102	0.651002
Cops6	0.467064	0.647502	9.98607	0.651104
Fam76a	0.197056	0.493973	9.86586	0.651145
Abi2	0.0794954	0.858315	9.82629	0.651303
Sumf2	0.0943345	0.868761	9.82682	0.651456
BC048403	0.075757	0.853179	9.82681	0.651845
Zfp605	0.0757547	0.853177	9.82699	0.651846
Cul5	0.195797	0.494256	9.86604	0.652057
Dnlz	0.236819	0.491417	9.88258	0.652138
Drap1	0.366857	0.538427	9.94822	0.652697
Arntl2	0.077933	0.857049	9.8268	0.652801
Ncor1	0.440904	0.586255	9.99251	0.652846
Klhl36	0.120908	0.646394	9.83557	0.653219
Pcbd2	0.356335	0.560879	9.9393	0.653244
Cebpzos	0.226882	0.490027	9.88142	0.653421
Vamp1	0.135476	0.557439	9.84304	0.653468
Fam193b	0.110492	0.640637	9.834	0.653787
Usp25	0.235592	0.474026	9.87349	0.65389
Pik3ca	0.221319	0.491104	9.87479	0.654175
Prpf38a	0.243125	0.481126	9.8883	0.654489
Ier5	0.638144	0.738087	10.2139	0.65464
Atp5o	0.635461	0.727221	10.2011	0.654988
Pcf11	0.256331	0.497034	9.88881	0.655529
Fam63a	0.132113	0.553844	9.84394	0.655728
Nadsyn1	0.0886444	0.852234	9.82737	0.656128
Ppp6c	0.342325	0.573071	9.92152	0.656156
Atp6v1b2	0.294223	0.512207	9.91208	0.656294
Smn1	0.202623	0.475615	9.86691	0.656683
Psmf1	0.203458	0.471038	9.86566	0.656747
Tmem120a	0.163565	0.512722	9.85229	0.656989
Eif1ad	0.208731	0.463821	9.87222	0.657052
Ssbp3	0.189704	0.506057	9.84811	0.657091
Ube2l6	0.161098	0.454194	9.87173	0.657242
Tob1	0.18024	0.490358	9.85969	0.657819
H2-T23	0.376258	0.572213	9.95056	0.657842
Ipo13	0.135801	0.642303	9.83511	0.658216
Stk24	0.380676	0.587733	9.94138	0.658423
Plk4	0.118736	0.587894	9.83861	0.658443
Ly86	0.391945	0.546072	9.99136	0.658454
Ccdc94	0.119646	0.636922	9.83516	0.658777
Kansl2	0.266199	0.499123	9.89706	0.65974
Sec11c	0.517283	0.605961	10.1787	0.659944
E430018J23Rik	0.0654402	0.839408	9.82683	0.66008
H2afx	0.257294	0.403334	9.92429	0.660361
Mnat1	0.172315	0.492032	9.85865	0.66045
Ndufs3	0.489666	0.656694	10.011	0.660468
Mon1a	0.110898	0.63336	9.8349	0.660511
Nde1	0.187366	0.480301	9.85909	0.660788
Acaa1b	0.0742275	0.83046	9.82705	0.661217
Actr2	0.62837	0.73997	10.1562	0.661255
Sfxn2	0.103494	0.63334	9.8346	0.661268
A230046K03Rik	0.223784	0.481706	9.88351	0.66136
Plcg2	0.283157	0.495001	9.91831	0.661532
Elp4	0.0906474	0.632076	9.83419	0.66181
Abhd13	0.142663	0.543856	9.84352	0.662542
Dtymk	0.264394	0.428904	9.91612	0.663011
2210016F16Rik	0.287008	0.501915	9.90892	0.663324
Jrk	0.0764761	0.842208	9.82712	0.66333
Lrrc8b	0.0610955	0.845173	9.82619	0.663399
Pja1	0.185305	0.479057	9.86766	0.663474
Ndufab1	0.468301	0.603928	10.0224	0.663831
Rfx7	0.194559	0.470408	9.87353	0.664214
Gm15228	0.0522013	0.878879	9.82635	0.665086
Smndc1	0.218907	0.477491	9.88032	0.665462
Cwf19l1	0.101196	0.622175	9.83441	0.665524
Sav1	0.127266	0.624159	9.83395	0.665733
Cdr2	0.118252	0.8621	9.82623	0.66607
D10Jhu81e	0.229093	0.49094	9.88245	0.666074
Pphln1	0.143744	0.500273	9.85099	0.666283
Tgm2	0.118003	0.924836	9.82794	0.666338
Bbs4	0.0564208	0.824292	9.82686	0.666508
Arhgap35	0.082754	0.830332	9.82698	0.666713
Nomo1	0.116898	0.538014	9.84086	0.666986
Sat1	0.527732	0.596104	10.2956	0.667572
Samd9l	0.396878	0.568351	9.97601	0.667602
Map2k5	0.129914	0.537191	9.8433	0.667625
Ppp1r8	0.193774	0.474234	9.86636	0.667853
Prkch	0.168406	0.491626	9.84986	0.667856
Kcmf1	0.177221	0.482934	9.85801	0.668274
Suv420h2	0.143947	0.535399	9.84313	0.668533
Spty2d1	0.181536	0.467186	9.86868	0.668598
Camta2	0.132832	0.535537	9.84285	0.668717
Coq3	0.104757	0.61812	9.8341	0.668887
Ankrd50	0.0641622	0.816979	9.82679	0.668932
Dnajc17	0.139601	0.534676	9.84315	0.669066
Akr1e1	0.057859	0.847169	9.8255	0.669479
Lsm8	0.390085	0.576404	9.95628	0.669683
Naa60	0.172974	0.482987	9.85868	0.669755
Mars	0.163941	0.493031	9.8514	0.669824
Arhgap17	0.313621	0.520186	9.92853	0.669825
Rbx1	0.696082	0.772997	10.3057	0.669969
AY036118	0.268244	0.493974	9.9042	0.67
Cecr5	0.097246	0.616751	9.83427	0.670082
Stat5b	0.174441	0.490783	9.85067	0.670244
Aurkaip1	0.517005	0.651049	10.0473	0.670297
Tuba1b	0.484241	0.548889	10.2234	0.67041
Zfp951	0.0726978	0.80809	9.82716	0.670533
Rab24	0.355217	0.555652	9.93858	0.670604
Dtl	0.169432	0.716454	9.83328	0.670695
Pcna	0.276847	0.412949	9.94037	0.670776
Fh1	0.319531	0.515163	9.93384	0.670863
Dnajc18	0.106349	0.611364	9.83522	0.670971
Fam214b	0.106274	0.611289	9.83598	0.67101
Gstm1	0.140415	0.54459	9.84447	0.671234
Casp1	0.269898	0.477248	9.91071	0.671531
Sel1l	0.212963	0.41177	9.88777	0.671722
Ift43	0.0502854	0.839207	9.82664	0.671787
Bhlhb9	0.0902505	0.614449	9.8346	0.671936
Psma2	0.611829	0.717147	10.153	0.672507
Habp4	0.104311	0.609287	9.83538	0.672753
Elovl6	0.0898696	0.826706	9.8263	0.672776
Dock11	0.23631	0.470646	9.89136	0.672904
Amn1	0.195862	0.454865	9.87591	0.673013
2810405F17Rik	0.0736738	0.811087	9.82759	0.673284
Gm6793	0.0710319	0.806657	9.82701	0.673375
Gss	0.140435	0.613876	9.83496	0.673423
Ap2a1	0.197147	0.468234	9.86096	0.673518
Hyal2	0.0833472	0.808701	9.82665	0.67387
Ppp2r5c	0.203507	0.453348	9.87388	0.674042
Tbc1d5	0.0956371	0.52693	9.84292	0.674284
Timm21	0.167575	0.473194	9.85864	0.6743
Ebag9	0.181001	0.463477	9.8679	0.67443
Hprt	0.456209	0.613355	10.0026	0.674909
1700017B05Rik	0.144372	0.617189	9.83521	0.675049
Gtpbp1	0.140289	0.525579	9.84111	0.675092
Neat1	0.401102	0.524378	10.031	0.675198
Mrps15	0.371896	0.551651	9.94961	0.675357
Bora	0.0894057	0.836855	9.8262	0.675413
Rpf1	0.297776	0.528201	9.90984	0.675425
Ndufb5	0.593467	0.703772	10.1301	0.675656
Pabpc4	0.23421	0.398793	9.89167	0.675811
Heatr1	0.0674229	0.802358	9.82617	0.675918
F8a	0.148327	0.489595	9.85159	0.67608
Pum3	0.213212	0.462055	9.87619	0.676207
Fam53c	0.104874	0.601641	9.83477	0.676733
Mier2	0.10487	0.601637	9.8351	0.676735
Rhot1	0.187057	0.466686	9.86823	0.677048
Gpatch11	0.239753	0.472082	9.89205	0.677598
Psmd4	0.538869	0.678385	10.0545	0.677615
Gnb2l1	0.745069	0.7763	10.8339	0.67808
1700096K18Rik	0.102891	0.599413	9.83545	0.678593
Wbscr22	0.217438	0.457962	9.88323	0.678691
Pip5k1c	0.165748	0.483147	9.85188	0.67876
Bcl2a1b	0.215624	0.378851	9.93835	0.678878
Acss1	0.180463	0.447962	9.86887	0.679177
Tmem5	0.175324	0.464362	9.86107	0.679361
Ino80d	0.222588	0.474291	9.88219	0.679366
Zfp871	0.16583	0.464121	9.85989	0.679372
Polr3gl	0.203837	0.452913	9.87733	0.679385
Zfp235	0.0711714	0.786065	9.8272	0.679793
Ccar2	0.127858	0.520752	9.84416	0.679806
Nfatc2	0.14325	0.478176	9.85048	0.679861
Rnf111	0.170399	0.464734	9.86036	0.680042
Pus3	0.148212	0.486259	9.85233	0.680211
Zfp169	0.058331	0.788296	9.82678	0.68064
Traf7	0.182692	0.463808	9.86752	0.680988
Uvrag	0.305581	0.523069	9.92139	0.681198
Rmnd5b	0.203054	0.464359	9.87515	0.681642
Fastkd2	0.105167	0.594311	9.83459	0.682039
Gm15261	0.116333	0.615331	9.83613	0.682202
1810014B01Rik	0.104041	0.594681	9.8348	0.682693
Dnajc3	0.266484	0.411035	9.93197	0.682715
0610037L13Rik	0.19804	0.451344	9.8751	0.682853
9130221H12Rik	0.0578412	0.785963	9.82635	0.682922
Pttg1ip	0.194236	0.45334	9.87637	0.68301
Med30	0.313018	0.507728	9.92486	0.683267
Zfp322a	0.192837	0.455384	9.86964	0.683576
Cactin	0.187058	0.454846	9.86907	0.683607
Rbm12b1	0.0988024	0.802258	9.82723	0.683657
Clcc1	0.171102	0.46096	9.86095	0.683745
AI837181	0.128392	0.513132	9.8429	0.683746
Phpt1	0.327995	0.516137	9.93093	0.683832
Rnf5	0.286996	0.483065	9.91256	0.683944
Ptges2	0.125025	0.51373	9.84279	0.684027
RP24-330M21.1	0.0564316	0.783147	9.8274	0.684204
Cdv3	0.344444	0.520643	9.94816	0.684657
Dapk2	0.117921	0.646765	9.8344	0.684754
Tfpt	0.139238	0.47648	9.85225	0.685302
Eif5b	0.477474	0.604906	10.0512	0.685345
Prps1	0.219512	0.425239	9.88437	0.685854
Syne2	0.105634	0.602329	9.8346	0.685892
B3galt6	0.0992957	0.587658	9.83449	0.686652
Ube2l3	0.494575	0.636376	10.0341	0.686847
Bzw2	0.240884	0.422802	9.88993	0.6873
Tmx1	0.281577	0.4735	9.92029	0.687488
Ankrd17	0.246083	0.451759	9.90223	0.68816
Rogdi	0.214521	0.415131	9.91162	0.688228
Epc1	0.201856	0.457269	9.87592	0.688397
Evi5l	0.0696471	0.76437	9.82722	0.688997
Ndufb9	0.527373	0.633795	10.0998	0.689217
Ubqln1	0.245634	0.468626	9.89793	0.68961
Timmdc1	0.12194	0.505327	9.84337	0.689721
Pes1	0.227612	0.439201	9.89156	0.689857
Fbxw9	0.0868546	0.766914	9.82754	0.689891
Mia3	0.236547	0.453792	9.89073	0.689918
Lypla2	0.30948	0.509944	9.92419	0.69
Cdc42ep2	0.071885	0.885315	9.82703	0.690021
Eif3e	0.733716	0.785234	10.5174	0.69006
Capn1	0.200948	0.4353	9.87456	0.690169
Phf10	0.128176	0.462395	9.84632	0.69021
Kcnn4	0.212182	0.392066	9.87339	0.690508
Eif6	0.479197	0.636656	10.0125	0.69071
E2f8	0.101445	0.873159	9.82579	0.690812
Sccpdh	0.109539	0.788326	9.8277	0.690865
Cul4b	0.121535	0.504794	9.84378	0.690909
Txnrd2	0.195049	0.458815	9.85344	0.690931
Lrrc42	0.105191	0.577845	9.83531	0.691199
Chrac1	0.409055	0.582843	9.97227	0.691535
Cops7a	0.227494	0.459046	9.89039	0.691543
Hmgn5	0.181974	0.460404	9.85227	0.691648
Zbp1	0.213882	0.419688	9.89058	0.691979
Ddt	0.21729	0.430109	9.89122	0.692134
Smarca5	0.296763	0.456595	9.92703	0.692443
Polr2h	0.198295	0.437917	9.88068	0.693288
Dcaf4	0.120746	0.579134	9.83511	0.693302
Smpdl3a	0.245158	0.375811	9.94107	0.693642
Cdca2	0.0955123	0.811264	9.82597	0.693725
Exo5	0.100675	0.573071	9.8353	0.693853
Snapc5	0.381373	0.569137	9.9578	0.694066
Utp18	0.204488	0.429793	9.8835	0.694386
Ddx21	0.376109	0.500904	9.99087	0.694434
Rbmx	0.181748	0.446638	9.86844	0.694526
Naa30	0.128903	0.499183	9.84317	0.694556
Chm	0.0958689	0.574913	9.83533	0.69462
Aqr	0.226528	0.409965	9.8836	0.694972
Dhx15	0.328517	0.490076	9.93413	0.696055
Usp36	0.144015	0.459054	9.85176	0.696148
Cdk9	0.333247	0.527139	9.935	0.696197
Dusp10	0.135446	0.45249	9.85031	0.696289
Zfr	0.221931	0.429855	9.88525	0.696343
Rpp21	0.483306	0.642454	10.0149	0.696415
Atrx	0.40333	0.549137	9.98681	0.696429
Kat6a	0.179819	0.442952	9.86846	0.696825
Spred2	0.0589184	0.77058	9.82612	0.697102
Lss	0.0712785	0.746805	9.82666	0.697156
Ikzf5	0.211551	0.420058	9.87792	0.697158
Mipol1	0.0981208	0.754681	9.8276	0.697222
Brd1	0.12079	0.494895	9.84274	0.69733
Bnip1	0.184747	0.428661	9.8691	0.697528
Ecd	0.179349	0.445854	9.86839	0.697593
Mapre1	0.482324	0.630471	10.0237	0.697627
Ndfip1	0.224651	0.445097	9.89165	0.697653
Supt5	0.270698	0.46689	9.91195	0.697845
Dtx4	0.0681226	0.742996	9.82687	0.698146
Gorasp1	0.0681218	0.742995	9.82716	0.698146
Agbl3	0.0681215	0.742995	9.82708	0.698147
Pyhin1	0.33847	0.506478	9.95593	0.698183
Prep	0.0948832	0.571193	9.83473	0.698207
Vapb	0.230969	0.456542	9.89229	0.698223
Vps9d1	0.125333	0.494852	9.84444	0.698344
Slc35a4	0.232358	0.462848	9.891	0.698735
Mettl16	0.175643	0.433968	9.86843	0.698806
Fam120a	0.200347	0.410981	9.87342	0.699734
Gyg	0.243615	0.431563	9.91335	0.700333
1110001J03Rik	0.337678	0.519829	9.94863	0.700566
Eapp	0.349928	0.540968	9.94506	0.700796
Dhx16	0.156304	0.4385	9.86016	0.701036
Lamp1	0.263661	0.420681	9.91922	0.701642
Dhfr	0.109666	0.588301	9.8328	0.702075
Usp34	0.209758	0.437815	9.88316	0.702241
Cops5	0.209574	0.422201	9.88928	0.70265
2700062C07Rik	0.159222	0.432619	9.861	0.702768
Pnkp	0.234164	0.445652	9.89436	0.702816
Top2b	0.308217	0.487459	9.93171	0.702959
1110004E09Rik	0.151561	0.44674	9.85102	0.703141
Gnas	0.507661	0.625285	10.0818	0.70329
Il6st	0.183833	0.44021	9.85229	0.703418
Etaa1	0.120395	0.48529	9.84329	0.70356
Gtf3c1	0.106878	0.557577	9.83456	0.703692
Fkbp1a	0.509143	0.623485	10.0889	0.703786
Srsf11	0.548884	0.666438	10.1013	0.704054
Clta	0.664618	0.745595	10.2818	0.704185
Tbc1d10b	0.160576	0.448612	9.85126	0.704445
Tspyl4	0.0732289	0.734829	9.82703	0.704692
Itgae	0.0507634	0.757817	9.82594	0.704756
Ncaph	0.0676717	0.800153	9.82542	0.704849
Usp12	0.106966	0.481642	9.84385	0.705049
Kdm5c	0.177861	0.433798	9.86856	0.705066
Ttyh3	0.15037	0.445495	9.85228	0.705071
Phf8	0.120595	0.485297	9.84392	0.705737
Mtmr2	0.14305	0.452844	9.85311	0.705777
Rabl2	0.0577593	0.73079	9.82696	0.705814
Zbtb44	0.15634	0.435828	9.86128	0.705995
Fzr1	0.182116	0.418739	9.86969	0.70602
Trim8	0.19376	0.433293	9.87779	0.706089
Zfp703	0.0697488	0.725859	9.82692	0.706151
Bcas2	0.520786	0.648386	10.0649	0.706314
Pdk3	0.169718	0.442298	9.85205	0.706504
Ksr1	0.0686752	0.724407	9.82659	0.706695
Csnk2a1	0.392921	0.551543	9.9789	0.707145
Hist1h2be	0.0384584	0.73509	9.82729	0.70717
Wdsub1	0.066602	0.721936	9.82684	0.707238
Snrnp40	0.347012	0.50716	9.95385	0.707288
Haghl	0.132041	0.480769	9.84448	0.707613
Psmc2	0.305209	0.484367	9.9389	0.707823
Mxd1	0.123462	0.507882	9.84508	0.708462
Snrpd2	0.617818	0.704518	10.2148	0.70854
Cdc40	0.194014	0.413388	9.87828	0.708637
Ap2m1	0.469039	0.615716	10.0195	0.708639
Dnaja1	0.594862	0.687583	10.1911	0.708763
Zfp236	0.11483	0.549354	9.83555	0.709499
Gm26857	0.0687762	0.729339	9.82785	0.709693
Azin1	0.213195	0.429284	9.88463	0.709891
Prkag2	0.122739	0.548058	9.83581	0.709891
Gars	0.193293	0.404443	9.87571	0.71065
Ptcd1	0.0964891	0.545057	9.83636	0.710888
Map2k2	0.492894	0.626325	10.0396	0.711271
2810001G20Rik	0.076621	0.546216	9.83418	0.711495
Foxn3	0.334175	0.524521	9.94276	0.711804
Tmco6	0.12103	0.476635	9.84324	0.711828
Focad	0.0870561	0.715454	9.82705	0.71215
Clns1a	0.304516	0.481299	9.93071	0.71217
Pde8a	0.0732265	0.717939	9.82734	0.712374
Dstn	0.173978	0.393113	9.87387	0.712648
Gm13075	0.133027	0.471678	9.84518	0.712719
Snrnp70	0.296696	0.453105	9.93927	0.712972
Lgmn	0.254917	0.395937	9.93166	0.713021
Wdr13	0.0996011	0.540975	9.83527	0.713556
A530017D24Rik	0.101992	0.729023	9.82769	0.713638
Ctsh	0.581292	0.654957	10.3006	0.713702
Coq9	0.154935	0.431065	9.8522	0.713755
Mrrf	0.133748	0.468873	9.84271	0.714036
Ctnnbl1	0.227822	0.440412	9.89868	0.714265
Itpk1	0.122185	0.470547	9.84369	0.71433
Utrn	0.161102	0.428328	9.85001	0.714389
Ino80b	0.296128	0.487703	9.92874	0.714918
Csnk1e	0.107377	0.546569	9.83604	0.714992
Pkn1	0.213674	0.417876	9.89339	0.715215
2019-09-08	0.0627952	0.770265	9.82503	0.715621
Accs	0.102051	0.711401	9.82732	0.715768
Atf1	0.212934	0.422414	9.89206	0.716038
Scyl3	0.114467	0.469827	9.84378	0.716151
Ttc33	0.188862	0.430799	9.87879	0.716392
Mtor	0.0950974	0.53584	9.83571	0.716544
Usp45	0.113078	0.536399	9.83528	0.716647
Kpna6	0.0944533	0.536158	9.83502	0.716753
Tex30	0.168597	0.392916	9.87662	0.716883
Rpa3	0.25995	0.406031	9.922	0.717015
Sco1	0.0653222	0.70524	9.82727	0.717043
Rab10os	0.203693	0.423112	9.88488	0.717123
Ilf2	0.329943	0.514229	9.94558	0.717245
Wipi2	0.207436	0.418077	9.88611	0.717456
0610007P14Rik	0.354196	0.532924	9.9497	0.717769
Cd300lb	0.110131	0.771543	9.82859	0.718188
Rabl6	0.135154	0.408016	9.85828	0.71835
Mrpl2	0.217931	0.415257	9.89156	0.718448
Crlf2	0.339567	0.522498	9.95171	0.718648
Phb2	0.488799	0.587267	10.1034	0.718774
Rps6ka3	0.193276	0.397108	9.86979	0.71879
Rnasel	0.142322	0.461061	9.84359	0.718909
Rpl18	0.815392	0.828347	11.7257	0.718921
Tlcd1	0.0747956	0.697472	9.82658	0.719074
Ddx39	0.322833	0.479722	9.95923	0.719093
Zhx1	0.135517	0.433196	9.85252	0.719096
Dgke	0.0763169	0.696609	9.82775	0.719397
Nprl2	0.147215	0.431799	9.85485	0.719549
Ube2s	0.440631	0.53297	10.0981	0.719644
Gm29666	0.0681338	0.709829	9.8271	0.719742
Asxl1	0.113552	0.461379	9.84243	0.719878
2310009B15Rik	0.134342	0.432563	9.85134	0.71988
Mrm1	0.0959036	0.52957	9.83604	0.720557
Cep290	0.105983	0.704301	9.82698	0.720982
Gm12184	0.0856116	0.693713	9.82704	0.721074
Nip7	0.228808	0.393298	9.90818	0.721127
Brd4	0.299089	0.472768	9.92688	0.72122
Mis12	0.123169	0.427493	9.85198	0.721238
Mpc1	0.429251	0.577525	10.0031	0.721592
Utp23	0.156725	0.418364	9.86151	0.721658
Gm10110	0.124939	0.530106	9.83498	0.721777
Bckdk	0.18379	0.394801	9.88421	0.721886
Got1	0.145087	0.416946	9.86109	0.72202
Tab3	0.050031	0.703266	9.82682	0.722103
Osbp	0.0937049	0.526679	9.83517	0.722192
2410022M11Rik	0.0937047	0.526678	9.8364	0.722192
Ift140	0.103397	0.526913	9.83555	0.722529
Ppie	0.2384	0.434521	9.90756	0.722619
Clcn5	0.0700197	0.688556	9.82725	0.722628
Cul2	0.112259	0.459424	9.84356	0.722663
Arv1	0.0928155	0.52582	9.83494	0.722746
Acaa2	0.213624	0.396449	9.89238	0.722807
Tsga10	0.0690918	0.699082	9.82779	0.723219
Stat6	0.220522	0.42888	9.89374	0.723451
Cd93	0.111231	0.7637	9.82859	0.723519
Mad2l2	0.171546	0.402223	9.86978	0.723761
Cyb561d1	0.0900954	0.526897	9.83591	0.723922
Rrad	0.135143	0.432111	9.85502	0.724107
Aars	0.228095	0.419301	9.90476	0.724931
Ccbl1	0.039458	0.702981	9.82676	0.724977
Larp7	0.220311	0.389699	9.90107	0.725138
Afg3l1	0.187186	0.404489	9.88356	0.725172
Slc2a12	0.0635624	0.680713	9.82811	0.725254
Pi4k2b	0.138499	0.528705	9.83557	0.725446
Fgfr1op2	0.422909	0.576772	9.99635	0.725765
Ech1	0.37885	0.539321	9.97359	0.726147
Arhgap1	0.171989	0.410099	9.86168	0.726546
Mrpl37	0.154226	0.393391	9.86013	0.726569
Dcun1d2	0.0935139	0.518872	9.83549	0.727029
Miip	0.157407	0.395935	9.8697	0.727231
Rab39	0.0367617	0.688944	9.82772	0.727297
Zfp664	0.14004	0.450137	9.84421	0.727972
Dmtf1	0.180042	0.399757	9.87706	0.728086
Dcaf10	0.124615	0.451749	9.84434	0.728447
Timm17a	0.287136	0.460934	9.93164	0.728775
Rtf1	0.397852	0.541061	9.99713	0.729139
Fam103a1	0.445352	0.606867	10.0009	0.729244
Thumpd3	0.231231	0.424518	9.89953	0.729373
Tlr6	0.103376	0.514815	9.83733	0.729557
Myh9	0.3292	0.436758	9.9925	0.729892
Sde2	0.21337	0.423372	9.89406	0.730197
Atraid	0.332354	0.5064	9.95205	0.730474
Rcbtb1	0.132137	0.415734	9.85207	0.730657
Cux1	0.251464	0.437166	9.91851	0.730707
Sgip1	0.0530163	0.678854	9.82799	0.730719
Cerk	0.17875	0.395778	9.88316	0.730832
Cchcr1	0.0694904	0.668546	9.82708	0.730894
Anapc4	0.129406	0.420057	9.85352	0.731051
Lias	0.148086	0.401405	9.86038	0.731268
Eif3j1	0.236274	0.400761	9.9132	0.731283
0610010K14Rik	0.244478	0.437085	9.90676	0.731583
Orc6	0.13041	0.400219	9.84964	0.731631
Abcc10	0.0671575	0.667432	9.82788	0.732041
Nudt16l1	0.208702	0.420481	9.89295	0.7322
Zc3h11a	0.1123	0.449638	9.84358	0.732352
Mynn	0.157685	0.40196	9.87219	0.732366
Terf2	0.111663	0.448994	9.84369	0.732591
Fam21	0.17237	0.392256	9.87898	0.732656
Nxt1	0.2248	0.412061	9.90014	0.73277
Sytl3	0.0870835	0.720223	9.82833	0.732893
Ccnc	0.137297	0.413778	9.85344	0.732977
Herpud1	0.316424	0.444925	10.0153	0.733281
Skp1a	0.289126	0.457346	9.93374	0.733444
Becn1	0.293071	0.459578	9.9339	0.733892
Ing3	0.14806	0.404712	9.86174	0.733937
Pbld2	0.0952564	0.507562	9.83651	0.734049
Zfp3	0.0620443	0.660534	9.82778	0.734177
Uba6	0.194986	0.404403	9.89729	0.734288
P2ry10	0.18993	0.390289	9.8893	0.734299
Kat6b	0.117931	0.443194	9.84508	0.734339
Gng5	0.670947	0.732153	10.3956	0.734722
Btf3	0.72498	0.760823	10.7253	0.734758
Stk38	0.30522	0.429076	9.96927	0.735032
Limk2	0.149352	0.404436	9.85391	0.735109
Pon3	0.110566	0.573098	9.83634	0.735187
Ckap4	0.108971	0.513985	9.83746	0.735379
Rgs19	0.388596	0.550518	9.98255	0.735659
Zfpl1	0.154866	0.398263	9.86216	0.735787
Paip1	0.15606	0.3886	9.86302	0.735849
Dnm2	0.262354	0.436587	9.91576	0.735909
Anapc11	0.422738	0.569245	10.0052	0.735934
Snrpc	0.351377	0.50296	9.97122	0.736007
DHRSX	0.12845	0.416206	9.85298	0.736508
Ptprj	0.130705	0.390708	9.86318	0.736549
Nfkb2	0.268867	0.444786	9.93035	0.737048
Atp5j2	0.656615	0.719733	10.3622	0.737055
Emc3	0.277093	0.469528	9.92159	0.73725
Utp14a	0.176833	0.392789	9.87635	0.737484
Tfb1m	0.0737479	0.661919	9.82746	0.73775
Zfyve19	0.108836	0.438304	9.8446	0.738015
Idh3g	0.352431	0.512452	9.96295	0.738276
Mef2a	0.217656	0.406151	9.9025	0.738312
Hmgn2	0.300184	0.35363	10.1527	0.73834
Tasp1	0.10168	0.433745	9.84307	0.738772
Xrn2	0.394597	0.542469	9.99215	0.738971
Nsrp1	0.250497	0.42164	9.92641	0.739074
Dusp19	0.107107	0.434527	9.84433	0.739181
Mak16	0.234969	0.416941	9.90856	0.73923
Klf16	0.0890441	0.498925	9.83586	0.739335
Zcchc3	0.0481162	0.657209	9.82708	0.739883
Tra2a	0.36737	0.51162	9.98227	0.73999
Cul3	0.180593	0.376896	9.87711	0.740058
Hpgds	0.130469	0.506142	9.83776	0.740097
Fam207a	0.159474	0.390804	9.86913	0.740357
Prcp	0.198613	0.385803	9.88944	0.740742
Saal1	0.116446	0.436616	9.84453	0.740896
Vta1	0.192332	0.406229	9.88751	0.74191
Tor1b	0.112927	0.432641	9.84407	0.742115
Gabarapl2	0.578956	0.683565	10.1548	0.742668
Pef1	0.13311	0.40674	9.85424	0.742697
Rars	0.172159	0.37517	9.87143	0.742726
Dync1i2	0.381673	0.538526	9.98458	0.742759
Zfp54	0.0605291	0.640635	9.82801	0.743044
Prickle3	0.104106	0.431662	9.84532	0.743151
Gnl2	0.163247	0.389729	9.87041	0.743407
Trim27	0.276576	0.441244	9.93483	0.743501
Nsun6	0.10357	0.431435	9.84597	0.743995
Hira	0.0922232	0.490588	9.83506	0.744371
Ap2s1	0.407613	0.552046	10.0042	0.744455
Ralgps1	0.0881507	0.490607	9.8372	0.744673
Clpx	0.126631	0.408299	9.85337	0.744681
Hn1	0.61251	0.693784	10.2478	0.744853
Hltf	0.146475	0.384861	9.8628	0.74498
Pam16	0.198011	0.40256	9.89124	0.745047
Elmsan1	0.12491	0.426345	9.84548	0.745186
Gpatch2	0.10847	0.432426	9.84471	0.745327
Zfp157	0.108121	0.432071	9.84558	0.745344
Cdk2	0.145949	0.386909	9.85364	0.745405
Rwdd2b	0.0672822	0.636347	9.82732	0.746205
Cdc6	0.0712626	0.832983	9.82531	0.746587
Tada2a	0.07779	0.641218	9.82727	0.746959
Pip4k2b	0.0982488	0.424793	9.84362	0.746991
Pcnxl3	0.120352	0.42598	9.84411	0.747043
Lpl	0.0768243	0.850417	9.82749	0.747195
Pik3cd	0.219007	0.336273	9.90651	0.747265
Itgb1bp1	0.252708	0.440541	9.91575	0.747583
Smim13	0.0553311	0.656855	9.82645	0.747606
Coa3	0.428564	0.564091	10.0155	0.747733
Dnajc4	0.125686	0.404334	9.85402	0.747941
Taf1	0.133437	0.395158	9.85339	0.748409
Dock9	0.0664897	0.629273	9.82737	0.748426
Hsbp1	0.486707	0.620011	10.0501	0.748546
Uba2	0.26082	0.412521	9.93091	0.749319
Drg1	0.246478	0.410474	9.92295	0.749448
Hcfc1	0.152765	0.37717	9.86012	0.749648
Angel2	0.299403	0.470176	9.93785	0.749802
Dcaf17	0.168742	0.374343	9.87223	0.751605
1810032O08Rik	0.0971357	0.478583	9.83611	0.751975
Cks2	0.193625	0.30884	9.89739	0.752239
Vps41	0.156128	0.383495	9.87127	0.752258
Galnt11	0.15309	0.383739	9.87272	0.752329
Mterf3	0.121416	0.396988	9.85412	0.752352
Tmem138	0.127275	0.412995	9.84569	0.752804
Maml3	0.0825186	0.622284	9.82806	0.752901
Abt1	0.141334	0.382653	9.86263	0.752912
Ppp1r15b	0.150311	0.375117	9.86175	0.752916
Stk4	0.251099	0.386706	9.9327	0.753007
Gpn3	0.137603	0.386237	9.85291	0.75306
Dnajc25	0.0969336	0.476459	9.83597	0.753303
Sh3gl1	0.217617	0.408014	9.90082	0.753323
Ccar1	0.190687	0.350996	9.89344	0.753382
Dhx35	0.0546673	0.616192	9.8276	0.754308
Actn4	0.220706	0.375655	9.9027	0.754479
Parp9	0.135293	0.389727	9.85376	0.755069
Hpse	0.0979137	0.405498	9.84568	0.755464
Cd47	0.643601	0.703798	10.3827	0.755498
Itsn1	0.0753312	0.62707	9.82779	0.755509
Eaf1	0.0977551	0.47276	9.83637	0.755522
Iars2	0.115707	0.411269	9.84421	0.755599
Mknk2	0.236759	0.399802	9.91629	0.755667
Tmem106a	0.0654243	0.630634	9.82835	0.755935
Dohh	0.194277	0.37916	9.8937	0.756206
Msl3	0.138565	0.370507	9.86192	0.756535
Dync2h1	0.0920479	0.612767	9.82784	0.756656
Nploc4	0.0875459	0.470308	9.83505	0.756697
Sp110	0.425607	0.547143	10.0411	0.75706
Klhdc2	0.179965	0.346906	9.87852	0.757146
Tyw3	0.0700304	0.613249	9.82784	0.757334
Gpsm1	0.0546375	0.615888	9.82793	0.757338
Rnf126	0.157481	0.37077	9.86207	0.757653
Wdr61	0.223336	0.371276	9.91873	0.757704
Trp53	0.414246	0.547697	10.0214	0.757857
Faim	0.259179	0.438485	9.92407	0.758126
2310033P09Rik	0.176853	0.360322	9.88009	0.758156
Shmt1	0.094954	0.61572	9.82722	0.759032
Wbp1l	0.15085	0.376299	9.87171	0.759202
Fars2	0.117489	0.408448	9.84495	0.759307
Tmem55b	0.390443	0.538553	10.0027	0.759398
Tada1	0.138734	0.364693	9.86172	0.75941
Nelfe	0.149325	0.353933	9.87077	0.759421
Adgrl1	0.0702509	0.606033	9.82665	0.759707
Pogk	0.0776822	0.611819	9.82731	0.759856
Zfp263	0.230412	0.413384	9.91258	0.759888
Rsad2	0.040355	0.820815	9.82751	0.759898
Dstyk	0.0481093	0.605264	9.82749	0.760078
Wapl	0.247585	0.399893	9.92216	0.76033
Rpl22	0.752716	0.777883	11.0287	0.760685
Vps53	0.128827	0.378775	9.85472	0.76077
Inpp5f	0.15616	0.360487	9.86495	0.760812
Traf6	0.0848746	0.465017	9.83642	0.760814
Dhx29	0.0933391	0.463523	9.83615	0.760819
Tcerg1	0.152742	0.349172	9.86907	0.760928
Amz2	0.157622	0.361761	9.87132	0.760935
Eml4	0.202196	0.365152	9.90604	0.760956
Atp6v0d1	0.313753	0.473913	9.9534	0.761099
Bst1	0.0265291	0.611466	9.82773	0.761158
Map4k4	0.138174	0.345952	9.86086	0.761165
Pdcd5	0.424472	0.545237	10.0399	0.761469
Cap1	0.591381	0.674631	10.237	0.761839
Gdap10	0.065406	0.602832	9.82757	0.762003
Mul1	0.106412	0.408749	9.84579	0.762206
Apip	0.139431	0.369963	9.85412	0.762462
Sppl3	0.120525	0.405321	9.84411	0.762492
Creb1	0.190087	0.357547	9.88782	0.762494
Wdr83os	0.332312	0.479279	9.96301	0.762546
Pomgnt1	0.0808739	0.460897	9.83661	0.762771
Mpg	0.15217	0.371121	9.87144	0.762883
Sympk	0.132343	0.373001	9.8621	0.76325
Def6	0.203847	0.363483	9.90461	0.76339
Ndufb3	0.418686	0.545178	10.0311	0.764152
Srfbp1	0.0965068	0.458672	9.83609	0.764162
Phkg2	0.200289	0.385919	9.89703	0.764287
Npm3	0.352027	0.446138	10.0264	0.764702
Sec23ip	0.116922	0.375316	9.85286	0.764772
Smarcad1	0.139561	0.368241	9.86336	0.764849
Med6	0.104639	0.403194	9.84576	0.764901
3110062M04Rik	0.101862	0.400871	9.84547	0.764973
4833439L19Rik	0.14213	0.36509	9.86344	0.764997
Sap30bp	0.153099	0.36423	9.87174	0.765155
Pkd1	0.0935334	0.456235	9.83589	0.765185
Eef2k	0.0889672	0.458599	9.83559	0.765399
Cry2	0.0734443	0.593846	9.82829	0.76544
Zmat5	0.218662	0.395163	9.90977	0.765596
Eif4g1	0.254603	0.397636	9.93005	0.765801
Dcps	0.226021	0.380953	9.91654	0.765803
Rps2	0.749606	0.759651	11.9468	0.766597
Swt1	0.205238	0.369987	9.90497	0.766693
Cebpg	0.200797	0.368112	9.89843	0.766826
Gsr	0.149051	0.330225	9.86502	0.767747
Polr3e	0.101051	0.39948	9.8443	0.768023
Fam206a	0.0864706	0.452755	9.83635	0.768238
Gab3	0.1408	0.391621	9.84622	0.768435
Sirt1	0.068099	0.45068	9.83569	0.768814
Abhd14b	0.0572246	0.586351	9.82821	0.768892
Rpl24	0.778538	0.792881	11.5795	0.769303
Qtrtd1	0.0559916	0.582531	9.82796	0.769308
H2-T24	0.0559902	0.58253	9.82831	0.769309
Piga	0.0707443	0.448443	9.83452	0.769946
Mtmr6	0.116082	0.373863	9.85428	0.770188
Ppp3r1	0.289582	0.463464	9.94089	0.770194
Pin4	0.276488	0.428109	9.93753	0.770217
BC029722	0.165855	0.363168	9.88033	0.770261
Ldlr	0.0818509	0.583347	9.82739	0.770427
Mfap3	0.116688	0.374534	9.85511	0.770537
Rcan3	0.044695	0.581877	9.82696	0.770603
Ifrd1	0.134887	0.35416	9.86275	0.771145
Kdm7a	0.233063	0.385309	9.92736	0.771393
Sft2d1	0.133527	0.367753	9.8641	0.771507
Gtf2a2	0.410552	0.529638	10.037	0.772203
Orai2	0.14741	0.345905	9.86251	0.772793
Stt3a	0.202277	0.371439	9.90888	0.772905
Ubr3	0.12891	0.38802	9.84612	0.773035
Gbe1	0.078258	0.443634	9.83691	0.773091
Hs1bp3	0.0494739	0.574774	9.828	0.773103
Odc1	0.146934	0.27351	9.89152	0.773179
Git2	0.414309	0.519343	10.0559	0.773238
Borcs8	0.316772	0.475242	9.959	0.773597
Tirap	0.0650558	0.442021	9.83695	0.773651
Rbm14	0.106502	0.359584	9.8531	0.773716
Parp3	0.0878163	0.386094	9.84514	0.773859
Mtr	0.0482106	0.57677	9.8273	0.774147
2019-09-07	0.491698	0.606565	10.0874	0.7742
Snrnp200	0.142523	0.341198	9.87054	0.77482
Htra2	0.13722	0.30674	9.87871	0.774856
Bbip1	0.27074	0.419722	9.94486	0.775063
Gpatch8	0.205369	0.370141	9.90293	0.775156
Atp2c1	0.206108	0.387957	9.90531	0.775336
Fam160a2	0.075018	0.439202	9.83585	0.775906
Ankrd12	0.36783	0.488382	10.0187	0.776309
Arhgap12	0.107904	0.38657	9.84651	0.776736
Ppp1r16a	0.0679204	0.438354	9.83682	0.776931
Tnfrsf12a	0.0557365	0.565578	9.82839	0.777341
Prkci	0.0544814	0.563671	9.82758	0.77795
Sac3d1	0.127193	0.33834	9.86164	0.778015
Cep85	0.0421204	0.563227	9.82767	0.778628
Ptpn2	0.158846	0.349758	9.88021	0.778769
Tmem68	0.115754	0.364942	9.85663	0.778882
Acaca	0.0808792	0.56469	9.82848	0.778969
Mllt1	0.0523829	0.561471	9.82769	0.779033
Pptc7	0.120599	0.33814	9.86136	0.779072
Prkcd	0.239435	0.38526	9.94065	0.779082
Zfp346	0.0517074	0.560803	9.82807	0.779382
Ubl4a	0.207264	0.342734	9.91176	0.779415
Pbrm1	0.287855	0.394537	9.96861	0.77946
Osbpl9	0.310751	0.470248	9.96165	0.779511
Anp32b	0.415902	0.481918	10.1705	0.779577
Gm12802	0.0398689	0.560774	9.82846	0.779596
Setdb1	0.0840474	0.432097	9.83651	0.780153
Pop5	0.358531	0.497142	9.98924	0.780352
Klra3	0.138184	0.617433	9.84209	0.780546
Pacsin2	0.131322	0.340969	9.86332	0.781028
Ndufc1	0.420913	0.526028	10.0582	0.781086
Relt	0.104944	0.382493	9.84544	0.781262
Zfp39	0.0597099	0.557003	9.82817	0.781574
Ski	0.168247	0.330554	9.85441	0.781924
Ergic3	0.31887	0.473234	9.9652	0.782057
Bcl7b	0.248024	0.408828	9.92638	0.78215
Emc4	0.189476	0.374695	9.89467	0.782261
Ciapin1	0.203246	0.348399	9.90544	0.782343
Dsn1	0.0457724	0.55585	9.82716	0.782876
Ndufaf4	0.177488	0.327368	9.89547	0.782956
Luc7l3	0.289065	0.41543	9.96654	0.783114
Fahd2a	0.07876	0.429853	9.83666	0.78336
Zfp866	0.0784838	0.429576	9.83712	0.783558
Trmt10c	0.171406	0.358872	9.88898	0.783569
Ppp1r11	0.557048	0.662801	10.147	0.78375
Zfp410	0.0897589	0.372423	9.84558	0.783803
Zfp212	0.0931583	0.377679	9.84596	0.784458
Ubxn1	0.384286	0.51093	10.01	0.784595
Mrpl51	0.264644	0.404042	9.95128	0.784991
Rgl2	0.153303	0.344696	9.88228	0.785211
Smim15	0.22465	0.389215	9.91918	0.785445
Taf5l	0.110622	0.344092	9.85434	0.785506
Mrpl36	0.258749	0.395617	9.95569	0.785622
Snrpb	0.560817	0.632438	10.2423	0.785876
Hdlbp	0.14579	0.323207	9.87217	0.785888
Shkbp1	0.159911	0.337034	9.88116	0.786172
Cct3	0.285896	0.403645	9.96832	0.786185
Rnf115	0.342641	0.496195	9.97299	0.786225
Tnpo1	0.123069	0.337081	9.86224	0.786522
Mrpl40	0.221068	0.369516	9.91998	0.786719
Cklf	0.225206	0.3795	9.92259	0.786758
Map4	0.128741	0.347964	9.86229	0.786966
Tpd52	0.316287	0.440301	9.99927	0.787139
Csnk2a2	0.0514309	0.543454	9.82775	0.787307
Zc3h7a	0.237854	0.395658	9.92729	0.787454
Ergic2	0.244317	0.392762	9.93324	0.787456
Spidr	0.0873198	0.421017	9.83712	0.78757
Cript	0.370749	0.517326	9.98818	0.787639
Spcs2	0.502604	0.577214	10.2209	0.787732
Hnrnpa2b1	0.59572	0.650868	10.3925	0.788336
Rad50	0.164957	0.323879	9.88158	0.788762
Usp39	0.135277	0.31901	9.87175	0.788917
Mfn1	0.0771139	0.42107	9.83721	0.789058
Tnfrsf9	0.093015	0.625731	9.8296	0.789102
Selo	0.126298	0.345461	9.86363	0.789311
4932438A13Rik	0.156757	0.316965	9.87924	0.789574
Tbc1d23	0.110478	0.36688	9.84699	0.789664
Zmiz2	0.143147	0.322926	9.87919	0.789716
Malsu1	0.131973	0.332455	9.87008	0.789725
Cytip	0.390141	0.489743	10.0551	0.789995
Tardbp	0.270389	0.389899	9.94998	0.790474
Ddx50	0.164657	0.340529	9.888	0.790836
Sf3b5	0.466992	0.578429	10.0771	0.79093
Kansl3	0.154821	0.347691	9.88116	0.790961
Nasp	0.159256	0.287336	9.87265	0.79149
Tmem129	0.0992791	0.368369	9.84695	0.791507
Sharpin	0.214849	0.387518	9.91207	0.791825
P4ha1	0.0872211	0.367123	9.84509	0.792045
Ppia	0.753188	0.765741	11.7003	0.792151
Zkscan8	0.057125	0.532832	9.8281	0.792222
Phc1	0.0564891	0.532259	9.82804	0.792492
Fibp	0.16444	0.344031	9.88939	0.792503
Trappc2l	0.320495	0.452361	9.98563	0.792661
Frg1	0.417877	0.555214	10.0188	0.792977
Dcaf11	0.167068	0.339643	9.89041	0.793163
Psmb3	0.547112	0.634954	10.1823	0.79323
Lman1	0.119659	0.290558	9.87095	0.793699
Por	0.115524	0.333933	9.85541	0.793887
Fxyd4	0.0681403	0.530572	9.82889	0.794014
1810037I17Rik	0.444827	0.543559	10.1055	0.794372
Mau2	0.215994	0.355653	9.923	0.794717
Timm50	0.1438	0.321706	9.87172	0.794857
RP23-455C13.7	0.0514693	0.526679	9.82883	0.795065
Megf9	0.0326623	0.534557	9.8277	0.795084
Asb13	0.128321	0.335174	9.86473	0.795132
Slc25a20	0.110213	0.347734	9.85581	0.795301
Chmp5	0.262883	0.418479	9.94339	0.795675
Mrps17	0.248164	0.369934	9.94253	0.79575
Pafah1b1	0.399319	0.530746	10.0194	0.795844
Usf2	0.288681	0.43401	9.95517	0.795998
Hint2	0.21043	0.359841	9.91929	0.796036
Them6	0.142317	0.317209	9.87759	0.796176
Ndufa13	0.582526	0.653754	10.2707	0.796323
Psmd2	0.219669	0.358514	9.92683	0.796451
Alg1	0.109132	0.346644	9.8564	0.796676
Bbx	0.13936	0.329891	9.88139	0.79671
Ppat	0.104448	0.352937	9.84455	0.796758
Tmem60	0.217373	0.373354	9.92043	0.797237
Tnfaip8l2	0.37958	0.503555	10.0187	0.797525
Cbll1	0.107316	0.356206	9.84745	0.797562
Lsm4	0.454596	0.548569	10.1059	0.79784
Sec22c	0.0709256	0.520599	9.82812	0.797937
BC005537	0.261195	0.386737	9.94863	0.798123
Atf5	0.059573	0.519584	9.82867	0.798359
Zfp408	0.0558486	0.519381	9.8286	0.798562
Slc26a2	0.112701	0.399263	9.83785	0.798679
Dnajc12	0.0350336	0.518839	9.82814	0.79876
Cd302	0.0951241	0.440104	9.83926	0.798978
Gnaq	0.0817654	0.35112	9.84682	0.799319
Atf6	0.0808742	0.354477	9.84574	0.799643
Cd151	0.0797781	0.400582	9.83797	0.799652
Asf1a	0.156098	0.293022	9.89563	0.800423
Tstd2	0.0707176	0.400647	9.83721	0.800531
Ppp2r2a	0.242741	0.398655	9.935	0.800916
Zmynd11	0.169075	0.335101	9.8968	0.801229
Gtf2h2	0.123198	0.331784	9.85547	0.801612
Adss	0.213271	0.348267	9.92602	0.80166
Nthl1	0.0398292	0.511614	9.82819	0.802041
Wdr33	0.123006	0.325947	9.863	0.80215
Mrps7	0.197001	0.336048	9.91254	0.802535
Ccdc17	0.0713336	0.510537	9.82917	0.802611
Ctdnep1	0.128129	0.316746	9.8693	0.80296
Exog	0.0270575	0.510038	9.8281	0.802981
3010003L21Rik	0.0568889	0.509699	9.82844	0.803038
Fam193a	0.107015	0.327173	9.85415	0.803186
Ncapg2	0.0756615	0.514784	9.82702	0.803302
Pwwp2a	0.102616	0.326581	9.85441	0.803429
Ercc3	0.0750486	0.397949	9.83696	0.803675
Mrpl15	0.203692	0.33631	9.92407	0.804469
Acd	0.168586	0.32768	9.90565	0.804551
P2rx4	0.173982	0.31933	9.9124	0.804862
Neil1	0.0344366	0.388731	9.83678	0.804979
Slc45a4	0.057606	0.503832	9.82743	0.805627
Thrap3	0.297278	0.417606	9.97249	0.805726
Tex10	0.12053	0.329077	9.86376	0.805842
Zfp770	0.0714721	0.394271	9.83691	0.806149
Ogfod1	0.0369234	0.502651	9.82824	0.806221
Mis18a	0.159275	0.309356	9.89043	0.806486
Pisd	0.105916	0.334884	9.85549	0.80658
Cr1l	0.249918	0.391621	9.95056	0.806808
Lamtor4	0.291386	0.410872	9.99274	0.807085
Ptger4	0.13005	0.331631	9.84599	0.807425
Ap1g2	0.127252	0.318633	9.86486	0.807484
Hist1h2al	0.0900786	0.387043	9.83827	0.807706
Zfp954	0.0796133	0.389975	9.83766	0.807781
Triap1	0.168788	0.322139	9.89743	0.807816
Gna13	0.17232	0.31496	9.90462	0.807838
Sar1a	0.26114	0.400664	9.95458	0.807992
Rapgef1	0.120473	0.303033	9.8629	0.808044
Nln	0.0328242	0.497816	9.82822	0.80835
Mrps36	0.290469	0.400909	9.98369	0.809131
Fam104a	0.360626	0.488746	10.0057	0.809547
Tgtp2	0.13404	0.324297	9.84836	0.809705
Noc3l	0.0644978	0.386218	9.83675	0.810179
Mrfap1	0.466585	0.566414	10.1093	0.810487
Riok1	0.119857	0.300983	9.86414	0.810713
Gm6576	0.118008	0.315907	9.85502	0.810877
Gzf1	0.0732454	0.492314	9.82863	0.810882
Zfp626	0.0611347	0.492249	9.82813	0.810956
Wdr7	0.0500861	0.492475	9.82835	0.81101
Ccdc28a	0.0892859	0.345102	9.84647	0.811029
Ntrk3	0.0614531	0.492536	9.82698	0.811181
Ntan1	0.246972	0.397652	9.93923	0.811212
Mocs3	0.0379768	0.490982	9.82809	0.811495
Lhfpl4	0.118954	0.321256	9.86484	0.811584
Tanc1	0.0553427	0.489563	9.82721	0.812091
Gas7	0.0827338	0.380108	9.83839	0.812297
Cdkn2aip	0.102143	0.325429	9.85675	0.812453
Tmem234	0.516116	0.601226	10.1728	0.812488
Isy1	0.154284	0.303299	9.88104	0.813589
Fam73a	0.0645146	0.37909	9.83755	0.814036
Tmed5	0.269561	0.404421	9.95685	0.814258
Gm20324	0.0697616	0.374799	9.83622	0.814259
Cand1	0.10391	0.319491	9.85422	0.814914
Nom1	0.104869	0.304038	9.86323	0.815185
Rgs13	0.0627723	0.617237	9.8284	0.81569
Brpf3	0.0784985	0.480278	9.82775	0.816318
Napa	0.233583	0.366541	9.9428	0.81667
Mrpl9	0.120831	0.296831	9.86275	0.816674
Inpp1	0.099695	0.324831	9.8452	0.816815
Crebbp	0.16176	0.306305	9.90391	0.816873
Smarcd1	0.101804	0.30968	9.85584	0.816956
Ttf2	0.0758111	0.478502	9.82814	0.817113
Wac	0.195888	0.330611	9.91425	0.817128
Gm10146	0.0627284	0.478343	9.82833	0.817421
Gm16287	0.0378844	0.477211	9.829	0.817986
Sssca1	0.149301	0.285081	9.89757	0.818389
Rwdd1	0.334788	0.454829	9.99381	0.818535
Strbp	0.25564	0.388895	9.96311	0.818737
Tmem189	0.131503	0.307831	9.87229	0.818801
Srek1	0.1149	0.307202	9.86394	0.819294
Mgea5	0.139676	0.296643	9.87355	0.819408
Ifit3	0.0519294	0.489754	9.82868	0.820101
Sec24c	0.131368	0.298451	9.86435	0.820208
Bola2	0.426853	0.505094	10.1491	0.820254
Qsox2	0.0469609	0.472908	9.82807	0.820319
Mark3	0.0937448	0.325672	9.84524	0.820408
Cnot10	0.104561	0.324318	9.84722	0.821178
Ing2	0.116225	0.304837	9.86349	0.821567
Atp2b1	0.19971	0.276763	9.94781	0.821951
Ctbs	0.052532	0.467529	9.82891	0.822244
Tdg	0.112293	0.299718	9.85417	0.822894
Ttc28	0.003556	-0.193618	9.84577	0.823262
Tspan4	0.0326716	0.49106	9.82777	0.823388
Amacr	0.0407857	0.465727	9.82901	0.823434
Polr3d	0.102812	0.301939	9.85595	0.824129
4921524J17Rik	0.150457	0.310565	9.89147	0.824938
Gm16286	0.287036	0.409858	9.97994	0.825281
Wbp11	0.274083	0.388849	9.9736	0.825463
Atg13	0.0871494	0.317	9.84649	0.825573
Hibch	0.0780203	0.362418	9.83671	0.825748
Evi5	0.079888	0.350196	9.8381	0.825789
Ccdc25	0.10334	0.288661	9.86519	0.826345
Dnajc15	0.15071	0.285401	9.90278	0.826551
Yipf3	0.153429	0.299041	9.89163	0.826675
Pfdn6	0.211371	0.315528	9.94611	0.826798
Patz1	0.0809901	0.317953	9.84556	0.826805
Wdr47	0.0675205	0.362853	9.83759	0.827206
Tinf2	0.0678598	0.358647	9.83673	0.827378
Nelfa	0.125641	0.297275	9.87366	0.82753
Ddhd2	0.0796205	0.35831	9.83785	0.82777
Gps1	0.162982	0.303111	9.89925	0.827951
Fam58b	0.138178	0.284478	9.8822	0.828459
Acsl1	0.114377	0.346899	9.83909	0.828686
Tbcc	0.146511	0.306461	9.89162	0.829343
Trim12c	0.173048	0.311412	9.91441	0.829789
Spryd4	0.059978	0.346301	9.83692	0.829834
Tmem126a	0.154738	0.298395	9.8998	0.830021
Zfp946	0.0667438	0.355415	9.83694	0.830938
Nbr1	0.0797356	0.315188	9.84584	0.831077
Clcn4	0.092752	0.275458	9.86372	0.831088
Tmed9	0.424076	0.523288	10.0805	0.831447
Cars	0.103907	0.310734	9.84661	0.831546
Slc12a7	0.0020785	-0.269209	9.83249	0.832249
Sirpa	0.066179	0.287378	9.84816	0.832253
B3galnt2	0.114852	0.304944	9.84638	0.832764
Slc35e1	0.0810913	0.349021	9.8373	0.833036
Ada	0.0504475	0.344357	9.83678	0.833054
Mrpl38	0.151317	0.277579	9.9006	0.833122
Tceb1	0.374525	0.483374	10.0438	0.833344
Scand1	0.534522	0.605956	10.2524	0.833464
Ssx2ip	0.0458076	0.443941	9.82723	0.833503
Zc3hav1	0.262239	0.341646	10.0001	0.833843
Srp9	0.484963	0.563118	10.1887	0.834138
Mybbp1a	0.12542	0.255615	9.88123	0.834357
Gabbr1	0.0919356	0.345214	9.83809	0.834496
E130309D02Rik	0.100822	0.297439	9.85544	0.834549
Nucks1	0.263243	0.356566	9.9984	0.834589
Polr2e	0.356469	0.475415	10.0204	0.835128
Cib1	0.277823	0.395383	9.98727	0.835624
Wdr26	0.163092	0.268313	9.90842	0.835727
Rps12-ps3	0.589174	0.622272	10.6542	0.835827
Cdkn2aipnl	0.132158	0.277509	9.88827	0.835895
Rsl24d1	0.198589	0.320129	9.9377	0.835967
Ctns	0.0451724	0.439574	9.82882	0.835991
Zfp90	0.0443995	0.43893	9.82924	0.836093
Saraf	0.146081	0.195418	9.93914	0.836115
Emc10	0.345912	0.466731	10.0064	0.836172
Gm6483	0.341621	0.434079	10.0438	0.83684
Khnyn	0.0469508	0.34364	9.83841	0.836949
Ubxn8	0.104419	0.28996	9.85588	0.836962
Gmip	0.175279	0.300501	9.91905	0.837017
Rtfdc1	0.387285	0.506728	10.0323	0.837165
Wnt4	0.0690254	0.344708	9.83844	0.838106
Setx	0.122212	0.266558	9.87149	0.83824
Stxbp3	0.113464	0.285783	9.87584	0.838292
Mgst3	0.118837	0.251701	9.85837	0.838734
Pabpn1	0.129475	0.257061	9.8815	0.838892
Tubb5	0.464692	0.504504	10.4043	0.839155
Zfp62	0.10754	0.291302	9.86531	0.839617
Iws1	0.108048	0.28599	9.86492	0.839934
Rpl7l1	0.234351	0.355009	9.95371	0.840018
Wdr76	0.0773196	0.335858	9.83713	0.840024
Wdr75	0.0857598	0.291611	9.84654	0.840406
Gnpnat1	0.128785	0.290112	9.88366	0.840789
Prmt10	0.0641612	0.339467	9.83798	0.841049
Mrpl12	0.22781	0.306059	9.98036	0.841157
Btbd2	0.0653692	0.426163	9.82853	0.841454
Hdac4	0.0104131	-0.241024	9.83348	0.841575
Tmbim6	0.62224	0.686662	10.364	0.841692
Fig4	0.0644981	0.339714	9.83828	0.841708
Snrnp27	0.327839	0.441513	10.0056	0.842008
Hps1	0.0818178	0.305432	9.84723	0.842379
Laptm4a	0.364665	0.46405	10.0609	0.842432
Ndufb11	0.468914	0.557795	10.1397	0.842657
Ppil3	0.142194	0.272443	9.8904	0.842815
Cyp4f13	0.0872621	0.294792	9.84929	0.842986
Ankrd13a	0.154877	0.261145	9.89213	0.843268
Srsf6	0.328482	0.417795	10.0511	0.84332
Eid2b	0.0319761	0.423334	9.82921	0.843448
Thoc2	0.188234	0.298712	9.9345	0.843573
Zfand3	0.0929959	0.291397	9.85684	0.843798
Cpsf3	0.123258	0.275218	9.89148	0.843958
Zfp638	0.157006	0.288	9.90775	0.84409
Itsn2	0.170013	0.303752	9.91759	0.844318
Herc6	0.0790496	0.278524	9.84574	0.844356
Smim12	0.167864	0.304694	9.90728	0.844631
Mettl6	0.0985541	0.294349	9.84754	0.845043
Zfp595	0.0424655	0.421069	9.82914	0.845072
Aprt	0.22414	0.298518	9.98856	0.845294
Chtf8	0.18417	0.312249	9.92276	0.845297
Topbp1	0.0814547	0.266819	9.85277	0.845941
Ppp1cb	0.268577	0.380317	9.97817	0.846026
Rnf31	0.0780736	0.301536	9.84749	0.846352
P2rx7	0.0713653	0.322276	9.8372	0.846634
Plbd2	0.0945328	0.288333	9.84819	0.846652
Nt5c	0.320875	0.43235	10.0107	0.846821
Nupl2	0.038454	0.416783	9.82895	0.846924
Gm10263	0.232426	0.350147	9.95704	0.846935
Tmem222	0.113954	0.26649	9.87426	0.847186
Ift20	0.226647	0.336457	9.96726	0.847277
Usf1	0.0917463	0.287426	9.85763	0.847388
Nfatc1	0.140654	0.253884	9.90144	0.847452
Capns1	0.385428	0.487493	10.0617	0.847602
Appl1	0.109674	0.26385	9.87446	0.847638
Yme1l1	0.206712	0.321895	9.94099	0.847758
Hnrnpul1	0.240328	0.346358	9.96034	0.847934
2700094K13Rik	0.262521	0.341885	10.0154	0.848198
Ddx47	0.124352	0.267106	9.88195	0.848293
Lpgat1	0.0947754	0.267292	9.86654	0.8484
Alg12	0.0489699	0.409279	9.82869	0.848584
Ddit4	0.149811	0.217932	9.91736	0.848686
Smek2	0.264248	0.377754	9.98012	0.848742
Rundc1	0.0678995	0.325403	9.83829	0.849254
Rnf34	0.129176	0.280558	9.88469	0.849334
Timm13	0.470949	0.553698	10.1559	0.84942
Med15	0.0898675	0.287292	9.84661	0.849597
Ddx27	0.133224	0.244449	9.88429	0.849979
Rpl13a-ps1	0.078482	0.287379	9.84643	0.850028
Slc35c1	0.0905585	0.283526	9.85648	0.85018
Rps12	0.660442	0.67734	11.2792	0.850325
Dyrk2	0.0560975	0.404721	9.82853	0.850915
Raly	0.402937	0.482096	10.1119	0.851529
Fastkd1	0.0581914	0.403655	9.82899	0.851606
Cnot3	0.15525	0.277728	9.90907	0.852745
Csnk1a1	0.389114	0.484997	10.0717	0.852792
Gstm5	0.113429	0.483117	9.83309	0.853087
Bfar	0.137897	0.257448	9.89431	0.853094
Ccpg1os	0.0288016	0.401385	9.82903	0.853119
Supt3	0.061587	0.323555	9.83773	0.853177
Dnajb5	0.0409679	0.404192	9.82923	0.853213
Srrd	0.0797395	0.288282	9.84759	0.853369
Zfp830	0.10055	0.268518	9.86716	0.853711
Phyh	0.170722	0.300318	9.91744	0.853793
Rap1b	0.532507	0.603183	10.2687	0.854077
Nfkbie	0.10947	0.247579	9.88618	0.854098
Sec61a1	0.148905	0.263414	9.91532	0.854177
Lig3	0.0677855	0.317554	9.83821	0.854984
Ube2w	0.210463	0.340219	9.945	0.854986
2310035C23Rik	0.125375	0.252355	9.86587	0.855019
Pus7l	0.067864	0.394436	9.82857	0.855025
Ckap5	0.0766584	0.310366	9.83722	0.855046
Prkaa1	0.0665213	0.311554	9.83769	0.855087
Eif2b4	0.110519	0.258045	9.8655	0.85527
Elmo1	0.145371	0.275084	9.91699	0.855354
Ganc	0.0776028	0.264929	9.85788	0.855428
Mlh3	0.0749566	0.393413	9.82945	0.855458
Pcca	0.0748017	0.280212	9.8469	0.855678
Ncbp3	0.107729	0.256151	9.86515	0.855698
Aga	0.0780898	0.280105	9.8476	0.855869
Spice1	0.0704668	0.315759	9.83849	0.855872
Atg16l1	0.0859515	0.262073	9.85698	0.856078
Sigirr	0.0964777	0.256488	9.86523	0.856089
Mmd	0.0793909	0.258754	9.85684	0.85617
Dedd2	0.122071	0.249475	9.88424	0.856261
Timm44	0.128956	0.236142	9.8922	0.856788
Brip1os	0.0579727	0.3137	9.83781	0.856875
Tamm41	0.0916331	0.304231	9.83738	0.857155
Srr	0.0323403	0.394203	9.82934	0.857546
Borcs7	0.119928	0.271109	9.88387	0.857555
Rspry1	0.121222	0.255351	9.86548	0.857782
Trappc5	0.193395	0.305283	9.93879	0.857915
Whsc1	0.0529044	0.308716	9.83639	0.858019
Nfkbib	0.157997	0.287251	9.91102	0.858101
Ubac2	0.183223	0.280234	9.9442	0.858609
Neurl2	0.0662486	0.310109	9.8398	0.858628
Prps2	0.118561	0.267202	9.88252	0.85903
Scaf1	0.0744783	0.286139	9.84702	0.859033
Casp8	0.218407	0.329132	9.95711	0.859236
Arfip1	0.0803828	0.281244	9.84857	0.859347
Gnai3	0.207945	0.335373	9.94076	0.859575
Mettl2	5.93676e-05	-0.10057	9.84366	0.859664
BC031181	0.347765	0.467593	10.0157	0.859759
Hipk3	0.0670023	0.277597	9.8468	0.860259
Gm19705	0.0440571	0.378143	9.82826	0.860276
Fbxl15	0.0624827	0.311692	9.83881	0.860374
Btf3l4	0.192096	0.311792	9.93914	0.860375
Spryd3	0.0871488	0.27204	9.85714	0.860661
Sesn2	0.0554325	0.3849	9.82898	0.860675
Polr2b	0.0865544	0.258391	9.85595	0.860716
Plekha8	0.0402917	0.388359	9.82871	0.8608
Keap1	0.140374	0.266095	9.90876	0.860914
Ahcyl1	0.082985	0.270325	9.84606	0.861209
Zfp369	0.0394773	0.387517	9.82864	0.861297
Ccz1	0.182555	0.290373	9.93908	0.861506
Zmat2	0.322511	0.427931	10.0193	0.862058
C1qtnf4	0.0464666	0.383149	9.82866	0.862131
Hmbox1	0.0704453	0.301739	9.83724	0.8624
Gm10709	0.622562	0.653674	10.7375	0.862498
Tmem39b	0.0573272	0.302056	9.83814	0.862555
Vps4b	0.159549	0.281882	9.91715	0.862976
Mcfd2	0.0757091	0.276124	9.8487	0.863126
Psmc5	0.2175	0.327714	9.95621	0.863131
Rpl37	0.770695	0.777231	12.4873	0.863257
Stx5a	0.186469	0.31012	9.93544	0.863442
Phlpp1	0.0344519	0.381837	9.82927	0.863556
Brd2	0.17947	0.26732	9.94749	0.86359
Ep400	0.13675	0.243647	9.88372	0.863985
Ndufa5	0.327677	0.416544	10.0594	0.864125
Acly	0.120115	0.239528	9.89211	0.864206
Ttc4	0.0842429	0.257039	9.85736	0.864217
Tti2	0.0579953	0.3069	9.83878	0.864643
Pgls	0.447762	0.519834	10.2041	0.864699
Ly6c1	0.100727	0.142838	9.96457	0.865066
Clcn7	0.054721	0.303387	9.83798	0.865231
Slc12a4	0.0538212	0.376619	9.82899	0.865456
Ppox	0.0965967	0.29233	9.8386	0.865562
Ddx56	0.086725	0.229527	9.86457	0.865608
Gps2	0.253578	0.356182	9.98667	0.865687
Spsb3	0.0906444	0.260491	9.85697	0.865708
Klhl22	0.0601804	0.37485	9.82886	0.865843
1700026L06Rik	0.048857	0.365724	9.82983	0.866313
Kcnq1ot1	0.23602	0.309214	10.038	0.866741
Rpl10a	0.697342	0.710715	11.5563	0.867157
Asna1	0.132996	0.250693	9.89952	0.867546
Itfg2	0.00502983	-0.0711245	9.86874	0.867597
Gm28727	0.0411476	0.368244	9.82885	0.867651
Plekhj1	0.440824	0.538165	10.1107	0.867688
Ighmbp2	0.040749	0.373927	9.82899	0.8677
Tollip	0.0732311	0.263463	9.84821	0.867932
Tsn	0.249428	0.341	9.99189	0.868115
Mrps24	0.402493	0.492998	10.0979	0.868175
Gm5141	0.0359692	0.369496	9.8294	0.868267
Wsb2	0.0579095	0.291355	9.83797	0.86829
Lyrm2	0.112656	0.236835	9.87697	0.868342
Ilkap	0.175908	0.26925	9.93524	0.868491
Pnpla7	0.0731275	0.266695	9.84784	0.868618
Dtnbp1	0.106977	0.238751	9.87644	0.869042
Coq7	0.0986124	0.241828	9.84891	0.869093
Acad8	0.037985	0.371028	9.82819	0.869327
Hadh	0.111039	0.245229	9.88298	0.869723
Sbds	0.208026	0.32155	9.94985	0.869809
Igkv4-59	0.0561772	0.421697	9.83148	0.869827
Timm8b	0.209604	0.299738	9.97895	0.870159
Rtn1	0.00200632	0.353998	9.82886	0.8702
1700007L15Rik	0.0342152	0.366982	9.8292	0.871001
Rap2c	0.084366	0.256182	9.8569	0.87102
Ndufa4	0.551398	0.598516	10.4389	0.871261
Ppil2	0.189599	0.315362	9.93233	0.871486
Wdr82	0.126044	0.218286	9.88425	0.871489
Ppp2r2d	0.0549398	0.286275	9.83804	0.87175
Zkscan14	0.0767938	0.265989	9.8495	0.871816
Polr3a	0.0362307	0.35813	9.82913	0.871847
Zranb2	0.163406	0.249036	9.92904	0.871894
Pik3r2	0.0612951	0.288961	9.83864	0.871958
Fam134a	0.00114221	-0.0647019	9.87642	0.872768
Gle1	0.131862	0.255836	9.90168	0.872862
Gtpbp6	0.0826811	0.254419	9.85762	0.873309
Bag6	0.10604	0.234782	9.87544	0.874109
Tmem9b	0.196852	0.286876	9.94976	0.874297
Rab5b	0.0820692	0.246593	9.85769	0.874304
Igkv4-61	0.0496424	0.40497	9.82924	0.874351
Bccip	0.239338	0.34262	9.98302	0.874382
Lyz2	0.0843259	0.0877082	11.1057	0.874548
Oser1	0.311413	0.422892	10.0211	0.875675
Cpsf6	0.223025	0.330911	9.96202	0.875864
Gmppa	0.0811569	0.2453	9.85696	0.875983
Ric8b	0.038023	0.356298	9.82885	0.876395
Gm11998	0.0360145	0.344703	9.82962	0.876434
Ikbkb	0.297348	0.383414	10.0322	0.87649
Heatr6	0.0760732	0.240717	9.85742	0.876592
BC025920	0.0364924	0.354725	9.82901	0.877303
Arsk	0.0364917	0.354724	9.8297	0.877303
Jtb	0.240656	0.339772	9.98261	0.877522
Rinl	0.112668	0.156197	9.9247	0.877821
Tmem206	0.0411545	0.349026	9.82984	0.877901
Wdr20	0.0970117	0.23992	9.87658	0.878058
Polr2k	0.308892	0.40124	10.0365	0.878076
Cdk16	0.00875595	-0.0808349	9.84295	0.878129
Grb2	0.331569	0.434237	10.0392	0.878403
Ndufa2	0.563482	0.619779	10.3644	0.878412
Sirt7	0.208249	0.321088	9.9624	0.878509
Tbrg4	0.0580583	0.242649	9.84705	0.878605
Fyn	0.119777	0.171294	9.87865	0.87861
Trim33	0.0776919	0.250834	9.84766	0.879239
Mndal	0.423193	0.478889	10.2418	0.879343
Cd180	0.16607	0.23832	10.0135	0.879447
Asxl2	0.134579	0.232343	9.90815	0.87976
Cfap20	0.0869912	0.235269	9.86581	0.879964
Pcmtd1	0.169007	0.267104	9.9389	0.879968
Tnfaip8	0.360335	0.452107	10.08	0.880183
Ppp1r35	0.156306	0.275344	9.91945	0.880337
Oas3	0.0645933	0.338448	9.82874	0.8804
Ifi27l2a	0.167219	0.180625	10.477	0.881001
Nol11	0.0898566	0.240034	9.86549	0.881282
Senp5	0.0552561	0.271357	9.83837	0.88135
Man2a1	0.074641	0.227879	9.86475	0.881575
Slc27a4	0.0182823	0.34131	9.82946	0.881627
Sos2	0.0653235	0.278186	9.83796	0.881702
Slfn8	0.0104585	-0.0679876	9.86758	0.881919
Ahi1	0.043316	0.340047	9.82931	0.881956
Ccr3	0.0308058	0.369478	9.82964	0.882501
Dalrd3	0.0844631	0.234244	9.86733	0.88278
Rock2	0.0818395	0.238439	9.8576	0.882891
Bnip3l	0.372934	0.453332	10.1205	0.882948
Fasl	0.0404413	0.325937	9.82943	0.882962
Zbtb45	0.0524092	0.268179	9.83725	0.883265
Hn1l	0.0815386	0.218472	9.86635	0.883458
Dad1	0.480671	0.548006	10.2444	0.883475
Trub2	0.0707493	0.243731	9.84759	0.883584
Elmod3	0.0598005	0.270068	9.8387	0.883845
Cramp1l	0.108377	0.239929	9.88611	0.884359
Rhoa	0.524259	0.595514	10.2603	0.884452
Tmem218	0.035719	0.339348	9.82916	0.884733
Zc3h15	0.280555	0.381347	10.0095	0.884925
Zfp69	0.0350041	0.338606	9.82951	0.885224
Ppp1ca	0.621525	0.667155	10.5251	0.885371
Supt6	0.00374614	-0.0485372	9.85308	0.885399
Rabif	0.1016	0.234809	9.87557	0.885567
Ogfod2	0.0788506	0.235477	9.85725	0.885751
Haus5	0.0433889	0.266148	9.83902	0.886247
S100a10	0.346369	0.381915	10.3692	0.886309
Rfx1	0.0404209	0.266642	9.83772	0.886612
Mapkapk3	0.0797893	0.24462	9.84756	0.886711
Ssb	0.293741	0.371135	10.0481	0.886719
Carnmt1	0.103601	0.203812	9.86571	0.886758
Flcn	0.0830946	0.234857	9.85823	0.886981
Cox17	0.473886	0.539462	10.2475	0.887497
Zc3h10	0.0694705	0.24384	9.84978	0.887694
Rab5c	0.249319	0.353711	9.98388	0.887715
Sos1	0.000654718	-0.119925	9.83241	0.887786
Ccr5	0.0597713	0.312233	9.83	0.888173
Cdk5	0.0710913	0.242448	9.84874	0.888265
Ccni	0.216848	0.325413	9.96372	0.888276
Siglece	0.0555281	0.312146	9.8322	0.888323
Atl2	0.0501743	0.267221	9.83866	0.888776
9030624J02Rik	0.0867221	0.231113	9.86789	0.888975
Spag7	0.174636	0.27808	9.94238	0.889178
Zfp706	0.554137	0.620472	10.3105	0.889301
1700048O20Rik	0.0346583	0.325284	9.82977	0.8894
Crk	0.104442	0.212272	9.88704	0.8895
Eif4a3	0.192068	0.292078	9.95796	0.889709
Ebna1bp2	0.16384	0.25466	9.95107	0.889747
Aimp2	0.0802722	0.215102	9.8652	0.889778
Cenpc1	0.0808772	0.234797	9.84778	0.890456
Gcdh	0.0484613	0.257496	9.8377	0.891066
Dnajc7	0.237481	0.288922	10.1132	0.891133
Vps72	0.111551	0.221877	9.89374	0.891151
Noc4l	0.0787144	0.215568	9.85645	0.891185
Med13l	0.0835609	0.209351	9.87457	0.891368
Nup62	9.05959e-05	-0.0693056	9.85287	0.891407
Zfp790	0.0346895	0.324109	9.82999	0.891486
Oxa1l	0.143408	0.241475	9.92715	0.891588
Ptges3	0.224748	0.304403	9.99749	0.891659
Atad5	0.0318787	0.30859	9.82783	0.891704
Ms4a6d	0.0768835	0.227837	9.84471	0.891762
Rps18-ps3	0.577544	0.609382	10.6695	0.891917
Cd82	0.177196	0.245211	9.99632	0.892031
Aes	0.162417	0.214662	9.95599	0.892037
Pnpt1	0.0542221	0.26508	9.83822	0.892462
Cox8a	0.623775	0.656822	10.7164	0.892581
Ylpm1	0.0705133	0.217547	9.85652	0.892924
Ntpcr	0.0784835	0.232542	9.84796	0.893046
Sf3b6	0.382407	0.465709	10.1095	0.893649
Med31	0.0770059	0.224291	9.8591	0.893659
Exoc4	0.0882948	0.222011	9.86697	0.893685
Pcbp4	0.0642626	0.310715	9.83017	0.893843
2019-03-02	0.170394	0.253494	9.95639	0.894746
Akap8l	0.103544	0.218113	9.88675	0.894808
Uqcc3	0.320949	0.415743	10.0363	0.895099
Arhgap26	0.00738306	-0.0896332	9.8456	0.895131
Hsd17b11	0.0362302	0.256182	9.83875	0.895366
H2-Ke6	0.206616	0.299143	9.9692	0.895522
Nudcd3	0.173292	0.263065	9.95182	0.895735
Nup93	0.0608872	0.224359	9.84827	0.895801
Gm26619	0.0498738	0.260602	9.83944	0.896133
Dyrk1b	0.0360036	0.31296	9.82947	0.896145
Dnajc8	0.377934	0.4648	10.1145	0.896606
Rbbp9	0.0470095	0.312011	9.82963	0.896623
Sf1	0.163329	0.239704	9.95302	0.896756
Lzic	0.0781395	0.218472	9.85846	0.896858
Mfge8	0.0330706	0.309384	9.82999	0.896886
Slain2	0.00162769	-0.0243319	9.88857	0.896956
Fbxo18	0.000323848	-0.0475229	9.84358	0.897074
Fastkd5	0.0528591	0.309717	9.82944	0.897093
Otud4	0.078177	0.227529	9.84792	0.897096
Ttll5	0.0100315	0.302147	9.82962	0.897155
Setd8	0.102055	0.186103	9.85706	0.897164
Senp1	0.0653925	0.21388	9.85651	0.897264
Fbxw7	0.0144216	-0.0316423	9.85404	0.89745
Nudt19	0.0965882	0.171818	9.89169	0.897596
Dpy30	0.182263	0.25238	9.98192	0.897847
Eif3h	0.585414	0.625503	10.546	0.898336
Dis3l2	0.0684271	0.228872	9.84902	0.898663
Zfp513	0.0718171	0.222578	9.85968	0.898702
Ccdc59	0.162874	0.256902	9.94656	0.898767
Dnmt3a	0.0700512	0.215609	9.85727	0.899138
Fam13b	0.0496033	0.254176	9.83891	0.899165
Bcs1l	0.0118071	-0.0518228	9.84293	0.899483
Gstk1	0.0336496	0.308654	9.82966	0.899601
Nans	0.137757	0.214423	9.92815	0.899832
Apoo	0.0532657	0.241891	9.83767	0.900443
Aim2	0.0962099	0.203109	9.87924	0.900718
Slc38a2	0.14867	0.241819	9.94554	0.900832
Hmg20b	0.109598	0.220768	9.89523	0.900862
Cbwd1	0.0485279	0.253031	9.83898	0.901323
Jund	0.265027	0.332604	10.0903	0.901802
Sec24a	0.0842912	0.207581	9.86659	0.901948
Pdcd10	0.348321	0.444848	10.0625	0.902072
Rnf138	0.130325	0.225119	9.91057	0.902081
Eef1a1	0.726135	0.731862	12.5899	0.902246
Ist1	0.112386	0.224511	9.89543	0.90234
Mki67	0.0717958	0.208087	9.84064	0.902724
Cox4i1	0.649149	0.675838	10.9007	0.90277
Mettl15	0.0500338	0.295756	9.8301	0.902771
Atp6v1a	0.0792457	0.214006	9.86721	0.902776
Chd4	0.150798	0.209837	9.95614	0.903139
Mtif2	0.0858465	0.204232	9.86797	0.903188
Tm9sf3	0.274647	0.377655	10.007	0.903197
Mical1	0.0927493	0.200761	9.88651	0.903294
Copg1	0.000473052	-0.000972057	9.87428	0.903627
Kpna3	0.0023734	-0.0279145	9.85367	0.903738
Polr3f	0.00212374	-0.0193165	9.85432	0.904131
Rfc5	0.0786364	0.167557	9.85681	0.904144
Zcchc8	0.00363421	-0.0273258	9.8527	0.904179
Zfp579	0.0448744	0.295891	9.82973	0.90423
Topors	0.0918871	0.206602	9.88698	0.904379
Dhx32	0.0436947	0.24192	9.83905	0.904536
Fbxo25	0.0282462	-0.0928171	9.83253	0.904559
Aip	0.166537	0.264424	9.94781	0.90456
Rbm28	0.0169339	-0.0315238	9.86474	0.904806
Lsm14a	0.203479	0.292123	9.97653	0.904993
Stx12	0.0734192	0.212611	9.85837	0.905504
Sbno1	0.196445	0.279827	9.98346	0.905723
Zcchc17	0.132021	0.222214	9.9207	0.905817
Arhgap4	0.124984	0.199775	9.91587	0.905861
Slc35b4	0.0472131	0.24553	9.83859	0.906416
Gpr137	0.0337556	0.294719	9.82984	0.906486
Cuta	0.207886	0.290059	9.99475	0.90658
Slx4ip	0.0460186	0.244309	9.83913	0.906711
Ube2j2	0.150652	0.238605	9.93466	0.906927
Cbx4	0.0217033	-0.048167	9.85385	0.907223
Mcat	0.0596253	0.2256	9.84859	0.907499
Cela1	0.00595304	0.256181	9.82844	0.907559
Tomm22	0.317668	0.393377	10.0851	0.907569
Txndc9	0.185234	0.271366	9.96747	0.907616
Ate1	0.00363755	-0.0093023	9.85409	0.907627
Ndufaf7	0.000909295	-0.0474432	9.8427	0.907736
Ccnl1	0.208216	0.300901	9.98706	0.908135
Rngtt	0.0672464	0.208198	9.85769	0.908426
Rell1	0.0623715	0.276101	9.82995	0.908544
Cnot2	0.134987	0.238291	9.9224	0.908749
Gm10076	0.610079	0.636597	10.8469	0.908951
Kif5b	0.258018	0.339786	10.026	0.909194
Ddx42	0.0883056	0.199613	9.88527	0.909308
Fignl1	0.0298855	0.266669	9.82833	0.909375
L2hgdh	0.0457432	0.285543	9.82907	0.90941
Ier2	0.288593	0.33175	10.2344	0.909749
Mrpl46	0.0984622	0.20483	9.88551	0.909788
Cyba	0.589427	0.618994	10.8214	0.910135
2010315B03Rik	0.0578989	0.220175	9.8501	0.910175
Cox20	0.180343	0.252646	9.98527	0.910503
Dnajc19	0.224473	0.297962	10.0062	0.910627
Fbxl3	0.0790239	0.210048	9.86727	0.910925
Ppm1g	0.144029	0.191473	9.9729	0.911078
Adgre5	0.118077	0.166139	9.96682	0.911081
Zfp959	0.046211	0.238381	9.8401	0.911253
Cherp	0.0583799	0.201427	9.8486	0.911322
Ak2	0.145948	0.214688	9.95543	0.911361
Bin2	0.236527	0.291295	10.0877	0.91168
Clic4	0.0795811	0.17138	9.878	0.911812
Tspan3	0.0245754	0.16136	9.85686	0.912198
D17H6S53E	0.0778826	0.208329	9.85046	0.912448
Ube2v1	0.000655632	0.000983065	9.87472	0.912837
Cotl1	0.458576	0.503614	10.3881	0.913023
Svil	0.0632574	0.211042	9.8384	0.913919
Abce1	0.0889632	0.184351	9.88682	0.913939
Rnf13	0.122225	0.216194	9.92575	0.913954
Copb2	0.00727287	-0.0134935	9.89683	0.914025
Mphosph6	0.0129006	-0.00607801	9.86315	0.914211
Chchd7	0.0976069	0.205671	9.88639	0.914323
Pebp1	0.250837	0.297568	10.1026	0.9144
Tsr1	0.0693201	0.200261	9.84731	0.914552
Tbpl1	0.112597	0.213945	9.90476	0.91466
Zfp51	0.0701143	0.199527	9.85065	0.914846
Slc41a3	0.0308659	0.27122	9.82933	0.915057
Cdkal1	0.07778	0.206924	9.86856	0.915103
Sumo1	0.514463	0.585876	10.2577	0.915132
Cstf3	0.00642947	-0.00543105	9.88579	0.915254
9330160F10Rik	0.00755208	-0.0716686	9.8331	0.915255
Nmnat3	0.0308162	0.266624	9.82796	0.9153
Prr12	0.0459642	0.232045	9.83811	0.915392
Suox	0.0583467	0.262905	9.83011	0.915428
Zmpste24	0.0620471	0.174623	9.85977	0.915659
Uros	0.0560892	0.200765	9.83819	0.915722
Adipor1	0.300045	0.387819	10.0599	0.915741
Pcyox1	0.0296759	0.276518	9.82981	0.915792
Snrk	0.00603763	-0.0205403	9.87459	0.915829
Atp5j	0.482653	0.532561	10.3547	0.916031
Chmp1a	0.127872	0.221035	9.92254	0.916032
Cnot6l	0.00976931	-0.0220078	9.90789	0.916136
Gm16973	0.0291146	0.275923	9.82952	0.916272
Atp1a1	0.118033	0.168629	9.95006	0.916324
Smchd1	0.164756	0.239433	9.96932	0.916485
Fyb	0.0566897	0.0601205	9.95906	0.916616
Man2a2	0.0235257	-0.0138034	9.85216	0.916688
Sbf2	0.0288114	0.264097	9.83024	0.916918
Pigq	0.104462	0.180531	9.8507	0.916961
Uchl3	0.179003	0.24422	10.0105	0.916981
Ntmt1	0.0573302	0.200952	9.84813	0.917074
Exoc6b	0.00269188	-0.0287804	9.84356	0.917204
Banf1	0.163948	0.222363	10.0042	0.917228
Rpl5	0.582471	0.607904	10.8329	0.917467
Rest	0.0902569	0.190423	9.89614	0.917561
Nudt22	0.0440975	0.223978	9.83939	0.917575
Acp1	0.094696	0.12775	9.93242	0.917688
Stam	0.0538611	0.258931	9.82947	0.917877
Taf15	0.0970451	0.18278	9.89676	0.917988
Hsp90aa1	0.234185	0.264407	10.2008	0.918134
Mapk1	0.167958	0.252956	9.95287	0.918336
Zfp639	0.0863846	0.175161	9.86836	0.9184
Fam132a	0.0583918	0.227787	9.82925	0.918481
Tia1	0.150959	0.222698	9.95134	0.918483
Eif1b	0.191244	0.265819	9.98667	0.918806
Chordc1	0.0931422	0.185594	9.88751	0.918909
Ndufa3	0.502179	0.56569	10.2852	0.919119
Wipf1	0.158882	0.223639	9.97397	0.919157
Rrp12	0.0331399	0.267646	9.82934	0.919166
Taf1b	0.064192	0.197465	9.85894	0.919183
Ncoa2	0.016888	-0.0169066	9.86408	0.919347
Gm561	0.101927	0.206188	9.89373	0.919651
Cpsf3l	0.084608	0.191804	9.87713	0.919754
Fbxl12	0.0871507	0.173985	9.87875	0.919996
Nme6	0.0462575	0.212737	9.83923	0.920174
Rpusd4	0.0433792	0.200257	9.8485	0.92032
Dr1	0.0831513	0.192997	9.87657	0.920337
Arf4	0.283305	0.369576	10.0446	0.920375
Ptpn18	0.492071	0.535905	10.4436	0.920601
Erp44	0.191666	0.273304	9.99525	0.921111
Sec63	0.0702104	0.185096	9.86754	0.921163
Zbtb8os	0.0997225	0.203938	9.896	0.921696
Rtp4	0.0392459	0.129235	9.85961	0.921825
Rps6	0.729548	0.735976	12.4542	0.922071
Sfpq	0.1492	0.208814	9.97124	0.922577
Lsm14b	0.00102529	-0.0509252	9.83205	0.922777
Thoc3	0.00352025	0.00759184	9.87283	0.922851
Gys1	0.0282925	0.261392	9.83011	0.92313
Gm26917	0.361767	0.430299	10.1575	0.923307
Gm2000	0.425421	0.48624	10.2378	0.923307
Ctdsp2	0.0053281	-0.0104412	9.85229	0.923319
Mbd4	0.0422629	0.209371	9.83953	0.923386
Zfp7	0.027891	0.260921	9.82971	0.923727
Dis3l	0.00140424	-0.0422894	9.83188	0.923778
Incenp	0.0420017	0.165156	9.8376	0.923795
Ulk1	0.0275825	0.260604	9.82903	0.924015
Capn15	0.0275812	0.260602	9.82927	0.924016
Nhej1	0.0275805	0.260602	9.8304	0.924016
Renbp	0.0502473	0.198497	9.84131	0.92417
Wdr83	0.015747	0.00940133	9.86283	0.924172
Zbtb21	0.0128156	0.250557	9.82999	0.924226
Nup107	0.0764951	0.198412	9.83887	0.92442
Prdm15	0.0449598	0.213855	9.83955	0.924423
Gm10073	0.424624	0.461486	10.4191	0.924701
Zpr1	0.102236	0.180841	9.89668	0.924708
Prrc2a	0.00266179	0.00178271	9.89325	0.925024
Gna11	0.0192082	-0.027349	9.84374	0.925055
Ccrl2	0.0218421	0.211282	9.83053	0.925149
Cdc42se1	0.236142	0.318729	10.032	0.925167
Fbxo8	0.00942451	0.0143449	9.85347	0.925235
Rab8a	0.265341	0.357568	10.0247	0.925268
Galnt10	0.0128802	-0.0451754	9.83133	0.925351
Sumo2	0.532982	0.573678	10.512	0.92579
Nmt1	0.142005	0.20065	9.96492	0.926127
Pip4k2c	0.00585873	-0.0166466	9.8542	0.926194
Ska2	0.0245669	0.193578	9.83725	0.926252
Mapk6	0.0469748	0.200942	9.83887	0.926346
Rsrp1	0.541343	0.585859	10.493	0.926408
Ninj1	0.0427041	0.123516	9.88017	0.92646
Ascc3	0.0525289	0.193678	9.8484	0.926514
Glo1	0.140738	0.19476	9.9725	0.92652
Nfkbia	0.340507	0.386491	10.3028	0.926629
Tmem39a	0.0265679	0.202472	9.83927	0.92673
Tars	0.0108509	0.0202341	9.86182	0.926981
Ints6	0.00732008	-0.0357733	9.83177	0.927067
Ubp1	0.0687478	0.186327	9.85742	0.927235
Xbp1	0.0292181	0.0325836	9.99882	0.92736
Trp53bp1	0.0425289	0.210911	9.83933	0.9275
Trim32	0.00786937	-0.0351278	9.83173	0.927695
BC052040	0.0184146	0.249675	9.82979	0.927721
Ube2i	0.364511	0.433535	10.1538	0.928017
Fubp1	0.258209	0.319709	10.0751	0.928037
Polr3g	0.0157251	-0.0507198	9.83181	0.92806
Smarca4	0.0133707	0.00527211	9.87195	0.92822
Cbx8	0.0477657	0.205914	9.84007	0.928255
Pigf	0.0538749	0.194563	9.84893	0.928269
Btk	0.000741532	-0.00243654	9.92417	0.928323
Trappc4	0.18094	0.270418	9.97122	0.928422
Sf3b1	0.293428	0.36068	10.0987	0.928791
Dap3	0.0739232	0.155393	9.87459	0.928905
Aup1	0.136705	0.216457	9.95383	0.929176
Dars2	0.01327	0.238259	9.82903	0.929614
Zcrb1	0.163787	0.231526	9.97166	0.929951
Agk	0.0653584	0.184346	9.85824	0.930015
Tmem163	3.7139e-05	-0.0242079	9.83292	0.930059
Mplkip	0.0123276	0.00353918	9.91695	0.930157
Dtwd1	0.0291348	-0.00904003	9.84283	0.930173
Ndufb4	0.314265	0.384877	10.1	0.930322
Gpd2	0.0808011	0.172145	9.89001	0.930426
Aasdhppt	0.0642195	0.163894	9.87607	0.930517
Zbtb40	0.0367606	0.20404	9.83945	0.930616
Zfp330	0.0936827	0.187636	9.89597	0.930652
Plrg1	0.0424673	0.188689	9.84893	0.930723
Agpat2	0.0629028	0.142228	9.86257	0.930816
Slc46a2	0.0329501	0.205708	9.84147	0.930892
Spg20	0.0367059	0.197934	9.8398	0.931205
Bcl11a	0.213561	0.255725	10.1548	0.931248
Rbbp4	0.220822	0.292274	10.0309	0.931344
Ocrl	0.0355831	0.243143	9.82934	0.931486
Vps54	0.0384405	0.206241	9.83893	0.931546
Dram2	0.0105516	0.0110442	9.92029	0.931556
Gm17259	0.026103	0.245497	9.83039	0.931612
Pola2	0.0431418	0.179724	9.83838	0.931722
Zfp780b	0.0231836	0.0097882	9.87686	0.931922
Rbm42	0.133744	0.218081	9.94008	0.932078
Smg8	0.00372804	-0.0355394	9.83145	0.932091
Klhl26	0.00255297	-0.0212942	9.83169	0.932132
2410016O06Rik	0.0616239	0.18694	9.84887	0.932203
Rpl32	0.699118	0.704162	12.7162	0.932426
Snw1	0.156055	0.228859	9.97158	0.932465
Ap1g1	0.0443638	0.187454	9.84824	0.932666
Ift46	0.00689407	0.0106973	9.84275	0.932817
Rps6kb1	0.109548	0.173788	9.93355	0.932832
Atf7	0.0155375	0.0164029	9.87425	0.933209
Birc3	0.124963	0.198437	9.94848	0.933387
Dennd4c	0.014464	-0.0258744	9.83118	0.933804
Akr1b3	0.228794	0.296465	10.0363	0.933847
Lpcat4	0.0180136	-0.0393257	9.8315	0.934236
Cdk7	0.0114529	0.0283193	9.85266	0.934426
Nelfb	0.11052	0.196326	9.91502	0.934439
Tmem167	0.307889	0.383872	10.0902	0.934851
Dera	0.0893736	0.169749	9.89645	0.934936
Mcm3ap	0.0415417	0.203562	9.83894	0.935004
Ptp4a2	0.436121	0.485376	10.3279	0.935117
Atad1	0.0158728	0.03505	9.88453	0.935158
Dtx3	0.0677528	0.175521	9.85832	0.935277
Pcp4	0.000205561	-0.14491	9.83468	0.935388
Slc7a6	0.0345196	0.231867	9.82941	0.935396
Trabd	0.0882449	0.168841	9.90767	0.935532
Cbx6	0.0352823	0.232543	9.82925	0.935599
Mrpl21	0.104886	0.159737	9.92422	0.935797
Csde1	0.244627	0.316046	10.0485	0.935802
Gtpbp3	0.000511351	-0.0125811	9.83135	0.936131
Gm5786	0.000222196	-0.0128564	9.83132	0.93634
Krtcap2	0.349004	0.393807	10.2359	0.936616
Faap20	0.0154162	0.025994	9.89405	0.936626
Fn1	0.0499564	0.133444	9.84735	0.936806
Ccdc61	0.00626422	0.0153676	9.84238	0.936973
Yy1	0.0914998	0.174142	9.8968	0.937095
Trip12	0.0145053	0.0173695	9.90304	0.937101
St8sia1	0.0393788	0.222523	9.82885	0.937149
Cep63	0.0512254	0.184681	9.85106	0.937167
Hnrnph2	0.157424	0.238	9.9759	0.937424
Dse	0.0599108	0.208004	9.83047	0.937595
Fam160b1	0.00661514	0.0153495	9.84104	0.937614
Bbs9	0.0287262	0.18163	9.84074	0.937704
D430042O09Rik	0.0128131	0.00389871	9.85481	0.937802
Tsacc	0.037612	0.21144	9.83003	0.937827
Il2	0.0122393	0.0240711	9.87242	0.937827
Far1	0.100795	0.177749	9.91713	0.937842
Fam122a	0.0670015	0.157606	9.87066	0.938217
Iqgap1	0.248005	0.306603	10.0877	0.938388
Prkag1	0.013644	0.0112931	9.9044	0.938508
Tsnax	0.080154	0.171309	9.88555	0.93851
Zkscan3	0.076807	0.171194	9.87888	0.938539
Idh3a	0.0149307	-0.02332	9.89357	0.938621
Mfsd10	0.0214453	0.0109914	9.87626	0.938796
Hsf2	0.0201461	0.225191	9.82926	0.938944
Adh5	0.0930553	0.161248	9.90603	0.938986
Gm18025	0.0247637	0.230687	9.82978	0.939025
Coro1a	0.620688	0.643265	11.0272	0.939137
Epg5	0.0246258	0.230548	9.82915	0.939156
Ikbkap	0.0243472	-0.0438663	9.83159	0.939564
Mphosph8	0.0662885	0.160053	9.89618	0.939616
Zfp280d	0.0170832	0.0283193	9.87229	0.939788
Galnt1	0.0758	0.150636	9.88782	0.939819
Rsbn1l	0.000625425	-0.00888322	9.94764	0.939849
Gmfb	0.0706066	0.15684	9.87683	0.939875
Fam32a	0.343114	0.416734	10.1284	0.939978
Eif2b5	0.0596855	0.175796	9.85845	0.93999
G6pdx	0.0740515	0.14808	9.85067	0.940027
Rpl9-ps6	0.453258	0.49841	10.3637	0.940416
Zfp277	0.0681559	0.170332	9.86937	0.940603
Setd1a	0.0434363	0.193998	9.83898	0.940648
Pigu	0.0382881	0.194396	9.83972	0.940811
Chkb	0.0861883	0.177048	9.8987	0.940946
Parp11	0.0608884	0.166329	9.85907	0.941267
Fbxo5	0.00603808	-0.0954688	9.84387	0.94166
Igkv6-25	9.16356e-06	0.161399	9.82908	0.941735
1700020I14Rik	0.0909911	0.162554	9.91437	0.941897
Lrrcc1	0.0398891	0.168729	9.84895	0.942337
Pot1a	0.0400751	0.172355	9.84962	0.942417
Akt3	0.045917	0.182242	9.84028	0.94267
Rab21	0.0415419	0.177426	9.83938	0.942745
U2af2	0.134345	0.195438	9.9797	0.942772
Lrrc47	0.0202929	0.014789	9.84088	0.942954
Kctd5	0.0509229	0.171176	9.84974	0.943026
Lipo1	0.0280609	0.2124	9.83047	0.943098
Cenph	0.0252666	0.158155	9.82845	0.94333
Cstf2t	0.0578228	0.17605	9.86097	0.943461
Mrpl11	0.00903016	0.0123699	9.91327	0.943463
Wasl	0.0690545	0.162913	9.84986	0.944029
Kat2a	0.0513733	0.166777	9.85872	0.944116
Hacl1	0.0263404	0.219184	9.83071	0.944152
Tecr	0.20464	0.255657	10.0859	0.944196
Mbd5	0.037709	0.211971	9.83025	0.944237
Tcf4	0.0889346	0.0958061	10.0196	0.944354
Ugp2	0.0151844	0.0224265	9.9192	0.944354
Cetn2	0.181689	0.255643	10.0067	0.944357
Slc44a2	0.10035	0.168378	9.93523	0.944414
Mfsd3	0.0127646	0.215287	9.82997	0.944511
Vezf1	0.0224358	0.0250696	9.90759	0.944528
5031414D18Rik	0.0670554	0.161112	9.89321	0.944775
Myo6	0.040999	0.182481	9.82933	0.944868
Igf1r	0.0347759	-0.0405472	9.83109	0.94488
Vps11	0.0490872	0.164421	9.85041	0.945114
Pus7	0.0548214	0.159515	9.83827	0.945207
Oxr1	0.0733894	0.162006	9.879	0.945241
Rlf	0.0122702	0.0331426	9.85265	0.945392
Hypk	0.26129	0.32635	10.0879	0.945525
Sco2	0.0486915	0.175036	9.84954	0.945581
Ndufa11	0.263577	0.334288	10.0797	0.945616
Gtf2h4	0.037642	0.182959	9.83888	0.945663
Paqr7	0.0485371	0.202863	9.82974	0.945683
Ngdn	0.0135301	0.0231078	9.93628	0.945717
Hirip3	0.00471439	0.00158208	9.84116	0.945821
Fance	0.00519864	0.033857	9.84119	0.945841
Ogg1	0.0333881	0.18342	9.84008	0.945977
Gm8186	0.195904	0.243755	10.0522	0.946101
Pick1	0.007339	0.036044	9.84239	0.946275
Mfn2	0.0372256	0.187386	9.84018	0.946557
Pgam5	0.0764986	0.151031	9.85966	0.946573
Hnrnpu	0.34742	0.403851	10.2019	0.946625
Aasdh	0.0231472	0.215749	9.82988	0.946648
Fam234a	0.00983451	0.000153343	9.83177	0.9469
Med28	0.386996	0.466082	10.1359	0.946979
Nolc1	0.0148753	-0.0171723	9.89524	0.947158
Ubxn6	0.0919265	0.169795	9.90686	0.947161
Orc5	0.0502285	0.163916	9.83909	0.947178
Cggbp1	0.1031	0.170239	9.92366	0.947442
Zfp740	0.018417	0.0422282	9.87283	0.947681
Cby1	0.0205575	0.018728	9.84249	0.948026
Klc4	0.00240033	0.011523	9.83223	0.948171
2310036O22Rik	0.302757	0.364205	10.1203	0.948351
Ptpn7	0.0141927	-0.00222249	9.92392	0.948495
Eef2	0.637739	0.652682	11.3821	0.948509
Dguok	0.133481	0.200753	9.97573	0.948656
Ndufb7	0.376985	0.438783	10.1978	0.948733
Tgif1	0.00316381	0.0256333	9.87568	0.948826
Acox1	0.00242419	0.0116648	9.83086	0.949033
Fam50a	0.0840719	0.165925	9.89777	0.949114
G3bp2	0.128566	0.185277	9.98259	0.949133
Xrcc4	0.0419317	0.158414	9.85093	0.949142
Akirin1	0.126141	0.199749	9.95388	0.949315
Nfkbid	0.0210589	0.054117	9.8847	0.94957
Pitpnb	0.0200703	0.0403646	9.87325	0.94962
Usp47	0.0418694	0.153868	9.84794	0.949716
Gnpat	0.0550015	0.168276	9.849	0.949722
Mast4	0.0657611	0.13928	9.91147	0.949782
Mfsd8	0.0380283	0.177174	9.83985	0.949797
Mrpl45	0.022281	0.0367234	9.86205	0.949813
Mks1	0.022574	0.202951	9.83062	0.949822
Lmnb1	0.0755616	0.107854	9.86056	0.949899
Atp5k	0.344916	0.393051	10.2452	0.950182
Mff	0.148985	0.214195	9.98223	0.950381
Zfp644	0.01702	0.0410163	9.88155	0.950414
Gripap1	0.0223574	0.0399822	9.89555	0.9505
Rnf145	0.019364	0.0344579	9.9041	0.950911
Rpl27a	0.672533	0.681962	11.9084	0.951002
Ubiad1	0.026447	0.191944	9.83017	0.951026
Fcho2	0.0240433	0.165643	9.83963	0.951115
Wdr44	0.0535076	0.164401	9.86029	0.951158
Alkbh3	0.0499449	0.16317	9.84964	0.951265
Chd3	0.0799374	0.0713604	9.91573	0.951291
Brpf1	0.0645045	0.150814	9.85033	0.951479
Ddx41	0.0172356	0.0210745	9.93985	0.951637
Crbn	0.0097823	0.0186987	9.93701	0.951793
Rai1	0.0209185	0.0149619	9.84038	0.951861
Etaa1os	0.0154046	0.193031	9.82932	0.951909
Hdac5	0.0457334	0.168345	9.85108	0.952099
Huwe1	0.017431	0.0209523	9.92353	0.952198
Hs3st1	0.0489506	0.153005	9.85188	0.952318
Cog3	0.00747718	0.0171292	9.83113	0.952335
Tceb2	0.48667	0.532431	10.4094	0.952368
Dopey2	0.0574281	0.17314	9.83076	0.952428
Pip5k1a	0.0587185	0.146614	9.85872	0.95245
Inf2	0.0432672	0.190601	9.83008	0.952503
E2f4	0.00888692	-0.0127878	9.94333	0.952568
Slc9a6	0.024195	0.194022	9.83042	0.952649
Ubl3	0.112247	0.162406	9.95913	0.952657
Pbk	0.0253154	0.121368	9.82878	0.952866
Fam214a	0.0403375	0.130347	9.85135	0.952973
Sarnp	0.303294	0.366099	10.1295	0.953177
Pdcd2	0.0875636	0.147943	9.907	0.953189
Gm21967	0.0224451	0.192394	9.83063	0.953222
Paip2b	0.0660891	0.142902	9.85	0.953556
Zfp729b	0.0405957	0.165491	9.84049	0.953565
Rpl29	0.208463	0.251874	10.1049	0.953621
BC051077	0.00262909	0.023104	9.83161	0.953893
Selm	0.00292598	0.124943	9.82974	0.953938
Tbl1x	0.0624308	0.137521	9.86867	0.954047
Rpl14	0.680847	0.688153	12.2315	0.954164
Hspa9	0.000271506	-0.0247413	9.97785	0.954183
Cdc42se2	0.170328	0.226353	10.0274	0.954209
Ak6	0.0183834	0.0144455	9.87131	0.954282
Arid1a	0.00208824	-0.0114788	9.96608	0.954352
Tmem59	0.30039	0.371667	10.1084	0.95439
Tcf25	0.166572	0.223243	10.0222	0.954507
Sepw1	0.475858	0.509	10.5581	0.954717
Lilr4b	0.02248	0.116964	9.8328	0.954775
Adck3	0.0286448	0.154691	9.85163	0.954801
Cars2	0.0435158	0.155293	9.84031	0.95494
Nfkbiz	0.0743154	0.137681	9.86161	0.955111
Bola3	0.0865629	0.105002	9.97469	0.955247
Rock1	1.17797e-05	-0.0161635	9.99158	0.955266
Ccdc130	0.00893004	0.0480581	9.84298	0.955294
Tbc1d14	0.0732936	0.155131	9.88986	0.955479
Zfp771	0.0139717	0.0393676	9.85245	0.955488
Hnrnpa0	0.0719609	0.105607	9.88582	0.955527
Pfdn2	0.30175	0.368674	10.1072	0.955602
Rab3gap1	0.0597462	0.151202	9.86866	0.955736
Simc1	0.0121095	0.185959	9.82966	0.955859
Il2ra	0.0292921	0.131597	9.83048	0.955968
N4bp2l1	0.0187429	0.0383144	9.89526	0.955978
Atp2b4	0.0748814	0.169626	9.8291	0.956113
Nktr	0.00908881	-0.00717716	9.96633	0.956148
Rnf40	0.0144867	0.0503411	9.85219	0.956262
Spin1	0.0209552	0.0405167	9.87353	0.956272
Emg1	0.258262	0.306547	10.1455	0.956363
Med21	0.0212786	0.0313923	9.93672	0.956425
Peak1	0.0496591	0.150466	9.84947	0.956477
Cox11	0.0330248	0.151387	9.84818	0.956588
Tmbim4	0.0882115	0.144199	9.96312	0.95669
Zc3h14	0.0744189	0.149345	9.8799	0.956828
Syf2	0.333064	0.413657	10.1072	0.956856
Rnf181	0.0726336	0.158798	9.88878	0.956917
Alkbh8	0.0342085	0.167702	9.83952	0.957209
Tmem41b	0.0487644	0.155564	9.84993	0.957469
Hace1	0.0363246	0.15639	9.8401	0.957714
Clk3	0.0698167	0.144914	9.87985	0.957883
Strn4	0.0801581	0.143465	9.90954	0.957979
BC030336	0.0112982	0.186571	9.82954	0.957982
N4bp2l2	0.10602	0.159757	9.97734	0.958038
Rnf10	0.0160124	0.0211316	9.92344	0.958063
Clec16a	0.0275749	0.185485	9.83005	0.958129
Mpp1	0.052233	0.121918	9.86956	0.958214
Ctsl	0.0692446	0.0763756	9.84666	0.958229
Smg7	0.0406498	0.159583	9.84948	0.958249
Use1	0.273487	0.334071	10.104	0.958339
Hnrnpr	0.177149	0.230304	10.046	0.958383
Mthfsd	0.0272345	0.0407755	9.85382	0.958532
Hnrnpl	0.169966	0.228535	10.0231	0.958611
Itk	0.0577734	0.0772991	9.85709	0.958728
Ctbp1	0.0139884	0.00589454	9.96438	0.958837
2310061I04Rik	0.0315306	0.0456709	9.85123	0.958858
Ubl5	0.504258	0.54869	10.4406	0.959075
2700029M09Rik	0.0739911	0.102337	9.91955	0.959379
Golt1b	0.0508059	0.15452	9.85978	0.95958
Dynlt3	0.0256569	0.0394487	9.91862	0.959583
Chic2	0.019203	0.0286892	9.95646	0.959757
Uba7	0.040843	0.140379	9.85967	0.959891
Clspn	0.0203052	0.123915	9.8285	0.960164
Afg3l2	0.0221545	0.0409137	9.85166	0.960193
Slc9a7	0.0112712	0.05567	9.84294	0.96027
Pdcd7	0.0112716	0.0556704	9.84111	0.960271
Slc25a10	0.015266	0.182049	9.83009	0.960376
Ash1l	0.0223223	0.0220872	9.95665	0.960478
Erdr1	0.0624763	0.122854	9.86738	0.960655
Stk11ip	0.00408501	0.036043	9.83153	0.960669
Fam173a	0.0162329	0.021399	9.95506	0.960724
D930016D06Rik	0.00580295	0.0189019	9.83152	0.960789
Bclaf1	0.00123498	0.00333191	9.95914	0.960804
Ppm1k	0.0201984	0.0481553	9.86304	0.960841
Rps6ka5	0.0143589	0.0122053	9.8327	0.960967
Mrps26	0.175343	0.227736	10.0406	0.961008
Adnp2	0.0207609	0.187173	9.83043	0.961059
Fbxl5	0.0733787	0.138898	9.90044	0.961192
Foxo4	0.0286127	0.183619	9.83003	0.96142
Rnf146	0.087604	0.15993	9.91975	0.961505
Zfp53	0.0305732	0.16317	9.84062	0.961529
4933434E20Rik	0.125968	0.184571	9.97945	0.961588
Trmt112	0.374111	0.43613	10.1995	0.961592
5430403G16Rik	0.0328332	0.160245	9.84061	0.96186
A330017A19Rik	0.0240443	0.0571455	9.86495	0.961918
Pkp3	0.0609448	0.10108	9.92056	0.962079
Ftsj3	0.0318117	0.114259	9.86559	0.96209
Gt(ROSA)26Sor	0.027617	0.0506878	9.91444	0.96211
Lysmd3	0.0324422	0.165122	9.84099	0.962322
Lamtor2	0.337413	0.403802	10.1529	0.962336
Arcn1	0.0837435	0.153059	9.9071	0.962424
Szt2	0.0262716	0.0254027	9.83087	0.96246
Jpx	0.00261767	0.171267	9.83002	0.962475
Ogt	0.275962	0.330811	10.1373	0.962566
Cox7a2l	0.512073	0.545738	10.6	0.962583
Plin3	0.0547073	0.13551	9.87147	0.962835
Slc16a10	0.0346074	0.144023	9.83015	0.962917
Rpsa	0.583743	0.5935	11.734	0.962947
Med10	0.0236584	0.0379598	9.95616	0.962968
Dazap1	0.115003	0.14587	10.0003	0.963094
Pdlim2	0.0185043	0.0392733	9.93517	0.963224
Ankzf1	0.0258143	0.157518	9.84054	0.963299
AW209491	0.0215757	0.145818	9.83989	0.963674
Ccnl2	0.122085	0.172075	9.98856	0.963821
Mtfr1l	0.0745697	0.137914	9.8978	0.963891
Atp6v1f	0.446034	0.505983	10.2854	0.963959
Ip6k2	0.048246	0.147133	9.86045	0.964224
Rsbn1	0.0314169	0.0528602	9.8628	0.964266
Dcun1d1	0.0338103	0.0482773	9.91374	0.96438
Ccdc50	0.0694916	0.119789	9.94169	0.964453
Rnf6	0.0720561	0.145192	9.90994	0.964598
Evl	0.155347	0.19871	10.0905	0.964641
Hspbap1	0.00991406	0.0336546	9.83151	0.964711
9930111J21Rik2	0.0103656	-0.00933994	10.0042	0.964773
Hbp1	0.0262648	0.0497529	9.89668	0.964793
Cspp1	0.0497979	0.124895	9.8898	0.965004
Timm17b	0.0994516	0.163055	9.94296	0.965006
Scaf8	0.0471654	0.149502	9.84972	0.965125
Pbdc1	0.0236072	0.0227979	9.94503	0.965339
Romo1	0.195375	0.244259	10.0818	0.966394
Dennd1c	0.0752533	0.123424	9.89099	0.966421
Rnf170	0.0346463	0.142413	9.8508	0.966617
Ap4m1	0.0104094	0.0600707	9.84123	0.966754
Tyw1	0.0195445	0.0711289	9.85087	0.96697
Slc24a5	0.0474242	0.0498932	9.84235	0.966996
Tmem87b	0.0338586	0.146449	9.83995	0.967075
Cbx1	0.0888823	0.123854	9.95627	0.967311
Rltpr	0.0265044	0.0539484	9.84123	0.967335
Edem3	0.00554277	0.0490995	9.83091	0.967495
Tor1aip1	0.0292502	0.0474086	9.94727	0.967511
Mrps35	0.0670775	0.130355	9.88871	0.967673
Snx5	0.26694	0.308242	10.2358	0.967861
Tgds	0.0201722	0.0717634	9.85162	0.967941
Map1lc3b	0.293063	0.349602	10.1599	0.96796
Cox14	0.219077	0.274616	10.093	0.968162
Rbm25	0.221914	0.267242	10.1543	0.968177
Epb41l4aos	0.0157428	0.0562806	9.85133	0.968196
Nosip	0.0600097	0.138954	9.87974	0.96848
Zfp180	0.0300863	0.142883	9.83961	0.968905
Dpm3	0.241102	0.296427	10.1024	0.969587
Dvl3	0.0333094	0.16463	9.83078	0.969778
Fcho1	0.0579661	0.130621	9.87032	0.969815
Nme1	0.145476	0.160455	10.2536	0.969927
Atp1b3	0.0456011	0.0338519	10.0031	0.969947
Ythdc2	0.00662155	0.055347	9.84132	0.969966
Arfgap2	0.0368241	0.0603265	9.91319	0.970122
Katnbl1	0.0474936	0.139445	9.86005	0.9702
Atg4d	0.0443584	0.13193	9.861	0.970497
Prr5	0.0542991	0.102336	9.92636	0.970703
Ube2g1	0.0384704	0.0689118	9.92443	0.970853
Pold3	0.00562495	0.0537682	9.86009	0.971142
Eftud1	0.0142071	0.0692469	9.84101	0.971226
Psmg2	0.0477009	0.0362383	9.86269	0.971365
Dnaja2	0.00581887	-0.00053394	10.0171	0.971465
Zrsr2	0.0546478	0.118418	9.88901	0.971587
2410004B18Rik	0.061161	0.143955	9.87867	0.971689
Nt5c3b	0.0426461	0.11921	9.86901	0.971869
Ptdss2	0.0638091	0.0751511	9.8412	0.972
Map3k5	0.0109114	0.0603003	9.84065	0.972159
Gorasp2	0.0374597	0.0607162	9.91399	0.972203
5430416N02Rik	0.00737127	0.156274	9.83021	0.972296
Cd99l2	0.020581	0.162156	9.83004	0.972374
Ccnt1	0.0403376	0.0523863	9.89264	0.972641
Irgm1	0.0513914	0.111816	9.87075	0.972663
Zmym5	0.0392249	0.060303	9.90458	0.972667
Mea1	0.0765929	0.133989	9.92675	0.972769
Setd6	0.0370221	0.131224	9.84034	0.972878
Cul4a	0.0602738	0.112957	9.86013	0.973066
Svbp	0.0181518	0.0125894	9.95256	0.973073
Rasa3	0.0360726	0.0479341	9.92641	0.973129
Nle1	0.0462751	0.119123	9.84992	0.973204
Stk3	0.0228137	0.147067	9.83027	0.973208
Otud5	0.0438973	0.0652102	9.87209	0.973306
Tsc22d4	0.163482	0.199111	10.0978	0.973343
Rpl13-ps3	0.392428	0.432344	10.3691	0.973366
Prc1	0.0406155	0.0691943	9.83053	0.973453
Rps18	0.614513	0.619059	12.7073	0.973489
Tmem41a	0.0336212	0.131831	9.82882	0.9735
Sec14l1	0.028192	0.0729451	9.87279	0.973614
Taf10	0.089681	0.121581	9.97143	0.973673
Lrp1	0.0250869	0.0696088	9.83376	0.973687
Dbt	0.0247587	0.139913	9.84024	0.973751
Prorsd1	0.0198311	0.0395796	9.94578	0.973803
Tyk2	0.0377299	0.136068	9.84002	0.97381
Ube2v2	0.0321058	0.0489188	9.94394	0.974024
Mbnl2	0.0682149	0.124538	9.91897	0.974208
Ppip5k1	0.00479178	0.0598939	9.83055	0.974456
Zfp715	0.00637936	0.0616338	9.8317	0.974589
Rpl31	0.578608	0.591308	11.4549	0.974622
Wrb	0.0131887	0.058182	9.83152	0.974763
Zfp317	0.035254	0.137072	9.84045	0.974844
Vti1b	0.0305818	0.0422807	9.96337	0.974855
Comtd1	0.0270858	0.0481152	9.8404	0.974899
Oard1	0.0277287	0.0638699	9.90393	0.974908
Rreb1	0.00417355	0.0680718	9.84055	0.974954
Rpl4	0.630688	0.638665	12.0474	0.975024
Rpl6l	0.470277	0.497986	10.6606	0.975036
Ctla2a	0.00308299	0.00773004	9.85269	0.975127
Vps13a	0.0297889	0.0638435	9.85187	0.975391
Brap	0.0598017	0.12857	9.88038	0.97555
Gm10260	0.510585	0.523938	11.2748	0.975593
Atg4b	0.0308675	0.0617665	9.87267	0.975788
Gm6133	0.452909	0.483902	10.5751	0.976058
Tubgcp3	0.0179719	0.0734055	9.84098	0.976068
Trak1	0.0172564	0.158035	9.83042	0.976088
Trim68	0.017255	0.158034	9.83087	0.976089
Mcmbp	0.0305463	0.0359183	9.96538	0.976159
Mapk1ip1	0.029218	0.144734	9.84098	0.976294
Nop56	0.0688073	0.0958713	9.98153	0.976303
Gtf2f1	0.022911	0.0496798	9.8706	0.976536
Eif3f	0.574156	0.597359	10.9159	0.976574
Slc39a7	0.0406659	0.0652645	9.88337	0.97665
Slx1b	0.00756072	0.0631516	9.83098	0.976775
Myl12b	0.410079	0.450789	10.4312	0.976912
Actn1	0.0210812	0.0352153	9.87631	0.97707
Sphk2	0.0372428	0.138917	9.85008	0.977195
Wnk1	0.0743022	0.0948528	10.0281	0.977262
Psip1	0.0548441	0.0689727	9.92913	0.977357
Cox6b2	0.0206921	-0.109337	9.83375	0.977385
Dctn4	0.0252417	0.0803644	9.85137	0.977433
Ero1lb	0.0177285	0.0499457	9.87529	0.977449
Fkbp8	0.130322	0.162689	10.0466	0.977548
Ube3b	0.0167745	0.0572816	9.84012	0.977647
Dpcd	0.0458508	0.0537079	9.87083	0.977729
Diaph1	0.0319032	0.0596641	9.91017	0.977769
Tomm34	0.0622234	0.123404	9.90969	0.977794
Epc2	0.0231433	0.0845086	9.85101	0.977886
Gtf2h5	0.0905294	0.124203	9.98276	0.977905
Urod	0.00259929	-0.00336811	9.87062	0.978057
Cenpb	0.0347348	0.130696	9.84018	0.97806
Clasp2	0.0232	0.13263	9.83981	0.978106
Rrnad1	0.0597195	0.122477	9.89215	0.978225
Ccdc186	0.0184087	0.0742071	9.84166	0.978575
Mtrr	0.0296301	0.139614	9.84025	0.978642
Mroh1	0.0163849	0.0769008	9.84156	0.978864
Rufy2	0.0105129	0.069767	9.84135	0.978943
Shq1	0.0157284	0.0564118	9.83138	0.97907
Hsdl1	0.0598194	0.131883	9.88104	0.979189
Cisd2	0.099769	0.137089	10.0069	0.97931
Fut8	0.0127154	0.10591	9.83996	0.97949
Tbc1d1	0.0684277	0.118657	9.9103	0.979591
Rps4x	0.635312	0.6408	12.5091	0.979603
Supt4a	0.276184	0.325677	10.1921	0.979781
Tpr	0.103292	0.12358	10.0715	0.97985
Mkln1	0.077436	0.125546	9.93597	0.979855
BC029214	0.0344559	0.0699164	9.88417	0.979896
D2hgdh	0.0165238	0.145234	9.83064	0.979919
Arpp19	0.368295	0.414262	10.3072	0.979936
Rchy1	0.0233996	0.0315646	10.0159	0.979968
Zfp617	0.0271086	0.0767292	9.85219	0.980118
Lrrfip1	0.0762225	0.0992884	9.95194	0.980176
Rpl39	0.62428	0.630208	12.3928	0.980493
Tspyl3	0.0109503	0.05657	9.84157	0.98051
Lmbr1l	0.0378189	0.121787	9.87146	0.980626
Rfwd2	0.0229737	0.0688047	9.86064	0.980674
Jkamp	0.0325347	0.0871862	9.87187	0.980937
Snrpe	0.23619	0.265178	10.2731	0.980989
Mob3c	0.00937492	0.067477	9.85233	0.981058
Rpl35a	0.672227	0.678804	12.3461	0.981248
Ppp1r18	0.0792553	0.0977636	10.0641	0.981272
Numb	0.00846155	0.0755712	9.83087	0.981296
Polr1b	0.0109875	0.139015	9.83027	0.981431
Gdap2	0.0324865	0.127614	9.84051	0.9815
Ywhaq	0.287263	0.332416	10.2305	0.981528
Lncpint	0.00234555	0.0630767	9.85126	0.981615
Hpgd	0.00860395	0.0271225	9.83388	0.981623
Arhgef2	0.0514249	0.108705	9.90026	0.981627
Ap4e1	0.0171878	0.135524	9.83095	0.981638
Matr3	0.135084	0.176166	10.0486	0.981679
Zfand5	0.0551295	0.121116	9.88199	0.981732
Rpl26	0.615012	0.62539	11.7274	0.981752
1700019D03Rik	0.0440809	0.12216	9.83095	0.981857
Mier1	0.0754918	0.113452	9.97274	0.981881
Stk38l	0.0200441	0.138752	9.8303	0.981988
Rasgrp3	0.0305751	0.0663531	9.95768	0.982088
Cinp	0.0280533	0.0970961	9.83853	0.982148
Tmem245	0.0649384	0.125673	9.90963	0.982151
Eif3c	0.0309025	0.0308441	9.99253	0.982231
Cd226	0.0506381	0.101657	9.8305	0.982235
Irf2	0.0171848	0.0197922	10.0434	0.982284
Acin1	0.0604502	0.0968439	9.95229	0.982288
Hibadh	0.0722434	0.128576	9.91964	0.982353
Fbxo38	0.0370539	0.125643	9.84987	0.982374
Pole4	0.189491	0.231312	10.1194	0.982656
Mif	0.0714651	0.0755918	10.2414	0.982712
Psmc6	0.0647026	0.0989346	9.92797	0.98281
Fry	0.0227938	0.060009	9.85366	0.982831
Mrps30	0.0558061	0.0971647	9.86917	0.98296
Nop10	0.324037	0.356551	10.3808	0.983027
Hdgfrp2	0.0453393	0.0703958	9.87137	0.983317
Zfp358	0.0157879	0.14396	9.83061	0.983318
Zfp276	0.015786	0.143959	9.83035	0.983319
Smcr8	0.0157857	0.143958	9.83046	0.983319
Hexdc	0.0156069	0.143779	9.83091	0.983355
Kat7	0.0413625	0.108024	9.85903	0.983439
Zc3h3	0.0146068	0.0705679	9.84186	0.983587
Ndufa12	0.0888518	0.115845	10.0795	0.983635
Hadha	0.037306	0.0663942	9.91108	0.983758
Ddrgk1	0.0919238	0.132143	9.99176	0.983793
Zfp655	0.0322601	0.0835019	9.86133	0.983943
Kptn	0.017853	0.0889896	9.84098	0.983964
Golga1	0.0308714	0.117766	9.84084	0.984126
Igkv12-41	0.0130965	-0.0249476	9.85246	0.984174
Esyt1	0.0686382	0.0847219	9.93186	0.984224
Rpl23	0.584508	0.592327	11.9875	0.984257
Wipf2	0.0483792	0.110106	9.84917	0.984464
Gpat4	0.0191191	0.0772342	9.86173	0.984465
Auh	0.0260395	0.0767474	9.87102	0.984674
Tbk1	0.0378554	0.0849603	9.87227	0.984706
Lsg1	0.0348633	0.0834828	9.87136	0.984725
Mon2	0.0225668	0.0839023	9.84082	0.98481
Nras	0.0754387	0.115789	9.93874	0.984914
Aldh3a2	0.0186797	0.0898251	9.84105	0.984931
Srp68	0.051627	0.115047	9.88956	0.985171
Cops7b	0.0352863	0.120815	9.85008	0.985343
Epsti1	0.0151333	0.0438021	9.92355	0.985377
Ndufs7	0.126442	0.155145	10.0823	0.985433
Ubald2	0.0398273	0.0437654	9.9949	0.985512
Gsk3b	0.0737873	0.101395	9.9679	0.98557
Pink1	0.03588	0.0906186	9.8727	0.985601
Ndfip2	0.0653639	0.122475	9.90974	0.985663
Cep78	0.035721	0.064008	9.83113	0.985767
Nxf1	0.046928	0.0641434	9.95213	0.985946
Cml1	0.00467508	0.128767	9.8306	0.985947
Tonsl	0.224244	0.27463	10.1335	0.986005
Slbp	0.033944	0.0321966	10.0199	0.986113
Fbxl8	0.023186	0.0801323	9.8422	0.986151
Grpel2	0.031688	0.0954862	9.86218	0.986236
H3f3b	0.543422	0.556604	11.412	0.986257
Rrp8	0.0179893	0.0717564	9.86113	0.986326
Trappc6b	0.113615	0.155983	10.0185	0.986337
Ghitm	0.029311	0.0379567	10.0185	0.986353
Srpk1	0.026374	0.0261766	9.95815	0.986398
Pf4	0.00625086	-0.104315	9.83666	0.986398
Rexo2	0.0249721	0.008118	10.0461	0.986447
Safb2	0.0482438	0.068094	9.9517	0.986449
Srp14	0.279604	0.328669	10.1999	0.986449
Rnf14	0.0476515	0.119376	9.86143	0.986539
Smarcc2	0.0374118	0.104741	9.86023	0.98661
Tmem248	0.0544539	0.0889434	9.88215	0.986633
Prpf38b	0.126694	0.15764	10.0781	0.986711
Sdf4	0.0315218	0.0346952	10.0197	0.986819
Mgat1	0.0451887	0.0658845	9.95997	0.986905
Rpl27	0.603005	0.613655	11.6769	0.987073
Gin1	0.0415121	0.103895	9.86153	0.987102
Pitrm1	0.0237018	0.0254537	9.83951	0.987212
Ppp3ca	0.0763724	0.0988691	10.0497	0.987265
Xpc	0.0220014	0.0613968	9.853	0.987328
Nuak2	0.0445423	0.112909	9.88559	0.987364
Zfp637	0.0336939	0.0780597	9.86238	0.987461
Cln3	0.0474246	0.110388	9.85034	0.987631
Pogz	0.0306789	0.112617	9.85045	0.987661
Ube2b	0.221954	0.269891	10.1416	0.987729
Lin7c	0.0375292	0.0972616	9.87093	0.987847
Fam107b	0.0427765	0.0462825	10.0083	0.987912
Gpx4	0.152068	0.163897	10.3226	0.987954
Acbd4	0.0261835	0.0801545	9.8417	0.988172
Smc5	0.0197759	0.0843231	9.8515	0.988173
Hemgn	0.0314984	-0.011616	9.83534	0.988557
Parn	0.0191773	0.0957513	9.84116	0.988761
Tra2b	0.261495	0.299756	10.2469	0.988786
Uchl4	0.0191334	0.0957072	9.84161	0.988816
Sell	0.0956348	0.110815	10.2364	0.988894
Ptcd3	0.020545	0.0729265	9.84959	0.98914
Ubr4	0.0231275	0.082012	9.85933	0.989164
Pnpla2	0.0311014	0.0948359	9.86195	0.989211
Selk	0.169125	0.196511	10.218	0.989231
Tsix	0.0488858	0.109222	9.86188	0.989313
Taz	0.0669947	0.114697	9.9523	0.989436
Dnajc14	0.0491716	0.109214	9.89173	0.989681
Raf1	0.0492068	0.0979078	9.89956	0.989806
Zfand6	0.028816	0.0350806	10.0621	0.989822
Asun	0.0415595	0.115365	9.85913	0.989854
Eef1d	0.264453	0.29521	10.3165	0.989953
Ppih	0.0662744	0.0948149	9.90991	0.990085
Ube2d2a	0.290424	0.33419	10.2442	0.990133
Pcnx	0.0135658	0.083434	9.83091	0.990135
1810022K09Rik	0.0772609	0.110911	9.98321	0.990154
Mrps16	0.0907746	0.114558	10.0646	0.99016
Eif4g2	0.223662	0.258218	10.2394	0.990176
Kansl1l	0.0222033	0.108593	9.85165	0.990209
Noct	0.0204366	0.119333	9.82947	0.990212
Rpl41	0.61464	0.617576	13.296	0.99025
Ppp1r10	0.0388313	0.108656	9.87033	0.990337
Mbd1	0.0217847	0.104799	9.84982	0.990382
Hnrnpf	0.459495	0.486084	10.6938	0.990428
Rps17	0.513745	0.523975	11.5615	0.990436
Atg5	0.0341682	0.082787	9.8811	0.990519
Ahsa2	0.0412686	0.0878673	9.86159	0.990522
2410015M20Rik	0.173984	0.207454	10.165	0.990536
Tax1bp1	0.0987352	0.130619	10.069	0.990966
Arnt	0.0430461	0.110929	9.85123	0.990978
Dclre1b	0.0382969	0.112635	9.84111	0.990998
Gm26699	0.0533704	0.080158	9.97842	0.991049
Bzw1	0.0145963	0.0200901	10.0914	0.991135
Lactb	0.0458107	0.0844554	9.88434	0.991221
Shoc2	0.0545662	0.0757911	9.87234	0.991294
Fam76b	0.0394788	0.0960727	9.87279	0.991355
1700008J07Rik	0.0342103	0.115315	9.83118	0.991375
Denr	0.0592129	0.0823734	9.99265	0.991494
Cep250	0.0244071	0.123044	9.83946	0.991494
Ptbp3	0.0889472	0.107316	10.0683	0.99158
Sf3b2	0.0212986	0.0242761	10.0883	0.991726
Socs3	0.0439832	0.037978	9.85342	0.991788
Dynll1	0.314622	0.336052	10.5648	0.991809
Isca1	0.0192807	0.0584934	9.8911	0.991972
Rassf3	0.0323415	0.0821103	9.88293	0.992067
Mef2d	0.0388665	0.0707686	9.86984	0.992211
Fkbp3	0.0170328	0.0160314	10.1079	0.99237
Cpsf1	0.0458987	0.109626	9.83974	0.992446
Mapkap1	0.0511913	0.119098	9.88069	0.99258
Tma7	0.443463	0.472576	10.6259	0.992649
Rpl23a	0.607298	0.613274	12.3548	0.99273
Uqcrh	0.414849	0.439863	10.6525	0.993014
Mrpl27	0.0400202	0.0770051	9.87939	0.993252
Hnrnpk	0.411597	0.441506	10.5743	0.993264
Rhot2	0.0280099	0.116384	9.84003	0.993307
Edf1	0.272057	0.309184	10.2731	0.993346
Sash3	0.0475684	0.0615034	9.98134	0.993406
Msh5	0.00373083	0.0972372	9.84087	0.993486
Rab12	0.0214534	0.116339	9.83043	0.993528
Ncbp1	0.0505796	0.0863567	9.84981	0.993671
Kmt2e	0.087265	0.109731	10.0605	0.993676
Rsf1	0.0556812	0.105626	9.91167	0.99375
Cnbp	0.268403	0.295724	10.3922	0.993808
Tsc22d3	0.0688542	0.0803628	10.2637	0.993882
BC003965	0.0539401	0.089685	9.89806	0.993991
Tpt1	0.462996	0.471297	11.6819	0.994091
Rpl7	0.51824	0.528167	11.6111	0.99419
Zscan26	0.0554603	0.0889282	9.89471	0.994362
Zfp597	0.0292901	0.107944	9.83107	0.994482
Grcc10	0.222945	0.255649	10.2755	0.994572
Tmem201	0.0252247	0.089927	9.83078	0.994779
1110004F10Rik	0.0687462	0.0877642	10.0408	0.994894
Araf	0.0425521	0.0796478	9.91144	0.995031
Pla2g16	0.0440234	0.0604538	9.92801	0.995091
Tspan5	0.0229759	0.0944855	9.83069	0.995102
Asnsd1	0.064516	0.0941601	9.99581	0.995123
Rps25	0.563234	0.572664	11.7554	0.995224
Fam192a	0.0566814	0.109762	9.89138	0.995422
Rps9	0.619645	0.625166	12.47	0.99545
Kctd20	0.0306729	0.0886951	9.8718	0.995522
Gnb1l	0.0111749	0.102375	9.82997	0.9958
Dpp9	0.0291182	0.0972584	9.86058	0.995892
Pum2	0.0605893	0.0845868	9.95537	0.996021
Taf7	0.0468518	0.0988562	9.89114	0.996246
Blvra	0.041751	0.0869216	9.8711	0.996301
Rps28	0.546613	0.550304	12.8566	0.996498
Mxi1	0.0318967	0.108744	9.83043	0.996501
Wdyhv1	0.0248987	0.0978492	9.84093	0.996531
Mrpl23	0.0414667	0.0476887	10.0723	0.996553
Rpl35	0.537243	0.543174	12.2386	0.996636
Rplp1	0.431905	0.437706	12.0272	0.996857
Rpl6	0.532804	0.539503	12.0867	0.997034
Slc9a3r1	0.0468867	0.055804	9.99026	0.997037
Pten	0.0466637	0.0748818	9.94279	0.997193
Dusp11	0.0664138	0.0891352	10.0055	0.997223
Pfas	0.0710909	0.0774942	9.85183	0.997287
Traf3ip1	0.0282802	0.0941499	9.8407	0.997293
Rpl23a-ps3	0.409132	0.425166	10.9717	0.997353
Mtdh	0.0620624	0.069814	10.1322	0.9974
Ap2b1	0.0622868	0.099543	9.93012	0.997506
Ube2d3	0.392758	0.420341	10.59	0.99755
Eef1g	0.337076	0.350295	10.9711	0.997595
Gale	0.0103216	0.113571	9.83027	0.997643
Tprgl	0.0727613	0.0913771	10.0617	0.997659
Rps5	0.53262	0.536824	12.6585	0.997674
Hmgb1	0.132709	0.141378	10.5977	0.997687
Inpp5k	0.0471053	0.0998427	9.89472	0.997763
Ing4	0.0535081	0.110378	9.89318	0.997839
Nt5dc3	0.00933405	0.100384	9.83137	0.997972
Luc7l2	0.0394621	0.0413671	10.1309	0.998002
Pak2	0.0536453	0.0655013	9.96086	0.998015
Pfdn5	0.459832	0.482262	10.8341	0.998019
4833420G17Rik	0.0339567	0.0951697	9.86932	0.998019
Aldoa	0.221094	0.242111	10.4324	0.998045
Srsf5	0.187577	0.212986	10.291	0.998055
Gltscr2	0.277296	0.301901	10.4492	0.998098
Gmfg	0.0732356	0.0781	10.4002	0.998113
Rps8	0.509049	0.514019	12.3961	0.998167
Rcl1	0.051734	0.0775308	9.86071	0.998218
Usp3	0.0461356	0.0906426	9.90035	0.998223
Elk1	0.010088	0.11327	9.83143	0.998305
Rpl21	0.512606	0.520028	11.9221	0.998341
Rpl19	0.531608	0.53855	12.0397	0.998379
Nol7	0.0744709	0.0890506	10.1438	0.998394
Socs4	0.0365133	0.105071	9.86023	0.998409
Cdk2ap2	0.0355081	0.0363568	10.3394	0.998618
Rpl30	0.400916	0.413033	11.1983	0.998738
Ring1	0.0401056	0.0999133	9.88019	0.998812
Rps14	0.483285	0.490465	11.9036	0.99886
Pi4k2a	0.0146426	0.106392	9.83047	0.998903
Leng1	0.0379834	0.108802	9.86329	0.998936
Rps3	0.481997	0.487872	12.1297	0.999025
Naa25	0.0442175	0.0942618	9.8404	0.999071
Rps3a1	0.506432	0.511878	12.2742	0.999121
Fis1	0.125272	0.144815	10.2464	0.999172
Taf9b	0.0161287	0.102551	9.84108	0.9992
Psenen	0.0365623	0.0403841	10.2281	0.999206
Hmha1	0.0468066	0.0478675	10.3994	0.999347
Samhd1	0.0368265	0.0384481	10.2304	0.99949
Rpl36-ps3	0.122741	0.129356	10.5721	0.999507
Hivep2	0.036532	0.0947548	9.8598	0.999531
Rps16	0.463384	0.467936	12.398	0.999539
Smim20	0.0666689	0.0922782	9.96066	0.999545
Msn	0.104907	0.116129	10.3407	0.999555
Ddx49	0.0399748	0.0913766	9.85899	0.999609
Cd53	0.248024	0.268046	10.5619	0.999617
Tcea1	0.0556262	0.0695539	10.0003	0.999657
D030056L22Rik	0.0494812	0.0846214	9.86053	0.999672
Gm9493	0.250157	0.261763	10.8657	0.999709
Rpl11	0.453163	0.459256	12.0246	0.999755
Gm11808	0.310461	0.323189	10.9619	0.999759
Gm9843	0.39719	0.409981	11.1717	0.999767
Rpl8	0.444246	0.450056	12.0509	0.999784
Rps10	0.307964	0.315392	11.4044	0.999791
Morf4l1	0.25227	0.273033	10.5173	0.999817
Zfp622	0.0614653	0.110778	9.91899	0.999818
Lsm5	0.0522601	0.0637839	10.1009	0.999825
Rpl18a	0.490348	0.493349	13.0137	0.999864
Rpl13	0.448118	0.450793	13.0592	0.999897
Rpl17	0.435309	0.439398	12.4745	0.9999
Rpl12	0.161126	0.165046	11.3543	0.999918
Wdr89	0.272926	0.279578	11.3821	0.999922
Rplp2	0.364966	0.369569	12.1154	0.999932
Ubb	0.421185	0.429243	11.7211	0.99994
H3f3a	0.218603	0.224669	11.4069	0.999958
Scfd1	0.0483296	0.0943319	9.87284	0.999963
Rbm39	0.203307	0.21454	10.7213	0.999964
Cd52	0.224337	0.227349	12.1926	0.999977
Rpl34	0.424681	0.429586	12.2193	0.999982
Snrpg	0.0716414	0.0744315	10.7603	0.999985
Rpl36	0.288881	0.292516	12.1121	0.999991
Arpc5l	0.0554171	0.061941	10.3718	0.999992
Rps13	0.33544	0.34007	12.0153	0.999993
Rps15	0.334863	0.339216	12.1161	0.999994
Rpl38	0.351291	0.355784	12.1125	0.999995
Rps29	0.448424	0.450341	13.5214	0.999996
Rps15a	0.296171	0.298989	12.4792	0.999997
Rps21	0.173224	0.177468	11.3949	0.999997
B2m	0.0428154	0.0433237	12.003	0.999997
Uba52	0.27466	0.278819	11.9541	0.999998
Rps23	0.343421	0.346271	12.6521	0.999998
Rps7	0.284186	0.287315	12.3088	0.999998
Malat1	0.127147	0.127321	15.3136	0.999999
Rpl13a	0.303957	0.306531	12.6532	0.999999
Fth1	0.141125	0.143326	12.0113	0.999999
Rpl36a	0.133891	0.136084	11.7836	1
Rpl9	0.293368	0.296537	12.3256	1
Rps19	0.191996	0.193154	13.1158	1
Rps20	0.0681236	0.0690539	11.9079	1
Rps24	0.130117	0.131369	12.4436	1
Rpl37a	0.18512	0.186312	12.993	1
Fau	0.275574	0.278047	12.5983	1

### Sheet: cluster_CD47(-)_Erythrocytes
	logFC	unshrunk.logFC	logCPM	PValue
Hbb-bs	11.4787	11.6441	13.1747	0
Hbb-bt	11.0344	12.1011	10.8622	1.19932e-260
Hba-a2	11.7357	12.0272	12.6652	4.01968e-228
Hba-a1	11.2064	11.4693	12.3038	3.67486e-200
Alas2	6.50937	10.2393	9.85455	7.59021e-168
Bpgm	5.08913	7.06786	9.86217	1.1523e-104
Mkrn1	4.66765	5.175	10.0204	2.94421e-91
Snca	5.80289	9.62194	9.84214	1.37482e-76
Ube2l6	4.82227	6.41058	9.87152	2.10039e-60
Fam220a	3.80801	4.68873	9.92261	1.18197e-41
Rsad2	3.60878	8.38272	9.82744	3.23346e-34
2019-03-02	3.28553	3.9242	9.95647	1.20446e-25
Slc25a37	3.52665	5.43659	9.85208	2.14574e-24
Bnip3l	2.9857	3.28529	10.1207	7.92547e-24
Fech	4.06627	5.54747	9.86825	1.07225e-21
Tmcc2	2.74124	8.11064	9.82436	1.17427e-19
Slc4a1	4.2263	8.19475	9.83297	8.89698e-19
Isca1	3.09127	4.14154	9.89115	1.27673e-16
Gpx1	2.64386	2.74043	10.6254	8.26514e-16
Bcl2l1	2.69707	5.39679	9.83538	8.88254e-15
Fam46c	3.48896	5.56976	9.84746	1.56484e-14
Specc1	2.81097	6.31884	9.82934	5.78008e-14
Ppp1cb	2.64361	3.16973	9.97829	3.5213e-13
Ube2o	2.58216	5.41528	9.83362	3.01862e-12
Isg20	3.1808	4.81169	9.85861	5.99561e-12
Epb41	2.64649	3.87794	9.87412	7.52061e-12
Sec61g	2.10307	2.18172	10.6733	1.26115e-11
Fam213a	2.54261	3.93203	9.86541	3.58103e-10
Trim10	3.04489	6.99415	9.82759	9.59832e-10
Adipor1	2.27728	2.62065	10.06	1.1027e-09
Ccndbp1	2.22785	2.8441	9.94428	3.68398e-08
Ranbp10	2.13402	4.72664	9.83376	4.08565e-08
Nt5c3	2.33762	3.22233	9.89725	1.05975e-07
Cd24a	2.38167	2.59683	10.2105	1.27905e-07
Hagh	2.37557	3.45774	9.88005	1.41303e-07
2500002B13Rik	1.6181	5.7308	9.82466	3.6922e-07
Rec114	2.09282	6.57567	9.82385	7.62242e-07
Spta1	1.79686	6.24196	9.82373	1.05963e-06
E2f2	2.03526	4.03995	9.84284	1.38677e-06
Prdx2	2.42698	2.77395	10.0501	3.01589e-06
Gypa	3.70209	5.88199	9.85268	3.11084e-06
Tfdp2	1.9534	3.74125	9.84692	3.51707e-06
Glrx5	2.28746	2.80348	9.96249	4.25542e-06
Sptb	1.62281	6.28053	9.82332	4.87597e-06
Car2	2.7582	3.15346	10.051	4.99942e-06
Rnf11	1.79643	3.94138	9.83936	6.30643e-06
Tspan33	1.79738	5.30362	9.82693	1.12716e-05
Pttg1	2.20355	3.71797	9.85606	1.2816e-05
Slc25a39	1.93684	3.26375	9.86037	1.49272e-05
Paqr9	1.7863	5.52323	9.82651	1.89698e-05
Ctsf	1.21342	6.06948	9.82285	2.88749e-05
Samd4	1.07453	6.36153	9.82235	3.7758e-05
Xpo7	1.76645	3.35911	9.85036	4.42873e-05
Amd2	1.38678	4.82553	9.82625	4.96728e-05
AK157302	1.53288	4.16223	9.83186	6.39384e-05
Fam117a	1.80785	3.19592	9.8554	6.75849e-05
Gch1	1.73344	2.9595	9.86796	9.17514e-05
Rnf10	1.87012	2.51509	9.92366	0.000107307
Vangl1	1.11239	5.98929	9.82225	0.000114061
Rhd	2.57368	5.27144	9.83779	0.00011639
Urod	1.8438	2.98396	9.87081	0.000146737
Cmas	1.72931	2.80483	9.87292	0.000172778
Slc16a1	1.47937	4.01269	9.83152	0.000241184
Smox	1.42519	4.37507	9.8286	0.000267913
Hmbs	2.04333	3.15913	9.87574	0.000330683
Cit	1.45575	4.10093	9.83038	0.00041474
1300017J02Rik	0.905249	5.66326	9.82228	0.000479629
Mki67	2.00577	4.17892	9.8409	0.000731255
Aldh1a1	1.69591	5.66106	9.82493	0.00077749
Psme3	1.68017	2.25188	9.93219	0.000876175
Cd59a	1.67823	4.23184	9.83299	0.000901512
Rab3il1	1.42984	4.87191	9.82671	0.00117301
Slc48a1	1.61735	2.54545	9.88274	0.00128816
Dhrs11	1.44754	3.5322	9.83722	0.00145755
Fbxo9	1.55725	2.4905	9.88187	0.0015402
St3gal5	1.72494	3.54296	9.84446	0.0018447
Dcaf6	1.22231	3.47848	9.83363	0.00186505
Ucp2	1.55998	1.71109	10.2453	0.00198121
Tmod1	1.06742	4.42683	9.82574	0.00204875
Chac2	1.45646	3.53819	9.8373	0.00211229
Zfp335	1.2995	3.4017	9.83599	0.00220894
Cd36	1.60565	3.29562	9.84613	0.00235886
Riok3	1.49749	2.30901	9.89186	0.00246639
Cdr2	1.18816	4.26928	9.82627	0.00267577
Ube2c	2.2675	4.07734	9.85268	0.00291315
Txnrd2	1.42774	2.78284	9.85353	0.00322917
Mgst3	1.68813	3.05914	9.85871	0.00338866
Slc16a10	1.09065	3.64666	9.83019	0.00341509
Gda	1.56274	3.91046	9.83577	0.00359154
Gm42418	1.51653	1.81464	10.0363	0.00451438
Carhsp1	1.41779	2.67897	9.85784	0.00460206
Dnaja4	1.07789	3.64288	9.82889	0.00463582
Spag5	0.845797	4.49747	9.82388	0.00464687
Gabarapl2	1.43116	1.62367	10.1552	0.00490924
Narf	1.2983	2.49234	9.86185	0.00508562
Fbxo30	1.04049	3.58609	9.83041	0.00533339
Stom	1.20575	3.50099	9.83258	0.00535838
Gadd45a	1.37386	2.59897	9.86075	0.00583473
Cldn13	1.6172	4.32946	9.83288	0.00615336
Fahd1	1.1009	3.49267	9.83153	0.00652154
1810058I24Rik	1.42433	1.72955	10.0363	0.00674678
Tfrc	1.17515	3.20685	9.83575	0.00752174
Aqp1	1.75549	4.14342	9.83797	0.00796235
Glul	1.37354	2.09018	9.90294	0.00862519
Nudt4	1.08812	2.87789	9.83827	0.00980836
Tal1	1.03774	4.48857	9.82501	0.0100872
Odc1	1.40577	2.16596	9.89193	0.0104844
Pdzk1ip1	0.965624	4.73455	9.82413	0.0105282
Fbxo5	1.18814	2.83019	9.84401	0.010567
Traip	0.890095	4.21785	9.82441	0.0109185
Abcb10	0.992243	3.22203	9.83281	0.0112127
Ccne2	1.05151	4.03028	9.82712	0.011232
Cat	1.32501	1.89072	9.92666	0.0116525
Rhag	1.14037	4.40159	9.82644	0.0119762
Creg1	1.54738	2.07616	9.94422	0.013349
Grina	1.29024	2.16034	9.88105	0.0142898
Ybx3	1.24112	2.73317	9.8449	0.0143479
Mxd3	0.843728	4.01008	9.82538	0.0143592
Mpp1	1.23555	2.21239	9.86967	0.0146239
Memo1	1.16096	2.50976	9.84934	0.0153388
2019-03-08	0.906932	4.26236	9.8248	0.0154217
Ppp1r15a	1.2861	1.95921	9.90783	0.0168475
Shcbp1	0.886389	3.16076	9.8309	0.0169884
AY036118	1.26773	1.9159	9.90433	0.0172751
Tspan8	0.852436	4.259	9.82437	0.0174717
Ube2h	1.18608	2.12068	9.8714	0.0177106
Asb17os	0.790675	4.51253	9.82354	0.0205951
Pnpo	1.11934	2.46301	9.84871	0.020616
Yipf4	1.25777	1.64219	9.97932	0.0206325
Dnajb4	1.04572	2.44794	9.84877	0.0207752
Trak2	1.07346	2.46379	9.84796	0.021201
Zfp568	0.775157	3.68043	9.82617	0.022424
Cul4a	1.11896	2.20033	9.86022	0.0226619
Pla2g16	1.26811	1.77455	9.92836	0.0241679
Ccp110	0.673471	3.66635	9.82578	0.0249502
Kel	0.650115	4.46585	9.82287	0.0268003
Ctse	1.29786	1.7239	9.95727	0.0277239
Abhd4	0.804751	3.2794	9.82895	0.0279171
Hist1h2ae	0.656423	3.63265	9.82542	0.0283367
Enpp4	0.940069	2.7373	9.83699	0.0284698
Fbxo7	1.01305	2.3192	9.84976	0.0286208
Mss51	0.852803	3.36614	9.82813	0.028671
Gm17275	0.808527	3.23682	9.82942	0.0303392
Kifc1	0.718986	3.35183	9.82635	0.0308168
Tcf19	0.872627	2.98156	9.8316	0.0308489
Cdc6	0.818234	3.96253	9.82538	0.0329395
Cep290	0.697589	3.30688	9.82701	0.0339073
Gpr137	0.785766	3.12516	9.82985	0.0348767
Fxr2	0.936027	2.53744	9.84011	0.0350787
Brpf3	0.737084	3.19541	9.82779	0.0351067
Msl2	1.10018	1.99641	9.86992	0.0353834
Ulk1	0.788449	3.09986	9.82907	0.0357474
Fnip2	0.51711	4.74755	9.82203	0.0364399
Gm10306	0.525461	4.75622	9.82239	0.0364617
Cpne1	0.515506	4.65444	9.82231	0.0391065
Gm37305	0.515509	4.65445	9.82212	0.0391066
Gm13594	0.514526	4.65346	9.82237	0.0391535
Espl1	0.513906	4.56698	9.82204	0.041795
Dnajb13	0.513908	4.56698	9.82227	0.0417951
Cln8	0.74244	3.02512	9.82945	0.0420243
Pigq	0.95715	2.2027	9.85079	0.0420297
Gclm	1.05992	2.09894	9.8592	0.0441425
Erc1	0.770872	2.92652	9.83079	0.0452855
Cdca2	0.656652	3.3426	9.82603	0.0456583
4930426I24Rik	0.510399	4.40621	9.82279	0.0472867
Ctsb	1.33107	1.56417	10.1038	0.0475478
Ncaph	0.617342	3.40934	9.82548	0.0475785
Gm26916	0.935671	2.04304	9.8581	0.0479759
Ptdss2	0.888409	2.42754	9.84135	0.0480436
Nfix	0.802234	3.07939	9.82855	0.0506839
Ammecr1	0.819909	2.48357	9.83751	0.0516783
Ankrd9	0.757739	2.83143	9.83138	0.0520222
Rfwd3	0.879137	2.3474	9.8415	0.0525824
Ubac1	1.05841	1.92304	9.87142	0.0526986
4930427A07Rik	0.507522	4.26213	9.82273	0.0527453
Zfp563	0.507379	4.26198	9.82299	0.0527658
Bsdc1	0.946798	1.97485	9.8601	0.0531878
Arhgef12	0.752998	2.79314	9.8317	0.0549924
Usp32	0.88888	2.28126	9.84392	0.055494
Zdhhc24	0.756485	2.78574	9.83192	0.0555192
Gm15859	0.505931	4.19501	9.82297	0.0555271
H2-Q2	0.506574	4.19566	9.82305	0.0555293
Ncapg2	0.64286	3.07249	9.82708	0.0556855
Mgme1	0.753503	2.7718	9.83246	0.055812
Ank1	0.57972	3.91144	9.82367	0.0559881
Arhgap11a	0.652163	3.11577	9.82752	0.0561918
Dmtn	0.57614	4.12369	9.82322	0.0569022
Hist1h2ap	1.52508	2.43483	9.89465	0.0580005
Tmem79	0.50434	4.13088	9.823	0.0583249
Ell2	0.964241	2.12753	9.85421	0.0584629
Asf1b	0.973556	2.33498	9.84676	0.0602359
Gfi1	0.502753	4.06948	9.82263	0.061138
Osbpl1a	0.531949	4.26498	9.82237	0.0622479
Rnf139	0.904097	1.90885	9.85951	0.0638875
Phlpp2	0.733232	2.67826	9.83285	0.0639054
AI662270	1.13747	1.44983	9.9921	0.0640909
Ribc1	0.353948	4.44506	9.82217	0.0645916
Nmral1	0.781083	2.42349	9.83778	0.0647018
Aoc2	0.499582	3.954	9.82307	0.0668071
Zmynd10	0.499579	3.954	9.82338	0.0668071
Mthfr	0.49958	3.954	9.82296	0.0668071
Add2	0.634483	3.95949	9.82382	0.0669717
Ghitm	1.10334	1.37546	10.0188	0.0674946
Nusap1	1.35969	3.16322	9.84433	0.0677167
Slc7a8	0.576466	4.69508	9.82255	0.0679759
Gm15800	0.835801	2.17739	9.84407	0.0679872
Cyp2d22	0.497999	3.89956	9.82339	0.0696618
E2f8	0.589071	3.23753	9.82586	0.0708004
Ube2r2	1.01947	1.49078	9.9278	0.0709423
Hist1h2ak	0.408327	4.22542	9.82221	0.0712921
Ighv4-1	0.422493	4.20157	9.82278	0.0724184
Hs6st1	0.698282	2.63932	9.83146	0.0730611
Ccdc18	0.677067	4.18956	9.82298	0.0743557
Depdc1a	0.463262	3.87569	9.82273	0.0757104
Bsg	1.10524	1.33851	10.0612	0.0757936
Fam210b	0.907265	2.15762	9.84762	0.076862
Gm44123	0.493258	3.74755	9.82404	0.0783001
Abcd2	0.553753	4.01579	9.82362	0.0790467
1700020I14Rik	0.992912	1.5011	9.91455	0.0791719
Atpif1	1.15484	1.34504	10.1107	0.0808472
Fkbp5	0.680839	2.55664	9.83256	0.0809098
Nfe2	0.61005	2.86067	9.82951	0.0812626
Wdr26	0.97581	1.51045	9.90869	0.0813908
Fn3krp	0.587023	2.88871	9.82878	0.0813927
Skp2	0.671039	2.60786	9.83244	0.0816856
Zfp518b	0.332665	3.96002	9.8228	0.0819473
Lpin2	0.814136	2.04848	9.84693	0.0837672
Ptpn4	0.67906	2.48868	9.83357	0.0840059
Colq	0.490113	3.65445	9.82412	0.0841158
Sphk1	0.563223	3.74934	9.82393	0.0842634
Eif5	1.09804	1.24536	10.1866	0.0847956
Steap3	0.571977	3.31139	9.82541	0.0851498
Slc43a1	0.565307	3.42472	9.82512	0.0855779
Igkv4-55	0.655594	4.59493	9.82309	0.0859236
Brca1	0.465893	3.6838	9.82308	0.0862778
Hemgn	1.02737	3.16812	9.83559	0.0866092
Fam214b	0.709588	2.43528	9.83598	0.0871932
Kat8	0.853293	2.02682	9.85071	0.087273
Il12rb1	0.463488	3.72603	9.82348	0.087391
Slc22a4	0.409452	3.89325	9.82262	0.0879511
Slc25a21	0.561944	3.6535	9.82419	0.0884132
Kntc1	0.380581	3.886	9.82233	0.0884284
Sec24c	0.860892	1.74414	9.86448	0.0886316
Gas2	0.378008	3.88258	9.8224	0.089059
Ldlrad4	0.485401	3.52516	9.8242	0.0929145
Scoc	0.843297	1.82338	9.85931	0.0935224
Ska1	0.578627	2.85994	9.82794	0.0935749
Rapgef3	0.317376	3.834	9.823	0.0938746
Sox12	0.422609	3.71557	9.82286	0.0942218
Gtse1	0.366082	3.79401	9.82264	0.0957916
Ccdc77	0.663861	2.41605	9.83449	0.096591
Clspn	0.608754	2.80761	9.82858	0.0969754
Iscu	1.02864	1.31666	10.0015	0.0972349
Racgap1	0.768423	2.15244	9.84114	0.0979608
Rnf168	0.662289	2.37889	9.83455	0.0988868
Epor	0.558392	3.46334	9.82495	0.0991666
Pphln1	0.79141	1.91208	9.85105	0.10056
Ift80	0.648758	2.39312	9.83321	0.101019
Umad1	0.789875	1.90389	9.85273	0.103073
2700049A03Rik	0.618086	2.38066	9.83453	0.103474
Sox6	0.640085	4.1723	9.82316	0.104581
Gm12088	0.479136	3.36904	9.82465	0.10477
Nck2	0.516241	3.42405	9.8243	0.105934
Otub2	0.4046	3.7858	9.82317	0.105979
Alad	1.03534	1.33341	10.0086	0.106645
Tubg2	0.567608	3.41779	9.8249	0.109028
Gypc	0.781281	2.00588	9.84634	0.109923
Agtr1a	0.328358	4.0918	9.82191	0.110122
Rrm1	0.829423	1.90496	9.85394	0.110388
Irgc1	0.476016	3.29689	9.82522	0.110745
Rad23a	0.911726	1.37862	9.91923	0.113704
1700052K11Rik	0.666504	2.2523	9.83708	0.113846
Sema4f	0.653298	3.39604	9.82442	0.113899
Cbx2	0.4301	3.31498	9.82422	0.114559
Top2a	1.15211	2.34399	9.86324	0.115376
Gm10762	0.452286	3.31078	9.82456	0.115695
Fcho1	0.811317	1.6029	9.8704	0.115877
Ncapd2	0.598552	2.40148	9.832	0.116047
Btnl10	0.376407	3.96825	9.8221	0.117022
Ints9	0.700596	2.22567	9.83751	0.117336
Mis18bp1	0.584141	2.45085	9.83133	0.117603
1600020E01Rik	0.759462	1.79483	9.8541	0.119297
Map2k3	0.801202	1.5997	9.86789	0.119851
Rptor	0.697142	2.21042	9.83665	0.120156
Plekhg5	0.403576	3.38301	9.82417	0.120267
C6	0.495784	4.10308	9.82333	0.121492
Col14a1	0.494195	4.09846	9.82336	0.12189
2019-03-05	0.852246	1.4236	9.89613	0.122506
Gm16062	0.395102	3.23018	9.82449	0.122703
Thnsl1	0.468247	3.13088	9.82515	0.1258
Tmem56	0.335605	3.85389	9.8221	0.126406
Bola3	0.972274	1.27541	9.97514	0.127515
Ankle1	0.351087	3.50845	9.82258	0.127947
Lockd	0.898305	2.06882	9.84856	0.128622
Fbxo36	0.466698	3.09985	9.82506	0.128829
Eif2ak1	0.730394	1.76718	9.85243	0.129018
Spire1	0.401885	3.63271	9.82282	0.129905
Hscb	0.802648	1.53677	9.8731	0.130559
Hivep1	0.629803	2.15002	9.83786	0.131419
D5Ertd579e	0.749611	1.74294	9.85542	0.132419
Tacc3	0.651393	2.33057	9.83405	0.133539
Kifc5b	0.40885	3.1302	9.82442	0.134081
Pdxdc1	0.642939	2.11171	9.8387	0.134357
Gm8797	0.90091	1.24399	9.96602	0.13464
St5	0.327728	3.511	9.82325	0.134736
Hist2h2bb	0.404418	3.11116	9.82512	0.135272
Gm10522	0.308597	3.27574	9.82449	0.135368
Depdc1b	0.328512	3.57956	9.82288	0.135492
Sfmbt1	0.610492	2.16034	9.83604	0.13625
Tuba4a	0.897289	1.27558	9.95003	0.136268
Stx2	0.5676	2.22139	9.83374	0.136596
Tnik	0.775057	1.74898	9.85437	0.137269
Rbm41	0.462065	3.01059	9.82553	0.137946
Slc38a5	0.61023	3.19553	9.82679	0.142173
Fancb	0.310235	3.2345	9.82393	0.142662
Metap2	0.959523	1.19344	10.0373	0.144775
Tom1l1	0.339671	3.37919	9.8227	0.148825
Cradd	0.584911	2.05548	9.83754	0.149733
Zfp219	0.40393	2.94292	9.82548	0.149787
Rad18	0.63129	2.01475	9.83872	0.151864
Ppox	0.653801	2.05497	9.83865	0.152459
Map1lc3b	0.97731	1.12876	10.1602	0.152529
Lgals4	0.454366	2.87308	9.82621	0.153233
Hid1	0.664429	3.10436	9.82604	0.154017
Mmachc	0.452837	2.84709	9.8258	0.156302
Poc5	0.623247	1.98795	9.83985	0.156732
Amd1	0.803483	1.25925	9.91823	0.158134
Cep83os	0.465109	2.86408	9.82618	0.158343
Cdc45	0.358031	3.09609	9.82377	0.15863
Ska2	0.61544	2.02933	9.83732	0.159279
Tceanc	0.451301	2.82155	9.82636	0.159375
Fam221b	0.4513	2.82155	9.82622	0.159375
Epdr1	0.389773	3.7124	9.82261	0.159777
Srebf1	0.645356	1.98773	9.83956	0.159861
Pcna	0.845428	1.23298	9.94092	0.161163
Hist1h4d	0.403606	2.95529	9.82478	0.161291
Leng8	0.757988	1.43906	9.8754	0.161473
Diaph3	0.369484	2.98666	9.82404	0.161675
Zbtb46	0.363075	3.19122	9.82432	0.162121
Ikzf4	0.474556	2.93875	9.82557	0.162126
Prr11	0.352007	3.03767	9.82417	0.162198
Trip10	0.449769	2.79646	9.82678	0.162451
Dcaf12	0.803163	1.259	9.91746	0.164231
Dnttip1	0.73811	1.40137	9.87834	0.165462
Gm29417	0.42215	2.83457	9.82663	0.166007
Clcn3	0.753238	1.31532	9.89344	0.166908
Sec23a	0.626385	1.92323	9.84149	0.167459
Samd14	0.377032	3.16561	9.82354	0.167545
Zfp944	0.622937	1.91973	9.84128	0.167691
Pbk	0.525407	2.64724	9.82889	0.168316
C530050E15Rik	0.446718	2.74756	9.82662	0.168612
Gm26873	0.446712	2.74755	9.82723	0.168612
Map3k9	0.489986	2.79857	9.82714	0.168888
Prkar2b	0.525035	2.30918	9.83187	0.17006
Guca1a	0.473168	2.84631	9.82618	0.171033
Acot10	0.472898	2.75566	9.82674	0.171345
Parvb	0.587696	3.09743	9.82568	0.171448
Gm26852	0.445186	2.7237	9.82702	0.171697
Exo1	0.339371	3.03989	9.82421	0.171814
BC017158	0.406148	2.77514	9.82587	0.172006
Naprt	0.399274	2.85119	9.82541	0.172061
Adat2	0.454066	2.73483	9.82635	0.172114
Oaz1	1.02322	1.04942	11.1853	0.173093
Crebzf	0.593602	1.9178	9.83965	0.174069
Slc4a3	0.401795	2.86962	9.82646	0.174494
Acyp2	0.506622	2.82408	9.82595	0.174695
Slc7a5	0.592019	1.96176	9.83744	0.175334
Mgll	0.311853	3.29948	9.82338	0.176972
Cep76	0.34272	2.91811	9.82465	0.177417
D130020L05Rik	0.457654	2.74852	9.82672	0.177596
Coq10a	0.442144	2.67717	9.82658	0.177874
C1qb	1.47946	2.32696	9.89165	0.177889
Cep72	0.411459	2.73576	9.82645	0.178501
Hist2h2ac	0.386832	2.74563	9.82633	0.178662
Fam84b	0.411674	2.68737	9.82646	0.179161
AV099323	0.362712	2.80187	9.82584	0.179262
Nlrc5	0.679305	1.95462	9.83936	0.180226
3110002H16Rik	0.613548	1.86792	9.84207	0.180329
Acaa1b	0.440622	2.65445	9.82706	0.180967
Gaa	0.630245	1.89018	9.84202	0.181202
Serinc3	0.901982	1.09891	10.0799	0.183775
Zbtb44	0.684878	1.52175	9.86133	0.183791
Gdpd3	0.63145	1.86278	9.84241	0.184219
5730508B09Rik	0.359144	2.76781	9.82535	0.185833
Rbl1	0.57249	1.88922	9.83859	0.186144
Fam222a	0.389903	2.78378	9.8264	0.186356
Tspo2	0.38549	3.34194	9.82328	0.186386
Tarsl2	0.41234	2.6571	9.82578	0.186448
Atg4d	0.664258	1.51441	9.86103	0.187415
Igkv13-84	0.253173	3.41409	9.82318	0.187676
Ypel5	0.713314	1.34269	9.88315	0.188266
Aldh1b1	0.350247	2.66327	9.82639	0.190684
Akap7	0.320471	2.91887	9.82443	0.195137
Kremen1	0.449016	2.58941	9.82692	0.195622
Tsix	0.664456	1.48506	9.86194	0.196064
Sgsm3	0.433039	2.54592	9.82705	0.196458
Gmnn	0.745918	1.47141	9.8687	0.196996
Cenpu	0.52034	2.6406	9.82685	0.197735
Neil3	0.358613	3.02944	9.8241	0.197837
Trmt11	0.59322	1.8066	9.84179	0.199186
Bard1	0.356049	2.68209	9.82518	0.200181
Pde8a	0.46006	2.56449	9.82736	0.200348
Ap2a2	0.717058	1.31604	9.88176	0.200796
Cul9	0.326588	2.61978	9.82627	0.202986
Mcm7	0.712336	1.41577	9.87126	0.203775
Abcb4	0.501245	2.27001	9.83166	0.203995
Blvrb	0.86663	1.08413	10.0531	0.204459
Abcc10	0.446725	2.50442	9.82788	0.205187
Hmgcr	0.616294	1.78316	9.84305	0.205538
Cchcr1	0.426799	2.48303	9.8271	0.206735
Dvl1	0.396072	2.55746	9.82672	0.206983
Mfsd4	0.563258	1.75523	9.84302	0.207889
Uhrf1	0.51409	2.1614	9.83276	0.208183
Tex9	0.561428	1.77169	9.84302	0.208316
Fam126a	0.578863	1.74613	9.84205	0.211282
Cd302	0.672906	2.18079	9.83928	0.211441
Pkn2	0.714193	1.19485	9.89999	0.211599
Akr1e1	0.327992	2.57924	9.82553	0.211828
Samd1	0.389638	2.48366	9.82689	0.213744
Cyb561a3	0.402155	2.43807	9.82779	0.215147
4833439L19Rik	0.64031	1.41904	9.86351	0.2152
Mmgt1	0.422493	2.40652	9.82802	0.218205
Qtrtd1	0.422489	2.40651	9.82798	0.218205
Aqp9	0.303049	2.81202	9.82494	0.219356
Lta	0.560564	1.7222	9.84431	0.219557
Rnf215	0.572235	1.70362	9.84447	0.22066
Elovl6	0.335663	2.46711	9.82633	0.223571
Serinc5	0.445313	2.46761	9.82752	0.225698
Rnf43	0.450479	2.47737	9.82717	0.227477
Vopp1	0.57069	1.68265	9.84377	0.227996
Utp6	0.573584	1.66995	9.84473	0.228224
Add1	0.708659	1.10185	9.92164	0.231858
Ube2e3	0.70112	1.44321	9.8633	0.232071
Amz1	0.43027	2.35067	9.82833	0.232645
Cdca3	0.519052	2.18236	9.83303	0.233173
Dcaf10	0.560547	1.657	9.84439	0.233448
Riok1	0.639768	1.37756	9.86424	0.233702
Gm9828	0.394281	2.39937	9.82809	0.234999
Dpp8	0.583679	1.65268	9.84536	0.236058
Nsun6	0.542691	1.64165	9.84599	0.236652
Icam4	0.312401	2.76706	9.8242	0.236831
Ncapg	0.359485	2.63629	9.82506	0.237551
Pole2	0.362592	2.39786	9.82631	0.237725
Fam98b	0.584771	1.64093	9.84496	0.238363
Rtn1	0.463492	2.45005	9.82886	0.239728
Fundc2	0.777562	1.03131	9.98254	0.241331
Ncoa4	0.387174	2.28435	9.82892	0.24143
Ptpn14	0.491463	1.65383	9.84415	0.2423
Bex4	0.543202	3.03279	9.82594	0.243934
Eme2	0.405904	2.25746	9.82838	0.244357
Amigo2	0.455954	2.29478	9.8283	0.244364
Gmpr2	0.556179	1.6046	9.84517	0.244375
Usp53	0.575027	1.622	9.84651	0.244903
Rbm27	0.646507	1.18529	9.88646	0.244992
Oma1	0.565146	1.6144	9.84699	0.245077
Rab23	0.34412	2.2931	9.82797	0.246791
Mapk3	0.664196	1.18935	9.88917	0.248854
A330069E16Rik	0.539463	2.62009	9.82886	0.250294
Ranbp9	0.579666	1.6119	9.84519	0.252123
Afmid	0.409592	2.21511	9.82903	0.252172
Zfp369	0.406068	2.2115	9.82867	0.252432
Ubr3	0.563015	1.58712	9.84618	0.256191
Agpat1	0.525552	1.58176	9.84543	0.256758
Klf10	0.508571	1.62335	9.84438	0.257444
Spc25	0.465548	1.80583	9.83754	0.258822
Gid8	0.643565	1.15985	9.88787	0.259749
Ahi1	0.441832	2.19738	9.82932	0.260645
Oas1c	0.36722	2.18335	9.8289	0.261867
Kcnn4	0.625634	1.23294	9.87383	0.263741
Frmd4b	0.457055	2.27078	9.82947	0.264592
Zfp324	0.366705	2.16822	9.82912	0.264645
Mtbp	0.349786	2.20743	9.82868	0.264776
Psmf1	0.623256	1.29334	9.8658	0.265194
Dscc1	0.315916	2.43339	9.82569	0.267187
Homer1	0.41433	2.15386	9.82943	0.268834
Aim1l	0.387686	2.15156	9.82892	0.269035
Tmbim1	0.448327	2.18281	9.82975	0.273528
Gm16973	0.395236	2.09937	9.82954	0.274376
Rnf213	0.588917	1.5331	9.84735	0.274383
Trmt6	0.601555	1.25642	9.86787	0.275194
Cela1	0.432783	2.40046	9.82846	0.27563
Zbtb21	0.413263	2.12447	9.83	0.275992
Kif11	0.303606	2.42222	9.82568	0.276495
Cactin	0.573348	1.24191	9.86912	0.277012
Nhej1	0.394245	2.08459	9.8304	0.2773
Bag2	0.300481	2.56662	9.8251	0.277821
Vwa1	0.405032	2.12829	9.83032	0.277881
Snx15	0.593219	1.24134	9.87111	0.278048
Arl4a	0.640215	1.1301	9.88881	0.278059
Axin2	0.590485	2.19179	9.82926	0.278401
Tubgcp6	0.392773	2.06948	9.82955	0.280404
Sh2d1b1	0.35397	2.18813	9.82929	0.281556
Slc14a1	0.523781	1.50079	9.84704	0.282052
Acer3	0.453524	1.62393	9.84217	0.282085
BC052040	0.380177	2.07088	9.8298	0.282471
Scai	0.531816	1.4742	9.84859	0.28547
Aasdh	0.389834	2.03974	9.8299	0.28661
Gm26917	0.831308	0.955827	10.1581	0.286704
Nucb1	0.600642	1.11114	9.88821	0.286722
Xrcc6	0.497223	1.48708	9.8458	0.287198
Slc41a3	0.368464	2.06333	9.82935	0.287364
Atad5	0.366154	2.13079	9.82788	0.287496
Fzr1	0.58877	1.22534	9.86977	0.287696
Pias1	0.600643	1.08741	9.89258	0.288867
Hsf2	0.373352	2.03738	9.82929	0.290748
Slc7a14	0.358438	2.04383	9.8304	0.291474
Pdlim7	0.507785	1.45302	9.85021	0.292033
Cenpf	0.469493	1.72872	9.83888	0.292889
Mybl2	0.307196	2.3353	9.82591	0.293743
Rbm38	0.698984	0.944399	9.99147	0.293941
Rad51	0.353419	2.17532	9.82714	0.294817
Ttll5	0.307451	2.05358	9.82962	0.296436
Usp7	0.578332	1.08741	9.88514	0.296448
Nup93	0.515481	1.45231	9.84831	0.297888
Impdh1	0.565189	1.46203	9.84822	0.298216
Smg5	0.564106	1.18337	9.87142	0.298595
E330009J07Rik	0.369517	1.99245	9.82981	0.29862
Bicd1	0.358118	2.10151	9.82962	0.300284
Pink1	0.566366	1.17887	9.87275	0.300291
Tgfbr1	0.533368	1.2007	9.86795	0.30083
Tgs1	0.571158	1.1935	9.87033	0.301747
Hilpda	0.511099	1.42022	9.84924	0.301779
Tesk2	0.387289	1.9728	9.83132	0.30183
Smcr8	0.382516	1.96795	9.83048	0.302102
Mrpl19	0.581889	1.06391	9.89112	0.302109
Tmem241	0.402901	1.97772	9.83109	0.302661
Dirc2	0.37427	1.98926	9.82964	0.302739
Gnl2	0.545388	1.17281	9.8705	0.304041
Rnf123	0.506567	1.42043	9.84746	0.304885
Hdac9	0.344453	1.97476	9.83068	0.305024
Caml	0.506069	1.42256	9.84989	0.305882
Tuba1c	0.520467	1.21753	9.86465	0.305925
Prpf39	0.507352	1.40938	9.84971	0.306652
Jak3	0.48185	1.43804	9.84737	0.307277
Cd93	0.343111	2.22129	9.82861	0.307364
Slc20a1	0.488251	1.44555	9.84478	0.307494
Cog2	0.506681	1.40161	9.84929	0.307891
Mib2	0.379593	1.9402	9.83068	0.308288
Dnajb2	0.503581	1.40598	9.85008	0.308958
Alyref2	0.505639	1.39706	9.84994	0.30936
Serinc1	0.612933	0.984698	9.91865	0.310603
Gm5547	0.269488	2.05207	9.82869	0.311954
Ccnf	0.299372	2.16598	9.82688	0.312078
Vps50	0.51159	1.39307	9.85048	0.312678
Zfpm1	0.351072	1.98675	9.82787	0.313113
Cecr2	0.332797	1.96104	9.83081	0.313858
Gm17354	0.375008	1.91129	9.83117	0.314996
Dse	0.408202	1.98475	9.8305	0.316929
Gemin2	0.501463	1.38388	9.84976	0.317035
Tctn1	0.37378	1.88626	9.83178	0.320639
Atad2	0.479586	1.37914	9.84726	0.324641
Gm26882	0.369034	1.86975	9.83198	0.324959
Sass6	0.352582	1.87545	9.83121	0.325428
Fbxo38	0.493707	1.35481	9.84996	0.326175
Tspan5	0.345213	1.86758	9.83072	0.328436
Nfxl1	0.368187	1.87039	9.83127	0.328517
Coro7	0.533662	1.10874	9.87319	0.330758
Ppp2r5b	0.359619	1.83822	9.83094	0.334302
Rab1b	0.547304	1.10658	9.87206	0.334797
Qrfp	0.310239	1.84356	9.83174	0.338261
Gtpbp3	0.368103	1.81216	9.83137	0.338946
Mir17hg	0.363787	1.80768	9.83109	0.339767
Zscan22	0.363655	1.79647	9.83175	0.342176
Tmem163	0.365951	1.79877	9.83291	0.342254
Atp2a2	0.476955	1.31266	9.84936	0.342459
Hist4h4	0.353174	1.80858	9.83192	0.343219
Klhl21	0.340257	1.80488	9.83132	0.343241
Nme3	0.482074	1.30804	9.8509	0.344162
Erf	0.343504	1.79755	9.83123	0.344628
Tsacc	0.284017	1.85387	9.83006	0.345055
Trim28	0.51725	1.11136	9.86748	0.345159
Pign	0.36221	1.78408	9.83179	0.345245
Prnp	0.390217	1.93512	9.83152	0.346247
Nadk2	0.311834	1.85296	9.83015	0.34721
Galnt10	0.393046	1.79059	9.83137	0.348189
Ints6	0.368866	1.78178	9.8318	0.348364
Ddx1	0.526556	1.11047	9.8698	0.349277
Tfpt	0.466058	1.28705	9.85228	0.350411
Pip5k1c	0.491952	1.29024	9.85196	0.350705
Agpat4	0.44698	1.30607	9.84925	0.35285
Cd5l	0.410567	2.38416	9.82882	0.353009
Fam65a	0.383274	1.76987	9.83155	0.353042
Setx	0.522744	1.07125	9.87169	0.35393
Apaf1	0.355736	1.74541	9.83169	0.355459
Gm10116	0.592758	0.973474	9.90559	0.3568
Trim32	0.3364	1.74611	9.83176	0.357586
2610507B11Rik	0.441185	1.27727	9.84981	0.357641
Mtrf1l	0.354835	1.73398	9.83208	0.358239
Fbxo46	0.45894	1.26033	9.85416	0.359321
Hmmr	0.315565	2.14199	9.8273	0.359485
Myef2	0.4596	1.27864	9.85105	0.360869
Lsm14b	0.335018	1.7349	9.83207	0.362495
Athl1	0.345201	1.74815	9.83266	0.362825
Zfp677	0.358904	1.71746	9.83256	0.363218
Zfp119a	0.353601	1.71193	9.83288	0.363602
Gm12942	0.353596	1.71193	9.83343	0.363602
Thap1	0.350186	1.7212	9.83184	0.364185
Ccrl2	0.318832	1.92725	9.83054	0.364906
Khk	0.489236	1.26233	9.8532	0.366207
Cpeb4	0.352169	1.70025	9.83204	0.366652
Sugt1	0.567331	0.863061	9.93995	0.366995
Vcl	0.31315	1.74336	9.83095	0.368353
Tgtp1	0.413166	1.74384	9.83168	0.37021
Tyms	0.409153	1.40593	9.84294	0.374226
Ate1	0.460259	1.21958	9.85413	0.37466
Zfp760	0.336729	1.6748	9.83287	0.375944
Kif3b	0.369581	1.6939	9.83214	0.376549
Bmp2k	0.497749	0.930283	9.90072	0.378032
Pef1	0.454527	1.2108	9.85428	0.378076
Reep4	0.475198	1.22893	9.85232	0.378495
Brwd3	0.352623	1.66151	9.83264	0.378635
Usp46	0.329379	1.71389	9.83096	0.379441
Unc5cl	0.322611	1.65846	9.83296	0.380756
Sp3os	0.477631	1.01272	9.87625	0.381064
Wiz	0.343345	1.67034	9.83209	0.381689
Gata1	0.451348	2.06359	9.83084	0.383625
4930579G24Rik	0.306174	1.68459	9.83137	0.383868
Pctp	0.343616	1.63208	9.83343	0.384899
Nup133	0.311864	1.66544	9.83231	0.385351
Arfgap3	0.308447	1.66464	9.83222	0.385633
Snx32	0.352586	1.64395	9.83342	0.385832
Tmem256	0.625924	0.805623	10.0237	0.387204
Oasl1	0.346157	1.62508	9.83354	0.38733
Ldlrad3	0.413095	1.69807	9.83394	0.387545
Fry	0.403953	1.20693	9.85367	0.387984
Polr2a	0.514913	0.851918	9.91909	0.391804
Tulp3	0.328788	1.60726	9.83285	0.393268
Jrkl	0.314782	1.61033	9.83352	0.393936
St3gal2	0.335815	1.60647	9.83287	0.394581
Taf1c	0.367076	1.60191	9.83336	0.395982
Gfi1b	0.276303	2.2275	9.8263	0.396289
Fli1	0.591596	0.800509	10.0114	0.396434
Prps1l3	0.337939	1.58836	9.83389	0.397007
Prkab2	0.297283	1.60787	9.83285	0.397693
Plk1	0.264028	2.15907	9.82659	0.399939
Stau1	0.43767	1.15011	9.85581	0.400579
Pi4ka	0.440943	1.14838	9.85412	0.402817
Hist3h2ba	0.319727	1.57934	9.83371	0.403195
Zfp667	0.28787	1.58564	9.83334	0.404684
Ece1	0.328431	1.58836	9.83239	0.409281
Nol4l	0.429516	1.14014	9.85653	0.409453
Aplf	0.325496	1.59011	9.83266	0.409626
Pfas	0.408507	1.15695	9.85194	0.411114
Armcx2	0.326704	1.54026	9.83438	0.411205
Abl1	0.330877	1.5355	9.83346	0.412072
Tnfaip2	0.392288	1.80578	9.83183	0.412297
Pla2g15	0.347946	1.58978	9.83477	0.412329
Chchd5	0.405386	1.12634	9.85336	0.415272
Pir	0.243861	2.13896	9.82698	0.416039
Sacs	0.324267	1.5306	9.83344	0.416931
Abcg2	0.252425	1.87215	9.82829	0.417481
Cdc7	0.323197	1.53395	9.83325	0.417541
Zfp58	0.305051	1.51664	9.83469	0.420187
Kif22	0.25602	1.82667	9.82848	0.420663
Polr3d	0.429615	1.11125	9.856	0.421168
C1qa	0.905257	1.49005	9.90241	0.421458
Klf1	0.420882	1.80264	9.83711	0.421942
Ppt2	0.346403	1.51176	9.83366	0.422201
Msh6	0.312778	1.51474	9.83325	0.423013
Meis3	0.312499	1.49893	9.83352	0.424683
Tpx2	0.261248	1.77212	9.82867	0.424942
Il5ra	0.303379	1.60203	9.83345	0.42499
Mlst8	0.323847	1.48452	9.83461	0.427058
Dek	0.581621	0.747835	10.0454	0.427167
Chaf1b	0.271724	1.62262	9.83036	0.427381
Pgpep1	0.332207	1.48486	9.83495	0.428245
Jmjd8	0.32639	1.49121	9.83391	0.428247
Pabpc1	0.875337	0.898824	11.1554	0.428673
Gins2	0.311161	1.57454	9.83088	0.429652
C330007P06Rik	0.412838	1.08139	9.85676	0.43004
Igf1	0.377771	2.04438	9.83085	0.430749
Ddx31	0.321311	1.48627	9.83439	0.431589
Gm20604	0.291176	1.48826	9.8332	0.431671
Gm17491	0.309664	1.4809	9.83363	0.431788
Rras	0.341224	1.47279	9.83469	0.435243
Mtfr1	0.394362	1.11222	9.85262	0.435778
2019-03-06	0.415792	1.07322	9.85611	0.436147
Tpgs2	0.405942	1.06403	9.85676	0.438814
Gm15675	0.430031	1.06821	9.8598	0.438898
Slc30a4	0.312206	1.45565	9.83538	0.43939
Capn7	0.410758	1.05833	9.85684	0.439553
Serf1	0.276688	1.49479	9.833	0.440351
Pfkfb4	0.27039	1.46231	9.83475	0.44043
Prpsap2	0.408444	1.05082	9.85914	0.442482
Mipep	0.320698	1.45035	9.83413	0.442723
Adgre4	0.353071	1.76966	9.83319	0.443494
Cdkn3	0.247731	1.79236	9.82869	0.443507
Tab1	0.322799	1.43415	9.83514	0.444272
Upf3a	0.390299	1.06037	9.85671	0.444461
Fbxl4	0.31632	1.42649	9.8356	0.444826
1600010M07Rik	0.348329	1.63838	9.8343	0.444905
Mgat5	0.314454	1.43451	9.83469	0.445172
Tceanc2	0.367743	1.06065	9.85616	0.445667
Glrx	0.53754	0.925934	9.88766	0.445928
Mcm3	0.387668	1.11239	9.8513	0.446819
Rock2	0.405416	1.04582	9.85766	0.446963
Arf5	0.714864	0.80272	10.2545	0.446981
Rfc4	0.45757	1.1209	9.85409	0.448466
Cad	0.294865	1.44002	9.83317	0.449279
Tcirg1	0.398114	1.04245	9.85862	0.450667
Ccna2	0.384726	1.5938	9.83923	0.450908
Xpo4	0.39833	1.03331	9.8582	0.452179
Rbbp8	0.310381	1.42857	9.83322	0.452243
Med24	0.311283	1.39705	9.83501	0.453819
Usp11	0.345735	1.41434	9.83622	0.45495
Taf1b	0.406084	1.0236	9.859	0.456471
Vamp5	0.447092	0.815588	9.90009	0.456748
Exo5	0.309893	1.38766	9.83533	0.456775
Blm	0.262525	1.46067	9.83231	0.458037
0610009B22Rik	0.403539	1.0241	9.85753	0.458569
Ces2g	0.254676	1.9287	9.82772	0.462908
Cyb561d1	0.331561	1.38936	9.83593	0.463845
Mypopos	0.416134	1.01363	9.85789	0.464091
Afap1	0.349459	1.37637	9.83682	0.465402
Ptcd1	0.305721	1.35981	9.83636	0.465633
2810417H13Rik	0.618414	1.26276	9.8851	0.467257
Lzic	0.376416	0.998458	9.85852	0.469367
Tmem97	0.354118	1.41384	9.83444	0.471932
Slc31a1	0.37387	0.989206	9.85894	0.474769
Zfp367	0.27584	1.33689	9.83507	0.476853
Cfp	0.448332	0.989532	9.87715	0.477871
Hpgd	0.341092	1.68321	9.83387	0.478043
Pi4k2b	0.376824	1.35966	9.83563	0.478444
Ubp1	0.376316	0.976592	9.85753	0.47849
Harbi1	0.293013	1.33428	9.83627	0.479276
Ift140	0.299365	1.3262	9.83558	0.479935
Pbld2	0.306135	1.32352	9.83653	0.480073
Morc2a	0.309358	1.31898	9.83595	0.480483
Ccny	0.376071	0.972072	9.85857	0.481204
Ip6k2	0.383527	0.966661	9.86049	0.482194
Aff1	0.312259	1.31482	9.83645	0.482375
Utp18	0.415599	0.823928	9.88363	0.483074
Ralgps1	0.297454	1.30572	9.8372	0.483211
Bahd1	0.26823	1.32032	9.83502	0.483223
Slc39a11	0.328751	1.32467	9.8361	0.48462
Zswim8	0.327382	1.31798	9.83632	0.485557
Nup160	0.269644	1.32286	9.83498	0.485823
Fcgrt	0.349073	1.02404	9.85718	0.486258
Usp45	0.279404	1.30272	9.83533	0.486783
Tax1bp1	0.560624	0.705752	10.0691	0.48841
Ano10	0.305204	1.2918	9.83674	0.489138
Mphosph9	0.324737	1.29728	9.836	0.490117
Mns1	0.232176	1.44819	9.83157	0.490861
Arrb1	0.333398	1.29991	9.8354	0.491053
Med7	0.403642	0.807086	9.88528	0.491269
1810032O08Rik	0.293581	1.28018	9.83615	0.492766
Stmn1	0.448736	0.731467	9.94445	0.493208
Bag5	0.364206	0.947074	9.86033	0.493482
Syne2	0.229263	1.30464	9.83464	0.497011
Tmem94	0.290588	1.26213	9.83583	0.497766
Prc1	0.232602	1.50669	9.83066	0.49877
Col4a3bp	0.296023	1.27883	9.83569	0.49877
Cenpm	0.26227	1.3932	9.8329	0.50224
Ube3c	0.362728	0.928715	9.85862	0.502305
Extl3	0.287054	1.25585	9.83643	0.503825
Tstd2	0.302878	1.24135	9.83724	0.507117
Atg9a	0.285473	1.23618	9.83685	0.508149
Sirt1	0.249267	1.25044	9.83574	0.513157
Msto1	0.299294	1.22904	9.83703	0.513252
Kat7	0.356623	0.909237	9.85915	0.513387
Rnpepl1	0.368304	0.907237	9.85918	0.51462
Noc3l	0.284164	1.21441	9.8368	0.515792
Herc1	0.397832	0.703354	9.9069	0.516838
Dhx57	0.271593	1.20722	9.83739	0.517659
Kmt2c	0.401614	0.76385	9.88687	0.517752
Dpy19l1	0.285985	1.22179	9.83564	0.518477
Igtp	0.427907	0.785183	9.8861	0.519258
Arhgap8	0.215897	1.22629	9.83713	0.519393
Zeb1	0.398251	0.759982	9.88775	0.519821
Nfe2l1	0.359444	0.887428	9.86236	0.520107
Rbks	0.258651	1.20247	9.83653	0.521428
Trmu	0.252994	1.2015	9.83711	0.522057
Sidt2	0.354217	0.890462	9.86071	0.522406
Chchd6	0.304502	1.2101	9.83701	0.522477
Slc7a7	0.302658	1.21018	9.83899	0.523979
Ndufaf6	0.254454	1.19243	9.83603	0.525883
Wdr47	0.276945	1.17871	9.83763	0.526582
Ifrd2	0.462656	0.923913	9.86295	0.529869
Smc2	0.351821	0.786426	9.87718	0.530459
Hck	0.395116	0.750003	9.8935	0.530927
Sympk	0.346955	0.866196	9.86217	0.53104
AU040320	0.276679	1.16513	9.83791	0.531858
Lig1	0.312277	0.970421	9.85212	0.53255
Cpox	0.326689	0.930571	9.85484	0.533028
Znhit6	0.326743	0.868031	9.86015	0.533106
Map4k5	0.268006	1.16377	9.83813	0.534194
Fig4	0.27567	1.15754	9.8383	0.534704
Prmt10	0.271917	1.15406	9.83802	0.536543
Tlr7	0.214172	1.17702	9.8369	0.536758
Tinf2	0.257879	1.15429	9.83678	0.537504
Clpp	0.392167	0.672833	9.91329	0.537703
Ythdf2	0.393806	0.672137	9.91465	0.53825
Nrde2	0.26478	1.15522	9.83772	0.538593
Tmem14c	0.430995	0.597794	9.99294	0.538595
Arhgap1	0.33514	0.848066	9.86178	0.541533
Acp1	0.41011	0.633745	9.93287	0.543246
Arhgef7	0.268829	1.13088	9.83823	0.543676
Zscan29	0.2859	1.13741	9.83849	0.54373
Sh3glb1	0.512575	0.643818	10.0699	0.543859
Foxred1	0.271036	1.13538	9.83826	0.543986
Eif2s3x	0.356792	0.720808	9.88447	0.545498
Ncapd3	0.247527	1.15851	9.83521	0.545959
Cenpl	0.230434	1.17196	9.83523	0.546326
Brip1os	0.265484	1.12891	9.83786	0.546342
Zswim1	0.26748	1.12306	9.83833	0.546511
Map4	0.335099	0.832665	9.8624	0.547816
Ccl24	0.328022	1.55767	9.83498	0.547865
Usp20	0.270936	1.1202	9.83877	0.548082
Msmo1	0.326644	0.849698	9.86261	0.548228
Hps4	0.261804	1.11731	9.83849	0.549087
Nf2	0.265745	1.1149	9.83774	0.549522
Fam129a	0.321277	1.15624	9.83871	0.551867
Mfhas1	0.323624	0.825686	9.86342	0.553822
Sipa1l1	0.287628	1.11293	9.83859	0.554557
Cxcr2	0.149987	1.20369	9.83497	0.555903
Otud1	0.24923	1.11046	9.83883	0.556005
Ing4	0.361184	0.699271	9.89322	0.556725
Fam63b	0.370851	0.645374	9.91425	0.5574
Ftl1	0.793596	0.804523	11.9606	0.557998
Dtl	0.218462	1.22116	9.83343	0.559742
Rif1	0.331557	0.818044	9.86124	0.560321
Cdc14a	0.273993	1.09801	9.83909	0.560656
Arl10	0.260073	1.0839	9.83988	0.561146
Tsc22d2	0.32757	0.80633	9.8639	0.561518
Gatm	0.304581	1.20275	9.83834	0.562373
Pgm2	0.260954	1.08757	9.8386	0.562693
Gm26619	0.259413	1.07702	9.83946	0.563432
Nat2	0.259408	1.07701	9.83935	0.563433
Cd4	0.391422	0.857479	9.86273	0.563472
Ube2m	0.29118	1.08068	9.8371	0.564794
Prkaa1	0.228562	1.07618	9.83775	0.567973
Pih1d1	0.340087	0.684069	9.88845	0.568499
Tmc6	0.333811	0.80377	9.86216	0.570072
Lnpep	0.260039	1.05934	9.83882	0.570543
Gm42715	0.240308	1.05705	9.83922	0.57247
Wsb2	0.226888	1.06191	9.83802	0.573041
Iws1	0.327543	0.784237	9.865	0.573664
Alg2	0.249484	1.0486	9.83918	0.574591
Arih2	0.317239	0.78268	9.8646	0.5756
Osbpl7	0.258152	1.04541	9.83955	0.575931
Picalm	0.354699	0.670788	9.88881	0.578356
Nudt22	0.251772	1.03949	9.83942	0.57887
Golm1	0.242099	1.04518	9.83708	0.579912
Pex16	0.31094	0.773503	9.86567	0.580085
Abcd3	0.244668	1.02594	9.83846	0.58342
Ccne1	0.228994	1.21347	9.83453	0.584446
Zfp160	0.219807	1.02839	9.83895	0.585298
Fabp5	0.298995	1.08759	9.83876	0.586103
Uqcc1	0.242687	1.01888	9.83919	0.586905
Ptpn11	0.324037	0.761648	9.86424	0.587462
Axl	0.321623	1.28651	9.83958	0.587592
Cbx5	0.29726	0.773577	9.85984	0.588665
Ehbp1l1	0.301898	0.760787	9.8641	0.589822
Csf3r	0.158354	1.17535	9.83479	0.591015
Mfn2	0.246374	1.00371	9.8402	0.591231
Zbtb40	0.232142	1.00654	9.83949	0.591575
Cox6b2	0.2283	1.28826	9.83396	0.592717
Haus8	0.244611	1.01859	9.83872	0.593181
Spsb2	0.247556	0.999107	9.84097	0.593383
Vti1a	0.232178	1.00436	9.83903	0.593987
Hars2	0.244738	0.996236	9.84004	0.594056
Wdhd1	0.21953	1.01365	9.83856	0.594114
Nrbf2	0.330689	0.643262	9.89305	0.594172
Clec4n	0.289272	1.33605	9.83711	0.594316
Snapc2	0.24035	0.991825	9.84017	0.596097
1110065P20Rik	0.244578	0.990286	9.83957	0.596433
Ap3m1	0.306133	0.743236	9.86592	0.596511
Mrpl2	0.342124	0.639712	9.89174	0.597046
Rab2b	0.224132	0.991233	9.84056	0.59896
Lysmd3	0.242083	0.982019	9.841	0.599569
Rab21	0.245013	0.989704	9.83944	0.600018
Evi5	0.192184	1.01758	9.83814	0.600517
Alkbh8	0.238659	0.979334	9.83956	0.60151
Rfesd	0.343518	1.03288	9.84091	0.601727
Hace1	0.254436	0.984031	9.84013	0.601849
Xkrx	0.213965	0.983489	9.8415	0.602648
Atxn7l1	0.30427	0.730776	9.86608	0.603622
Pcgf1	0.229945	0.9767	9.83977	0.603964
Zfp938	0.225278	0.970129	9.84004	0.605612
Adpgk	0.254781	0.746813	9.86388	0.606217
Ppp1r12c	0.261265	0.968591	9.83947	0.607338
Pskh1	0.238079	0.960923	9.8406	0.60782
Dennd4a	0.279223	0.724498	9.86752	0.607945
Zcchc2	0.240046	0.964871	9.84016	0.608105
Dbt	0.239034	0.963102	9.84029	0.608515
Igkv4-70	0.575457	1.34019	9.8547	0.608755
Nup107	0.247225	0.971229	9.83894	0.608944
Ctps	0.207578	0.975581	9.83688	0.608984
5430403G16Rik	0.22645	0.960145	9.84063	0.609134
2310057M21Rik	0.236792	0.954004	9.84086	0.610541
Snapin	0.321026	0.616586	9.8974	0.612094
Atp6v1c1	0.322866	0.615528	9.89533	0.612774
Akirin2	0.231075	0.948932	9.83957	0.613702
R3hcc1	0.252363	0.950774	9.8411	0.613702
Trub1	0.216024	0.951765	9.83928	0.614041
Dot1l	0.236541	0.953958	9.83878	0.614141
Rtp4	0.212634	0.745354	9.85971	0.614244
Sec24a	0.303436	0.70587	9.86671	0.617479
Btrc	0.231213	0.939877	9.84093	0.61843
Rbm4	0.232841	0.933348	9.84117	0.618723
Alkbh7	0.280574	0.702957	9.86668	0.619248
Btaf1	0.258293	0.936644	9.83982	0.620036
Slc31a2	0.168028	0.949701	9.83927	0.621797
Cd82	0.37215	0.516957	9.9966	0.622862
Tmem87b	0.211941	0.928069	9.84	0.622928
Uap1l1	0.281392	0.697905	9.8699	0.623246
Zfp952	0.228931	0.924628	9.84054	0.623389
Dym	0.233283	0.927804	9.84048	0.623533
Tut1	0.244067	0.924363	9.84189	0.624
Acadl	0.33614	0.600154	9.89475	0.624059
Mnt	0.230208	0.919735	9.84098	0.624157
Specc1l	0.233428	0.917988	9.84123	0.625585
Srgap2	0.235178	0.925218	9.83941	0.625664
Parn	0.228898	0.91298	9.8412	0.626866
Golga1	0.227127	0.919326	9.84089	0.626953
Tnni2	0.139409	0.968936	9.83734	0.627276
Tifab	0.264973	1.01572	9.8412	0.628052
Lrif1	0.316094	0.549678	9.92327	0.628492
Pcnxl4	0.225003	0.909057	9.84147	0.628694
Gdap2	0.211624	0.911576	9.84055	0.62905
Elac2	0.252873	0.912248	9.84073	0.629459
Phc3	0.297271	0.68782	9.86678	0.629524
Ogdh	0.314485	0.591467	9.89368	0.629607
Chek2	0.226931	0.921462	9.84003	0.63
Pitrm1	0.278945	0.935324	9.83963	0.630095
Slc35b1	0.298282	0.685178	9.869	0.630109
Tyk2	0.208113	0.90806	9.84008	0.630956
Acsl1	0.168044	0.92464	9.83912	0.631276
Dclre1b	0.225269	0.904925	9.84115	0.631851
Trit1	0.226127	0.899413	9.84197	0.63234
BC051226	0.204554	0.903251	9.84093	0.632801
Cog6	0.226338	0.900304	9.84132	0.632865
Pola2	0.184461	0.914387	9.83846	0.633372
Ccdc186	0.232737	0.89595	9.8417	0.634652
Prr3	0.204398	0.898416	9.8404	0.63492
Tapt1	0.224476	0.896088	9.84047	0.635506
Snd1	0.309074	0.67332	9.86909	0.6364
Naglu	0.227103	0.889723	9.84325	0.6366
Ankrd40	0.251402	0.894744	9.84083	0.636629
Tmem161a	0.23095	0.889201	9.84122	0.637222
Chst15	0.221897	0.890805	9.84205	0.637799
Mllt3	0.325551	0.679007	9.86509	0.638545
Usp15	0.298637	0.669258	9.86841	0.639515
Mterf1a	0.227639	0.879758	9.84264	0.640685
Acss1	0.275045	0.665436	9.86892	0.641548
Cep350	0.218663	0.876182	9.84079	0.642367
Cdc25b	0.287097	0.663835	9.86921	0.643002
Exoc2	0.221042	0.873088	9.84111	0.643032
Mccc1	0.22104	0.873085	9.84225	0.643033
Nudt6	0.220671	0.872741	9.84234	0.643462
Pag1	0.308405	0.571294	9.89718	0.643562
Haus1	0.213154	0.877225	9.84013	0.643721
Igkv14-126	0.134298	1.22003	9.83137	0.644506
Tbxa2r	0.208508	0.870755	9.84071	0.645132
Incenp	0.178247	0.915734	9.83772	0.645215
Ccdc130	0.220435	0.867245	9.84298	0.645489
Myo18a	0.219951	0.866849	9.8411	0.645797
Slc25a36	0.279356	0.653321	9.86987	0.646625
Idh1	0.264445	0.910771	9.84365	0.646794
Kidins220	0.218428	0.860027	9.84161	0.648387
Irak3	0.224547	0.860889	9.84399	0.648936
Rltpr	0.227394	0.860824	9.84129	0.649411
Hjurp	0.261798	0.65461	9.86416	0.649674
Nelfcd	0.26279	0.647368	9.86931	0.65041
Hmox1	0.455795	0.868489	9.89225	0.650796
Trmt61a	0.203284	0.856645	9.84058	0.651306
Tk1	0.195791	1.00023	9.83713	0.651702
Mta1	0.215819	0.854414	9.83974	0.651901
Hk1	0.253758	0.648234	9.86383	0.652746
Mmadhc	0.294987	0.644037	9.86872	0.652773
Clk2	0.215825	0.847089	9.84175	0.653722
Ccdc34	0.23008	0.674089	9.8611	0.653734
Ppp1r13b	0.220983	0.85152	9.84101	0.653873
Atg4a	0.211194	0.848674	9.84117	0.654073
Sqstm1	0.316857	0.518068	9.92742	0.654437
Map1lc3a	0.272338	0.641545	9.87248	0.65477
Tbc1d5	0.234685	0.851154	9.84295	0.655135
2700029M09Rik	0.292912	0.511033	9.91978	0.655901
Tpra1	0.249905	0.850221	9.84273	0.656164
Isg15	0.283715	0.661674	9.87003	0.656761
Lrrc47	0.239043	0.841867	9.84096	0.657605
4833420G17Rik	0.287805	0.632406	9.86944	0.659404
Tmem230	0.29008	0.548165	9.90082	0.660187
Josd1	0.211828	0.835566	9.84094	0.661349
Dffb	0.214173	0.825169	9.84282	0.663011
Cby1	0.224313	0.826996	9.84252	0.664099
Rnf214	0.225252	0.823092	9.84319	0.665118
Brms1l	0.214083	0.820084	9.84305	0.665178
Gfm2	0.213029	0.819109	9.84267	0.665619
Stx17	0.191393	0.821336	9.84203	0.66592
Zfp64	0.2172	0.819601	9.84235	0.666087
Zbtb14	0.19919	0.820634	9.84229	0.666198
Cdk1	0.163932	1.00689	9.83545	0.666531
Cox10	0.196883	0.818878	9.84071	0.666845
Ints2	0.204691	0.815882	9.84239	0.667369
Acad9	0.195219	0.817109	9.8413	0.66756
Gtf2e1	0.210198	0.811181	9.84294	0.668899
Abca7	0.248676	0.814735	9.84148	0.670078
Taf2	0.206362	0.807287	9.8418	0.670439
Fgd3	0.219016	0.806903	9.84285	0.671582
Trmt12	0.219464	0.806613	9.84359	0.671585
Lrrc57	0.206745	0.802693	9.8428	0.672256
Armcx3	0.154761	0.81459	9.84176	0.672466
Nacc1	0.19743	0.803665	9.84143	0.672712
Pbxip1	0.302063	0.491425	9.9284	0.673472
Tbl1x	0.254614	0.606903	9.86879	0.674799
Nars2	0.205456	0.796464	9.84249	0.674885
Tsen54	0.215511	0.797719	9.84261	0.674984
Dctn2	0.28119	0.526325	9.89845	0.675258
Dtwd1	0.236319	0.80015	9.84287	0.675384
Rev3l	0.203023	0.79879	9.84188	0.675887
Fam20b	0.230213	0.797197	9.84313	0.676332
Recql	0.205383	0.796004	9.84274	0.677273
Mpc2	0.33907	0.45904	9.98264	0.677289
Ube2q2	0.202193	0.78893	9.84199	0.678572
Anks3	0.203045	0.784251	9.84355	0.68008
Mesdc1	0.194158	0.786589	9.8422	0.680455
Akap11	0.184486	0.785862	9.84143	0.681065
Ankrd13c	0.247727	0.592271	9.87051	0.682532
Syce2	0.164379	0.814919	9.83911	0.683386
Mpg	0.247573	0.590117	9.87152	0.683614
Tdp1	0.219557	0.779356	9.84279	0.683657
9530034E10Rik	0.193876	0.774878	9.84489	0.684372
Tmem242	0.275164	0.513744	9.89955	0.684397
Chpf2	0.178277	0.771945	9.84352	0.687458
Mospd2	0.186875	0.767387	9.84408	0.6879
Naga	0.193726	0.781023	9.84279	0.687954
Pom121	0.212689	0.76742	9.84184	0.687999
Fbxo3	0.25015	0.583218	9.87037	0.688398
Rps6ka3	0.263008	0.581301	9.86996	0.690232
Fam76b	0.242097	0.577856	9.87283	0.690984
Plekhm1	0.19199	0.753829	9.84337	0.693325
BC023829	0.196016	0.753152	9.84407	0.693366
Ung	0.169862	0.772979	9.84002	0.694319
Zfp101	0.182147	0.754507	9.84359	0.694377
L3mbtl2	0.212229	0.751598	9.8433	0.695375
Krt10	0.205466	0.749392	9.84276	0.695467
Ifi27	0.306971	0.438479	9.98298	0.697273
Nabp2	0.253935	0.495325	9.89801	0.697801
Crat	0.214253	0.741266	9.84416	0.700639
Agpat5	0.234286	0.738822	9.84204	0.702109
Dnajc17	0.18077	0.733006	9.84321	0.70273
Xylt1	0.173485	0.733443	9.84438	0.702762
Gpkow	0.18443	0.727326	9.84375	0.704867
Gcc2	0.223782	0.553724	9.87093	0.706353
B930036N10Rik	0.175226	0.737106	9.84216	0.706769
Prim1	0.184287	0.73165	9.84178	0.707853
9930021J03Rik	0.209215	0.719505	9.84387	0.70898
Degs1	0.264248	0.447189	9.9314	0.70929
G3bp2	0.30296	0.425858	9.98293	0.710914
Phf8	0.187546	0.711992	9.84398	0.711215
Nod1	0.179339	0.712764	9.84392	0.711284
Ubxn2b	0.183485	0.710769	9.84288	0.712576
Gtf2f1	0.231609	0.542606	9.87073	0.713004
Naa30	0.179634	0.708787	9.84323	0.713037
Csrp1	0.239169	0.542078	9.87046	0.713151
Pigv	0.200317	0.708527	9.84472	0.71345
Fen1	0.205178	0.548029	9.86623	0.713804
Traf2	0.231793	0.539781	9.87496	0.714104
Nhlrc3	0.194833	0.707723	9.84476	0.714199
Cgrrf1	0.198837	0.706686	9.8453	0.714326
Sepp1	0.303463	0.426025	9.94813	0.714626
Vps13b	0.183132	0.703185	9.84369	0.715343
Cd40	0.267071	0.421317	9.96737	0.716692
Eif4a3	0.283846	0.42662	9.95817	0.717021
Hist2h2aa1	0.203532	0.699384	9.84512	0.717703
Pip4k2b	0.204571	0.697422	9.84369	0.718528
Ndufaf3	0.239562	0.466257	9.9015	0.719052
Pid1	0.289788	0.740885	9.84888	0.719094
Braf	0.150589	0.698174	9.84344	0.719239
Spopl	0.227838	0.530281	9.87295	0.720041
Zfp740	0.22425	0.527679	9.87293	0.721594
Prr14l	0.18085	0.687164	9.84409	0.722235
Wdr92	0.210901	0.689134	9.84488	0.722882
Lrrc14	0.177489	0.685447	9.84382	0.723476
Thap11	0.229578	0.524013	9.87217	0.723849
Hmgb3	0.199761	0.602398	9.86337	0.724528
Cdkn2d	0.2628	0.409073	9.96085	0.724708
Stam2	0.169663	0.680029	9.84418	0.725742
Eci2	0.242785	0.518735	9.87102	0.727528
Haghl	0.168561	0.674639	9.84452	0.728103
Irf7	0.269907	0.520737	9.87749	0.728434
Iars2	0.216888	0.674856	9.84428	0.728723
Acyp1	0.250897	0.451396	9.9014	0.729404
Xndc1	0.170898	0.66953	9.84411	0.730607
Sc5d	0.171347	0.668522	9.84467	0.730631
Dpp3	0.214233	0.511924	9.87322	0.731313
Pitpnb	0.212806	0.511722	9.87334	0.731438
D17Wsu92e	0.203954	0.66779	9.84332	0.731756
Dmap1	0.183464	0.663615	9.84423	0.732734
Lppos	0.163182	0.664099	9.84524	0.732828
Osgepl1	0.179903	0.662696	9.84466	0.733989
Ccnk	0.181799	0.662185	9.84352	0.734273
Ubxn11	0.161184	0.658409	9.84379	0.73559
Cdkn1b	0.221048	0.440843	9.9028	0.737258
AI480526	0.166649	0.652617	9.84374	0.738258
Zfyve19	0.160902	0.649585	9.84464	0.739329
Saal1	0.168612	0.648359	9.84459	0.739558
Slc25a51	0.220986	0.497664	9.87169	0.740077
Mgea5	0.21808	0.496735	9.87367	0.740692
Trpv2	0.226835	0.496697	9.87497	0.740711
Mmp8	0.240308	0.847605	9.84649	0.74119
Gse1	0.171235	0.643513	9.84435	0.742381
Smurf2	0.161166	0.64097	9.84428	0.743103
Actr6	0.180762	0.6399	9.84654	0.743545
Apopt1	0.228669	0.491593	9.87486	0.743832
Scimp	0.210533	0.428935	9.90899	0.74386
Pcnxl3	0.17389	0.638137	9.84419	0.744416
Phc2	0.169765	0.636416	9.8441	0.744769
Mxd1	0.127945	0.658774	9.84508	0.744774
Larp7	0.2302	0.428183	9.90129	0.74478
Senp7	0.224119	0.431291	9.90554	0.745192
Nasp	0.239176	0.489596	9.87289	0.745456
Pcid2	0.169735	0.632077	9.84586	0.746679
Zfp950	0.203557	0.486793	9.87411	0.746857
Cast	0.205602	0.486798	9.87317	0.746867
Hebp1	0.191456	0.525181	9.87109	0.748069
Zdhhc16	0.197756	0.630186	9.8459	0.748655
Polr1a	0.183725	0.628538	9.8449	0.748757
Cstf1	0.170167	0.624106	9.84529	0.750359
Atf6	0.181864	0.620723	9.84581	0.752272
Pttg1ip	0.212435	0.474974	9.87645	0.754311
Igkv4-74	0.233274	0.799896	9.84802	0.754835
Sppl3	0.166774	0.610114	9.8442	0.756947
Ifitm10	0.141523	0.622465	9.84379	0.757002
Serpini1	0.163773	0.609219	9.84667	0.757214
Relt	0.170708	0.608223	9.84551	0.757643
Tmpo	0.218946	0.357915	9.9515	0.758885
Rere	0.215667	0.466842	9.87558	0.759215
Tmem64	0.162532	0.604414	9.84559	0.75943
Aptx	0.168089	0.601382	9.84616	0.760727
Mcur1	0.159893	0.601084	9.84515	0.760799
Msi2	0.210145	0.463687	9.87553	0.760902
Atp6v0a1	0.133979	0.601686	9.8462	0.761123
Tmem138	0.164633	0.601069	9.84574	0.761665
Cmc4	0.161922	0.59889	9.84708	0.761728
Kmo	0.140086	0.46185	9.87394	0.761827
Rnf187	0.236393	0.382819	9.93231	0.762159
Pdhx	0.163819	0.596745	9.84499	0.762754
Zfp410	0.149839	0.59771	9.84563	0.762866
Rnasel	0.132398	0.598817	9.84368	0.762936
Gm10250	0.182083	0.597051	9.84493	0.76304
Adam10	0.200714	0.460344	9.87352	0.763417
Gab3	0.196967	0.596671	9.84628	0.763541
Cenpw	0.129041	0.610994	9.84149	0.763982
Nup85	0.224503	0.595353	9.84562	0.764312
Pum3	0.209178	0.459057	9.87629	0.764368
Ndrg1	0.159047	0.591843	9.84737	0.764963
Arih1	0.199736	0.452931	9.8749	0.768418
Herc6	0.201903	0.583796	9.84585	0.769899
Arhgap12	0.145086	0.581459	9.84654	0.769904
Rbmx2	0.142069	0.581472	9.84538	0.770476
Tmem129	0.147208	0.575533	9.84697	0.772547
Mob1b	0.146678	0.574891	9.84657	0.772851
Nmb	0.152466	0.575265	9.84684	0.77303
Ikbkg	0.174468	0.57419	9.84684	0.773332
Ppp2r5c	0.191449	0.443926	9.87404	0.773486
Mospd1	0.136122	0.567798	9.84562	0.776611
Cpt1a	0.148777	0.565251	9.84615	0.777231
Rab26os	0.1449	0.561616	9.84536	0.778955
Prkag1	0.202958	0.382847	9.90457	0.780778
Casd1	0.141628	0.557625	9.84633	0.78079
Fbxo22	0.189655	0.433758	9.87704	0.780881
Usp33	0.152734	0.556969	9.8464	0.780997
Coasy	0.153271	0.556143	9.84663	0.781514
Cdc20	0.102323	0.588512	9.84151	0.783064
Ccdc90b	0.129508	0.552609	9.84671	0.783201
Rab29	0.151321	0.551522	9.84747	0.783511
Ctla2a	0.228843	0.582582	9.85279	0.783745
Slc17a9	0.177173	0.552183	9.84585	0.78386
Nbr1	0.152772	0.550218	9.84593	0.784194
Gm5150	0.186192	0.575816	9.85067	0.78476
Mark3	0.155599	0.548484	9.84534	0.785057
Bcl9l	0.119911	0.545779	9.8439	0.786753
Ralgapb	0.142354	0.540475	9.84568	0.788728
Dr1	0.182946	0.417203	9.8767	0.791382
Ino80e	0.195609	0.369178	9.90629	0.792261
Hipk3	0.158052	0.532064	9.84687	0.792573
Adck2	0.134361	0.530825	9.84736	0.793149
Kat2b	0.142779	0.530419	9.84468	0.793406
Sumf1	0.133178	0.528659	9.84818	0.794149
Mthfd2	0.17138	0.408931	9.8718	0.794177
Smc4	0.208295	0.295189	10.0091	0.794939
Entpd5	0.145323	0.525812	9.84695	0.795475
Snhg18	0.163149	0.520059	9.85007	0.798518
1700021F05Rik	0.163291	0.516043	9.84702	0.800013
Kpna2	0.143654	0.397037	9.87145	0.800084
Mavs	0.128011	0.51537	9.84784	0.800318
Ccnb2	0.0962891	0.58008	9.84129	0.803192
Notch1	0.124628	0.506572	9.84418	0.804358
Sp110	0.238452	0.319903	10.0416	0.80493
Vwa9	0.130658	0.504669	9.84618	0.805295
Txnl1	0.203701	0.306108	9.96073	0.805672
Srcap	0.130431	0.499594	9.84728	0.807646
Med15	0.141778	0.498794	9.8467	0.808004
Zc3h4	0.132518	0.498414	9.84691	0.808197
4931406P16Rik	0.13734	0.494574	9.84781	0.810165
Smim19	0.139074	0.493872	9.84761	0.810222
Cars	0.131374	0.492959	9.84668	0.810714
Stat2	0.152199	0.492467	9.84885	0.810952
Hyou1	0.145971	0.490379	9.84786	0.811968
1600012H06Rik	0.136105	0.489535	9.84914	0.812547
Ccdc137	0.156227	0.488403	9.84739	0.812872
Gltscr1l	0.137529	0.486755	9.84725	0.813591
Dbf4	0.152056	0.485075	9.84562	0.814151
Letmd1	0.124066	0.485708	9.84734	0.814165
Uso1	0.169944	0.382977	9.87896	0.814316
Pin4	0.202187	0.320214	9.93778	0.815826
Zcchc6	0.168127	0.375166	9.87723	0.816612
Faap24	0.135665	0.478732	9.84814	0.81724
Eif4ebp2	0.124755	0.474461	9.84779	0.819534
Arhgef3	0.178195	0.333773	9.91252	0.820069
Usp40	0.149545	0.471239	9.84835	0.820564
Ass1	0.219261	0.30922	9.91633	0.820709
Lancl1	0.144513	0.467634	9.84779	0.822507
Pygb	0.111426	0.467512	9.84755	0.822573
Dtd1	0.160262	0.365552	9.87925	0.82502
Rrm2	0.125384	0.450404	9.86489	0.825635
Fancl	0.120884	0.459654	9.8476	0.826512
Inip	0.160833	0.364322	9.87996	0.826521
Dgcr2	0.12782	0.459061	9.84758	0.826917
Smc1a	0.185832	0.317058	9.9093	0.827275
Nr3c1	0.179002	0.321769	9.91091	0.827828
Dnah8	0.160166	0.455184	9.84825	0.828034
Lbr	0.200723	0.287178	9.99825	0.828548
Gnas	0.242908	0.296459	10.0824	0.828608
Nudt2	0.128237	0.455549	9.84804	0.828664
Pelo	0.119126	0.454231	9.84736	0.828759
Trmt10a	0.115876	0.454573	9.84785	0.828819
Mcat	0.127514	0.45477	9.84864	0.829087
Fkrp	0.127355	0.454611	9.84922	0.82916
Sun1	0.122257	0.451819	9.84759	0.830054
Ptp4a3	0.282494	0.34024	10.1896	0.830597
Kif1bp	0.126339	0.450866	9.84923	0.830681
Nufip1	0.136143	0.450451	9.84925	0.830812
Tsr1	0.153518	0.446538	9.84742	0.832429
Cdk5	0.115666	0.446361	9.84879	0.832824
Ddx6	0.179222	0.313628	9.91012	0.833479
Trub2	0.112252	0.444246	9.84766	0.833631
Nipbl	0.161872	0.292103	9.93543	0.835192
Rnf38	0.130021	0.436479	9.84752	0.837305
Herc4	0.155616	0.348378	9.88075	0.837308
Scmh1	0.119271	0.436234	9.84847	0.83764
Ctsl	0.0716613	0.436562	9.84675	0.837923
Flii	0.158712	0.342884	9.88058	0.838826
Ntmt1	0.125919	0.432505	9.8482	0.839227
Dph6	0.141695	0.429247	9.84803	0.840697
Rb1	0.124736	0.426101	9.84832	0.842324
Chchd4	0.165722	0.334033	9.88152	0.843159
Clec4a2	0.121196	0.423881	9.85203	0.843426
Sik2	0.0923027	0.420954	9.84865	0.84427
Pigf	0.120235	0.422469	9.84899	0.84437
Nfya	0.121814	0.421132	9.84872	0.84454
Wdr48	0.107853	0.420358	9.84893	0.845182
Fam168b	0.175878	0.330041	9.88011	0.845868
Ntpcr	0.107571	0.41835	9.84803	0.845995
Stx11	0.13847	0.411026	9.85153	0.848169
Brca2	0.0930247	0.408497	9.84834	0.850173
Zdhhc13	0.106981	0.408845	9.84941	0.850801
Acaa1a	0.15195	0.325997	9.88198	0.851
Usp10	0.111483	0.407442	9.8473	0.851479
Fnip1	0.103234	0.399844	9.84861	0.854433
Alkbh3	0.125043	0.400222	9.8497	0.854959
Vprbp	0.10415	0.398913	9.84917	0.855517
Slc25a38	0.0950873	0.39474	9.84737	0.855527
Usb1	0.108281	0.399394	9.85028	0.855568
Erlec1	0.136853	0.315236	9.88145	0.856394
Smg7	0.116979	0.397791	9.84954	0.856405
Rfx5	0.112905	0.397057	9.85141	0.856931
Kiz	0.112905	0.397056	9.85009	0.856931
Zfp524	0.103786	0.395642	9.84858	0.857043
Gtf2h3	0.114606	0.394375	9.84976	0.857483
Zfp51	0.107277	0.392121	9.85068	0.858258
Gtf2i	0.182143	0.302893	9.88067	0.859148
Zmym2	0.111697	0.392352	9.84967	0.859222
2610524H06Rik	0.134522	0.389777	9.85067	0.859439
Clec4a3	0.11262	0.383961	9.85299	0.859484
Pex14	0.102649	0.390123	9.8501	0.859879
Ubl4a	0.168046	0.27643	9.912	0.860364
Sdcbp	0.217085	0.274835	10.1098	0.860557
Selt	0.180709	0.267133	9.9752	0.860738
Tor1aip1	0.165768	0.269736	9.94739	0.861727
Arfgap2	0.156147	0.281207	9.91335	0.8618
Ldlrap1	0.144736	0.383672	9.84881	0.861933
Akt1	0.138251	0.384009	9.84845	0.862121
Taf10	0.180691	0.255902	9.97182	0.862393
Trim59	0.129788	0.30648	9.88251	0.862692
Zfp652	0.152794	0.306737	9.88364	0.863154
Prdx4	0.0778254	0.287198	9.87559	0.864349
Ndufaf1	0.0993446	0.38022	9.84988	0.864582
A630033H20Rik	0.0975408	0.376075	9.8528	0.86578
Rnpep	0.15678	0.299745	9.8835	0.866476
Tiparp	0.109397	0.376261	9.85217	0.866567
Ube2b	0.239649	0.291652	10.1418	0.867183
Cry1	0.0999186	0.37351	9.85025	0.868018
Pim1	0.129527	0.205495	10.0004	0.868785
Upf3b	0.147595	0.270429	9.91278	0.869317
Ttc13	0.154385	0.295456	9.88122	0.870023
Sphk2	0.10677	0.370165	9.85013	0.870024
Zfand6	0.203276	0.262336	10.0624	0.870853
Baz2a	0.131252	0.292664	9.88063	0.871357
Cep83	0.0915598	0.360609	9.84916	0.872733
Gorasp2	0.141981	0.266241	9.91412	0.873165
C1qc	0.120451	0.299482	9.88443	0.874832
Commd3	0.155303	0.249386	9.94298	0.87503
Wdr36	0.115082	0.356594	9.84967	0.876148
Tmub1	0.130695	0.287411	9.88538	0.877991
Dcun1d1	0.142553	0.258121	9.91391	0.879195
Wwp2	0.1033	0.349963	9.85109	0.87969
Rfk	0.148286	0.257214	9.91733	0.879861
Wipf2	0.123412	0.345349	9.84929	0.880812
Bphl	0.103256	0.34669	9.85148	0.881254
Cnppd1	0.131927	0.252577	9.91381	0.88142
Syvn1	0.116917	0.276927	9.88533	0.882567
Nup88	0.124088	0.34178	9.84987	0.882695
Ppp6r3	0.0977169	0.341521	9.84958	0.883661
Mkks	0.122053	0.274938	9.88278	0.884116
Dedd2	0.143377	0.274313	9.88437	0.884157
Car1	0.0933422	0.283965	9.87965	0.887171
Gxylt1	0.0971682	0.333877	9.85116	0.887467
Dusp11	0.165122	0.23014	10.0058	0.887808
AU022252	0.0831272	0.329153	9.85063	0.889275
Yaf2	0.0997144	0.323401	9.85196	0.892598
Cep57l1	0.0874321	0.319717	9.85026	0.893636
Raly	0.185362	0.225751	10.1126	0.894215
Tbcel	0.115439	0.317755	9.85059	0.894519
Rnaseh1	0.0929771	0.319576	9.85207	0.894996
Ykt6	0.0839916	0.317215	9.85064	0.895397
Papolg	0.101532	0.315328	9.85188	0.895406
Zfp592	0.091031	0.317631	9.85096	0.895893
Ap1s3	0.124141	0.236901	9.92072	0.896374
L3mbtl3	0.0796523	0.312311	9.85176	0.897728
Arrb2	0.00832944	-0.0541665	9.90012	0.89808
Zmynd8	0.121322	0.231967	9.91372	0.898496
Nfatc2	0.0952305	0.30788	9.85057	0.89884
Mgst1	0.00537875	-0.235416	9.88693	0.899092
Eprs	0.129001	0.225014	9.91222	0.900165
Gabpb2	0.103363	0.24626	9.88086	0.901148
Hat1	0.0973926	0.241562	9.87994	0.901239
Dctn4	0.0874517	0.304402	9.85143	0.902297
Cs	0.135285	0.225227	9.91448	0.90236
Mtmr3	0.084611	0.302366	9.85108	0.902605
Pecam1	0.136672	0.210512	9.98274	0.903284
Tmem209	0.0882341	0.301863	9.8509	0.903746
Ilvbl	0.0851065	0.298701	9.85228	0.905271
Usp36	0.105804	0.295767	9.85183	0.905308
Wasf2	0.138106	0.209815	9.97875	0.906317
Spic	0.0897183	0.264303	9.85767	0.906753
Aig1	0.0942282	0.293581	9.85223	0.906974
Tmem19	0.0829512	0.29335	9.85209	0.90784
Tshz1	0.10144	0.288018	9.85017	0.909057
As3mt	0.112468	0.236785	9.88749	0.910572
Lrpprc	0.101989	0.28261	9.85096	0.911075
Ago2	0.0151313	-0.0291098	9.89731	0.911174
Rnf40	0.0874	0.285621	9.85224	0.91134
Alkbh4	0.101294	0.281429	9.85265	0.91214
Bcor	0.0777622	0.278812	9.85181	0.912878
St8sia6	0.0947195	0.278447	9.85234	0.913057
Larp4	0.0953222	0.278911	9.85117	0.913905
Med16	0.0822277	0.28009	9.85267	0.914312
Zgpat	0.0896183	0.277381	9.85274	0.914552
Azin1	0.110413	0.229613	9.88477	0.916106
Ddx42	0.112529	0.228692	9.88539	0.91648
Zfp296	0.0551451	0.271177	9.85439	0.917414
Stradb	0.0800552	0.274565	9.85262	0.917424
Sigmar1	0.0904991	0.268851	9.85251	0.918962
Igkv1-110	0.112563	0.232607	9.86888	0.919867
Isyna1	0.101938	0.213818	9.88201	0.921457
Rab10os	0.0986676	0.22199	9.88499	0.921598
Tifa	0.117596	0.248294	9.8561	0.921816
Adrb2	0.00137624	0.00815862	9.94123	0.925505
Pex7	0.0928302	0.254834	9.85302	0.925654
Nmrk1	0.0668755	0.206631	9.88603	0.928014
Afg3l2	0.0690173	0.249308	9.85173	0.928065
Mis12	0.068177	0.24898	9.85206	0.928545
Pip5k1a	0.00789163	-0.0301092	9.85884	0.929009
Dnajb6	0.143533	0.190187	10.043	0.929388
Nagpa	0.067486	0.249426	9.85288	0.929453
Zfp687	0.0840848	0.243276	9.85286	0.932042
Fbxo8	0.076617	0.243596	9.85351	0.93261
Leng9	0.053996	0.240213	9.85482	0.933319
Cic	0.00333398	-0.0165281	9.85865	0.934936
2310009B15Rik	0.0641927	0.235126	9.85143	0.93623
Foxn2	0.0609895	0.234127	9.85133	0.936323
Tln1	0.020374	0.0207248	9.99755	0.936393
Pik3r4	0.0493804	0.232016	9.85288	0.936619
1110034G24Rik	0.0123833	-0.0192936	9.85849	0.936812
Clk4	0.00676796	0.0210372	9.8963	0.936877
Ssbp3	0.054265	0.223244	9.84829	0.937333
Mthfsd	0.0577274	0.227922	9.85385	0.938907
Dgkd	0.00777117	0.0238183	9.89588	0.939018
Wls	0.0104824	-0.00972519	9.86065	0.940009
Tor1aip2	0.00203746	-0.000430205	9.85798	0.941075
Rnf122	0.00575439	-0.00392755	9.86132	0.94118
Mzt1	0.0925883	0.19062	9.88631	0.941468
Cuedc2	0.0971109	0.177693	9.91954	0.941853
Arhgap27os3	0.00970856	-0.00522559	9.86	0.94196
Dnajc13	0.0678576	0.223296	9.85294	0.942211
Ext2	0.0108216	-0.00329885	9.85847	0.942965
Faap20	0.0159453	0.0302985	9.89419	0.943247
Ubr1	0.0037936	0.00385054	9.85858	0.943679
Dhrs4	0.0728232	0.20914	9.85232	0.943845
Ptgr2	0.0580159	0.219401	9.85243	0.944091
Fcna	0.0288334	0.14842	9.85695	0.944239
Sucla2	0.0223078	0.0268051	9.89496	0.944632
Armc8	0.0730862	0.219133	9.85336	0.944915
Clpx	0.0651754	0.219746	9.85342	0.945208
Slc6a6	0.083199	0.181492	9.88678	0.945458
Atg101	0.015243	0.0342568	9.89697	0.945623
Nudt5	0.0792128	0.164603	9.91565	0.945888
E2f4	0.0921116	0.154196	9.94376	0.946233
Twf1	0.0739608	0.21346	9.85468	0.946294
Fam204a	0.102424	0.176	9.92326	0.94669
Cryzl1	0.0176394	0.0323852	9.89703	0.94675
Arid2	0.0901827	0.211647	9.8527	0.946845
Rbl2	0.100399	0.206224	9.85311	0.947724
Apc	0.0717354	0.212431	9.85327	0.947807
Myo9b	0.0208074	0.00776616	9.85719	0.948114
Sart3	0.0033892	0.0111915	9.85845	0.948458
Aifm1	0.0119822	0.00794338	9.85713	0.949298
Ptms	0.0723441	0.206317	9.85388	0.949434
Polr3f	0.0675205	0.208538	9.85436	0.949583
Yod1	0.0192575	0.00890092	9.85894	0.950378
Sertad2	0.0885786	0.176934	9.88823	0.950563
Tmcc3	0.053337	0.201424	9.85496	0.950665
Ecsit	0.000882756	0.0163682	9.85733	0.951165
Prkcz	0.0142272	0.012889	9.85842	0.951648
Esrra	0.00930997	0.0192745	9.85949	0.951968
Itk	0.0466646	-0.0177147	9.85742	0.952076
Gdf11	0.0530909	0.198377	9.85519	0.952676
Zzz3	0.0751198	0.199495	9.85335	0.953289
2019-09-11	0.0870323	0.171375	9.88929	0.953816
2900060B14Rik	0.00693023	0.0242094	9.86075	0.953915
Unc119b	0.0633025	0.200442	9.85412	0.954178
Nprl2	0.0453203	0.198729	9.85488	0.954267
Zfp110	0.0587717	0.201435	9.85487	0.954381
Zfp397	0.0230365	0.0194674	9.85914	0.954678
Taldo1	0.114109	0.135225	10.1961	0.954951
Tsg101	0.0978342	0.165135	9.92103	0.955263
Smyd3	0.0476929	0.195271	9.85248	0.955391
Zcchc8	0.0642264	0.194862	9.85279	0.955611
E030030I06Rik	0.0700647	0.190019	9.85415	0.95672
Mgrn1	0.0751481	0.169982	9.89117	0.95709
Lrrc59	0.0244416	0.0326664	9.89278	0.957181
Oser1	0.107399	0.156063	10.0212	0.957442
Nipsnap1	0.00999649	0.0323325	9.85841	0.957826
Nnt	0.0524639	0.192232	9.85387	0.958437
Pds5b	0.0619881	0.189797	9.85335	0.958631
Tpcn1	0.0225942	0.0288276	9.85711	0.958681
Chd4	0.0256165	0.0483664	9.95652	0.959501
Kat5	0.0111829	0.0360567	9.85907	0.959771
Mrgbp	0.0524505	0.189447	9.85386	0.959906
Ulk3	0.0424778	0.186947	9.8552	0.960295
Tada3	0.0515328	0.188415	9.85439	0.960426
Ankib1	0.0750222	0.183222	9.85409	0.96068
Fam134c	0.0275487	0.0573524	9.89495	0.96081
Mpp6	0.01146	0.0253285	9.85646	0.960879
Dnmt3a	0.0130922	0.0342657	9.85736	0.961198
Ppp1r37	0.0555596	0.186505	9.85541	0.962033
Ccnd3	0.0633663	0.0946056	10.0361	0.962323
Msh3	0.0644931	0.17878	9.85506	0.96256
Parp9	0.0566962	0.182781	9.85384	0.962805
Gak	0.0263245	0.0348132	9.8568	0.963083
Carkd	0.0210763	0.0393502	9.85758	0.963093
Zfp513	0.0158826	0.0407914	9.85971	0.9633
Rngtt	0.0237935	0.0396981	9.85776	0.963319
Lrrc8c	0.0604181	0.175891	9.85187	0.9638
Dcxr	0.015574	0.0408402	9.85966	0.964265
Tmx1	0.0756699	0.145757	9.92045	0.964364
Tmem176a	0.0389731	-0.0681174	9.87448	0.964474
Ibtk	0.0460308	0.177778	9.85316	0.965017
Ssh1	0.0189244	0.0421965	9.85804	0.965041
Med31	0.0215121	0.0426742	9.85912	0.965117
Btla	0.0309353	0.0540258	9.97067	0.965314
Pabpc4	0.0418054	0.0252217	9.89208	0.965766
Ripk2	0.052028	0.177172	9.8565	0.966176
Gbp2	0.0532493	0.165059	9.85361	0.966506
Tmem68	0.053617	0.175905	9.85663	0.967119
Zfp292	0.0374067	0.059623	9.9586	0.967296
Trappc13	0.0155649	0.0506878	9.85717	0.967619
Tubb4b	0.0201478	0.0421688	10.0204	0.968388
Zc3hc1	0.0230966	0.0493418	9.85767	0.968559
Pi4kb	0.0616377	0.170527	9.85608	0.968718
Tmem11	0.0316947	0.0650988	9.89363	0.968791
Ciz1	0.0215276	0.0519056	9.85794	0.969151
Vsir	0.0295091	0.0317695	9.89243	0.969627
Ogfod2	0.0228212	0.0538676	9.85731	0.970549
Nfatc2ip	0.0460535	0.168376	9.85495	0.970702
Atg16l1	0.00298929	0.0512499	9.85705	0.97113
Arap1	0.0277769	0.0537432	9.85872	0.971573
Hist3h2a	0.0249348	0.160709	9.85586	0.972252
Polr2b	0.0093443	0.0543926	9.85604	0.972296
Zfp68	0.0501306	0.166647	9.85524	0.972331
Fis1	0.0475206	0.0530443	10.2468	0.972702
Ubb	0.572261	0.582317	11.7216	0.973058
6030458C11Rik	0.0314025	0.0581237	9.8566	0.973166
Mrpl44	0.00867656	0.0554701	9.85575	0.97352
Mapkapk2	0.039606	0.157682	9.85422	0.97361
Eri1	0.0865129	0.140709	9.88953	0.974268
Taok2	0.0678756	0.157219	9.85357	0.974281
Ppid	0.00606492	0.0539689	9.88603	0.974351
Map2k7	0.0247614	0.0611705	9.85748	0.974916
Acat1	0.071811	0.138119	9.92006	0.975135
Atf1	0.0379819	0.0722995	9.89218	0.975577
Nat9	0.0461508	0.159806	9.85691	0.975635
Epb41l2	0.0569862	0.157261	9.85588	0.975669
Mapk9	0.0713652	0.153596	9.85418	0.975969
Htt	0.044936	0.154104	9.85293	0.976105
Gapvd1	0.0653466	0.140375	9.88736	0.976146
Dhrs1	0.0286785	0.0609942	9.85871	0.976201
Ciao1	0.0558836	0.156425	9.85581	0.976235
Svbp	0.0301391	0.0630523	9.95292	0.976539
Znrf2	0.0333346	0.0631281	9.88864	0.977352
Drg1	0.0328508	0.0749903	9.92315	0.977716
Trafd1	0.0308352	0.150045	9.85467	0.978118
Med27	0.0466143	0.154599	9.85544	0.97856
Sp2	0.0249479	0.070582	9.85837	0.978823
Camk1d	0.0223022	0.143886	9.85301	0.978832
Spsb3	0.0272958	0.0707246	9.85704	0.979016
Mnda	0.0395883	0.0270567	9.85952	0.97913
Strn	0.0225194	0.0732444	9.85813	0.97924
Bcl11b	0.039762	0.00339862	9.90111	0.979361
Ppwd1	0.0218848	0.0708261	9.85706	0.979586
Naa16	0.0222637	0.0660341	9.85608	0.979646
Pspc1	0.0396722	0.147443	9.8549	0.979738
Eef2kmt	0.018019	0.0739379	9.85709	0.980635
Gls	0.076176	0.133267	9.88835	0.980838
Fbxw7	0.0343239	0.145792	9.85412	0.980916
Tmem106b	0.0529341	0.146192	9.85523	0.980956
Creb1	0.0634483	0.132265	9.888	0.981017
Cbx3	0.0293784	0.0490789	10.1026	0.981825
Rab3ip	0.0321986	0.0727724	9.85661	0.982009
Nsf	0.0745275	0.134212	9.92607	0.98216
Rgs3	0.0819901	0.0597166	9.85751	0.982509
Cand1	0.0543747	0.143777	9.85431	0.983088
Pja2	0.0129218	0.0744074	9.85733	0.983342
Rnaseh2c	0.0847295	0.115195	9.95766	0.98351
Psme4	0.0189464	0.0782269	9.85559	0.983533
Surf4	0.0595538	0.130364	9.88668	0.983587
Ubr5	0.0420696	0.139447	9.85342	0.984041
Snx27	0.0459356	0.0751646	9.85572	0.98417
Itpr1	0.0632421	0.131307	9.89193	0.984505
Uvssa	0.0303645	0.0810392	9.89496	0.985545
Pwwp2a	0.0364252	0.134815	9.85449	0.986264
Gng2	0.0400575	0.0896279	9.92686	0.986308
Gm6576	0.0640717	0.133424	9.85512	0.986617
Bms1	0.0295879	0.132409	9.85371	0.986882
Heg1	0.0171401	0.0838835	9.85615	0.986892
Tfam	0.0510881	0.0937	9.92698	0.986974
Ascc1	0.0431605	0.135315	9.85387	0.987302
Egln2	0.0533652	0.0964392	9.92732	0.987572
Tmed7	0.024495	0.086314	9.85583	0.98766
Phax	0.0595243	0.126896	9.88888	0.988012
Nup62	0.0351439	0.123087	9.853	0.988381
Dpm2	0.0451631	0.0953074	9.89149	0.988583
Scyl1	0.0395589	0.131102	9.85696	0.989221
Klhl9	0.0244323	0.121517	9.85483	0.989613
Cxxc5	0.0423507	0.122858	9.8935	0.989668
Zfp825	0.0384343	0.132416	9.85607	0.989686
Pum2	0.0640501	0.090894	9.95574	0.989926
Arl3	0.0258012	0.0926439	9.85573	0.990165
Galk1	0.0377057	0.121435	9.85543	0.990321
RP23-4H17.3	0.0255509	0.126492	9.85793	0.990658
Prpf4	0.0189525	0.0922277	9.85579	0.991604
Surf6	0.0364644	0.0956795	9.85628	0.991888
Gnl1	0.0205784	0.0919318	9.85446	0.991936
Mto1	0.0459879	0.093504	9.85733	0.992083
Haus4	0.028815	0.121584	9.8536	0.99244
Cript	0.0803368	0.117712	9.98846	0.992487
Opa3	0.0536644	0.121609	9.85639	0.992704
Sacm1l	0.0315812	0.0967223	9.85602	0.993286
Smg6	0.0364464	0.119639	9.85615	0.993392
Ift52	0.0309937	0.100345	9.85677	0.993421
Nutf2	0.0829984	0.0783473	9.92702	0.993572
Casp8ap2	0.0436502	0.0928115	9.85608	0.993913
Nsrp1	0.0589048	0.108969	9.92652	0.99507
Gm21975	0.0459392	0.104221	9.89297	0.995087
Rrnad1	0.0378804	0.103116	9.89221	0.996012
Tdg	0.0531513	0.114208	9.85428	0.996068
Bag1	0.0942737	0.0931145	9.99495	0.996645
Borcs8	0.0718598	0.112545	9.95918	0.996657
Traf4	0.0194705	0.113151	9.85565	0.996898
Sertad1	0.031821	0.106599	9.85788	0.997232
Ralbp1	0.0781378	0.107249	9.98985	0.997303
Parp4	0.0427306	0.105217	9.85607	0.997643
Exoc7	0.038491	0.113726	9.85686	0.998334
Srp72	0.06538	0.103487	9.92209	0.998854
Agfg1	0.022943	0.105433	9.85248	0.998947
Acbd5	0.0406109	0.108047	9.85708	0.999377
Pcnt	0.0363601	0.106319	9.85445	0.999865

### Sheet: cluster_Erythroblasts
	logFC	unshrunk.logFC	logCPM	PValue
Klf1	4.43929	9.28429	9.83711	0
Prdx2	5.22276	5.77583	10.0501	0
Car2	6.084	6.81425	10.0509	2.99567e-271
Glrx5	4.15993	4.88467	9.96248	2.62833e-259
Gstm5	3.90059	8.50184	9.83332	7.0033e-255
Aqp1	4.29781	8.60706	9.83797	7.05938e-221
Smim1	3.66706	9.87958	9.82957	1.07912e-203
Alad	4.63242	5.24938	10.0086	1.39239e-203
Tmem14c	4.12983	4.73682	9.99293	8.50674e-194
Minpp1	3.91326	5.22102	9.88734	2.44428e-192
Hemgn	4.0134	8.33755	9.83558	1.0461e-183
Hmgb3	4.79171	7.047	9.86337	4.7015e-174
Cldn13	3.9879	9.3753	9.83288	4.47606e-172
Gata1	3.38309	7.62691	9.83084	1.8367e-171
Cox6b2	3.57994	7.42323	9.83396	3.35952e-165
Metap2	3.69646	4.15743	10.0373	1.13016e-156
Mgst3	4.27222	6.46311	9.85871	1.85828e-153
Slc38a5	3.17664	9.9814	9.82679	2.63319e-150
Hmbs	4.41729	6.07768	9.87574	3.25637e-150
Ermap	3.02347	9.80971	9.82585	1.56788e-149
Asns	3.24189	7.35082	9.8308	7.19116e-146
Ifrd2	3.47042	5.16042	9.86295	5.55504e-144
Ces2g	3.22364	8.62178	9.82772	2.6392e-138
Ubac1	3.58614	5.11396	9.87142	4.31553e-137
Ccne1	3.40459	6.89835	9.83453	1.22773e-133
Cpox	3.28797	5.21295	9.85484	1.35292e-132
Lmna	3.33308	6.82041	9.83438	3.16748e-132
Gfi1b	2.98638	9.00135	9.82629	7.77713e-132
Rhd	4.34329	9.04815	9.83779	2.04063e-128
Atpif1	4.18623	4.55759	10.1106	6.498e-127
Rhag	3.02083	9.44678	9.82644	7.50332e-126
Blvrb	3.92539	4.40026	10.0531	1.5424e-124
Gm11837	2.89098	8.57411	9.82624	1.03518e-120
Abcb4	2.95644	6.6274	9.83166	2.2695e-104
Acp1	3.22623	4.01269	9.93287	4.29077e-103
Pklr	2.50112	10.9946	9.82382	1.18231e-102
Pla2g12a	3.01549	5.49209	9.84194	2.26282e-101
Nxpe2	2.81501	8.39274	9.82645	4.11723e-101
Tal1	2.6105	8.9687	9.82501	3.80419e-100
Slc25a21	2.50104	9.41625	9.82419	1.41588e-98
Hacd1	2.74036	7.38517	9.82724	9.68196e-96
Slc43a3	2.77408	8.26067	9.82626	1.07998e-95
Dtymk	3.24967	4.14328	9.91655	1.41163e-95
Add2	2.43476	9.91638	9.82382	4.482e-95
Selenbp1	2.861	6.95444	9.82946	1.62056e-93
Cenpw	2.91336	5.33265	9.84149	1.0406e-89
Stard10	2.82922	5.92196	9.83447	1.66841e-87
Erh	3.04866	3.25775	10.253	4.89315e-86
Pole3	2.98202	4.28654	9.87705	3.44428e-84
Anp32b	3.4696	3.74418	10.1717	7.94186e-84
Ctse	3.67224	4.36987	9.95726	2.04723e-83
Phf10	2.80009	4.91167	9.84649	2.32613e-82
Bex4	2.83581	8.7178	9.82594	3.15577e-82
Tfr2	2.36912	8.53725	9.82431	3.23079e-82
Rfc4	3.09652	4.9842	9.85409	6.28917e-82
Mns1	2.66357	6.17253	9.83157	6.34883e-82
Sphk1	2.37751	9.53687	9.82393	1.09342e-81
Txnl1	3.04498	3.68407	9.96073	1.6414e-81
Fen1	3.06987	4.60469	9.86623	8.2075e-81
Steap3	2.39073	7.57245	9.82541	2.86196e-80
Pabpc4	3.31125	4.4371	9.89207	1.42935e-79
Aldh1a1	2.46155	8.78756	9.82493	3.37156e-79
Atp1b2	2.37	9.27045	9.82403	3.73255e-79
Epor	2.39535	7.99182	9.82495	4.85903e-79
Dut	3.96441	4.84353	9.92733	2.73305e-78
Ybx3	2.93451	5.13916	9.8449	2.42399e-77
Fech	3.57135	5.25971	9.86825	6.02249e-77
Hsp90aa1	3.35043	3.6013	10.202	1.98789e-76
Fads3	2.43296	7.85683	9.82511	3.3417e-75
Cdc6	2.51704	8.03642	9.82538	5.90935e-75
Bsg	3.07435	3.46431	10.0612	8.07045e-75
Urod	3.07872	4.544	9.87081	1.40941e-74
Ran	3.44984	3.64973	10.287	2.39922e-74
Phf5a	2.8723	3.62432	9.93304	2.96809e-74
Mcm6	3.4669	5.4617	9.85297	4.77254e-72
Rps27l	3.3325	3.58733	10.1914	3.95674e-71
Myh10	2.1356	8.95947	9.82333	4.37243e-71
Slbp	3.38853	3.87618	10.0205	5.32803e-71
Tspan8	2.25325	8.01174	9.82437	6.51083e-71
Dek	3.52665	3.96096	10.0454	1.42e-70
Nt5dc2	2.26022	7.41	9.82487	1.07077e-68
Gypa	5.13806	8.93889	9.85267	1.69534e-68
Trim10	2.64297	7.62066	9.82759	2.06753e-68
Syce2	2.66322	5.23777	9.83911	2.73205e-68
Tfrc	2.70452	5.60593	9.83575	3.2486e-68
Ptdss2	2.87284	5.35661	9.84135	4.45264e-68
Fam132a	2.49736	6.2435	9.82935	9.79956e-68
Ptma	2.91883	2.95514	11.4704	1.94448e-67
Tspo2	2.08722	9.48431	9.82328	2.46354e-66
Icam4	2.1258	7.95949	9.82419	3.78259e-66
Asb17os	2.18421	9.60258	9.82354	2.5433e-65
Slc43a1	2.26982	7.57364	9.82512	2.89944e-65
Abcg2	2.56576	6.72046	9.82829	3.00558e-65
Bola3	2.86382	3.43626	9.97514	5.44267e-65
Tipin	3.56994	4.61697	9.90261	8.57825e-65
Atp5b	2.75649	2.88957	10.4439	1.77384e-64
Car1	5.96946	8.84422	9.87964	5.04467e-64
H2afz	3.92435	4.05574	10.5438	5.51669e-64
Phb2	2.82126	3.13894	10.1041	5.86257e-64
Dtl	2.78742	5.8962	9.83343	1.01477e-63
Rrm1	3.28793	5.22473	9.85394	1.31388e-62
Gclm	2.93452	4.58925	9.8592	2.86931e-61
Prkar2b	2.49579	5.80123	9.83187	7.4531e-61
Mcm2	3.02205	4.52191	9.86533	2.00934e-60
Hspd1	3.42434	3.9175	10.014	4.34388e-60
Rad51ap1	2.32973	6.47141	9.82723	1.58584e-59
Col5a1	2.09118	9.90641	9.82321	2.32705e-59
Pebp1	2.77426	3.08833	10.1034	2.93644e-59
Vdac1	2.8941	3.65395	9.93113	1.09698e-58
Fxn	2.74987	4.24449	9.8647	1.24818e-58
Tuba1b	3.73299	3.97717	10.2252	3.73542e-58
Cd24a	3.92884	4.20483	10.2105	7.90335e-58
Siva1	2.89997	3.9174	9.89732	2.8917e-57
Hmgb1	2.78305	2.88762	10.5987	2.94834e-57
Memo1	2.54092	4.47038	9.84934	4.12683e-57
Mcm7	3.20617	4.6443	9.87126	7.07902e-57
Comt	2.78819	3.77301	9.90026	2.7695e-56
Tcp1	2.71104	3.15909	10.0138	4.39178e-56
Sdsl	2.04849	7.8673	9.82371	1.81523e-54
Rfesd	2.68575	5.17231	9.84091	2.23216e-54
E2f4	2.65912	3.32702	9.94376	6.89358e-54
Atp5g1	2.8007	2.99291	10.272	7.53597e-54
Odc1	3.22271	4.33704	9.89193	8.70381e-54
Cenph	2.34083	6.12348	9.82854	1.14775e-53
Ank1	1.96424	8.0078	9.82367	3.79799e-53
Bag1	2.68846	3.17978	9.99494	4.77733e-53
Cenpp	2.02682	6.69439	9.82514	1.06037e-52
Oip5	1.91067	7.45699	9.82402	2.18289e-52
Epdr1	1.84017	10.1451	9.82261	5.1059e-52
Mybl2	2.11233	6.52779	9.82591	8.66796e-52
2019-03-05	2.57359	3.567	9.89612	3.28094e-51
Cited4	2.33201	6.80818	9.82707	8.08276e-51
Spta1	1.95016	8.29407	9.82373	2.35481e-50
Nasp	2.65964	3.96588	9.87289	1.16915e-49
Dmtn	1.94625	8.70597	9.82322	3.91132e-49
Dpy30	2.40305	2.91312	9.98232	5.30223e-49
Tom1l1	1.73596	8.67937	9.8227	5.47279e-49
Orc6	2.58706	4.49371	9.84981	9.7209e-49
Pcna	3.30533	4.04472	9.94091	1.31631e-48
Rps2	2.58587	2.60759	11.9486	2.5923e-48
Chaf1b	2.25044	5.58188	9.83035	5.35127e-48
Bag2	1.98709	6.75734	9.8251	5.3771e-48
Lsm2	2.89341	3.57916	9.94372	1.15172e-47
Ccne2	2.44709	6.74646	9.82712	1.58289e-47
2019-09-08	1.92907	6.46613	9.82508	2.51869e-47
Tyms	3.11524	5.4736	9.84294	8.3439e-47
Cdk4	3.02399	3.50823	10.0025	1.26118e-46
Tubb4b	2.85998	3.31889	10.0204	1.26473e-46
Asf1a	2.42289	3.39951	9.89585	2.25456e-46
Rad51	1.99943	5.84228	9.82714	3.31605e-46
Ssrp1	2.5897	3.08669	9.99261	8.01192e-46
Ngfrap1	2.91747	3.84864	9.90527	1.14892e-45
Eef1e1	2.55046	3.33431	9.92173	2.60169e-45
Aurka	2.39949	6.14503	9.82841	3.42466e-45
Gpsm2	1.95654	6.60261	9.82471	3.74048e-45
Eny2	2.47338	3.02573	9.96979	4.50218e-45
Nudt9	2.38252	3.54309	9.87938	5.13377e-45
Prdx3	2.57713	3.21147	9.95098	8.33687e-45
Mcm5	3.04181	4.75706	9.85797	1.29597e-44
Mrpl28	2.35553	3.07877	9.92625	1.54535e-44
Slc16a1	2.29991	5.45926	9.83152	2.34336e-44
Gins2	2.13041	5.17554	9.83088	3.69205e-44
Nhp2l1	2.40491	2.68858	10.1191	9.45146e-44
Svbp	2.5197	3.14498	9.95292	1.05524e-43
Gypc	2.37741	4.4135	9.84634	1.08726e-43
Samd14	1.76299	7.35375	9.82354	1.24268e-43
Rec114	1.83666	7.69052	9.82385	1.43324e-43
Chchd2	2.33419	2.46174	10.4315	1.73388e-43
Gmnn	3.25482	4.72948	9.86869	2.13409e-43
Hmgb2	4.25617	4.5057	10.2525	2.36617e-43
Setd8	2.39289	3.98082	9.85725	3.38398e-43
Slc29a1	2.43493	4.52325	9.84416	4.37631e-43
Lig1	3.36167	5.35315	9.85211	7.15843e-43
C1qbp	2.89521	3.34035	10.02	1.13909e-42
Ska1	2.08452	5.82474	9.82794	1.23291e-42
Cenpk	1.99997	6.4604	9.82548	1.77077e-42
Cks2	4.39193	5.65116	9.89811	3.23325e-42
Serbp1	2.69073	2.82292	10.4349	3.54377e-42
Idh3a	2.59596	3.60638	9.89389	3.78364e-42
Nuf2	1.85128	6.10028	9.82518	5.18142e-42
Ppm1g	2.52972	3.07313	9.97336	5.9079e-42
Uhrf1	2.71719	5.82685	9.83276	1.01929e-41
Dhrs11	2.4991	5.21221	9.83722	1.21363e-41
Scoc	2.49301	4.10885	9.85931	1.87531e-41
Cdt1	2.4486	3.91548	9.86452	2.26522e-41
Stom	2.04402	5.0484	9.83257	6.66936e-41
Ryk	1.74316	6.88008	9.8237	7.52937e-41
Uqcr11	2.51403	2.73918	10.197	1.06211e-40
Hspe1	2.81474	3.00537	10.2715	1.32923e-40
Ndufb9	2.48191	2.78477	10.1005	1.48782e-40
Eif1ax	2.53047	3.12399	9.95844	1.53408e-40
Hnrnpab	2.97921	3.46826	9.99855	2.53435e-40
Npm1	2.77368	2.84533	10.8315	4.0848e-40
Rpa3	2.50179	3.26793	9.92236	4.32814e-40
Ncapg	1.86635	6.2909	9.82506	7.92555e-40
Tceal8	2.05195	5.57576	9.82907	8.85699e-40
Clspn	2.13376	5.70084	9.82858	1.25732e-39
E2f8	2.00511	6.26484	9.82586	5.83591e-39
Tk1	3.3087	6.28595	9.83712	6.53553e-39
Abcg4	1.64785	9.26099	9.82252	7.22342e-39
Cct4	2.42242	2.67188	10.1559	8.20141e-39
Smc2	3.29886	4.64704	9.87718	9.40653e-39
Rangrf	2.44056	4.8916	9.83829	9.67772e-39
Xpnpep1	2.23299	3.57567	9.86744	1.29717e-38
Kel	1.60935	8.01627	9.82287	1.51553e-38
Mtfr1	2.30066	4.05235	9.85262	1.58122e-38
Btnl10	1.49543	9.63605	9.8221	1.61123e-38
Gpx1	3.17836	3.28567	10.6254	2.67924e-38
Pbk	2.63229	6.43178	9.82889	3.8202e-38
Mtx2	2.24996	3.25345	9.88958	5.8472e-38
Gtf2a2	2.2281	2.60968	10.0374	7.01945e-38
Nutf2	2.73127	3.48607	9.92702	7.45192e-38
Atp5f1	2.37117	2.56956	10.2309	1.1842e-37
Hdgf	2.70834	3.53156	9.91309	1.21128e-37
Tspan33	2.05393	6.22848	9.82693	1.63089e-37
Hat1	2.39885	3.5573	9.87994	2.28177e-37
Tubb5	2.88073	3.02557	10.4059	2.49334e-37
Nudt21	2.59042	3.02187	10.0161	3.21805e-37
Chaf1a	1.98028	5.8768	9.82677	3.25572e-37
Snrpb	2.2531	2.44409	10.2432	3.68778e-37
Mboat2	1.38052	10.4542	9.82184	4.57256e-37
Ppid	2.44094	3.51978	9.88603	8.51065e-37
Tmem56	1.4412	8.97578	9.8221	8.98468e-37
Dhfr	2.05011	4.86268	9.8329	1.02815e-36
Cct8	2.44114	2.81303	10.0493	1.17414e-36
Ccdc34	3.03682	4.68038	9.86109	1.19976e-36
Uqcrb	2.31243	2.49665	10.264	1.27203e-36
Ranbp1	2.86781	3.09239	10.2169	1.27769e-36
Gpx4	2.52271	2.68915	10.3236	1.55516e-36
Tnfaip2	2.49711	5.77748	9.83183	1.73234e-36
Mcm10	1.57905	7.32547	9.82275	1.97333e-36
Cyc1	2.30547	2.78389	9.99113	2.38078e-36
Hist1h1b	1.90964	6.76625	9.82457	3.1158e-36
Tpx2	2.43666	6.04361	9.82867	3.39295e-36
Rnaseh2b	2.25483	4.09107	9.8489	3.43612e-36
Mrpl20	2.33036	2.88984	9.96459	4.3084e-36
Hmmr	2.34717	6.32167	9.8273	4.68048e-36
Carhsp1	2.64537	4.32679	9.85784	5.12083e-36
Plpp1	1.90093	5.92872	9.82597	6.64486e-36
Ndufab1	2.42945	2.84041	10.023	7.31419e-36
Rbmxl1	2.31505	3.19635	9.90357	1.28113e-35
Atp5o	2.23491	2.44749	10.2019	1.34217e-35
Slc25a5	2.57493	2.67622	10.5811	1.44348e-35
Eif4ebp1	2.79812	3.68155	9.9153	1.49242e-35
2010107E04Rik	2.34923	2.49218	10.3729	1.70698e-35
Kpna2	2.86633	4.25197	9.87145	1.79728e-35
Abcb10	2.13082	5.16271	9.83281	1.91025e-35
Ybx1	2.60534	2.71973	10.5107	2.09709e-35
Ssx2ip	1.80656	5.56286	9.82728	2.10915e-35
Lyar	2.81101	3.49395	9.9439	2.27091e-35
Cox5b	2.34318	2.51159	10.2975	2.37373e-35
Spire1	1.50612	7.50407	9.82282	3.00799e-35
Snrpf	2.5519	2.80797	10.1484	3.19058e-35
Vamp5	2.9691	3.99462	9.90008	5.26986e-35
Dscc1	1.81699	6.0197	9.82569	5.74441e-35
Slc25a3	2.35698	2.53946	10.2645	6.72578e-35
Sdhd	2.47529	3.22005	9.92562	1.18996e-34
Hpn	1.40631	8.52088	9.82205	1.56882e-34
Mrpl18	2.41381	2.85454	10.008	2.94605e-34
Pdap1	2.69781	3.33169	9.95178	4.82779e-34
Srsf3	2.4845	2.69507	10.2216	5.03839e-34
Eif5a	2.52885	2.63265	10.5687	5.25824e-34
Cox7a2	2.19101	2.35209	10.3083	8.6995e-34
Rpa2	2.48506	3.48615	9.8947	8.91412e-34
Vdac3	2.20981	2.68586	9.99175	1.05627e-33
Mcm4	2.4157	3.98974	9.85791	1.35188e-33
Uros	2.01887	4.41496	9.83827	1.78476e-33
Paics	2.52461	3.34281	9.91403	2.16683e-33
Lpcat3	2.28348	3.80154	9.8606	2.52055e-33
Nudt19	2.37836	3.36877	9.89199	2.53995e-33
Snrpe	2.31293	2.48945	10.2741	4.08571e-33
Prim1	2.13261	4.32481	9.84178	4.99188e-33
Rfc5	2.39175	4.00754	9.85698	5.14222e-33
Sgol1	2.2112	6.17289	9.82694	7.88139e-33
Sh2d4a	1.3407	8.39558	9.82207	1.22582e-32
Snrpg	2.09955	2.16995	10.7616	1.29485e-32
Hdac2	2.22221	3.01361	9.91379	1.62711e-32
Atp5a1	2.23136	2.41874	10.2461	1.77709e-32
U2af1	2.19997	2.57949	10.0367	1.78108e-32
Cercam	1.55431	6.25534	9.82397	1.90681e-32
Syngr1	1.47844	7.06296	9.82302	2.09735e-32
Cinp	1.95421	4.22601	9.83863	2.90104e-32
Nenf	2.1851	3.36359	9.8766	2.93377e-32
Cct7	2.18626	2.54155	10.0477	3.09845e-32
1700037H04Rik	2.14244	3.89614	9.85073	3.77358e-32
Ncapg2	1.71545	5.32782	9.82708	5.10818e-32
Fignl1	1.73094	5.18922	9.82838	5.77166e-32
Snx3	2.10875	2.37652	10.1201	6.20403e-32
Prim2	1.94873	4.50743	9.83527	8.58731e-32
Hagh	2.29593	3.45852	9.88005	1.05176e-31
Cenpa	3.39456	4.42207	9.9043	1.32186e-31
Txnrd2	2.11973	3.81353	9.85353	1.4259e-31
Mrpl35	2.2017	3.02076	9.90904	1.62683e-31
Lrr1	1.58495	6.45469	9.82361	1.88478e-31
Cks1brt	1.82762	5.23372	9.82773	2.12334e-31
Sfxn1	2.50489	3.26522	9.92194	2.31633e-31
Ammecr1	1.93684	4.33129	9.83751	2.45823e-31
Dhrs4	2.1652	3.89464	9.85232	4.17294e-31
Stx2	1.87688	4.58149	9.83374	4.31437e-31
Mtch2	2.15	2.64007	9.98254	5.63545e-31
Psmc3ip	1.86482	4.65454	9.83342	6.08519e-31
Tmem33	2.12988	3.02643	9.89946	8.12011e-31
Cetn3	2.07192	2.48127	10.0135	1.2576e-30
Mfsd2b	1.46756	7.03383	9.82281	1.81025e-30
Pitrm1	2.13112	4.40287	9.83963	2.41029e-30
Srsf7	2.48916	2.86141	10.0499	2.6824e-30
Hars	2.31313	3.44412	9.87925	3.63607e-30
Rnaseh2a	2.17409	3.44656	9.8705	4.25942e-30
Cdk1	3.25968	6.43011	9.83545	4.39934e-30
Impdh2	2.64424	3.09478	10.0082	4.97462e-30
Josd2	2.27097	3.13093	9.90608	5.6773e-30
Dap3	2.10787	3.27036	9.87479	5.75647e-30
Redrum	1.4034	9.46216	9.82207	6.08898e-30
Rpia	2.2922	3.12584	9.91045	6.27313e-30
Tkt	2.56231	3.04558	9.99515	6.72492e-30
Spc25	2.48336	5.0868	9.83754	1.04509e-29
Htra2	2.28647	3.47892	9.87884	1.05513e-29
Psmd7	2.31065	2.90447	9.95544	1.31761e-29
Cox17	2.07854	2.26322	10.2482	1.94132e-29
Mthfd1l	2.07357	3.83053	9.84981	2.06325e-29
Slc25a38	2.07411	3.96165	9.84737	2.40857e-29
Isca1	2.10544	3.10791	9.89115	3.02874e-29
Cox7c	2.16551	2.26622	10.5381	3.20652e-29
Aplp2	2.28966	3.68652	9.86495	3.65181e-29
Pa2g4	2.58738	3.09716	9.98524	5.04041e-29
Mad2l1	2.15889	4.07398	9.84742	5.48065e-29
Mst1r	1.25007	7.9655	9.8219	6.35533e-29
Ube2e3	2.4455	3.92	9.8633	7.0584e-29
Pck2	2.01634	3.53044	9.85843	7.77803e-29
Nmral1	2.04714	4.46942	9.83778	8.64989e-29
Cit	2.03913	5.19045	9.83038	1.03695e-28
Esco2	1.91701	6.00777	9.82572	1.0847e-28
Blm	1.87797	4.74273	9.83231	1.12975e-28
Cox6a1	2.01295	2.13328	10.4339	1.30825e-28
Cul4a	1.99853	3.46213	9.86022	1.34332e-28
Minos1	2.1833	2.37059	10.2439	2.14335e-28
Necap2	2.12546	2.81	9.93262	2.24622e-28
Cdca5	1.61114	5.57352	9.82536	2.67534e-28
Uqcrc1	2.18465	2.53645	10.0522	3.2302e-28
Txn2	2.23421	2.61472	10.0323	3.28962e-28
Agtr1a	1.21643	8.60162	9.82191	4.78765e-28
Ftsj1	1.95671	4.12542	9.84105	5.41081e-28
Cbx5	2.24515	3.71785	9.85984	7.03646e-28
Slc25a51	2.02771	3.23706	9.87168	9.0208e-28
Ndufv1	2.0945	2.86805	9.91392	9.2764e-28
Parvb	1.72829	5.95411	9.82567	9.50477e-28
Rnaseh2c	2.19933	2.77952	9.95766	9.74435e-28
Ttll12	1.81936	4.49063	9.83301	1.25809e-27
Hmgn5	2.39601	4.17942	9.85242	1.76014e-27
Snrpd1	2.51137	3.00324	9.98912	1.78894e-27
Ndufv2	2.09813	2.49069	10.0223	1.9479e-27
Fahd1	1.93941	5.00863	9.83153	1.98268e-27
Banf1	2.27112	2.70597	10.0047	2.64955e-27
Pdzk1ip1	1.71425	6.82191	9.82413	3.01122e-27
2700029M09Rik	2.31171	3.08435	9.91978	3.34691e-27
Dnph1	1.43467	5.99591	9.82381	3.49859e-27
Sptb	1.52243	7.11204	9.82332	3.53239e-27
Eef1g	2.116	2.16953	10.9727	3.61951e-27
Glo1	2.12875	2.63939	9.97288	3.68795e-27
Casc5	2.27114	5.89783	9.82851	4.29002e-27
Orc2	2.07099	3.7478	9.85299	4.98767e-27
Ube2s	2.66175	2.97621	10.0989	5.28523e-27
Sox6	1.50985	7.09313	9.82316	6.67404e-27
Fam195a	1.65297	5.38669	9.82636	6.80979e-27
Eif2b3	1.88243	3.75854	9.84588	7.92766e-27
Ddx1	2.28197	3.58636	9.8698	8.3425e-27
Rpl7a	2.18391	2.2535	10.7749	8.96931e-27
Tmem107	1.70564	4.71593	9.83069	9.23547e-27
Ddost	2.2594	2.81673	9.96349	1.0337e-26
Mcm3	2.43842	4.2231	9.85129	1.15172e-26
Slc16a10	1.72505	4.89282	9.83019	1.31448e-26
Slmo2	2.11091	3.07212	9.89146	1.38945e-26
Ola1	2.15437	3.03784	9.89918	1.50548e-26
Crip2	2.37173	4.8743	9.8388	1.63022e-26
Carnmt1	2.06741	3.39433	9.86588	1.75864e-26
Tomm20	2.3278	2.55375	10.1769	1.82663e-26
Wbp5	2.38265	3.23864	9.9104	2.1639e-26
Ube2t	1.85749	4.35492	9.83561	2.3952e-26
Psmf1	2.03374	3.35744	9.8658	2.45589e-26
Hnrnpa1	2.43863	2.6609	10.194	3.11587e-26
Ndufc2	2.31815	2.71789	10.0245	3.37041e-26
Hspa9	2.30305	2.81356	9.97832	6.04174e-26
Vangl1	1.23448	7.88932	9.82225	6.56249e-26
Nt5c3	2.1571	3.07725	9.89725	7.28534e-26
Cks1b	3.65153	5.22143	9.86846	7.65852e-26
Tfdp2	2.21715	4.1876	9.84692	9.74671e-26
Ccnb1ip1	1.67061	5.76398	9.8256	1.01383e-25
Sec14l2	1.36567	7.86791	9.82229	1.07131e-25
Cox7b	2.20341	2.4241	10.181	1.12989e-25
Ssna1	2.13883	2.69765	9.95857	1.33335e-25
Hnrnpa2b1	2.22107	2.35433	10.3937	1.48645e-25
Aunip	1.13625	8.04164	9.82185	1.86698e-25
Ndufa4	2.13946	2.26015	10.44	2.01187e-25
Usmg5	2.21355	2.41354	10.2187	2.06518e-25
Rps12	2.23567	2.27395	11.2813	2.75301e-25
Vkorc1l1	1.84704	4.17934	9.83743	3.28163e-25
Morf4l2	2.29336	3.02264	9.9266	3.33256e-25
Tmem41a	1.60475	4.69943	9.82889	3.43744e-25
Mrpl51	2.01998	2.59699	9.95157	3.64157e-25
Ankle1	1.28339	6.62709	9.82258	3.87166e-25
Pgp	2.05496	2.92537	9.90037	4.2029e-25
Acsl5	2.15135	3.02727	9.9013	4.44672e-25
Zfpm1	1.57229	4.76666	9.82787	5.34368e-25
Pi4k2b	1.77565	4.27293	9.83563	6.08791e-25
Ndufa10	2.09566	2.52484	10.0007	6.16512e-25
Rpl28	2.14133	2.18197	11.2036	6.31768e-25
Ppil1	2.00768	3.23871	9.87012	6.76648e-25
Chek1	1.2825	6.33145	9.82298	6.85994e-25
Cdc45	1.35548	6.00454	9.82377	8.2874e-25
Tomm22	2.00304	2.29992	10.0856	8.68222e-25
Nipa1	1.34572	5.87202	9.8239	9.48229e-25
Aspm	1.24612	6.56227	9.82257	1.02866e-24
Psma5	2.1518	2.59313	10.0001	1.05681e-24
Gsta4	1.2249	7.05699	9.82252	1.09739e-24
Mtfr2	1.33485	6.42827	9.823	1.33886e-24
Mrto4	2.2115	3.19792	9.8891	1.36275e-24
Vdac2	2.09162	2.40643	10.0731	1.52288e-24
Tango2	2.08826	3.38606	9.86808	1.61422e-24
Cfdp1	2.06109	2.59203	9.96542	1.72206e-24
Acadl	2.03703	2.96207	9.89475	2.03108e-24
Mrpl42	2.19857	2.73331	9.96603	2.36842e-24
Chac2	2.16344	4.73182	9.8373	2.48926e-24
Gdpd1	1.21292	6.73726	9.82277	2.98052e-24
Sord	1.80037	5.06243	9.82919	2.99131e-24
Rad23a	2.07566	2.82279	9.91923	3.1989e-24
Diaph3	1.3425	5.75653	9.82404	3.49564e-24
Cycs	2.2936	2.56515	10.1239	4.26794e-24
Mrps36	2.09496	2.57454	9.98407	4.50993e-24
Abcb6	1.34018	6.00121	9.82379	4.73315e-24
Zwint	2.09332	3.1134	9.88581	5.16769e-24
Anapc5	2.21753	2.6131	10.0239	5.56401e-24
Uck2	2.08336	4.46155	9.8373	6.51465e-24
Tomm40	2.19305	2.9413	9.92092	7.29037e-24
Nudt4	1.73764	3.96933	9.83826	7.31425e-24
Eif3i	2.13704	2.38047	10.1457	8.23268e-24
Itpa	1.99351	3.17663	9.8724	8.95619e-24
Eif2s1	2.06837	2.59026	9.96602	9.31838e-24
Psmg2	1.98291	3.36735	9.86282	1.06513e-23
Ndufb6	2.12316	2.64491	9.96799	1.42283e-23
Hnrnpu	1.98589	2.18857	10.2026	1.49101e-23
Ncl	2.53826	2.74068	10.2346	1.54598e-23
Smc3	2.12884	2.89793	9.91424	1.62191e-23
Nfia	1.92884	4.89861	9.832	1.67912e-23
Atp5g3	2.34914	2.67606	10.0708	1.69274e-23
Rgs12	1.70689	5.12375	9.82805	1.76687e-23
Mrpl22	1.97458	2.98468	9.8867	1.77372e-23
Atad5	1.51948	4.82408	9.82788	1.99693e-23
Lsm7	2.16541	2.84471	9.93117	2.00661e-23
Ndufs6	1.96971	2.27904	10.0703	2.03564e-23
Zdhhc6	1.87206	3.22903	9.86216	2.22868e-23
Dazap1	2.02508	2.4594	10.0007	2.52593e-23
Srsf6	2.15916	2.50822	10.0516	2.65058e-23
Btf3	2.00644	2.07858	10.7268	2.78479e-23
Atp5k	2.08236	2.26441	10.2461	2.83577e-23
Nop58	2.45257	3.34171	9.90286	3.16546e-23
Hypk	1.91386	2.20266	10.0884	3.18981e-23
Dnaaf2	1.82135	3.55893	9.84846	3.48305e-23
Cox6b1	1.90016	2.00019	10.5132	3.49661e-23
Rplp0	2.12962	2.14175	12.5388	3.53915e-23
Pxmp2	1.41776	5.13329	9.82598	3.6176e-23
Spc24	2.99995	4.73546	9.85693	3.66404e-23
Wrn	1.77396	3.90421	9.83991	4.01862e-23
Tmem147	2.09144	2.68275	9.95038	4.04283e-23
Nhp2	2.47935	2.88322	10.0265	4.55452e-23
Chchd3	2.00948	2.60161	9.94593	4.66783e-23
Eif4e	1.99068	2.54654	9.95636	4.68591e-23
Strap	2.08454	2.6469	9.95534	5.50313e-23
Rps12-ps3	2.27695	2.36079	10.6562	5.71506e-23
Ndufb8	1.98659	2.24474	10.1228	6.95159e-23
Ckap2l	1.75644	5.71558	9.82596	7.85055e-23
Ugt8a	1.08871	7.37451	9.82192	8.53646e-23
Ndufa5	2.04209	2.3742	10.0599	9.0275e-23
Atp5h	2.16903	2.30879	10.3587	9.87816e-23
Fth1	1.96129	1.98006	12.0118	1.01882e-22
Ctps	1.71357	3.98087	9.83688	1.38079e-22
Nme4	1.77874	4.57407	9.83098	1.92865e-22
Spata24	1.65694	4.12649	9.83514	1.94721e-22
Nsun2	2.15983	2.86665	9.92706	1.98431e-22
Trip13	1.3718	5.34833	9.8252	2.1544e-22
Mrps28	2.09542	3.0133	9.8948	3.2749e-22
Ppia	2.01433	2.03857	11.7019	3.60797e-22
Cox6c	2.09605	2.20005	10.5063	3.74467e-22
Arf5	2.12796	2.30668	10.2545	3.99751e-22
Mrpl30	2.00474	2.34921	10.0452	4.35734e-22
Fkbp4	2.19451	2.65746	9.99345	4.39634e-22
Raly	2.06922	2.33781	10.1126	4.53034e-22
Snrnp40	1.92934	2.48577	9.95412	4.59653e-22
Tmem97	1.81201	4.40839	9.83444	4.84094e-22
Pfkm	1.23915	5.94522	9.8234	4.84741e-22
Cox8a	1.92206	1.99447	10.7176	5.07145e-22
Atp5c1	2.16124	2.34388	10.2455	5.22638e-22
Mospd3	2.09037	2.87847	9.91264	5.49407e-22
Usp15	1.8495	3.09818	9.86841	5.94922e-22
Etfa	2.04359	2.71693	9.93026	6.13949e-22
Eci2	1.98761	3.18707	9.87102	6.58426e-22
Pfdn6	2.05058	2.65337	9.94641	7.85555e-22
Aurkb	2.25113	4.95026	9.83507	7.92541e-22
Cenpn	1.31549	6.07804	9.82331	8.10583e-22
Mthfd1	1.84458	3.50078	9.85119	9.20028e-22
Slc39a8	1.29692	5.44138	9.82444	9.23953e-22
Rnps1	2.03734	2.61154	9.95267	1.0947e-21
Smyd2	1.8218	4.60401	9.83179	1.11471e-21
Gm8730	2.13776	2.15457	12.1426	1.13959e-21
Usp46	1.53418	4.37231	9.83096	1.25237e-21
Rsl1d1	2.09617	2.69228	9.94789	1.32955e-21
Eif3l	2.04714	2.63259	9.9478	1.43529e-21
Tmx1	1.98442	2.71613	9.92045	1.43732e-21
Plk1	2.37595	6.55384	9.82659	1.84377e-21
Ndufa9	1.87451	2.65559	9.90784	1.95404e-21
Ndufb2	2.08001	2.4782	10.0178	2.47059e-21
Nup85	1.7237	3.53216	9.84562	2.81293e-21
Rab38	1.31922	6.17421	9.8233	2.82315e-21
Psmb7	2.0472	2.58383	9.96236	3.49514e-21
Eif1ad	1.93627	3.10664	9.8724	3.57373e-21
Cox5a	2.05989	2.24088	10.2468	3.58832e-21
Abhd16a	1.87996	2.91014	9.88355	3.94864e-21
Ahcy	1.46827	4.49348	9.82916	4.39395e-21
Cd59a	2.40823	5.50721	9.83299	4.5024e-21
Eif4a1	2.26271	2.39036	10.4249	4.70535e-21
Stoml2	2.06748	2.89362	9.90631	4.95722e-21
Rmdn3	1.68986	3.61565	9.84393	5.50947e-21
Uqcr10	2.11824	2.29942	10.2462	5.85156e-21
Rps27a	1.90372	1.91812	12.2522	6.43738e-21
Fam162a	2.12147	2.83392	9.92393	7.1638e-21
Mt2	4.34019	7.41657	9.84697	7.45022e-21
Tmem238	1.74615	3.62792	9.84393	7.94967e-21
Lockd	2.86443	4.83579	9.84856	8.29079e-21
Rrm2	4.83833	7.09827	9.86488	8.29731e-21
Cdk2	1.8668	3.46406	9.85374	9.51e-21
Nudcd2	2.12404	3.04906	9.89388	1.00953e-20
Sumo3	2.11333	2.7043	9.94968	1.14791e-20
Hjurp	2.02141	3.33581	9.86416	1.15684e-20
Pigq	1.96387	3.69072	9.85078	1.25161e-20
Fbxo5	2.51266	4.69714	9.84401	1.28158e-20
Klhl23	0.996929	7.45697	9.82175	1.28697e-20
Bola1	1.91096	2.92636	9.88483	1.33912e-20
Bard1	1.33571	5.26106	9.82518	1.4877e-20
Smox	1.66878	5.01982	9.8286	1.59607e-20
Stmn1	4.25668	5.10218	9.94444	1.75233e-20
Rpl7	1.8694	1.89462	11.6126	1.82085e-20
Tomm70a	1.97709	2.78684	9.90545	1.87077e-20
Smc4	2.72531	3.18021	10.0091	1.9142e-20
Coq9	1.73706	3.32927	9.85229	1.99552e-20
Hist1h2ap	4.90947	6.42226	9.89464	2.145e-20
Ssb	1.96275	2.3026	10.0485	2.33599e-20
Arl6ip6	1.83456	2.77189	9.89128	2.37303e-20
Hsp90ab1	2.33264	2.42141	10.6388	2.51052e-20
Tomm5	2.27249	2.65977	10.0291	2.79394e-20
Pola1	1.63545	4.39869	9.83166	3.11663e-20
Psmd9	1.92672	2.85824	9.89241	3.34559e-20
Mrpl12	2.19538	2.68947	9.98081	3.41893e-20
Eif3m	1.99763	2.21032	10.1786	3.59895e-20
Cenpm	2.25101	5.13369	9.8329	3.64843e-20
Nme1	2.40215	2.59029	10.2548	3.65581e-20
Apip	1.75898	3.31496	9.8542	3.96139e-20
Acss2	1.45807	4.46597	9.82903	4.41335e-20
Eng	1.2304	5.75917	9.82353	4.86899e-20
Amd1	2.14551	2.89954	9.91823	5.18636e-20
Psmd6	2.02308	2.69635	9.9295	5.45696e-20
Hnrnpk	1.71864	1.80604	10.575	5.54688e-20
Oaz1	1.80893	1.84787	11.1853	6.04456e-20
Etf1	2.01591	2.70791	9.92372	6.18908e-20
Mrpl50	1.92051	3.06971	9.87459	6.58843e-20
Optn	1.41795	4.66534	9.82828	6.82529e-20
Nfs1	1.85589	3.03239	9.87141	8.53994e-20
Atp5j2	1.91791	2.05029	10.3633	8.87798e-20
Nek2	1.33257	5.70019	9.82386	9.00871e-20
Cct5	2.00698	2.25943	10.1299	9.25609e-20
Slc11a2	1.50798	4.08353	9.83238	9.79379e-20
Ruvbl2	1.90403	3.03662	9.87526	1.01327e-19
Psma1	1.8584	2.14997	10.0829	1.03305e-19
Dus1l	1.85578	2.90009	9.88078	1.1031e-19
Mrps17	1.91269	2.50952	9.94282	1.2264e-19
Uba2	1.92495	2.58257	9.93115	1.25232e-19
Sgol2a	1.1553	5.79999	9.8231	1.421e-19
Uqcc2	2.13426	2.59923	9.98653	1.75743e-19
Rnf26	1.89104	3.41657	9.85601	1.84099e-19
Mrps11	1.80494	2.94349	9.87323	2.01841e-19
Cd59b	1.36162	5.61755	9.82451	2.12793e-19
Cep76	1.23011	5.41517	9.82465	2.41129e-19
Uap1	1.8131	2.62495	9.90379	2.4149e-19
Wdr61	1.97329	2.70785	9.91893	2.49871e-19
Fam96a	2.0832	2.49273	10.011	2.66212e-19
Oat	2.0025	2.78222	9.91321	2.71046e-19
Nmnat3	1.3807	4.49761	9.82802	2.79784e-19
Wipi1	1.44595	5.15165	9.82652	2.85619e-19
Gadd45gip1	1.99008	2.75084	9.91444	2.8684e-19
Eif3b	1.95196	2.58668	9.93331	2.87963e-19
Ticrr	1.11368	5.87201	9.82299	2.88465e-19
Daam1	1.40255	4.39397	9.82865	3.28177e-19
Naa50	2.00472	2.5814	9.95126	3.46624e-19
Psmc6	1.90892	2.57544	9.92819	3.51604e-19
Cenpe	2.40043	5.89112	9.82965	3.62119e-19
Hspa8	2.21667	2.27012	11.003	4.30017e-19
Eif3a	2.23519	2.69446	9.99223	4.57803e-19
Mdh2	1.98946	2.2105	10.1716	5.0639e-19
Ndufb10	1.83598	2.12274	10.0826	5.08917e-19
Cdca3	2.64502	5.69902	9.83303	5.10263e-19
Mrps5	1.95495	3.00339	9.88232	5.2131e-19
Hist1h2af	1.07162	6.17447	9.82251	5.37604e-19
Tmpo	2.44492	3.05432	9.9515	5.45823e-19
1300017J02Rik	0.997098	6.97455	9.82228	5.45896e-19
Srrm1	1.99954	2.39407	10.0148	5.89975e-19
Ormdl2	1.8903	2.65844	9.91048	6.14246e-19
Knstrn	2.02	4.21436	9.83949	6.46446e-19
Snrpa1	2.05211	2.73272	9.92735	6.63276e-19
2700097O09Rik	1.66913	3.95425	9.83716	6.65225e-19
Ezh2	2.75562	4.51257	9.85321	7.0212e-19
Hnrnpll	1.96965	4.00047	9.84132	7.45883e-19
Dld	1.76262	2.88297	9.87479	8.77063e-19
Psmc2	1.89473	2.51301	9.93911	8.86167e-19
Gm10709	1.99914	2.06889	10.7393	9.36446e-19
Pdlim1	2.26198	3.84275	9.85343	1.02554e-18
Psmd5	1.79398	2.78973	9.88282	1.03478e-18
Pfas	1.79609	3.4194	9.85194	1.07955e-18
Pole2	1.2991	4.75427	9.82631	1.116e-18
Mnd1	1.07238	5.95947	9.82282	1.19334e-18
Siah1b	1.35995	4.57762	9.82821	1.21616e-18
Ttk	0.990368	6.60898	9.82212	1.29198e-18
Esd	1.85729	2.22328	10.0259	1.40986e-18
Ndufc1	1.98871	2.31326	10.0588	1.45111e-18
Eif2a	1.94799	2.87737	9.89194	1.54639e-18
Cyth3	1.77884	3.55858	9.84611	1.58083e-18
Usp1	2.08822	2.91246	9.90591	1.62236e-18
Mrps14	1.84645	2.07508	10.1502	1.66702e-18
Nop56	2.0383	2.51964	9.98191	1.69087e-18
Nolc1	2.22735	3.16907	9.89551	1.76481e-18
Pbx4	0.898668	7.57245	9.82151	1.96598e-18
Cct2	2.14464	2.59066	9.99376	2.00911e-18
Lonp1	1.65983	3.33538	9.84854	2.14747e-18
Prps1	1.93871	2.96463	9.88454	2.19328e-18
Bcas2	1.79604	2.10103	10.0653	2.74465e-18
Ncapd2	1.67966	4.37699	9.832	2.7932e-18
Psmb3	1.80048	2.0052	10.1829	2.89694e-18
Thoc7	2.12633	2.64608	9.96778	3.37236e-18
Rps17	1.8789	1.9054	11.5631	3.68805e-18
Usp14	1.77941	2.67187	9.89306	4.349e-18
2019-03-08	1.24232	5.43386	9.8248	4.37197e-18
Polr2j	1.91485	2.30453	10.0163	4.41753e-18
Cacybp	1.93694	2.24766	10.0703	4.58023e-18
H3f3b	1.82384	1.85537	11.4127	5.12182e-18
Kif20a	1.31907	5.15023	9.82516	5.45483e-18
Mrpl15	1.88631	2.55767	9.92438	5.49627e-18
Nedd4	2.0267	3.72004	9.85162	5.54013e-18
Scrn3	1.34126	4.38263	9.82876	5.77661e-18
St3gal5	2.72859	4.99309	9.84446	6.18063e-18
Psmb4	1.9864	2.40147	10.0047	6.41694e-18
Coq7	1.79096	3.54915	9.84898	6.53563e-18
Pcbp1	2.22788	2.81024	9.94774	6.68789e-18
Cisd1	2.01668	2.87891	9.90052	6.76697e-18
Neil3	1.41787	5.82165	9.8241	7.0245e-18
Ccnd3	2.80335	3.20639	10.0361	7.20292e-18
Cenpl	1.77135	4.23136	9.83523	7.46142e-18
Atp5j	1.90858	2.04398	10.3557	7.50865e-18
Lsm3	1.97506	2.43039	9.98895	7.5641e-18
Gm10110	1.47758	3.83959	9.83504	7.62854e-18
Mpc1	1.81541	2.21787	10.0035	8.50285e-18
Srm	2.52762	3.47881	9.89699	8.95188e-18
Gm11273	1.8864	3.05574	9.8709	9.16666e-18
Ipo5	1.90288	3.27368	9.86033	9.66907e-18
Rexo2	2.74785	3.13022	10.0471	9.68299e-18
Cdc20	2.94489	5.39178	9.84151	9.76125e-18
Isca2	1.81165	2.80272	9.88459	9.78229e-18
Psip1	2.22948	2.92153	9.92948	1.07722e-17
Sf3b6	1.7976	2.05551	10.11	1.08423e-17
Isg20	2.52552	4.20531	9.85861	1.10601e-17
4933404O12Rik	1.31943	4.6861	9.8269	1.14487e-17
Pcyt1a	1.65781	4.28263	9.83325	1.14961e-17
Guk1	1.91352	2.49426	9.94587	1.15138e-17
Drg1	1.8055	2.48554	9.92315	1.2438e-17
Hebp1	3.63804	5.2653	9.87108	1.25352e-17
Eif3j1	1.95245	2.69888	9.91347	1.30532e-17
Poldip2	1.82416	3.10921	9.86587	1.32938e-17
Fabp5	2.18818	4.56098	9.83876	1.3884e-17
Hk1	1.89576	3.18188	9.86382	1.43778e-17
Ccnb1	3.31518	6.40751	9.83627	1.80695e-17
Nudt5	1.96019	2.70831	9.91565	2.10045e-17
Hint1	2.02781	2.17329	10.332	2.19044e-17
Srsf4	1.74263	2.64755	9.89023	2.19115e-17
Sumo2	1.85182	1.95047	10.5131	2.2346e-17
Dlgap5	1.54284	3.87922	9.83574	2.35661e-17
AI662270	2.29016	2.75705	9.9921	2.38984e-17
Cmc2	1.99962	3.21952	9.87018	2.56297e-17
Ppp2r4	1.89202	2.63402	9.91405	2.59235e-17
Ssbp2	2.03884	3.5746	9.85391	2.64715e-17
Gins4	1.72262	2.7557	9.87911	2.85628e-17
Kif11	1.52427	5.33547	9.82568	2.96616e-17
Akap7	1.2236	5.46049	9.82443	2.97444e-17
Mrps30	1.77407	2.96132	9.86933	3.03888e-17
Chchd1	1.97884	2.4678	9.97359	3.08512e-17
Psma4	1.99387	2.3448	10.0385	3.18005e-17
Asf1b	2.55522	4.58153	9.84676	3.23369e-17
Ppih	1.78943	2.54598	9.91011	3.50637e-17
Dnajc19	1.79233	2.18949	10.0066	3.53025e-17
Rbbp8	1.43304	3.89371	9.83322	3.64282e-17
Ctbp1	1.81459	2.31106	9.96474	3.87941e-17
Rpn2	2.01879	2.50503	9.97657	3.97793e-17
Polr2c	1.83691	2.44864	9.93726	4.17419e-17
Klhl12	1.69214	3.36597	9.84989	4.24256e-17
Ccna2	3.55142	6.52956	9.83923	5.06527e-17
Igsf3	1.11818	5.70129	9.82369	5.28399e-17
Tceb1	1.7988	2.1354	10.0442	5.39199e-17
Cenpu	1.22517	4.63101	9.82685	6.67365e-17
Cdk2ap1	1.67383	3.48153	9.84399	6.92844e-17
Cdc123	1.8469	2.61283	9.91106	8.86817e-17
Canx	1.9667	2.34482	10.0263	9.33719e-17
Snrpd2	1.83352	2.02038	10.2156	9.40495e-17
Cops3	1.75391	2.71854	9.88509	9.78612e-17
Lrrc59	1.97862	2.92017	9.89278	1.03258e-16
Pfdn1	2.01172	2.52115	9.96817	1.23445e-16
Supt16	1.83525	2.81825	9.88258	1.23933e-16
Psma6	1.88739	2.28131	10.0141	1.29262e-16
Rfc2	1.96873	2.37882	10.012	1.30719e-16
Fancd2	1.00158	6.21155	9.82251	1.32809e-16
Thop1	1.40395	4.24481	9.83038	1.49209e-16
Actl6a	1.79349	2.36699	9.94617	1.514e-16
Taf12	1.90894	2.56289	9.92956	1.5168e-16
Psmd1	1.82786	2.81031	9.88525	1.5432e-16
Gmps	1.71846	2.71039	9.88158	1.55017e-16
Kif15	1.149	5.16132	9.82415	1.656e-16
Pmm1	1.54811	3.85599	9.83612	1.67556e-16
Srsf1	1.93341	2.41013	9.97634	1.77644e-16
Swi5	1.83733	2.10244	10.1049	2.00642e-16
Ccnb2	3.44308	6.16174	9.84129	2.08993e-16
Kif22	2.11967	5.59787	9.82848	2.25706e-16
Agpat5	1.54952	3.4148	9.84204	2.3287e-16
Lsm8	1.7836	2.30616	9.95659	2.38242e-16
Dna2	1.39882	4.34472	9.82966	2.39755e-16
Rabggtb	1.73334	2.94783	9.86715	2.61798e-16
Gar1	1.95251	2.72534	9.90992	2.81418e-16
Hnrnpm	1.92681	2.1894	10.1118	3.52494e-16
Mtfp1	1.37693	4.47655	9.82893	3.73845e-16
Ppp1cc	1.80664	2.00176	10.2023	3.99057e-16
Pus7	1.55292	3.65005	9.83837	4.24002e-16
Tfg	1.78979	2.84422	9.87867	4.33154e-16
Srsf10	1.87615	2.34714	9.98011	4.69602e-16
Set	2.13741	2.33545	10.2181	4.91342e-16
Kti12	1.75862	2.8878	9.87265	5.40787e-16
Ddx39	1.95644	2.49492	9.95953	5.77442e-16
Gemin6	1.53131	3.28704	9.84503	5.79878e-16
Uqcrc2	1.87101	2.32217	9.98465	6.35656e-16
Lrwd1	1.59394	3.07156	9.85338	6.54347e-16
Polr3h	1.72891	3.33946	9.85294	6.66273e-16
Paqr9	1.54265	5.55292	9.82651	6.81276e-16
Atp5l	1.82386	1.90116	10.6533	7.13957e-16
Cdca2	1.39081	4.94728	9.82603	7.43022e-16
Gspt1	1.87028	2.64828	9.90776	7.85885e-16
Cenpf	2.48243	4.93839	9.83888	8.37733e-16
Uqcrfs1	1.83077	2.09737	10.0979	8.48521e-16
Plk4	2.0431	4.3417	9.83872	8.67077e-16
Cnbp	1.78231	1.90519	10.393	8.92517e-16
Naa10	1.97185	2.72873	9.91162	9.26375e-16
Park7	1.89313	2.07489	10.2301	9.41221e-16
D030056L22Rik	1.69797	3.03695	9.86065	9.5837e-16
Cln6	1.32379	4.02332	9.83006	1.01196e-15
Rcc1	1.41543	3.92668	9.83312	1.03269e-15
Snhg9	1.9221	2.99629	9.87785	1.06691e-15
Gpaa1	1.54513	3.40441	9.8431	1.09542e-15
Rdx	1.94703	2.56926	9.93664	1.21944e-15
A430005L14Rik	1.81499	2.73339	9.89089	1.28226e-15
Glrx3	1.90441	2.35766	9.98392	1.29911e-15
Acyp2	1.17581	4.75515	9.82595	1.32455e-15
Rpl15	1.84059	1.86554	11.6082	1.3888e-15
Mrps22	1.48835	3.36036	9.84314	1.40511e-15
Hist1h2ae	1.25203	5.05294	9.82542	1.44715e-15
Tpi1	2.00474	2.74428	9.91776	1.80772e-15
Sppl2b	1.32662	3.89898	9.83233	1.82146e-15
Gars	1.77581	2.85123	9.87589	1.87122e-15
Gnb2l1	1.95514	2.01546	10.8359	2.04658e-15
Get4	1.67842	2.80498	9.872	2.2698e-15
Mrps18c	1.76153	2.239	9.96913	2.35709e-15
Hnrnpa3	1.92077	2.05714	10.351	2.45328e-15
Oaf	0.940175	6.46402	9.82233	2.48676e-15
Ccnf	1.48513	4.91913	9.82688	2.49009e-15
Taf11	1.64114	2.7182	9.87518	2.72673e-15
Pdcd5	1.85877	2.20149	10.0404	3.10063e-15
Mis18bp1	1.65179	4.41169	9.83132	3.1553e-15
Eprs	1.84104	2.57883	9.91222	3.23635e-15
Rpl23	1.76847	1.78581	11.989	3.23918e-15
Smarca5	1.93796	2.60011	9.92736	3.40674e-15
Atp5g2	1.91718	2.04585	10.374	3.44735e-15
Pdss1	1.25525	4.09942	9.82948	3.50645e-15
Smc1a	1.94458	2.72423	9.9093	3.55106e-15
Fbxo7	1.57804	3.21061	9.84976	3.59988e-15
Lsm6	1.86194	2.16616	10.0669	3.93945e-15
Ccdc18	0.954318	5.66501	9.82298	3.95258e-15
Traip	1.04929	5.00636	9.82441	4.22668e-15
Eef1d	1.79866	1.9398	10.3175	4.2598e-15
Rpl4	1.72989	1.74622	12.0488	4.30545e-15
Eif2s2	1.97071	2.18004	10.1879	4.33544e-15
Tacc3	1.74183	4.29635	9.83405	4.48655e-15
Rps8	1.73169	1.74387	12.3974	4.79756e-15
Kifc1	1.20843	4.51219	9.82635	4.93657e-15
Ndufs7	1.72776	2.00888	10.0828	5.04015e-15
Gm8186	1.83152	2.15241	10.0527	5.08958e-15
Spdl1	1.01028	5.17158	9.82393	5.16864e-15
Psma3	1.79603	1.98686	10.2037	5.36206e-15
Suv39h2	1.03432	5.1787	9.82393	5.42332e-15
Ckap2	1.03683	5.99586	9.82259	5.84191e-15
Ccdc58	1.71073	3.08022	9.85907	5.92557e-15
Pin1	1.86574	2.47017	9.93954	6.31966e-15
Arl4a	1.83916	2.77847	9.88881	6.37449e-15
Apoo	1.40479	3.50569	9.83774	6.762e-15
Usp50	1.9306	2.24282	10.063	6.83547e-15
Gfer	1.69009	2.919	9.86579	7.03722e-15
Ndufa8	1.73767	2.08768	10.0286	7.28258e-15
Haus4	1.54997	3.01869	9.8536	8.30522e-15
Gnl3	2.07998	2.82203	9.91633	8.58556e-15
Mecr	1.47062	3.40292	9.8404	9.05785e-15
Scarb1	1.59397	3.69776	9.83892	9.30182e-15
Gdf3	0.932212	6.52678	9.82204	1.02618e-14
Pcbp2	1.81832	1.95775	10.3276	1.1585e-14
Cops2	1.66935	2.57457	9.8886	1.1711e-14
Frat2	1.36265	4.68371	9.82714	1.28345e-14
Pithd1	1.77558	2.78046	9.88215	1.31563e-14
Tmem183a	1.6156	2.67782	9.87535	1.33444e-14
Eif2b1	1.53258	3.00951	9.85351	1.33797e-14
Eme1	0.788036	6.74648	9.82163	1.34073e-14
Wdhd1	1.47321	3.61035	9.83856	1.35035e-14
Timm17a	1.73106	2.34455	9.93191	1.35924e-14
Psmd2	1.7122	2.35365	9.92706	1.39098e-14
Aifm1	1.55431	2.92675	9.85713	1.39223e-14
Dbf4	1.71909	3.48258	9.84562	1.42476e-14
Ppa2	1.74477	2.86375	9.87353	1.48038e-14
Cdca7	1.94081	3.88566	9.84335	1.55823e-14
Tamm41	1.44671	3.58012	9.83745	1.62198e-14
Cenpv	0.911924	5.74949	9.82256	1.62345e-14
Uqcrq	2.02727	2.22387	10.2097	1.66825e-14
Exo1	1.08951	5.22844	9.82421	1.84013e-14
Incenp	1.97514	4.30906	9.83772	1.87531e-14
Aco2	1.87702	2.62591	9.91123	1.88273e-14
Ect2	1.00546	5.01403	9.82376	1.93674e-14
Egfl7	1.2629	6.16679	9.82324	2.03046e-14
Rpl10	1.76022	1.7793	11.8827	2.38099e-14
Phb	1.84549	2.42929	9.94224	2.40641e-14
Ssr2	1.86732	2.38763	9.96165	2.41346e-14
Eci1	1.70168	2.56292	9.89681	2.48226e-14
Isyna1	1.81574	2.81674	9.882	2.57515e-14
Dck	1.94929	3.32619	9.86183	2.62651e-14
Mrpl49	1.74908	2.69795	9.88802	2.74616e-14
Rpl31	1.75817	1.78668	11.4564	2.82168e-14
Polr2l	1.8616	2.36942	9.96293	3.08992e-14
Rab4a	1.45021	4.47073	9.8285	3.15752e-14
Ewsr1	1.82518	2.10497	10.0868	3.47175e-14
Ssbp3	1.77413	3.40164	9.84829	3.64659e-14
Alyref	1.61892	3.61206	9.83961	3.65352e-14
Bub1b	1.2674	5.0893	9.82463	3.81488e-14
Prc1	2.24317	5.39784	9.83066	3.9882e-14
Endod1	1.3217	4.11777	9.82985	4.10511e-14
Naca	1.78993	1.83718	10.9977	4.22085e-14
Cenpi	0.880669	5.66556	9.82253	4.24991e-14
Klhdc3	1.55025	2.93105	9.85571	4.43616e-14
Ccar1	1.83816	2.72175	9.89368	4.55897e-14
Ncapd3	1.59171	3.90067	9.83521	4.61007e-14
1110004F10Rik	1.73828	2.07263	10.0411	4.67798e-14
Snrpd3	1.85629	2.11823	10.1051	5.11649e-14
Timm44	1.76267	2.65861	9.89239	5.20064e-14
Mgll	1.06108	5.71123	9.82338	5.2755e-14
Polr2f	1.8393	2.28833	9.98575	5.61919e-14
Slc25a39	1.56124	2.86266	9.86037	5.72644e-14
Eri1	1.70965	2.6202	9.88953	6.26797e-14
Hnrnpc	1.83105	2.13911	10.0629	6.39491e-14
Bub3	1.917	2.33671	9.99743	6.42285e-14
Slirp	1.80543	2.28459	9.97325	6.61319e-14
Uchl5	1.68843	2.40754	9.91212	6.87916e-14
Tcf3	1.81313	2.2451	9.9971	6.88014e-14
Eif4h	1.74708	2.24519	9.96358	7.37939e-14
Cirh1a	1.5308	3.1606	9.84902	7.42746e-14
Rpl6	1.67751	1.693	12.088	7.70171e-14
Cntln	1.06004	5.35324	9.82355	7.74106e-14
Tarsl2	1.069	4.51837	9.82578	7.81605e-14
Emg1	1.8379	2.06384	10.1463	7.96942e-14
Rab3il1	1.5873	5.47667	9.82671	8.37552e-14
Gtf2f1	1.6788	2.82395	9.87073	8.50211e-14
Suv39h1	1.42215	3.50995	9.83914	8.73441e-14
Rcl1	1.60462	2.9155	9.86084	9.12419e-14
Ampd3	1.37054	4.21142	9.83046	9.81849e-14
Osbpl1a	0.832882	5.87201	9.82237	9.96586e-14
Creg1	2.92351	3.64463	9.94422	1.0368e-13
1110008F13Rik	2.02967	2.44063	10.0071	1.08418e-13
Pold3	1.54184	2.85143	9.86018	1.21472e-13
Psmd14	1.79792	2.41951	9.93157	1.27128e-13
Sdhc	1.73924	2.53608	9.90248	1.31097e-13
Nans	1.74405	2.37666	9.92842	1.33318e-13
Dyrk3	0.997468	4.78454	9.82448	1.37432e-13
Fam83d	0.759639	6.49158	9.82173	1.38476e-13
Atp5d	1.69068	1.84484	10.2715	1.41221e-13
Luc7l3	1.81136	2.30445	9.96689	1.42683e-13
Aplf	1.31174	3.83709	9.83266	1.51874e-13
Magoh	1.72006	2.21001	9.96555	1.52545e-13
Rpl41	1.6764	1.68238	13.2968	1.65652e-13
Birc5	4.25116	6.40272	9.86002	1.73731e-13
Tsn	1.75101	2.17139	9.99224	1.76163e-13
Rpl3	1.75788	1.77348	12.1098	1.77625e-13
Leprot	1.79081	2.58085	9.90511	1.94645e-13
Tuba4a	2.12619	2.72269	9.95003	2.02269e-13
Ppp2r1b	1.53938	2.98392	9.85467	2.02638e-13
Anp32e	1.94507	2.41632	9.97997	2.03196e-13
Ak6	1.77553	2.91205	9.8715	2.08285e-13
Dnajc11	1.52464	2.78454	9.86259	2.08722e-13
Mrps15	1.69525	2.23626	9.94988	2.12446e-13
Emc7	1.69304	2.28854	9.93398	2.17837e-13
Rpl10a	1.79066	1.81655	11.5581	2.28037e-13
Prkag1	1.65488	2.42313	9.90457	2.40234e-13
Dclre1a	1.07828	4.52885	9.82585	2.53237e-13
Oxct1	1.8513	2.77659	9.88771	2.54607e-13
St5	0.931499	5.60073	9.82325	2.5719e-13
Gm7879	1.65239	2.54324	9.89022	2.64142e-13
Ddb1	1.69068	2.70813	9.87912	2.69005e-13
Mzt2	1.26545	3.61825	9.83322	2.8399e-13
Timeless	1.27121	4.0775	9.82936	2.87399e-13
Idh2	1.66579	2.93356	9.8623	2.93383e-13
Rbbp7	1.81795	2.31886	9.96405	3.00513e-13
Timm8b	1.79364	2.25583	9.97928	3.13785e-13
Noa1	1.61849	2.98981	9.85861	3.22223e-13
Txn1	2.31364	2.56704	10.1482	3.61717e-13
1700021F05Rik	1.45926	3.13952	9.84702	3.64751e-13
Mrpl27	1.63493	2.6282	9.87956	3.70951e-13
Eid1	1.7517	3.10909	9.85984	3.75309e-13
Pola2	1.58267	3.68668	9.83846	4.13403e-13
Eif3d	1.76809	2.2928	9.95338	4.20901e-13
Armc1	1.66502	2.52537	9.89343	4.34553e-13
Eef1b2	1.91936	2.00683	10.5734	4.39498e-13
Sdha	1.68755	2.08424	10.0017	4.6428e-13
Net1	1.57946	3.47808	9.84293	4.82479e-13
Psmc3	1.64108	2.03876	9.99875	5.13333e-13
Rplp1	1.80397	1.82096	12.0289	5.14581e-13
Sarnp	1.63633	1.86821	10.13	5.25083e-13
Mki67	3.18778	5.81016	9.8409	5.31588e-13
Zmynd19	1.16372	4.40609	9.82686	5.3731e-13
Haus1	1.37251	3.31639	9.84013	5.55124e-13
Nop9	1.57677	2.81985	9.86383	5.7221e-13
2610318N02Rik	1.07923	4.93872	9.82443	5.82183e-13
Aasdhppt	1.59775	2.63876	9.8762	6.07516e-13
Osgepl1	1.3852	3.15209	9.84466	6.27929e-13
Bclaf1	1.76662	2.27387	9.95951	6.44625e-13
Cbr1	1.49559	2.83585	9.85761	6.47997e-13
Sod1	1.89693	2.78885	9.89175	6.68577e-13
Ruvbl1	1.67683	2.65779	9.88313	6.70967e-13
Eef2k	1.43336	3.74999	9.83565	6.75547e-13
Bora	1.10362	4.49229	9.82623	6.85529e-13
Cct3	1.82408	2.31201	9.96871	7.05445e-13
Fam210b	1.5939	3.32236	9.84762	7.26556e-13
Lsm4	1.83785	2.09459	10.1066	7.2843e-13
Exosc8	1.72451	2.37578	9.92365	7.6039e-13
Polr2k	1.69639	2.03161	10.0369	8.10221e-13
Sod2	1.73684	2.24165	9.96166	8.62671e-13
Ung	1.80979	3.90277	9.84002	8.65391e-13
Srsf2	1.91653	2.54619	9.93064	8.75018e-13
Sap18	1.7149	2.09439	10.0112	9.33886e-13
Nadk2	1.22348	4.01432	9.83015	9.57914e-13
Nxt1	1.6039	2.39561	9.9003	9.70091e-13
Znhit3	1.49294	2.92353	9.85449	9.73192e-13
Tmem120b	1.14346	4.7982	9.82517	1.00417e-12
Tmem208	1.71725	2.28908	9.94164	1.02912e-12
Rad54l	1.23024	4.63805	9.82589	1.07879e-12
Psmg1	1.62523	3.12491	9.85301	1.10031e-12
Ints10	1.5213	2.91655	9.85624	1.12498e-12
Dnajc9	1.80027	2.1216	10.0549	1.20054e-12
Rbbp4	1.65734	2.00055	10.0312	1.23422e-12
Lyrm4	1.38863	3.38257	9.83916	1.30801e-12
Fads1	1.10498	4.08991	9.82712	1.35054e-12
Sf3b4	1.64299	2.12214	9.96923	1.41051e-12
BC003965	1.6452	2.45058	9.89827	1.43913e-12
Ptrh2	1.50261	2.84999	9.85831	1.45208e-12
Ndufb3	1.75011	2.09343	10.0316	1.52122e-12
E2f6	1.19067	3.72225	9.83156	1.60987e-12
Hras	1.28719	3.69934	9.83255	1.63065e-12
Smarcc1	1.68312	2.6524	9.88323	1.64616e-12
Dkc1	1.77465	2.56589	9.90435	1.65438e-12
Fam216a	1.43759	3.37137	9.84087	1.6648e-12
Bcl7c	1.65226	2.25967	9.93242	1.6807e-12
Acaa2	1.69178	2.55684	9.89259	1.75767e-12
Akr1e1	1.01612	4.48222	9.82553	1.88139e-12
Aurkaip1	1.76412	2.08158	10.0479	1.95795e-12
Bccip	1.65624	2.09292	9.9833	1.96745e-12
Ubxn2a	1.55904	2.72206	9.86797	1.98149e-12
Aqp11	0.948408	4.64961	9.82474	2.0092e-12
Top2a	4.06886	6.00871	9.86324	2.06225e-12
Wdr12	1.75116	3.02519	9.86389	2.2161e-12
Wapl	1.6644	2.30939	9.92245	2.24825e-12
Prmt1	1.83595	2.34407	9.96483	2.2714e-12
Arrb1	1.26393	3.43212	9.8354	2.27257e-12
Ak2	1.73743	2.2605	9.95571	2.4653e-12
Mis18a	1.58996	2.47388	9.89055	2.46634e-12
Prdx6	1.9555	2.32414	10.0249	2.51111e-12
Eif2s3x	1.62999	2.56073	9.88447	2.82002e-12
Mzt1	1.55565	2.46882	9.88631	2.85444e-12
Nap1l1	1.88914	2.09291	10.1907	2.92908e-12
Bysl	1.42435	3.02751	9.84737	2.96854e-12
Cdkn2c	2.1491	4.07949	9.84661	3.00558e-12
Dcps	1.64599	2.32952	9.91677	3.03909e-12
Cnih1	1.5401	2.44629	9.88454	3.17504e-12
Sssca1	1.6948	2.5307	9.89775	3.21873e-12
Paxip1	1.20183	3.57433	9.83232	3.34132e-12
Ndufs3	1.6329	2.00388	10.0114	3.57396e-12
Smpd4	1.13554	3.87131	9.82931	3.6388e-12
Tcerg1	1.59852	2.73435	9.86923	3.64603e-12
Eif3g	1.68407	1.95324	10.0904	3.69744e-12
Ppox	1.4	3.44885	9.83865	3.72847e-12
9530077C05Rik	0.726302	6.02402	9.82203	3.8188e-12
Rpl29	1.84217	2.098	10.1057	3.82703e-12
Slc22a4	0.836263	5.55505	9.82262	3.8702e-12
Api5	1.61021	2.37349	9.90459	3.95705e-12
Gcdh	1.27615	3.31304	9.83776	4.04394e-12
Mt1	4.3636	6.01312	9.87925	4.07089e-12
Vps35	1.60845	2.3168	9.91244	4.25898e-12
Atad2	1.50154	3.12418	9.84726	4.36118e-12
Rpl27a	1.63811	1.65597	11.9098	4.40763e-12
Timm50	1.5134	2.59426	9.87184	4.43963e-12
Map2k2	1.63483	1.95592	10.0401	4.52656e-12
Gm9008	1.19891	3.55008	9.83317	4.57263e-12
Pcmt1	1.6248	2.11986	9.95978	4.77002e-12
Psmb2	1.70651	1.93786	10.1338	4.8361e-12
Rbm3	1.84724	1.94204	10.5285	4.89783e-12
Comtd1	1.35478	3.25404	9.84047	4.95194e-12
Noc4l	1.47165	2.8373	9.85656	5.03767e-12
Dars	1.68012	2.42385	9.90734	5.4821e-12
Hbs1l	1.44501	2.8083	9.85569	5.67935e-12
Hist1h1e	1.36611	3.6894	9.83478	5.7092e-12
Ppa1	1.91492	3.08757	9.86905	5.88578e-12
Mllt3	1.98384	3.21438	9.86509	5.91219e-12
Tdg	1.4603	2.86099	9.85428	6.00475e-12
Iars2	1.36296	3.0938	9.84428	6.14902e-12
Mrpl37	1.5907	2.90783	9.86026	6.1721e-12
Got2	1.72535	2.72586	9.88025	6.17328e-12
1110001J03Rik	1.66847	2.20849	9.94888	6.44384e-12
Me2	1.70103	2.42185	9.91113	6.81672e-12
Fcf1	1.56448	2.10017	9.94492	7.03112e-12
Cox4i1	1.65461	1.70619	10.902	7.05615e-12
Snrpc	1.6904	2.15624	9.97156	7.37602e-12
Cdca8	2.67523	5.17562	9.83955	7.61891e-12
Polr2d	1.50638	2.72559	9.86394	7.66823e-12
Tlcd1	1.01039	4.17812	9.82661	7.93849e-12
Immt	1.71268	2.33003	9.93144	8.72679e-12
Ube2v2	1.57575	2.12847	9.94408	8.79062e-12
Dynll1	1.74791	1.83641	10.5657	8.84112e-12
Clybl	1.04257	4.29637	9.82662	8.87705e-12
G3bp1	1.78119	2.02051	10.1275	8.92386e-12
Topbp1	1.48651	2.91206	9.85291	8.9301e-12
Clpb	1.34227	3.20587	9.841	9.04227e-12
Reep4	1.50025	2.99135	9.85232	9.09004e-12
Retsat	0.756683	5.36654	9.82272	9.69864e-12
Mrpl52	1.83432	2.04335	10.173	9.72495e-12
Ercc6l	0.773327	5.42455	9.82259	9.73302e-12
Ndufa12	1.79036	2.07709	10.08	9.89862e-12
Psme3	1.70159	2.31302	9.93219	1.00992e-11
Fam134a	1.58486	2.60431	9.87658	1.0317e-11
Trim37	1.21726	3.89164	9.8304	1.08184e-11
Nudc	1.71415	2.10717	10.0024	1.12602e-11
Fbl	1.83383	2.128	10.0721	1.13639e-11
H2afx	2.43099	3.17582	9.92471	1.13882e-11
Cops5	1.63255	2.51242	9.88947	1.16113e-11
Sae1	1.57647	2.30258	9.90838	1.20912e-11
C330027C09Rik	1.03015	4.72012	9.82447	1.21278e-11
6330562C20Rik	0.861291	4.81757	9.8239	1.28044e-11
Svip	1.88206	4.01578	9.84114	1.33535e-11
Acsl1	1.39445	3.48661	9.83912	1.39642e-11
Romo1	1.63892	1.91181	10.0823	1.39711e-11
Rpl24	1.66235	1.68667	11.5811	1.41655e-11
Cdc42ep4	0.899332	4.67406	9.82439	1.41997e-11
Umps	1.5522	3.02193	9.85375	1.51306e-11
Ncaph	1.25332	4.82727	9.82548	1.53608e-11
Adrm1	1.58562	2.14819	9.93942	1.68942e-11
Chchd6	1.26677	3.38571	9.83701	1.69795e-11
Slc6a13	0.937328	4.38659	9.82543	1.75319e-11
Gtf2h5	1.62811	2.05873	9.98305	1.80761e-11
Ncaph2	1.56639	2.28754	9.90741	1.82085e-11
Myb	2.01867	5.28023	9.82957	1.82135e-11
Psmd3	1.62035	2.58441	9.881	2.06333e-11
Psmb6	1.61983	1.85573	10.1221	2.23667e-11
Fundc2	1.76916	2.2106	9.98253	2.35769e-11
Lancl2	1.00822	4.17643	9.82656	2.39923e-11
Prr11	0.967585	4.84872	9.82417	2.50292e-11
Prmt5	1.57882	2.94056	9.85748	2.57392e-11
Ndufb4	1.59751	1.85171	10.1004	2.61298e-11
Dapk2	1.5886	4.15252	9.83444	2.62268e-11
Med7	1.50006	2.42129	9.88528	2.64876e-11
Gm5611	1.41883	3.2217	9.84256	2.69745e-11
Stk16	1.60792	2.56422	9.88284	2.74987e-11
Afg3l2	1.40626	2.88883	9.85173	2.7835e-11
Lias	1.41992	2.67263	9.86048	2.78884e-11
Mrpl40	1.57336	2.23038	9.92015	2.82924e-11
Haus8	1.37836	3.4244	9.83872	2.97456e-11
Nup62	1.57997	3.05233	9.853	3.01296e-11
Gsto1	1.66719	3.38811	9.84774	3.0442e-11
Gins1	1.1993	3.34418	9.83505	3.1342e-11
Ube2i	1.64208	1.85402	10.1544	3.26586e-11
Vegfb	1.05975	3.79801	9.82905	3.43146e-11
Def8	1.05975	3.798	9.8291	3.43169e-11
Cdca7l	1.37203	3.39346	9.83724	3.49322e-11
Nup43	1.32042	3.09076	9.84321	3.52648e-11
Zranb2	1.65096	2.26761	9.92927	3.5346e-11
Nup107	1.34159	3.31487	9.83894	3.73796e-11
Cdc25a	1.26514	3.43769	9.83533	3.85908e-11
Rgs10	2.5458	3.18346	9.94299	3.87222e-11
Pfdn4	1.61149	2.26093	9.92118	3.97674e-11
Pqlc1	1.60159	3.07244	9.85556	4.12802e-11
Rbm8a	1.63866	1.94316	10.0553	4.14163e-11
Ptges3	1.67123	2.07416	9.99782	4.16925e-11
Slc7a5	1.36845	3.40954	9.83744	4.27919e-11
Elp5	1.50611	2.57909	9.87111	4.39601e-11
Rps26	1.60455	1.62663	11.6697	4.47916e-11
Gclc	1.44604	3.51266	9.83746	4.55181e-11
Ccnh	1.57364	2.46987	9.88738	4.62678e-11
Cs	1.61298	2.29623	9.91448	4.62979e-11
Tbrg4	1.37123	3.0122	9.8471	4.66781e-11
Dnmt1	1.6336	3.05982	9.85468	4.68915e-11
Zak	0.80559	5.52008	9.82254	4.77236e-11
Idh3b	1.58632	2.12237	9.94514	4.82315e-11
Mrpl34	1.6561	2.20457	9.94741	5.09544e-11
Rpl14	1.60269	1.61604	12.2328	5.1207e-11
Naf1	1.20811	3.62004	9.83269	5.3954e-11
Josd1	1.27997	3.1261	9.84094	5.55044e-11
Ube2c	3.81846	6.09185	9.85268	5.61261e-11
Ddias	0.75865	5.23145	9.82269	5.74198e-11
Mrpl16	1.41744	2.68267	9.8604	5.81763e-11
Nucks1	1.84126	2.24781	9.99895	5.92901e-11
Prkab1	1.44741	2.64526	9.86359	5.93372e-11
Wbp11	1.61466	2.06843	9.97385	6.24665e-11
Sdhb	1.60114	1.88967	10.0629	6.3492e-11
Tdp1	1.27635	3.05479	9.84279	6.74784e-11
Dis3	1.12894	3.61148	9.83108	6.78603e-11
Trip6	0.76684	5.08352	9.82285	6.84613e-11
2010320M18Rik	1.19182	3.35341	9.83564	6.84911e-11
Srp19	1.79863	2.2535	9.97978	6.85842e-11
Gabarapl1	1.20728	3.87946	9.83107	6.8785e-11
Sf3b5	1.59405	1.86773	10.0776	7.21057e-11
Gas2	0.77995	5.44243	9.8224	7.28697e-11
Mrpl17	1.68458	2.23844	9.94363	7.30345e-11
Nudt1	1.16452	3.39469	9.83403	7.46797e-11
Adk	1.84909	3.09476	9.866	7.52465e-11
Calm3	1.74743	2.12041	10.0156	7.58936e-11
Nsmce4a	1.58236	2.29804	9.91051	8.03775e-11
Ubxn2b	1.27133	3.01735	9.84288	8.10183e-11
Anln	0.771688	5.33534	9.82246	8.30287e-11
Nusap1	3.53965	6.14252	9.84433	8.35547e-11
Ciapin1	1.56454	2.30944	9.9056	8.40495e-11
Tm7sf3	1.28146	3.48089	9.83607	8.67886e-11
Ube2l3	1.6461	1.97645	10.0345	9.04557e-11
Usp39	1.52834	2.6259	9.87185	9.44013e-11
Psmd4	1.5459	1.84002	10.0549	9.51002e-11
Bub1	0.933558	5.17182	9.82299	9.5703e-11
Npm3	1.95606	2.31481	10.0272	9.93554e-11
Rfc3	1.59753	2.98379	9.85854	1.01793e-10
St7	0.957428	4.08332	9.82672	1.039e-10
Gm10076	1.68286	1.73847	10.8484	1.0509e-10
Enkd1	0.765217	5.00951	9.82317	1.0563e-10
Ubl4a	1.68255	2.39144	9.912	1.06899e-10
Asap1	1.7053	2.51602	9.89914	1.08623e-10
Dnaja3	1.49039	2.60763	9.87015	1.11736e-10
Tubgcp2	1.25684	3.07548	9.8413	1.13032e-10
Kif2c	0.977141	5.31843	9.82298	1.13414e-10
Grpel1	1.56005	2.00149	9.97462	1.13736e-10
Apeh	1.48935	2.70635	9.8627	1.14174e-10
Kars	1.60116	2.54528	9.88189	1.19626e-10
Sec61g	1.73978	1.8134	10.6733	1.19859e-10
Rpl22	1.63538	1.6787	11.0303	1.22023e-10
Trim28	1.71202	2.87312	9.86748	1.22681e-10
Mrpl36	1.71723	2.23241	9.95606	1.22712e-10
2019-09-15	1.61653	1.81208	10.1804	1.23235e-10
Shc1	1.50484	2.57306	9.87252	1.2895e-10
Eef1a1	1.62311	1.63317	12.5911	1.31227e-10
Slc19a1	1.22086	3.51696	9.83361	1.32146e-10
2810428I15Rik	1.73327	2.25125	9.95368	1.33111e-10
Kif23	1.47593	4.23876	9.82967	1.35391e-10
Sephs2	1.68895	2.37364	9.91959	1.40194e-10
Hnrnpdl	1.72409	2.04692	10.0465	1.45633e-10
Lmnb1	1.87486	3.23833	9.86074	1.45974e-10
Eftud2	1.49372	2.34573	9.88976	1.4601e-10
Trap1	1.48454	2.82259	9.85747	1.4987e-10
Rps3a1	1.5562	1.56889	12.2753	1.58075e-10
Kif18a	1.15923	3.68456	9.83187	1.59379e-10
Abcf1	1.67269	2.17599	9.95952	1.5954e-10
Brca1	0.763608	4.93913	9.82308	1.60041e-10
Arl6ip4	1.66321	2.34152	9.91711	1.62651e-10
Smim13	1.0506	4.27532	9.82648	1.6582e-10
Fbxo9	1.60436	2.59113	9.88187	1.70069e-10
Map2k3	1.47603	2.59678	9.86789	1.7026e-10
Wdr55	1.37298	2.91902	9.84863	1.72122e-10
Hells	1.66179	3.44172	9.84464	1.83242e-10
Wdr18	1.52391	2.54295	9.87641	1.84485e-10
Aldh18a1	1.2669	3.36997	9.8365	1.85077e-10
Apex1	1.79349	2.67073	9.89364	1.86126e-10
Mpst	1.64277	2.58027	9.88459	1.86236e-10
Mif	2.03953	2.21953	10.2427	1.88223e-10
Atp2b4	1.25311	3.9468	9.82918	1.9366e-10
Elavl1	1.50759	1.85065	10.0206	2.11541e-10
Bckdk	1.56096	2.49743	9.88435	2.16627e-10
Rabl6	1.45964	2.76798	9.85841	2.27178e-10
Epn1	1.56975	2.04799	9.96402	2.28082e-10
Brix1	1.51559	2.24625	9.90667	2.35581e-10
Cers2	1.55311	2.13318	9.93621	2.38696e-10
Ndufs1	1.49049	2.56541	9.87153	2.41219e-10
Bcat2	1.37347	2.80369	9.8527	2.42391e-10
Dctd	1.00282	4.45717	9.82548	2.44461e-10
Racgap1	1.81461	3.7789	9.84114	2.48313e-10
Ska2	1.2837	3.30751	9.83732	2.49471e-10
Stra13	1.68056	2.09563	9.98899	2.52313e-10
Mrps10	1.53158	2.25348	9.90608	2.55783e-10
Lsm5	1.64153	1.89325	10.1014	2.58589e-10
Fbxo3	1.4629	2.5486	9.87037	2.61513e-10
Nop16	1.53227	2.80941	9.86066	2.63355e-10
Srsf11	1.61116	1.86262	10.1018	2.64502e-10
Ube2j2	1.49778	2.05453	9.93492	2.66364e-10
Prkra	1.3227	3.47861	9.83655	2.67585e-10
Evi5	1.50556	3.69747	9.83814	2.69007e-10
Noc2l	1.55406	2.54593	9.87773	2.8231e-10
Kif4	0.845584	5.07411	9.82298	2.84447e-10
Ssbp1	1.61276	2.09365	9.96236	2.85285e-10
Pin4	1.53076	2.08646	9.93777	2.87356e-10
Sox12	0.739204	4.9785	9.82286	2.96486e-10
Mrpl21	1.60517	2.23835	9.92447	3.0334e-10
Mrpl48	1.58237	2.27953	9.91246	3.14686e-10
Elof1	1.54809	2.09864	9.94143	3.1604e-10
Dnajb1	1.687	2.29676	9.93333	3.20651e-10
Mpp1	1.56499	2.70465	9.86967	3.31161e-10
Cox11	1.28981	2.81312	9.84826	3.35364e-10
Rpsa	1.69475	1.71601	11.7358	3.37466e-10
Cetn4	0.705907	5.18381	9.82269	3.43625e-10
Rpa1	1.58017	2.27674	9.91185	3.46885e-10
Pno1	1.6173	2.71323	9.87286	3.50031e-10
Qdpr	1.51342	2.67667	9.86678	3.64534e-10
Eif4e2	1.61985	2.22126	9.93065	3.66257e-10
Smim8	1.57445	2.45219	9.88908	3.87978e-10
Nfix	1.16648	3.96797	9.82855	3.96002e-10
Ddx27	1.58482	2.52061	9.88445	4.01275e-10
Nsl1	0.895523	4.5089	9.82451	4.21856e-10
Ube2l6	2.0712	3.42224	9.87152	4.33868e-10
Mycbp	1.38697	2.49041	9.86867	4.39093e-10
Nt5c2	1.46075	2.89127	9.85443	4.39482e-10
Polr3k	1.6119	2.31952	9.91022	4.40689e-10
Qars	1.63399	2.49619	9.89051	4.44063e-10
Cdr2	1.09999	4.32631	9.82627	4.45406e-10
Cep70	1.1067	3.76193	9.83017	4.61622e-10
G430095P16Rik	1.32175	3.56224	9.8337	4.78938e-10
Chtf18	0.895382	4.36688	9.82519	4.79642e-10
Cbx3	1.97461	2.245	10.1026	4.97456e-10
Cep290	0.974757	4.01552	9.82701	4.98706e-10
Adsl	1.52841	2.77773	9.86209	4.98947e-10
Dock7	0.802214	4.50278	9.8242	5.14867e-10
Xrcc3	0.810568	4.90668	9.82351	5.25505e-10
Cir1	1.68694	2.4283	9.90913	5.5253e-10
Cox19	1.42713	2.59355	9.86519	5.59766e-10
Depdc1a	0.71164	5.02402	9.82273	5.63053e-10
Gadd45a	1.65046	3.03526	9.86075	5.7466e-10
Brca2	1.31883	2.89509	9.84834	6.00313e-10
Magohb	1.41845	2.60438	9.86401	6.05563e-10
Lyrm9	1.44041	2.66715	9.86204	6.22416e-10
Ddx46	1.56407	2.36368	9.89747	6.40196e-10
C1d	1.54942	1.99849	9.97015	6.65733e-10
Zfos1	1.85281	2.1867	10.0448	6.82119e-10
Tmem9	1.31964	2.93784	9.84667	6.85781e-10
Klhdc2	1.60379	2.58993	9.87872	6.89379e-10
Pttg1	2.08896	3.66149	9.85606	7.24825e-10
Timm13	1.58519	1.79341	10.1564	7.34672e-10
Copz1	1.52316	2.03461	9.94914	7.52101e-10
Acyp1	1.50636	2.26063	9.90139	7.55385e-10
Fer	0.660612	5.3415	9.82238	7.58615e-10
Cops4	1.49824	2.09018	9.92993	8.25053e-10
Cttn	0.703227	5.01484	9.8227	8.37857e-10
Tbl3	1.32853	2.86456	9.84875	8.92552e-10
Acss1	1.44894	2.5868	9.86892	8.96168e-10
Dtwd1	1.22442	2.97934	9.84287	8.97496e-10
Dctpp1	1.88196	2.69286	9.90101	9.23655e-10
Mre11a	1.28695	3.04134	9.84243	9.25048e-10
Timm9	1.43071	2.64951	9.86241	9.36796e-10
Psma2	1.59552	1.80355	10.1536	9.72808e-10
Mcm8	0.755557	4.63101	9.82369	1.01756e-09
Camsap2	1.10039	3.40974	9.83271	1.04301e-09
Rheb	1.52388	1.85078	10.0293	1.0796e-09
Ube2n	1.57866	1.89868	10.037	1.0954e-09
Ppat	1.27624	2.92668	9.84464	1.09549e-09
Pdzd11	1.34431	2.52566	9.86221	1.10206e-09
Mpv17l2	1.51261	2.29818	9.89787	1.13813e-09
Slc25a37	1.70409	3.34288	9.85208	1.15354e-09
Coa3	1.54949	1.90215	10.0159	1.1801e-09
Timm23	1.35905	2.71184	9.85503	1.22687e-09
Ftsj3	1.53197	2.69431	9.86576	1.27671e-09
Zwilch	0.732155	5.04524	9.82278	1.3289e-09
Thg1l	1.30575	2.90485	9.84573	1.34826e-09
Eif3j2	1.49765	2.44786	9.88141	1.35466e-09
Ap2m1	1.55853	1.90068	10.0199	1.38715e-09
Smn1	1.42105	2.55878	9.86701	1.39072e-09
Zdhhc3	1.39087	2.54051	9.86341	1.41884e-09
Zfyve21	1.07402	3.28666	9.83384	1.42403e-09
Chek2	1.36465	3.30306	9.84003	1.42769e-09
Smim4	1.63673	2.39036	9.90353	1.5118e-09
Mrpl32	1.45871	2.01832	9.93348	1.53e-09
Cyp20a1	1.32634	2.80277	9.85156	1.55197e-09
Dctn2	1.4508	2.2242	9.89845	1.55885e-09
Rpl26	1.53457	1.55482	11.7288	1.56749e-09
Plscr1	1.5334	3.24095	9.8468	1.57079e-09
Exosc7	1.48313	2.24808	9.89991	1.61025e-09
Kntc1	0.745313	5.25348	9.82233	1.70472e-09
Pbdc1	1.59765	2.14029	9.94529	1.73115e-09
4930579G24Rik	1.14301	3.63597	9.83137	1.73496e-09
Spryd4	1.18028	3.27625	9.83696	1.77128e-09
Hmgcl	1.40554	2.47273	9.87011	1.78054e-09
Gapdh	1.85687	1.98766	10.356	1.78654e-09
Etfb	1.76902	2.23474	9.97395	1.80955e-09
4930430F08Rik	0.996982	3.50278	9.83077	1.81179e-09
Serf1	1.1311	3.51763	9.833	1.84776e-09
Kcnn4	2.15063	3.26145	9.87383	1.89833e-09
Recql4	0.657357	5.13505	9.82256	1.99041e-09
Clns1a	1.52157	2.09952	9.93102	2.00056e-09
Ndufb5	1.59149	1.81303	10.1308	2.01719e-09
Prpf19	1.53378	2.28653	9.90347	2.06499e-09
Tial1	1.52028	2.30603	9.89775	2.12e-09
Mrps24	1.57114	1.81942	10.0985	2.1288e-09
Hprt	1.59404	1.97687	10.0029	2.13612e-09
Tubg1	1.3572	2.66087	9.85714	2.14732e-09
Srrt	1.56161	2.29263	9.90534	2.15929e-09
Gid8	1.49202	2.36341	9.88787	2.16029e-09
Fam213a	1.5596	2.78502	9.86541	2.2529e-09
Melk	0.834427	4.9163	9.82326	2.27342e-09
Morn2	1.02089	3.39202	9.83236	2.2971e-09
Hrsp12	1.28008	2.63061	9.85419	2.37287e-09
Wdr34	0.900615	3.97904	9.82646	2.38247e-09
Ndufaf2	1.3983	2.80693	9.85446	2.39692e-09
Akip1	1.38661	2.74224	9.8548	2.39927e-09
Mesdc2	1.42676	2.46266	9.8727	2.40982e-09
Wdr60	0.832693	4.0806	9.82587	2.56709e-09
Cpne2	1.21806	4.17725	9.82857	2.65213e-09
Fopnl	1.45574	2.31893	9.88751	2.68061e-09
Lman1	1.67213	2.81108	9.87111	2.70525e-09
Mical3	0.903016	3.7789	9.82709	2.77956e-09
Pidd1	0.742123	4.72774	9.82334	2.8441e-09
Rbm43	1.35534	2.5752	9.86079	2.97568e-09
Spag5	1.09873	5.12084	9.82388	2.9845e-09
Txnl4a	1.65741	2.17114	9.95379	3.00026e-09
Ndc80	0.958105	3.80034	9.82778	3.09268e-09
Rps10	1.59882	1.62704	11.4061	3.12876e-09
Gnas	1.69225	1.9657	10.0824	3.1419e-09
Atf1	1.42428	2.2428	9.89218	3.53861e-09
Lap3	1.5011	3.06482	9.85048	3.58859e-09
Elovl1	1.48849	2.44894	9.8799	3.79907e-09
Gpn3	1.28985	2.6698	9.853	3.88323e-09
Sfmbt1	1.20165	3.29268	9.83604	3.93945e-09
Pdha1	1.54276	2.21325	9.91316	4.08628e-09
Mrrf	1.23968	2.94622	9.8428	4.22421e-09
Prpf38a	1.48749	2.34906	9.88847	4.28175e-09
Ucp2	1.83249	2.00162	10.2453	4.38933e-09
Agfg2	1.36021	2.96263	9.84541	4.48258e-09
Nop10	1.61635	1.73526	10.3817	4.56901e-09
Orc5	1.20886	3.10499	9.83916	4.64725e-09
Suz12	1.44237	2.67869	9.86005	4.76715e-09
Mrpl54	1.60171	1.95393	10.0172	4.78189e-09
Atg4b	1.40376	2.45369	9.87275	4.7835e-09
Pmpcb	1.37032	2.51645	9.86547	4.81631e-09
Tada1	1.37019	2.57685	9.86183	4.87823e-09
Etaa1os	1.01514	3.64139	9.82936	4.89157e-09
Psrc1	0.740645	4.77842	9.82305	5.06762e-09
Rbl1	1.24106	3.14033	9.83859	5.11145e-09
Bloc1s5	1.09797	3.05962	9.83754	5.2274e-09
Rbm17	1.49147	1.91611	9.97707	5.32489e-09
Sh3yl1	0.605143	5.4155	9.82217	5.36031e-09
Macrod2	0.701941	4.60897	9.82318	5.40858e-09
Dcun1d5	1.54222	1.8654	10.0359	5.5406e-09
Mrps7	1.48179	2.1566	9.91276	5.832e-09
Med9	1.28334	2.54796	9.85755	6.01418e-09
Med8	1.40273	2.1275	9.90146	6.03185e-09
Samm50	1.54638	2.16462	9.92533	6.06866e-09
Emc8	1.46885	2.34574	9.88619	6.17249e-09
Shcbp1	1.18976	3.72514	9.8309	6.26853e-09
Snrpa	1.51807	2.2424	9.90615	6.32433e-09
Dsn1	0.897676	3.79374	9.82719	6.47961e-09
Cdk6	2.19213	3.3535	9.87415	6.76163e-09
Mms22l	1.04681	3.4602	9.83128	6.77129e-09
Gart	1.46794	2.42209	9.8783	6.97235e-09
Zfp672	1.29182	2.71321	9.85222	7.16872e-09
Bak1	1.42564	2.33453	9.88245	7.29584e-09
Slc41a3	0.926042	3.55008	9.82935	7.30514e-09
Rps4x	1.53223	1.54262	12.5102	7.48415e-09
Ydjc	0.969117	3.65558	9.82839	7.60705e-09
Rfwd3	1.2237	2.97588	9.8415	7.65026e-09
Ash2l	1.42957	2.45549	9.87409	7.73214e-09
Asna1	1.43035	2.17569	9.8997	7.77663e-09
Arhgap19	0.769932	4.29362	9.82404	8.06161e-09
Rhno1	1.37551	2.46513	9.86848	8.14507e-09
Cbx1	1.57067	2.0691	9.95652	8.26138e-09
Trim27	1.52418	2.09266	9.93508	8.32613e-09
Fam76a	1.30677	2.4126	9.86595	8.54317e-09
Pon2	1.48618	2.24866	9.89846	8.66089e-09
Cars	1.20723	2.76032	9.84668	8.71251e-09
Parp2	1.40885	2.61606	9.86262	8.7134e-09
Lbr	1.69122	2.09501	9.99825	9.00198e-09
Hnrnpd	1.62007	2.41994	9.89487	9.19233e-09
Whsc1	1.10467	3.05907	9.83646	9.25355e-09
Emc9	1.29539	2.99353	9.84369	9.55777e-09
Bcl2l13	1.23707	2.8913	9.84438	9.57025e-09
Atad3a	1.35356	2.68163	9.85654	9.58814e-09
Ddx39b	1.61158	1.95174	10.0251	9.624e-09
Mff	1.42902	1.83399	9.98249	9.6532e-09
Rps25	1.48199	1.50144	11.7566	9.84516e-09
Wipi2	1.36711	2.23401	9.8862	9.88405e-09
0610009B22Rik	1.26681	2.52847	9.85753	9.97776e-09
Nphp1	0.642099	4.99088	9.82273	1.02709e-08
Fn3krp	1.32718	4.35448	9.82878	1.05071e-08
Eif5b	1.70156	2.01605	10.0517	1.07991e-08
Tstd3	1.24375	2.56293	9.85551	1.0956e-08
Kif20b	1.29419	3.32636	9.83734	1.11429e-08
Mmadhc	1.3566	2.42048	9.86872	1.14172e-08
Lage3	1.49021	2.09975	9.92601	1.1459e-08
Slc14a1	1.23954	2.79978	9.84704	1.16982e-08
Eif2b4	1.31919	2.43773	9.86561	1.17172e-08
Meaf6	1.37234	2.34873	9.875	1.18237e-08
Tcea1	1.56784	1.95466	10.0006	1.21358e-08
Prpf40a	1.62192	2.0989	9.96291	1.25076e-08
Ap1ar	1.35727	2.42522	9.86925	1.28377e-08
Ncbp1	1.26116	2.67997	9.84993	1.28497e-08
Tsfm	1.41245	2.29251	9.88567	1.29687e-08
Tpr	1.65511	1.93711	10.072	1.34978e-08
Hspa14	1.41484	2.16655	9.89844	1.3664e-08
Cdc26	1.45128	1.86642	9.978	1.41678e-08
Iba57	0.820168	3.84453	9.82643	1.43529e-08
Nfe2	1.21504	4.11347	9.82951	1.43985e-08
Mrpl3	1.41934	2.33812	9.88278	1.46243e-08
Ppp2r5b	0.947973	3.37452	9.83094	1.46265e-08
Naa20	1.45649	2.22256	9.89877	1.47116e-08
Hn1l	1.36604	2.49754	9.86643	1.47201e-08
Nup37	1.3045	3.13634	9.84145	1.4952e-08
1110004E09Rik	1.29825	2.73277	9.85113	1.49821e-08
Denr	1.57781	1.98023	9.993	1.54257e-08
Ska3	0.925052	5.25594	9.82315	1.58265e-08
Ndc1	0.887688	3.56944	9.82855	1.58377e-08
Gm16286	1.52621	1.94561	9.98029	1.58937e-08
Hmga1-rs1	1.16429	3.00075	9.83931	1.62377e-08
Mrps12	1.4346	2.03774	9.92289	1.66734e-08
Abcd3	1.0835	2.94436	9.83846	1.72427e-08
Mrpl11	1.45898	2.12349	9.91348	1.7495e-08
Pdk3	1.32581	2.73428	9.85217	1.75096e-08
Wdr5	1.17814	2.76733	9.84516	1.8256e-08
Nubp2	1.38815	2.22794	9.88879	1.85413e-08
Vrk1	1.49623	2.13529	9.91868	1.86357e-08
Loxl2	1.71046	4.22604	9.83536	1.95536e-08
Rnf7	1.54304	1.94465	9.98591	1.98573e-08
Etfdh	1.22739	2.64934	9.85054	2.0374e-08
Abcf2	1.31706	2.41838	9.86674	2.04751e-08
Erp29	1.62234	1.87115	10.1129	2.08583e-08
Rad18	1.08075	2.92797	9.83872	2.08676e-08
Dlst	1.33972	2.62932	9.85641	2.10369e-08
Fam92a	1.0935	3.17759	9.83407	2.1594e-08
Tufm	1.3471	2.38169	9.86982	2.16374e-08
Fkbp8	1.51308	1.81153	10.047	2.18455e-08
Dhrs13	0.742037	4.16421	9.82423	2.20644e-08
Rpp30	1.31162	2.36319	9.86957	2.22681e-08
Rab18	1.41802	1.92635	9.94906	2.29825e-08
Ppp1r9b	1.41989	2.61411	9.85994	2.32212e-08
Seh1l	1.36099	2.27148	9.88128	2.34773e-08
Rae1	1.46336	2.12591	9.9147	2.37025e-08
Psmd12	1.42408	2.10641	9.91087	2.37098e-08
Brpf3	0.954294	3.7042	9.82779	2.3804e-08
Rpl8	1.47873	1.49363	12.0522	2.45052e-08
Mrfap1	1.53483	1.77401	10.1098	2.45917e-08
Pdcd6	1.44989	1.83645	9.98982	2.51565e-08
Vbp1	1.45269	1.91101	9.96616	2.52854e-08
Hspa4	1.49561	2.10518	9.92565	2.54017e-08
Polr2m	1.49463	1.88401	9.99183	2.54295e-08
Mapk9	1.25405	2.58513	9.85417	2.57245e-08
Rrp15	1.45089	2.46779	9.87392	2.65795e-08
Ccdc86	1.39577	2.62026	9.86219	2.66207e-08
Mrpl38	1.45894	2.22561	9.90071	2.67544e-08
Bsn	0.595671	4.96512	9.82219	2.74871e-08
Nde1	1.36688	2.62299	9.85919	2.75542e-08
Hdhd2	1.22722	2.51896	9.85496	2.89966e-08
St3gal4	1.48368	3.10326	9.8475	2.93348e-08
Gm20604	0.992803	3.18435	9.8332	2.95145e-08
Psmd11	1.49014	1.86874	10.0003	3.03607e-08
Suclg2	1.30263	2.30967	9.87145	3.06441e-08
Srp72	1.51388	2.13314	9.92209	3.09609e-08
Tmod1	0.909856	4.26594	9.82574	3.09729e-08
Gde1	1.28083	2.33779	9.86866	3.18396e-08
Yod1	1.36948	2.6407	9.85894	3.18763e-08
Rpl22l1	1.6297	1.65694	11.4699	3.20673e-08
Pip5k1b	0.641654	5.36942	9.82219	3.21332e-08
Nit2	1.20728	2.59025	9.85116	3.3807e-08
Sapcd2	0.581576	5.04	9.82212	3.53108e-08
Mylpf	1.04511	3.89285	9.82869	3.60725e-08
Cnnm2	0.670171	4.56068	9.82317	3.64454e-08
Zfp367	1.04455	3.12509	9.83507	3.69138e-08
Tmem256	1.85476	2.219	10.0237	3.70222e-08
Cd47	1.57126	1.68804	10.3835	3.7179e-08
Tma16	1.43402	2.64824	9.86299	3.863e-08
Psmd13	1.39228	1.979	9.92589	3.87833e-08
Tsg101	1.37585	1.98477	9.92103	3.97289e-08
Clptm1	1.40256	2.12191	9.90392	4.02872e-08
Mettl9	1.78757	2.70327	9.88832	4.15892e-08
Mrpl2	1.40131	2.21053	9.89174	4.16777e-08
Larp7	1.56886	2.33099	9.90129	4.33645e-08
Fuca2	1.24122	2.60554	9.85324	4.48738e-08
Hmgn1	1.61918	1.74352	10.3771	4.50648e-08
Ap1s1	1.41551	2.48372	9.86855	4.5475e-08
Dtd2	1.25726	2.8079	9.84799	4.57341e-08
Trp53	1.52962	1.86927	10.0218	5.24951e-08
Trmt11	1.09571	2.80284	9.84179	5.28292e-08
Pycr2	1.49848	2.28731	9.89684	5.39437e-08
Mrpl13	1.42538	2.24646	9.89048	5.43471e-08
Il1rl1	0.767656	4.59331	9.82319	5.58076e-08
Polr1d	1.53	1.74513	10.1335	5.69314e-08
Prpf31	1.35807	2.2389	9.88339	5.76938e-08
Idi1	1.33313	3.1516	9.84159	5.86506e-08
Psmc1	1.46797	2.00379	9.9413	5.94664e-08
Xrcc6	1.18814	2.7423	9.8458	5.98661e-08
Adcy6	0.6257	5.57512	9.82192	6.02251e-08
Clpp	1.39546	2.05436	9.91328	6.31773e-08
Gtse1	0.620517	4.82492	9.82264	6.34977e-08
Rps18	1.55366	1.5626	12.7085	6.47639e-08
Fam117a	1.40174	2.70866	9.8554	6.521e-08
Zbtb45	1.10296	3.00854	9.83731	6.55504e-08
Coq6	0.976913	3.15674	9.83363	6.59813e-08
Ube2k	1.47459	1.87833	9.98464	6.74317e-08
Psma7	1.59346	1.72513	10.3256	6.83269e-08
Nop14	1.33981	2.48995	9.86364	6.93667e-08
Rangap1	1.47473	2.40838	9.88132	7.18507e-08
Wdr76	1.06499	2.97989	9.83718	7.59792e-08
Golim4	1.2465	2.87966	9.84414	7.72572e-08
Stard7	1.37812	2.12485	9.89979	8.07102e-08
Rps6	1.47162	1.48221	12.4553	8.11246e-08
Nme3	1.16834	2.5602	9.8509	8.29036e-08
Ndufaf7	1.14496	2.8468	9.84276	8.4456e-08
Dph3	1.45055	1.94493	9.95024	8.55478e-08
Tpm1	1.29425	2.24747	9.87535	8.87522e-08
Caprin1	1.51469	1.92806	9.98148	8.88266e-08
1190002N15Rik	0.898301	3.6804	9.82725	8.94036e-08
Pold2	1.33758	2.50807	9.86286	8.95461e-08
Tmco1	1.50254	1.99314	9.9554	9.15868e-08
Ubxn1	1.4748	1.82793	10.0103	9.42152e-08
Slc25a10	0.869512	3.35264	9.8301	9.42292e-08
Commd3	1.43162	1.95318	9.94298	9.50748e-08
Gtf3a	1.37844	2.25222	9.88351	9.72202e-08
Gtf2h1	1.29343	2.56833	9.8577	9.87153e-08
Psmg3	1.30314	2.38567	9.86801	1.00203e-07
Mrpl9	1.31859	2.45649	9.86289	1.0163e-07
Rsl24d1	1.45571	2.00788	9.93791	1.03397e-07
Ctnna1	1.19327	2.89912	9.84241	1.04868e-07
Taldo1	1.76034	1.95867	10.1961	1.05095e-07
Coq5	1.37204	2.2007	9.88918	1.05357e-07
Ankrd9	0.897551	3.24266	9.83138	1.05981e-07
Ilkap	1.46799	2.02111	9.93548	1.06343e-07
Aimp1	1.44786	1.92735	9.95397	1.07435e-07
Rnf10	1.53146	2.14194	9.92366	1.07572e-07
Dnaja2	1.43605	1.77372	10.0174	1.08355e-07
Tmem8	0.866865	3.34993	9.82897	1.0842e-07
Tex30	1.42532	2.42351	9.87673	1.09841e-07
Ssr1	1.5123	2.09539	9.93095	1.1043e-07
Xpot	1.08037	2.78023	9.84171	1.10714e-07
Mrpl44	1.22146	2.50453	9.85575	1.13992e-07
Tmed2	1.57823	1.75074	10.2175	1.17458e-07
Nifk	1.46849	2.2699	9.89477	1.17504e-07
Rfx2	0.589181	4.62408	9.82262	1.20737e-07
Ell2	1.62532	3.1329	9.85421	1.21666e-07
Csrp1	1.36039	2.38825	9.87046	1.26152e-07
Zgrf1	0.851666	4.20831	9.82481	1.26234e-07
1810026J23Rik	1.10278	2.86232	9.8406	1.27957e-07
Dnajc2	1.53326	2.13975	9.92664	1.28799e-07
Vcpkmt	1.25246	2.39129	9.86268	1.28984e-07
2210013O21Rik	1.16209	2.78515	9.84308	1.29546e-07
Polr1c	1.40169	2.22236	9.89046	1.30209e-07
Snf8	1.39023	1.82905	9.96459	1.30976e-07
Snhg6	1.38171	2.54746	9.86354	1.32152e-07
Srp54b	1.45042	2.0755	9.92151	1.32499e-07
1700086O06Rik	0.615446	4.66336	9.82295	1.3323e-07
Crat	1.15991	2.82677	9.84416	1.33898e-07
Cdk16	1.11065	2.74134	9.84303	1.33938e-07
Nfyb	1.39622	2.23583	9.88865	1.37939e-07
Suclg1	1.46682	1.9516	9.9533	1.39586e-07
Nbn	0.92475	3.2111	9.8314	1.40035e-07
Glrx2	1.39355	2.07455	9.90664	1.41534e-07
Tecr	1.59711	1.86584	10.0863	1.42795e-07
Stam	0.96197	3.51917	9.8295	1.51537e-07
Ints7	1.20819	2.59212	9.85139	1.51753e-07
Cdc7	0.962211	3.12009	9.83325	1.531e-07
Gps1	1.33138	2.06665	9.89938	1.54818e-07
Mphosph6	1.23707	2.35149	9.86328	1.59111e-07
Tceb2	1.45977	1.565	10.4103	1.59483e-07
B3galnt2	1.19253	2.71939	9.84647	1.60563e-07
Rgcc	2.35055	3.95315	9.856	1.61152e-07
Sdcbp	1.50042	1.74032	10.1098	1.61723e-07
Npat	0.895286	3.21457	9.83101	1.64974e-07
Tomm7	1.5023	1.63618	10.3033	1.66195e-07
Pdhb	1.4528	2.13882	9.90858	1.6658e-07
Nup35	1.17154	2.43321	9.85572	1.67013e-07
2810417H13Rik	4.06651	5.54877	9.8851	1.7466e-07
Clic4	1.47329	2.45164	9.87813	1.74831e-07
Ldha	1.83519	2.01555	10.2174	1.75138e-07
Ogfrl1	1.39559	3.45751	9.83875	1.80157e-07
Arpc1a	1.5122	2.12673	9.92311	1.84655e-07
Nup93	1.14704	2.63556	9.84831	1.87713e-07
Ei24	1.29363	2.08911	9.89042	1.87752e-07
Tcf19	1.3572	3.83623	9.8316	1.93116e-07
Hnrnpf	1.4338	1.49877	10.6946	1.93905e-07
Pfdn2	1.3862	1.61471	10.1076	2.11124e-07
Mcph1	0.843135	3.41334	9.82893	2.14688e-07
Ube2a	1.4348	1.93977	9.94747	2.18888e-07
Gss	0.976232	3.03895	9.835	2.20611e-07
Frrs1	0.894394	3.55571	9.82821	2.22365e-07
Commd1	1.41957	2.03941	9.92155	2.25028e-07
Nomo1	1.12618	2.85728	9.84094	2.28749e-07
Nup50	1.20506	2.34314	9.86074	2.35222e-07
Cdc16	1.22287	2.51908	9.85597	2.36883e-07
Rps3	1.4658	1.47958	12.131	2.39619e-07
E2f1	0.720644	3.74648	9.82581	2.4188e-07
Gm10273	0.795193	3.46368	9.82808	2.47876e-07
Pgam5	1.2539	2.45982	9.85976	2.51475e-07
Eif5	1.49545	1.68035	10.1866	2.57017e-07
Skp1a	1.43237	1.98104	9.934	2.69891e-07
Grina	1.60379	2.59845	9.88105	2.7048e-07
Hist1h2bp	0.591607	4.48636	9.82276	2.73603e-07
Gfm1	1.12792	2.87489	9.84132	2.74419e-07
L2hgdh	0.826461	3.32182	9.8291	2.75289e-07
Gm10073	1.67592	1.78367	10.4206	2.83748e-07
Poc1a	0.633166	4.13504	9.82396	2.84831e-07
Mettl6	1.11365	2.5941	9.84759	2.85106e-07
Aldh1a3	0.602245	5.50732	9.82204	2.87089e-07
Hcfc1	1.23472	2.38571	9.86026	2.91153e-07
Nup155	0.967591	3.24637	9.83207	2.92358e-07
Hspa4l	1.20783	2.90587	9.84321	2.96723e-07
Ywhae	1.51333	1.68707	10.2098	2.97371e-07
Psmb5	1.4652	1.78357	10.0303	2.99563e-07
Ghitm	1.42461	1.75676	10.0188	3.01059e-07
Lgals9	1.44637	2.1384	9.90921	3.02713e-07
Sac3d1	1.28301	2.448	9.86175	3.063e-07
Eif1b	1.40983	1.80363	9.98694	3.09464e-07
Mta2	1.40068	1.95598	9.93126	3.1195e-07
Dlat	1.21683	2.3271	9.86431	3.13819e-07
Prdx4	1.91173	3.04044	9.87559	3.15086e-07
Nme6	1.04589	2.86112	9.83927	3.17289e-07
Ddx56	1.33236	2.4693	9.86469	3.3529e-07
Rpl6l	1.51211	1.5802	10.662	3.36352e-07
Pgrmc2	1.13998	2.50863	9.85018	3.67264e-07
Txndc9	1.37446	1.80761	9.96774	3.73651e-07
Rcc2	1.5192	2.32114	9.89303	3.82445e-07
Tspan15	0.906292	3.98422	9.82696	3.96359e-07
Adam10	1.27779	2.23594	9.87351	3.96572e-07
Mpp6	1.28689	2.57232	9.85646	4.04696e-07
Ppp2r3c	1.32252	2.52066	9.86099	4.18633e-07
Mrpl41	1.38433	2.00114	9.92029	4.20145e-07
Cisd2	1.42603	1.77895	10.0072	4.27133e-07
Ak3	1.18564	2.50365	9.85325	4.30773e-07
Mxd3	1.21179	4.79699	9.82537	4.33687e-07
Slc30a9	1.17937	2.29395	9.86294	4.46638e-07
Ppif	1.19842	2.43619	9.85754	4.47367e-07
Cep78	0.874319	3.21535	9.83115	4.55863e-07
Asph	0.996392	3.43636	9.83137	4.57749e-07
Fam136a	1.40136	2.22153	9.89173	4.57987e-07
Hdlbp	1.31889	2.33299	9.87229	4.67718e-07
Cpped1	0.787795	3.36301	9.82812	4.681e-07
Atic	1.3835	2.35448	9.87426	4.69692e-07
Higd1a	1.5396	1.89341	10.0129	4.73637e-07
Nap1l4	1.41675	1.8925	9.95386	4.80946e-07
Gm4737	0.6148	4.11396	9.82394	4.91627e-07
Pycrl	1.13961	2.52319	9.85049	4.93865e-07
Anapc10	1.19863	2.27386	9.86537	4.98181e-07
Arl2	1.21465	2.19113	9.8724	4.99447e-07
Ahsa1	1.44781	1.86002	9.98297	5.01211e-07
Gcsh	1.17326	2.84016	9.8424	5.14173e-07
Gm12355	1.16481	2.55425	9.85041	5.24653e-07
Gstz1	0.84859	3.13505	9.83106	5.48393e-07
Rbx1	1.41214	1.54296	10.3063	5.56252e-07
Dnajc8	1.44542	1.67507	10.1149	5.61405e-07
Ptgr2	1.11333	2.42621	9.85243	5.64109e-07
Ndufs5	1.43325	1.68945	10.0817	5.89016e-07
Fars2	1.0702	2.60839	9.84501	5.95747e-07
Lgals3bp	1.21769	3.02878	9.83926	5.9732e-07
Ndufa7	1.46209	1.63066	10.2092	6.27966e-07
Gemin8	0.737499	3.59684	9.82656	6.33635e-07
Farsa	1.38919	1.99656	9.92196	6.35875e-07
Uxt	1.24584	2.29071	9.86799	6.38813e-07
Wrap73	1.11602	2.6871	9.84553	6.45094e-07
Ccdc167	1.23279	2.62828	9.85227	6.52885e-07
Ppan	1.40701	2.35935	9.87853	6.53911e-07
Abce1	1.31259	2.15745	9.88693	6.84319e-07
Cyb5r3	1.34558	2.03026	9.90702	6.8484e-07
Mrpl47	1.14265	2.65822	9.8471	7.03285e-07
Gm14091	1.3632	3.04317	9.84562	7.08848e-07
Map7	0.525472	4.6753	9.82237	7.15448e-07
B3glct	1.0228	2.61421	9.84363	7.24755e-07
Zcchc8	1.16435	2.47651	9.85279	7.2532e-07
Fpgs	0.97231	3.0301	9.83538	7.31121e-07
Rpl32	1.47311	1.48173	12.7173	7.3515e-07
Mrpl57	1.57094	1.97966	9.98755	7.36963e-07
Btaf1	1.03141	2.75996	9.83982	7.69198e-07
Mrps25	1.27851	2.09361	9.88584	7.69778e-07
Cd82	1.604	2.00082	9.9966	7.83316e-07
Oxnad1	0.970931	2.87121	9.83667	7.85199e-07
Tbcd	0.932338	3.06486	9.83296	7.92336e-07
Fnip2	0.471939	5.13505	9.82203	7.94951e-07
Thyn1	1.12168	2.72737	9.84368	7.98047e-07
Brd7	1.37671	2.03571	9.91332	8.1925e-07
Brf1	1.08044	2.45697	9.84969	8.21607e-07
Mrps18b	1.32404	2.09676	9.89409	8.37317e-07
Enoph1	0.983276	2.71175	9.83919	8.91246e-07
Dkkl1	0.950898	2.9383	9.83474	9.03122e-07
Golm1	1.05323	2.90076	9.83708	9.05832e-07
Oosp2	0.574861	4.74278	9.82256	9.10649e-07
Nup54	1.11459	2.36104	9.85429	9.18627e-07
Slc25a13	0.577896	4.17157	9.82321	9.18863e-07
Pmpca	1.23558	2.38529	9.8616	9.19753e-07
Idh3g	1.36197	1.80874	9.96315	9.20836e-07
Lpcat1	1.36993	2.2145	9.88956	9.22268e-07
Agpat4	1.20324	2.6585	9.84925	9.25325e-07
Prpf4	1.13368	2.38622	9.85579	9.27855e-07
Mettl7a1	0.85709	3.30896	9.82973	9.38088e-07
Med19	1.20006	2.28878	9.86444	9.39027e-07
Eif2ak1	1.1447	2.4621	9.85243	9.67519e-07
Hibch	0.940579	2.78009	9.83677	9.87522e-07
Ctsd	2.13921	2.57688	10.004	1.03056e-06
Zcrb1	1.36561	1.7809	9.97198	1.03193e-06
Rad50	1.29424	2.17962	9.8817	1.0493e-06
Mettl8	1.11963	2.76562	9.84427	1.09502e-06
P2ry1	0.631043	4.28389	9.82363	1.11875e-06
Psmd8	1.43243	1.76457	10.0188	1.14246e-06
Top1	1.56779	1.94749	9.99801	1.15487e-06
Paox	0.824279	3.28813	9.82985	1.15818e-06
Bud31	1.3383	1.77374	9.9647	1.16541e-06
Shmt2	1.35639	2.38321	9.86869	1.17477e-06
Rif1	1.25261	2.40618	9.86124	1.20529e-06
Ndnl2	1.23197	2.03643	9.88827	1.20674e-06
Tbc1d24	0.839746	4.13271	9.82531	1.21101e-06
Mrpl45	1.16881	2.28053	9.86215	1.21154e-06
2700094K13Rik	1.5891	1.94303	10.0159	1.21575e-06
Nup88	1.15583	2.52762	9.84987	1.25742e-06
Usp10	1.05808	2.45351	9.8473	1.26325e-06
Immp1l	1.33418	1.81533	9.9472	1.2636e-06
Kpnb1	1.37942	2.23928	9.88274	1.2725e-06
Tdp2	1.21154	2.08896	9.88064	1.28515e-06
Cdyl	0.847911	3.05201	9.83194	1.30844e-06
Rabl2	0.705047	3.47346	9.82697	1.31317e-06
Brcc3	1.21451	2.09775	9.87817	1.32272e-06
Naa25	1.02155	2.71905	9.84047	1.33092e-06
Wbscr16	0.920306	2.86498	9.83544	1.37347e-06
Gatc	1.0028	2.65056	9.84176	1.39022e-06
Dohh	1.27101	2.02775	9.89384	1.40911e-06
Lrpprc	1.15879	2.5236	9.85096	1.41481e-06
Ddx49	1.16942	2.32823	9.85912	1.42357e-06
Ap3s1	1.80934	2.56595	9.90876	1.44337e-06
Acat1	1.30279	1.89636	9.92006	1.44443e-06
Tst	0.652525	3.73326	9.82534	1.4726e-06
Tpd52l2	1.34732	1.93711	9.9247	1.5026e-06
Eif4g1	1.42669	1.97986	9.93037	1.50758e-06
Ywhah	1.53061	1.74396	10.1382	1.54183e-06
Atp8a1	1.22679	2.37246	9.86125	1.55233e-06
Pacsin2	1.18739	2.30127	9.86341	1.56434e-06
Ebna1bp2	1.39699	1.88719	9.95132	1.56777e-06
Ptbp1	1.44354	2.04643	9.92126	1.61848e-06
Mars	1.09548	2.44294	9.85147	1.65488e-06
Prpf4b	1.42709	2.02773	9.9233	1.67306e-06
Snrpb2	1.49007	1.77996	10.0529	1.68571e-06
Htatsf1	1.20998	2.20047	9.87082	1.74082e-06
Aldh9a1	1.18981	2.41268	9.85728	1.74553e-06
Sf3a3	1.28593	1.96514	9.90584	1.75597e-06
Espl1	0.468675	4.87201	9.82203	1.76899e-06
Cpsf2	1.30881	2.18335	9.88289	1.77442e-06
M1ap	0.662247	3.57922	9.82611	1.82398e-06
Setd3	1.26361	2.15446	9.87926	1.85634e-06
Dnajc24	1.14405	2.36089	9.85662	1.85818e-06
Plaa	1.27281	2.10387	9.88636	1.90891e-06
Kpna3	1.10529	2.39928	9.85373	1.92021e-06
Gemin2	1.04932	2.41763	9.84976	1.92367e-06
Aaas	1.00459	2.52537	9.84448	1.9745e-06
Hax1	1.21834	2.09928	9.87835	1.99613e-06
Rab6a	1.27382	2.00353	9.89684	2.03453e-06
Dynlt1f	1.09595	2.30678	9.85651	2.08892e-06
Cmss1	0.628677	3.65391	9.82549	2.10752e-06
Xpo1	1.27487	2.19943	9.87618	2.22322e-06
Echs1	1.22895	2.08071	9.88124	2.23695e-06
Ndufs2	1.36575	1.74473	9.98774	2.26437e-06
Ddx21	1.6291	2.02999	9.99139	2.26861e-06
Rrs1	1.34385	2.05942	9.9019	2.29276e-06
Hs6st1	0.915048	3.11196	9.83146	2.31214e-06
Hirip3	1.06194	2.75557	9.84122	2.33552e-06
Pspc1	1.1116	2.382	9.8549	2.35385e-06
9430016H08Rik	1.10039	2.31705	9.85592	2.35885e-06
Tysnd1	1.04655	2.42613	9.84902	2.36635e-06
Slc35g1	0.698857	3.37724	9.82619	2.37303e-06
Maz	1.38077	2.33177	9.87395	2.4081e-06
0610007P14Rik	1.29689	1.76095	9.94997	2.46729e-06
Cep83	1.14674	2.58483	9.84916	2.4685e-06
Mydgf	1.35344	1.995	9.91122	2.48832e-06
Slc38a9	1.11146	2.45689	9.85104	2.50307e-06
Unc50	1.27658	1.7967	9.93516	2.5234e-06
5730508B09Rik	0.731473	3.85803	9.82535	2.53344e-06
Nup133	0.840664	3.05134	9.83231	2.54103e-06
Cdca4	1.28458	2.18861	9.87855	2.58629e-06
Emc6	1.34841	1.66632	10.022	2.59551e-06
Pgm1	0.999995	3.05694	9.83441	2.60132e-06
Donson	1.14511	2.51438	9.85099	2.63293e-06
Cox20	1.41996	1.81416	9.98559	2.6334e-06
Tmem69	0.847936	3.18737	9.83059	2.71285e-06
Cad	0.896166	2.98078	9.83317	2.78953e-06
Zfand2b	1.25961	2.10008	9.88364	2.94329e-06
Pde6d	1.1996	2.0085	9.88581	2.95393e-06
Adat2	0.657563	3.4935	9.82635	2.96207e-06
Wbscr27	0.827229	3.75971	9.82566	2.96918e-06
Dnajc25	0.979481	2.93726	9.83602	3.01448e-06
Wdr83	1.13053	2.20485	9.86293	3.01859e-06
Alg13	0.732068	3.20905	9.82812	3.0332e-06
1300002E11Rik	1.32875	2.16821	9.88684	3.10824e-06
Mrps35	1.23817	2.02865	9.88885	3.10844e-06
Slc16a6	1.27289	2.34251	9.86623	3.12923e-06
Zbed4	0.943578	2.85031	9.83636	3.13972e-06
Prkrip1	1.16984	2.23949	9.86515	3.20894e-06
Timm8a1	0.819529	3.18641	9.83019	3.26258e-06
Abcb7	0.948304	2.70515	9.83859	3.28096e-06
Slc25a1	0.945746	2.76797	9.83662	3.39002e-06
Snrnp70	1.48226	2.00978	9.93963	3.40123e-06
Ccp110	0.69749	3.7748	9.82578	3.42286e-06
Becn1	1.34541	1.87487	9.93417	3.4586e-06
Isy1	1.21799	2.07141	9.8812	3.49718e-06
Cby1	0.987589	2.60619	9.84252	3.50359e-06
Enah	1.2312	2.99799	9.84319	3.6594e-06
Armc9	0.627804	3.76922	9.82472	3.82436e-06
Fam126a	0.97266	2.54279	9.84205	3.82959e-06
Ndufa2	1.40672	1.51935	10.3652	3.84531e-06
Gipc1	1.21957	2.095	9.87992	3.85016e-06
2310022B05Rik	0.764015	3.11026	9.83004	3.85911e-06
Fnta	1.26258	1.88077	9.91433	3.89135e-06
Mfsd12	0.807404	3.2839	9.8294	3.96035e-06
Aars	1.33379	2.01261	9.90497	3.96893e-06
Farsb	1.36181	1.88056	9.9431	3.98485e-06
Dgcr6	1.07586	2.42911	9.85071	3.99249e-06
Med29	1.23407	2.03415	9.88761	4.05099e-06
Luc7l	1.24821	2.13615	9.87843	4.06187e-06
Cul2	0.972369	2.49223	9.84362	4.07312e-06
Plpp2	0.727697	3.17024	9.82876	4.11118e-06
Ttc1	1.27035	1.97744	9.90087	4.17693e-06
Ppp1r8	1.12666	2.1371	9.86647	4.22345e-06
Tatdn3	0.68297	3.31759	9.82752	4.23328e-06
Narf	1.14007	2.28494	9.86185	4.23588e-06
Gsr	1.44809	2.63484	9.86514	4.25101e-06
Prnp	1.15422	3.75534	9.83152	4.29104e-06
Kdelc1	0.566691	3.82761	9.82386	4.4247e-06
Pcnp	1.31913	1.83337	9.93929	4.46334e-06
Dhx15	1.37663	1.90926	9.93444	4.48902e-06
Exoc6	1.09086	2.43066	9.85162	4.56649e-06
Mrpl55	1.26983	2.02923	9.89383	4.64056e-06
Dars2	0.764857	3.18654	9.82907	4.64688e-06
2310061I04Rik	1.06153	2.36215	9.85132	4.65698e-06
Bnip3l	1.45417	1.68144	10.1207	4.68767e-06
Picalm	1.43091	2.24611	9.88881	4.72528e-06
Slc4a1	2.67212	6.04068	9.83297	4.85653e-06
Hdac3	1.17233	2.05534	9.87789	4.87375e-06
Srek1ip1	1.1751	2.16324	9.86957	4.87926e-06
Cela1	1.06643	4.05721	9.82846	4.95847e-06
Piga	0.893925	2.79652	9.83459	5.00186e-06
Tiprl	1.22741	1.86398	9.9084	5.04737e-06
Fdx1	1.22755	2.22669	9.86947	5.10088e-06
Eif2ak2	0.843601	2.97782	9.83189	5.15484e-06
Nle1	1.08438	2.47061	9.84999	5.17806e-06
Wdr74	1.27427	2.24315	9.87522	5.17818e-06
Tmem138	1.09109	2.62671	9.84574	5.28099e-06
Aen	1.18217	2.32134	9.85987	5.29012e-06
Sec13	1.30199	1.87434	9.92354	5.50857e-06
Lcmt1	1.09842	2.64656	9.84496	5.526e-06
Pigyl	1.21132	2.01249	9.88584	5.52865e-06
Ccdc6	1.03878	2.29598	9.85258	5.60147e-06
Ahctf1	1.26638	2.14495	9.88082	5.62905e-06
Ankrd54	1.06204	2.24215	9.85634	5.69737e-06
Fam73b	0.609384	3.55009	9.82533	5.75166e-06
Malsu1	1.15267	2.11709	9.8702	5.80084e-06
Rpl35	1.40315	1.41544	12.2398	5.98571e-06
Pak1ip1	1.22253	1.8544	9.90909	6.02241e-06
Aimp2	1.17247	2.21885	9.86533	6.02725e-06
U2surp	1.37762	1.87194	9.94704	6.06615e-06
Desi1	1.32094	2.31176	9.87306	6.10002e-06
Ipo9	0.955459	2.64977	9.83943	6.24209e-06
Mipep	0.834889	2.83324	9.83413	6.35297e-06
Casp3	0.506675	4.10566	9.82336	6.45386e-06
Lrrc29	0.515076	4.03552	9.82349	6.49128e-06
Tmem86b	0.486866	4.69152	9.82229	6.65188e-06
Paqr4	0.488605	4.6939	9.82227	6.68708e-06
Zfp639	1.21439	2.2407	9.86847	6.70236e-06
Atp5s	0.689538	3.33382	9.82771	6.81985e-06
Naprt	0.689209	3.74842	9.82541	6.86069e-06
Jagn1	1.1804	1.97426	9.8859	6.87921e-06
Fzr1	1.2227	2.23326	9.86977	7.00699e-06
Ppig	1.43132	1.75516	10.0231	7.09308e-06
Mkrn1	1.65317	2.0248	10.0204	7.14152e-06
Yif1b	1.19646	1.92544	9.89481	7.21242e-06
2310009B15Rik	1.03764	2.31739	9.85143	7.2227e-06
Klhdc10	0.805976	3.29845	9.82923	7.3312e-06
Ubqln4	0.950316	2.58658	9.84084	7.36437e-06
Bnip1	1.17963	2.20006	9.8692	7.45548e-06
Arpp19	1.35503	1.48216	10.3078	7.50989e-06
Ccz1	1.33333	1.84398	9.93933	7.77205e-06
Armc6	0.719947	3.06466	9.82932	7.77991e-06
Pccb	0.883245	2.63655	9.83744	7.92007e-06
Wdr75	1.07701	2.5551	9.84661	8.00209e-06
Gbas	1.18217	2.13858	9.87383	8.11128e-06
Ndufa11	1.35838	1.60644	10.0801	8.15676e-06
Scly	1.20389	2.21995	9.86891	8.286e-06
Cdc34	1.20531	2.30332	9.86207	8.32961e-06
Chchd4	1.2751	2.17042	9.88152	8.36332e-06
Pgrmc1	1.19182	2.11314	9.87592	8.39135e-06
Gm10260	1.49055	1.52143	11.2768	8.53595e-06
Bcl7a	1.12547	2.30797	9.85875	8.86732e-06
Ap2s1	1.37628	1.72156	10.0046	8.93105e-06
Syncrip	1.33782	1.924	9.92043	8.99375e-06
Ubl5	1.33697	1.43218	10.4414	8.99785e-06
Slc48a1	1.32012	2.21278	9.88274	9.11475e-06
Pus10	0.79409	2.92807	9.83215	9.15115e-06
Alkbh7	1.10723	2.13639	9.86668	9.15539e-06
Dnajc15	1.33378	2.01836	9.90304	9.16649e-06
2700060E02Rik	1.40446	1.56854	10.2081	9.20931e-06
Rpain	1.12815	2.02983	9.87545	9.39795e-06
Cse1l	1.14936	2.09952	9.87197	9.41121e-06
Deb1	1.16732	2.21758	9.86658	9.44819e-06
Knop1	1.28599	2.08301	9.89029	9.52201e-06
Rpl12	1.49589	1.5246	11.3562	9.56097e-06
Tapt1	0.942779	2.57564	9.84047	9.59724e-06
Triap1	1.23096	1.94692	9.89759	9.6101e-06
Cdc42ep3	1.38282	2.06306	9.90756	9.62051e-06
Cul1	1.27757	1.94503	9.9078	9.87835e-06
Uqcrh	1.38116	1.44665	10.6538	9.88371e-06
Ncbp2	1.18273	2.21261	9.8674	9.92394e-06
Ubr7	1.0514	2.21999	9.85703	9.95045e-06
Med21	1.24657	1.76187	9.93684	1.00847e-05
Dcaf13	1.1669	2.07253	9.8758	1.00862e-05
Sav1	0.835	2.76702	9.834	1.01156e-05
Nelfa	1.11905	2.0398	9.87374	1.01666e-05
Mthfd2	1.42079	2.39845	9.8718	1.02795e-05
Fdx1l	1.286	1.96133	9.9029	1.02837e-05
Hsd17b10	1.2686	1.7264	9.95121	1.03087e-05
Rpf2	1.23568	2.08365	9.88344	1.0433e-05
Mapre1	1.34598	1.65744	10.0241	1.05357e-05
C330018D20Rik	1.12082	2.65532	9.84606	1.05566e-05
Napa	1.30307	1.8006	9.94301	1.06096e-05
Eif4b	1.39936	1.76049	9.99656	1.06669e-05
Suv420h2	0.947557	2.48094	9.84318	1.07422e-05
Eps15	1.26217	1.97326	9.8981	1.07686e-05
Zcchc3	0.659027	3.34285	9.8271	1.08281e-05
Rpl5	1.47188	1.52388	10.8346	1.08472e-05
Spidr	0.867061	2.67299	9.83714	1.09765e-05
Gm26847	0.524526	5.02006	9.82219	1.13359e-05
Stk11	1.25233	1.94595	9.90123	1.14116e-05
Gm26737	1.01432	4.46292	9.82553	1.1435e-05
Pole	0.580417	3.91035	9.82414	1.15175e-05
Mtfr1l	1.20244	1.90876	9.89796	1.16122e-05
Trmt61a	0.910641	2.5226	9.84058	1.17014e-05
Imp4	1.22797	1.87441	9.90816	1.18321e-05
Rpl36a	1.41202	1.43045	11.785	1.19481e-05
Pif1	0.401183	4.87202	9.82181	1.2115e-05
Pex2	1.14293	2.06085	9.87382	1.21223e-05
Ppp1r14b	1.35753	2.28691	9.87489	1.25454e-05
Cyb5a	1.52615	1.81858	10.0493	1.27002e-05
Smap1	1.24232	2.1333	9.87632	1.27225e-05
Arhgap11a	0.957901	3.75471	9.82752	1.27585e-05
Fntb	0.804323	2.83313	9.83219	1.28136e-05
Wdr4	0.925378	2.59349	9.83993	1.28966e-05
Smarce1	1.28785	1.87465	9.92088	1.29921e-05
Cdkn3	1.56553	4.67947	9.82869	1.3078e-05
Iscu	1.43507	1.79969	10.0015	1.3179e-05
Wbscr22	1.17995	2.01196	9.88333	1.31848e-05
Asun	1.05182	2.14955	9.85923	1.32377e-05
Gse1	0.994448	2.49876	9.84434	1.35709e-05
Gm10053	0.871108	2.54209	9.83872	1.3911e-05
Rbks	0.847492	2.65841	9.83653	1.40972e-05
2810004N23Rik	1.38543	2.16873	9.89348	1.41066e-05
Tmem222	1.13589	2.05758	9.87435	1.41112e-05
Ankrd26	0.840685	3.0006	9.83169	1.46195e-05
Ntmt1	0.983401	2.35716	9.8482	1.47325e-05
Haus7	0.943995	2.43215	9.84467	1.47357e-05
Lrrc40	0.95016	2.71751	9.83763	1.47451e-05
Nono	1.37001	1.64282	10.0576	1.50443e-05
Afg3l1	1.19564	2.0146	9.8837	1.5108e-05
Yars2	0.889861	2.48331	9.84068	1.52154e-05
Tfb1m	0.67674	3.31028	9.82748	1.52856e-05
Pafah1b2	1.17547	2.01645	9.88035	1.54486e-05
Srsf9	1.30202	1.973	9.9082	1.55362e-05
Rfc1	1.30792	1.97952	9.90802	1.56186e-05
Anapc15	1.31679	2.19062	9.88254	1.56472e-05
Crnkl1	1.09486	2.15113	9.86368	1.57835e-05
Ankrd13a	1.26733	2.0208	9.89235	1.59649e-05
Bbip1	1.32765	1.81535	9.94512	1.62903e-05
Gkap1	0.698504	3.58982	9.82625	1.63968e-05
Rpl39	1.38732	1.3981	12.394	1.64256e-05
Prpf3	1.00504	2.38219	9.84813	1.64337e-05
Blmh	1.18694	2.03182	9.88071	1.65925e-05
P3h1	0.461422	4.01183	9.82323	1.66117e-05
E2f3	0.65491	3.25576	9.82733	1.66826e-05
St3gal2	0.776079	2.78926	9.83287	1.68141e-05
Uba1	1.29026	1.90234	9.91376	1.69349e-05
Tusc2	1.15613	1.88776	9.89365	1.70838e-05
Spr	1.22167	2.25997	9.86594	1.71971e-05
Zmat2	1.31046	1.6275	10.0196	1.72948e-05
Med25	1.10514	2.00571	9.8735	1.75016e-05
Spcs1	1.64774	1.888	10.1194	1.76104e-05
Tmem258	1.41188	1.55356	10.2687	1.77481e-05
Med30	1.26672	1.82756	9.92507	1.77562e-05
Dmap1	0.923589	2.38168	9.84423	1.78403e-05
Gm10094	1.05403	2.22295	9.85699	1.80077e-05
Prosc	1.11329	2.07236	9.87108	1.81185e-05
Vcl	0.824385	3.07137	9.83095	1.81704e-05
Hdhd3	0.529443	3.62341	9.82448	1.82008e-05
Sumo1	1.27075	1.40866	10.2582	1.84562e-05
Adss	1.31173	1.86881	9.92629	1.87302e-05
Mrpl1	1.15767	2.0421	9.8787	1.87803e-05
Grwd1	1.02944	2.37097	9.85036	1.8866e-05
Slc20a2	0.588576	3.35715	9.82603	1.93393e-05
Rnf126	1.07949	2.14682	9.86218	1.93627e-05
Dpy19l1	0.906354	2.76522	9.83564	2.00815e-05
Dctn6	1.1639	2.00189	9.88034	2.01194e-05
Rfxap	1.15377	1.95595	9.88419	2.02291e-05
Gtf2h4	0.865241	2.51016	9.83894	2.05608e-05
Trmt112	1.28837	1.4525	10.2	2.06147e-05
Sars2	0.804836	2.78076	9.83364	2.15038e-05
Ick	0.551293	3.6549	9.82459	2.16142e-05
Acadvl	1.20185	2.13207	9.87414	2.16245e-05
Ociad2	0.518007	4.04663	9.82317	2.18061e-05
Tars2	0.901168	2.39952	9.84208	2.18776e-05
Myef2	1.09304	2.43369	9.85105	2.20024e-05
Slc31a1	1.06256	2.22138	9.85894	2.20368e-05
Ppp1cb	1.28806	1.68568	9.97829	2.21528e-05
Katnbl1	1.02732	2.12637	9.86012	2.26389e-05
Wdr46	1.12751	2.11024	9.86716	2.27048e-05
Ppp1r2	1.30219	1.76646	9.95378	2.29603e-05
Tpp1	1.09157	2.06213	9.86872	2.31726e-05
Prelid2	1.21768	2.22704	9.87028	2.32393e-05
Wdr43	1.37617	1.92196	9.933	2.3404e-05
Nptn	1.15085	2.14178	9.86735	2.36216e-05
Ddx10	1.09168	2.06416	9.86916	2.38273e-05
Hadhb	1.26946	1.74745	9.94702	2.38783e-05
Itfg1	1.15216	2.0403	9.87781	2.39771e-05
Fam210a	0.799573	2.6641	9.83459	2.40703e-05
Eef2	1.38404	1.41085	11.3836	2.4134e-05
Gnb1l	0.703444	2.88712	9.83001	2.42877e-05
Nelfcd	1.09916	2.0761	9.86931	2.43195e-05
Thoc5	0.950338	2.31054	9.84753	2.43801e-05
Khsrp	0.986446	2.47086	9.84423	2.47011e-05
Hexim2	0.545885	4.10508	9.82357	2.47179e-05
Hsph1	1.1904	2.24999	9.86512	2.52399e-05
Hist1h2ak	0.474689	4.59385	9.82221	2.55893e-05
Ipmk	0.791177	2.70416	9.83368	2.58093e-05
Bzw2	1.34816	2.12151	9.89025	2.61044e-05
Sf1	1.33492	1.79499	9.95333	2.61239e-05
Nfe2l2	1.20801	1.94636	9.89485	2.65815e-05
Msh6	0.76432	2.74593	9.83325	2.68711e-05
Ap2a1	1.08059	2.19085	9.86103	2.71195e-05
Lsm12	1.27244	1.94356	9.90426	2.71338e-05
Gins3	0.721133	3.33843	9.82767	2.73555e-05
Yae1d1	1.04454	2.16926	9.85956	2.7374e-05
Rps26-ps1	1.368	1.50864	10.2596	2.75792e-05
Klhl22	0.665516	3.00332	9.82888	2.79121e-05
Eif3k	1.38427	1.47623	10.4552	2.80097e-05
Sh3glb1	1.30462	1.5611	10.0699	2.81766e-05
Nup188	0.739424	2.77895	9.83193	2.83241e-05
Gm3550	0.836313	2.51663	9.83748	2.86301e-05
Tfap4	0.960044	2.47462	9.84347	2.89838e-05
Eif4g2	1.35108	1.5024	10.24	2.90133e-05
Lhpp	0.488128	3.94674	9.82355	2.90239e-05
Pde12	1.07034	2.19798	9.85942	2.9149e-05
Hmgxb4	0.894583	2.36738	9.8438	2.9304e-05
Ints8	0.928297	2.3217	9.84709	3.02048e-05
Gpatch4	1.23809	2.25943	9.86801	3.05463e-05
Hdgfrp2	1.13786	2.08113	9.8715	3.07228e-05
Pnp	1.10794	2.05066	9.87126	3.17524e-05
Rpap3	1.02685	2.31304	9.85174	3.23324e-05
Arrdc2	0.629735	3.06466	9.82781	3.23877e-05
Ahsa2	1.03072	2.09639	9.86166	3.24277e-05
Thra	0.83969	2.80259	9.83257	3.29621e-05
Taf6	1.10769	2.0821	9.86904	3.29665e-05
Kdm2b	1.14228	2.02896	9.87736	3.32893e-05
Rars	1.14658	2.11095	9.87154	3.34555e-05
1700020I14Rik	1.24284	1.84419	9.91455	3.37481e-05
Tsnax	1.13306	1.90323	9.88571	3.42135e-05
Myg1	1.0623	1.99657	9.86967	3.4452e-05
Rnf8	0.971214	2.26351	9.85059	3.47585e-05
Specc1	1.00862	3.83409	9.82934	3.49982e-05
Rbmx2	1.01622	2.51052	9.84538	3.51075e-05
Eif2b5	1.00439	2.10951	9.85853	3.5418e-05
Ilk	1.22301	1.82768	9.91323	3.55514e-05
Stip1	1.3082	1.89692	9.92088	3.61467e-05
Msl3	1.05465	2.13075	9.862	3.63125e-05
Dynll2	1.23454	2.04885	9.88419	3.64456e-05
Actn4	1.26599	1.93623	9.90292	3.69085e-05
Vcp	1.34629	1.65823	10.0246	3.73333e-05
Klhdc4	0.939637	2.29922	9.84742	3.81304e-05
6030468B19Rik	0.50067	3.59191	9.82466	3.83302e-05
Rars2	0.922552	2.42755	9.84402	3.84802e-05
Bag4	0.934043	2.48216	9.84262	3.87406e-05
Btf3l4	1.21351	1.70588	9.93934	3.88273e-05
Mat2a	1.41362	1.71805	10.0344	3.89028e-05
Mrpl46	1.1179	1.8938	9.88565	3.92557e-05
Pabpc1	1.39886	1.43329	11.1554	3.94871e-05
Stt3a	1.22927	1.86017	9.90908	3.98769e-05
Aco1	0.780482	2.57924	9.83604	4.00209e-05
Ube2q2	0.868471	2.37174	9.84199	4.05516e-05
Fh1	1.27914	1.82447	9.93396	4.1091e-05
Rnf187	1.28987	1.81	9.9323	4.12433e-05
Larp1	1.16184	2.35012	9.85593	4.13204e-05
Eif6	1.2668	1.58816	10.0128	4.15393e-05
Gtpbp4	1.23917	1.7645	9.93154	4.19198e-05
3110082I17Rik	0.690221	3.19246	9.82795	4.2076e-05
Polr3d	1.00732	2.19451	9.856	4.2339e-05
Eif3c	1.35187	1.71742	9.99292	4.3215e-05
Rtn3	1.27343	1.74982	9.94613	4.41682e-05
Nelfe	1.14861	2.11702	9.87088	4.51547e-05
Bms1	1.0323	2.25194	9.85371	4.5451e-05
Erdr1	1.19312	2.18005	9.86758	4.574e-05
Mrps21	1.31595	1.52142	10.1253	4.58985e-05
Rpl7a-ps3	0.449224	3.87201	9.82306	4.63874e-05
Ccdc137	0.950942	2.30293	9.84739	4.63962e-05
Sirt3	0.751343	2.62408	9.83411	4.66646e-05
Hyal3	0.394657	4.38659	9.82225	4.70582e-05
Gsg2	0.836177	2.74122	9.83437	4.73053e-05
Zfp410	0.960678	2.41569	9.84563	4.73337e-05
Sar1b	1.1804	1.72853	9.92208	4.77132e-05
Rpl37	1.34352	1.35327	12.4885	4.80233e-05
Exosc1	1.18499	1.90831	9.89652	4.80843e-05
Zfp101	0.938943	2.47075	9.84359	4.82502e-05
Pex7	0.991817	2.23502	9.85302	4.82551e-05
BC021614	1.27198	2.79428	9.84504	4.83134e-05
Gna12	0.658754	2.96352	9.82925	4.85592e-05
Them6	1.15989	2.01326	9.87777	4.85905e-05
Acad9	0.878328	2.42002	9.8413	4.87638e-05
Ddx19a	1.05066	2.18786	9.85743	4.93102e-05
Acot13	1.18336	1.95015	9.88951	4.95811e-05
Apobec3	1.07106	2.06795	9.86589	4.98691e-05
Arhgap23	0.35938	4.54584	9.82203	5.02018e-05
Polr2e	1.27457	1.58745	10.0207	5.03987e-05
Gtf2h2	0.983679	2.16134	9.85553	5.05385e-05
Tubgcp3	0.844783	2.3917	9.84103	5.11233e-05
Smim11	1.27089	1.6986	9.96013	5.13516e-05
Prmt7	1.09101	2.29161	9.85742	5.13567e-05
1700123O20Rik	1.202	1.78817	9.91707	5.15662e-05
Txnrd3	0.494845	3.54538	9.82454	5.21074e-05
Tomm6	1.22806	1.74997	9.93211	5.21336e-05
Rps19bp1	1.20344	1.89699	9.9009	5.24132e-05
Fancl	0.92307	2.25817	9.8476	5.3314e-05
Sgsm3	0.584434	3.1112	9.82705	5.33487e-05
Wdsub1	0.584431	3.1112	9.82687	5.33495e-05
Thap11	1.05852	1.9507	9.87216	5.40454e-05
Cwf19l1	0.748479	2.60256	9.83445	5.42168e-05
E130309D02Rik	0.9693	2.11712	9.85552	5.4249e-05
Mrpl23	1.34946	1.60323	10.0728	5.46393e-05
Pdk1	1.00769	2.38811	9.84813	5.51369e-05
Heatr3	0.771559	2.56966	9.83552	5.58022e-05
Herc1	1.2786	1.91981	9.9069	5.59228e-05
Dtwd2	0.713013	2.93439	9.82987	5.64149e-05
Pkmyt1	0.884841	2.54736	9.83876	5.6544e-05
2019-09-04	0.447619	3.81312	9.82352	5.66561e-05
Ap1b1	1.04411	2.04686	9.86499	5.68558e-05
Nup160	0.80108	2.70338	9.83498	5.69321e-05
Llph	1.33932	1.62507	10.0454	5.696e-05
Eif4enif1	0.958997	2.16886	9.85173	5.75428e-05
Higd2a	1.29176	1.58234	10.0351	5.76499e-05
Rpl36al	1.40779	1.4639	10.7735	5.77423e-05
Zdhhc16	0.976841	2.4326	9.8459	5.8024e-05
Atp6v1e1	1.21488	1.72085	9.93765	5.80654e-05
Alg6	0.711217	2.69942	9.83248	5.82372e-05
Arl8b	1.14357	1.8334	9.89639	5.83627e-05
Noct	0.699486	2.88417	9.82952	5.84858e-05
Rpl36	1.35675	1.37012	12.1135	5.90323e-05
Cherp	0.963538	2.32722	9.84865	5.96586e-05
Tinf2	0.789665	2.49909	9.83678	6.04689e-05
Pusl1	0.460727	3.61921	9.82354	6.05214e-05
Polr2b	0.993839	2.15275	9.85604	6.17278e-05
Vac14	0.902698	2.34622	9.84484	6.19803e-05
Dcaf4	0.783688	2.64978	9.83515	6.20813e-05
Timm21	0.992296	2.07899	9.85874	6.22073e-05
Tpmt	0.495901	3.46992	9.82465	6.25412e-05
AK157302	0.688793	2.74293	9.83186	6.28451e-05
Pigk	1.04979	2.09131	9.86356	6.32752e-05
Snip1	0.938853	2.1532	9.8526	6.36634e-05
Gm10250	0.94554	2.35993	9.84493	6.48165e-05
Hist1h4d	0.583561	3.57408	9.82478	6.50014e-05
Alkbh8	0.817005	2.40488	9.83956	6.5138e-05
Slc20a1	1.08543	2.52741	9.84478	6.56827e-05
Acbd6	1.23723	1.87286	9.90866	6.65914e-05
Ppib	1.39008	1.55193	10.2142	6.76999e-05
Tatdn1	0.717499	2.65326	9.83313	6.87462e-05
Zfp771	0.972467	2.22302	9.85249	6.91071e-05
Prdx1	1.44626	1.53274	10.5199	6.96711e-05
Pwp1	0.932823	2.25544	9.84814	6.99701e-05
Smim20	1.21418	1.64101	9.96087	7.05581e-05
H3f3a	1.38234	1.41004	11.4072	7.09381e-05
Slc25a17	1.10545	2.10695	9.86646	7.10561e-05
Taf10	1.31302	1.71315	9.97182	7.21084e-05
Pcna-ps2	0.494314	3.43144	9.82476	7.29725e-05
Klf11	0.683067	3.36767	9.8268	7.46494e-05
Pih1d1	1.18537	1.96212	9.88845	7.48357e-05
Baz1b	1.23758	2.04849	9.88336	7.58748e-05
Zdhhc14	0.547417	3.39313	9.82565	7.62148e-05
Tlcd2	0.856932	2.69095	9.83553	7.67645e-05
Papola	1.30659	1.62507	10.017	7.67698e-05
Plscr4	0.488585	4.693	9.8223	7.71051e-05
Enpp4	0.890335	2.66989	9.83699	7.7736e-05
Mrpl39	1.01198	2.13089	9.85843	7.85832e-05
Cuta	1.30292	1.65436	9.99515	7.90875e-05
Gstp1	1.20615	1.918	9.8953	8.01386e-05
Foxm1	0.541943	4.29808	9.82272	8.06308e-05
Znhit1	1.24998	1.85093	9.9157	8.15505e-05
Babam1	1.19901	1.81486	9.91043	8.17264e-05
Hspbp1	1.12605	2.1455	9.86534	8.19009e-05
Vamp8	1.35849	1.53638	10.1839	8.19741e-05
Polr2h	1.12931	1.94877	9.88086	8.22972e-05
Hnrnpul1	1.26138	1.6847	9.96067	8.25064e-05
Mvb12b	0.621866	2.94742	9.82758	8.45925e-05
Rp9	1.30562	1.53385	10.1028	8.54109e-05
Bri3bp	1.22336	1.99474	9.88929	8.54782e-05
Sucla2	1.17314	1.89236	9.89496	8.60649e-05
Psmc4	1.20796	1.60844	9.97016	8.68582e-05
Slc25a42	0.560927	3.16852	9.82652	8.73777e-05
Sap30	1.35435	2.64211	9.85878	8.76784e-05
Cenpt	0.790797	2.65905	9.83434	8.78943e-05
Thoc1	1.05031	2.10753	9.86244	8.80067e-05
Zfp800	1.08085	2.1007	9.86483	8.81468e-05
Amd2	0.536734	3.17158	9.82625	8.8447e-05
Mut	0.907756	2.36365	9.8438	8.88299e-05
Sf3a2	1.13204	1.72033	9.91273	9.00144e-05
Pnpt1	0.787475	2.41258	9.83827	9.03205e-05
2019-03-02	1.27966	1.72777	9.95647	9.05601e-05
Pde4d	0.658146	2.98921	9.82839	9.07161e-05
Gm10093	1.25444	1.62343	9.9864	9.19772e-05
Nmd3	1.13277	1.90973	9.88744	9.26742e-05
Cdc27	0.86489	2.43906	9.83991	9.30603e-05
2610524H06Rik	0.966497	2.26382	9.85067	9.32103e-05
Leo1	0.829252	2.31401	9.84174	9.37902e-05
Plpp5	0.917652	3.67358	9.82827	9.41275e-05
Timm17b	1.16546	1.63203	9.94315	9.42613e-05
Gps2	1.26743	1.63917	9.98687	9.44592e-05
Tbca	1.28378	1.44522	10.1953	9.46477e-05
Ipo7	1.07739	2.05991	9.86616	9.87802e-05
Arhgef39	0.389787	4.10649	9.82252	9.98591e-05
Cox18	1.03759	2.03448	9.86517	0.000100678
Rmi2	0.714909	2.85007	9.82943	0.000100939
Coasy	0.886019	2.25601	9.84663	0.000101988
Pla2g16	1.39785	1.94415	9.92836	0.000102765
Mkln1os	0.436307	3.74468	9.82345	0.0001028
Angptl4	0.367161	4.12901	9.82256	0.000102805
Phactr4	0.735096	2.54359	9.83496	0.000102943
Nat6	0.735639	2.50944	9.83532	0.000102957
Rpl10-ps3	1.33243	1.64031	10.0215	0.000103962
Prorsd1	1.24098	1.73092	9.94587	0.000105419
Thrap3	1.26851	1.66856	9.97279	0.000106586
Dbr1	0.771245	2.55244	9.8353	0.000108244
Scd2	0.95641	2.55052	9.84073	0.00010931
Faap24	0.943243	2.31957	9.84814	0.000109629
Wee1	0.434408	3.68982	9.82323	0.000110636
Plagl2	0.849554	2.54462	9.83744	0.000112126
Commd7	1.73988	2.0535	10.0536	0.000116855
Kif3a	0.694108	2.86139	9.8303	0.000119622
Ndufs8	1.25648	1.54971	10.0313	0.000120016
Stxbp1	0.513492	3.1703	9.82596	0.00012036
Nop2	0.969136	2.2754	9.84987	0.000120399
Stradb	0.907355	2.11481	9.85262	0.000120432
Cfap20	1.00946	1.98352	9.86591	0.000123162
Gm14698	1.07651	1.92797	9.87687	0.000123304
Cyb5r4	1.16874	1.72556	9.92131	0.00012366
Abcb8	0.675376	2.62408	9.83211	0.000124719
Cnpy2	1.28243	2.07572	9.8881	0.000124995
Gm2000	1.34498	1.4914	10.2386	0.000125427
Naa38	1.24328	1.61485	9.98274	0.000125634
Imp3	1.23548	1.68768	9.95	0.000126419
Baz1a	1.33322	1.72025	9.984	0.000127674
Dnajb14	1.09226	2.01939	9.87111	0.000128003
Ext2	1.00333	2.1134	9.85846	0.000128959
Tbc1d10b	0.988466	2.20699	9.85138	0.000130253
Ppp5c	1.02625	1.92221	9.87153	0.000131398
Palb2	0.642831	2.70209	9.83075	0.000132065
Apmap	0.83958	2.2312	9.84461	0.000133503
Rprd1b	0.974693	2.06984	9.8573	0.000133605
Smim10l1	1.11655	1.84159	9.89134	0.000135633
Ubap2	0.941482	2.28201	9.84756	0.000135808
Ndufaf4	1.20623	1.91775	9.89569	0.000136596
Ddx18	1.28466	1.76199	9.94856	0.000137023
Dnajb4	0.916067	2.25909	9.84877	0.000137503
2310033P09Rik	1.1021	1.93901	9.8802	0.000138255
Lamtor5	1.25943	1.57205	10.0141	0.000138415
Blvra	1.13174	2.06968	9.87121	0.000138724
Msrb2	0.694295	2.6522	9.83261	0.000141405
Mrps27	0.673791	2.78735	9.83128	0.000141952
Rffl	0.753835	2.40387	9.83765	0.000141972
Rwdd2b	0.556917	2.97396	9.82734	0.000143151
Ufc1	1.16511	1.71717	9.92002	0.000143447
Rqcd1	0.87508	2.38747	9.84258	0.000144369
Hnrnpr	1.28716	1.56268	10.0464	0.000144999
Galnt10	0.714297	2.72611	9.83137	0.000146784
3010026O09Rik	0.60695	2.78455	9.82951	0.000147165
Cep85	0.577502	2.95951	9.82769	0.000148995
Scfd2	0.531005	3.13519	9.82581	0.000150129
Mocs1	0.700523	2.51717	9.83415	0.000151959
Atp13a3	0.94315	2.10907	9.85278	0.000152039
Ndufb7	1.28459	1.44679	10.1983	0.00015223
Tbl2	0.64986	2.85101	9.82966	0.000152894
Pes1	1.15562	1.89982	9.89169	0.000153441
Gatad1	1.01479	2.09439	9.85864	0.000153963
Pik3r2	0.783166	2.42169	9.83867	0.000156853
Rita1	0.565421	2.90727	9.82813	0.000157104
Stub1	1.23811	1.56576	10.0091	0.000157156
Timm10	1.09097	1.89161	9.88355	0.000158658
Fam65a	0.690291	2.68694	9.83155	0.00015879
Eri3	0.985831	2.14174	9.85635	0.000160218
Lrpap1	1.03836	1.96868	9.87077	0.00016101
6720489N17Rik	0.501082	3.30533	9.82553	0.000165051
Kifc5b	0.510763	3.44537	9.82442	0.000165994
Lrrc14	0.83067	2.24557	9.84382	0.000168781
Cenpo	0.683548	2.7026	9.83185	0.000169013
Nfyc	1.01368	1.86671	9.87483	0.000169361
Abcc5	0.829033	2.77384	9.83365	0.000171359
Myo18a	0.794056	2.27999	9.8411	0.000171952
Thoc3	1.03772	1.91674	9.87296	0.000172839
Tada2a	0.6025	3.08562	9.8273	0.000174121
Ercc8	0.697653	2.49563	9.83436	0.00017435
Tbc1d19	0.427069	3.5796	9.82379	0.00017794
Cuedc2	1.18029	1.74776	9.91954	0.00017978
Gm13139	0.723416	2.71993	9.83186	0.000180144
Azin1	1.07548	1.8405	9.88477	0.000181291
Elac2	0.829633	2.36525	9.84073	0.00018174
Mpc2	1.33591	1.71829	9.98264	0.000183501
2610020C07Rik	0.481805	3.73209	9.8241	0.00018409
Rfng	0.697441	2.57886	9.83338	0.000185277
Utp18	1.12131	1.92794	9.88363	0.000185328
Acat2	0.880185	2.1041	9.85093	0.00018557
Rplp2	1.32338	1.33649	12.1168	0.000185861
Chtop	1.21712	1.74849	9.92637	0.000188309
Slc25a33	0.673891	2.59928	9.83273	0.000189955
Cdc37	1.27465	1.53558	10.0566	0.000190005
Tsen2	0.688804	2.68066	9.83199	0.000190435
Mllt10	1.21235	1.86071	9.90401	0.000190744
Dcun1d1	1.13286	1.71389	9.91391	0.000191085
Fam185a	0.563566	2.86792	9.82804	0.000193979
Tsc22d1	1.38055	2.5748	9.86317	0.000194019
Thumpd2	0.666634	2.55009	9.83312	0.000195059
Rev1	0.915479	2.36902	9.84414	0.000195364
Cmpk2	0.866464	2.93775	9.83322	0.000196724
Mtx1	1.03009	1.81467	9.8822	0.000197897
Riok1	1.03702	2.06163	9.86423	0.000198179
Acp5	1.4186	1.73758	10.0254	0.000198305
Smyd3	0.924267	2.12602	9.85247	0.000199495
Foxred1	0.743728	2.36486	9.83826	0.000199954
Gna15	0.872591	2.56839	9.83814	0.00020029
2210016F16Rik	1.1663	1.77923	9.90915	0.000201618
Tbccd1	0.723467	2.56449	9.83444	0.000202038
Gnl3l	0.892792	2.19909	9.84727	0.000202551
Rpl11	1.29329	1.30728	12.0258	0.000203151
Usp45	0.737987	2.47998	9.83533	0.00020452
Vma21	1.12322	1.82478	9.89493	0.000204727
Heatr5a	0.553062	2.85541	9.82782	0.000208065
Ubald2	1.25528	1.60885	9.99517	0.000209936
Usp37	1.02786	1.99724	9.86805	0.000211277
Eif3e	1.29696	1.37769	10.5184	0.000212316
Ormdl3	1.00557	1.84573	9.87613	0.000216763
Nqo2	0.799107	2.7554	9.83388	0.000220826
Smarca4	1.06821	1.95448	9.87213	0.000224371
Slc24a5	0.844429	2.32949	9.84239	0.000225223
Asb1	0.562958	2.81313	9.82851	0.00023221
BC055324	0.50394	3.69643	9.82432	0.000232579
Agl	1.01208	2.45564	9.84784	0.00023367
Eif1	1.25071	1.27109	11.6125	0.000235272
Nampt	1.04621	2.13961	9.8614	0.000235607
Chd1l	0.813023	2.28576	9.84223	0.000237236
Ptcd3	0.93753	2.20463	9.8497	0.000237381
Pdhx	0.824052	2.15994	9.84499	0.000239439
1700066M21Rik	0.496795	3.20498	9.82571	0.00024016
Klf10	0.981394	2.5059	9.84438	0.000240222
Psat1	1.01482	2.59915	9.84124	0.000240236
Cluh	0.662272	2.51446	9.83269	0.000241385
Mbd2	1.05846	1.91543	9.87504	0.000241749
Chid1	0.842434	2.38752	9.84124	0.000242698
Khk	0.972231	2.20682	9.8532	0.000244681
Acads	0.971081	2.03878	9.85899	0.00024482
Zw10	0.690915	2.46147	9.83447	0.000248094
Rbm28	1.05539	2.06013	9.86485	0.000252352
Prune	0.66373	2.58982	9.83244	0.000254064
Bola2	1.43104	1.62354	10.1501	0.000254711
Fanca	0.514177	3.54133	9.82473	0.000256799
Mplkip	1.12107	1.68307	9.91713	0.000260624
Hist1h4i	0.707301	2.67383	9.83272	0.000261025
Txlna	1.00861	2.05764	9.86074	0.000261562
Ppwd1	0.931973	2.03365	9.85706	0.00026203
Ergic2	1.17244	1.6756	9.93345	0.000263353
Eif4a3	1.17167	1.59493	9.95817	0.000263902
Cmpk1	1.31078	1.67746	9.99198	0.000265931
Katnal1	0.577451	3.61653	9.82467	0.00026723
Tmed10	1.38302	1.66865	10.0493	0.00026959
Mettl5	1.01587	1.89637	9.87366	0.000271074
Glod4	1.0021	1.84066	9.8759	0.000272393
Mrps18a	1.15837	1.73441	9.91499	0.000276459
Hiatl1	0.953726	1.90027	9.86606	0.000277231
Cops6	1.18615	1.5435	9.98635	0.000277923
Amfr	1.04777	1.87829	9.87693	0.00027822
Grhpr	0.94118	2.09448	9.85484	0.000278703
Ext1	0.596132	2.88104	9.82821	0.000280028
Zfp637	0.951458	1.9907	9.86243	0.000282325
Mrpl33	1.49754	1.71294	10.1276	0.000284332
Lrrc47	0.834169	2.30798	9.84096	0.000286264
Csnk1a1	1.2793	1.52286	10.0722	0.000288513
Ppp1r15b	1.00722	2.02384	9.86186	0.000291434
Fam120a	1.1614	2.03447	9.87368	0.000291681
Anapc7	0.799643	2.17093	9.84389	0.000296835
Rpn1	1.30682	1.92072	9.91537	0.000297788
0610012G03Rik	1.22826	1.66249	9.95562	0.000298023
Inpp5b	0.911225	2.232	9.84603	0.000298179
Fam161b	0.323509	4.28706	9.82208	0.000300195
Ptger3	0.323507	4.28705	9.82224	0.000300196
Mid1ip1	0.984266	2.02526	9.86278	0.000304778
Alg3	0.815515	2.23111	9.84377	0.00030526
Lefty1	0.949499	3.96653	9.82716	0.00031289
Myeov2	1.35502	1.54799	10.1437	0.000315513
Ywhaq	1.27004	1.41815	10.2311	0.00031921
Crtap	0.580601	2.92905	9.82784	0.000319434
Tsen15	0.845406	2.08179	9.84949	0.000320711
Ndufaf1	0.85367	2.09416	9.84988	0.000320934
Bad	1.0155	1.89767	9.87192	0.000326713
Zfand4	0.380079	3.67038	9.82313	0.000332998
Gng12	1.1131	2.55346	9.84809	0.000334095
Mtrf1l	0.625105	2.53702	9.83208	0.000334529
D1Ertd622e	1.15318	1.66498	9.93266	0.000336033
Drosha	0.622095	2.65258	9.83062	0.000336266
Stk19	0.832647	2.21357	9.84439	0.000336331
Nob1	0.975781	1.91601	9.86692	0.000341086
Ndufaf6	0.728933	2.42389	9.83603	0.000341455
Ank	0.591965	2.62409	9.82975	0.000341654
C330006A16Rik	0.970252	2.14046	9.85452	0.000343287
Mrps16	1.2534	1.50923	10.065	0.000343404
Atpaf2	0.899223	1.96931	9.85701	0.000349839
Tssc4	1.01895	1.8995	9.87428	0.00035242
Setd6	0.771263	2.32492	9.84039	0.000355476
Adck5	0.679199	2.52391	9.83328	0.00035656
Sqle	0.881367	2.61956	9.8372	0.000357183
Lipt2	0.515344	3.32465	9.82535	0.00036044
Ranbp10	0.808875	2.72204	9.83376	0.000362284
Gm10020	1.03417	1.8303	9.87893	0.000363244
Ube3b	0.822142	2.3461	9.8402	0.000366021
Ap3b1	1.02893	1.94894	9.86971	0.000368938
Ost4	1.2891	1.44357	10.2141	0.000370346
Cchcr1	0.516578	2.84964	9.8271	0.00037074
Fam96b	1.13829	1.56974	9.95106	0.00037095
Nmt1	1.23959	1.64755	9.96526	0.000379021
D6Wsu163e	0.706138	2.31305	9.83745	0.000381175
Nckap1	0.445199	3.88072	9.82293	0.000383131
Elp4	0.654001	2.45963	9.83422	0.000386048
Vwa9	0.830907	2.13569	9.84618	0.000386224
Cenpc1	0.894133	2.17157	9.84787	0.000388853
Caskin2	0.321874	4.17157	9.82211	0.000393684
Jmy	0.638052	2.68888	9.83015	0.000397566
2610002M06Rik	0.935479	2.01032	9.85819	0.000401694
Tmem60	1.09475	1.63751	9.92056	0.000404752
Mlec	1.20295	1.92663	9.89017	0.000406095
Kat7	0.991271	2.04522	9.85915	0.000408305
Letmd1	0.831178	2.12484	9.84734	0.000411622
Tuba1c	1.20354	2.25949	9.86464	0.0004215
1810055G02Rik	0.439857	3.58777	9.82381	0.000424186
Ncln	0.917234	2.11656	9.85094	0.000425376
Rbm25	1.3149	1.50227	10.1549	0.000425816
Rad23b	1.17746	1.56889	9.97192	0.000427461
Ccdc124	1.20567	1.58928	9.97014	0.000431266
Klhdc8b	0.58461	2.58951	9.83053	0.000435357
Abhd14a	0.645935	2.45632	9.83329	0.000437632
Vrk2	1.04024	1.95374	9.87156	0.00045276
Usp40	0.924691	2.2767	9.84835	0.000452788
Cnot6	1.03602	1.93332	9.86949	0.000457703
Luzp1	0.561519	3.02472	9.82649	0.000459979
2310039H08Rik	1.05808	1.93823	9.87349	0.000460851
Hacd3	0.77744	2.22419	9.84116	0.000464571
Usp49	0.376861	3.55009	9.82303	0.000466522
B230118H07Rik	0.422852	3.30066	9.82465	0.000469033
D8Ertd738e	1.25002	1.39943	10.2206	0.000471575
Ranbp2	0.989702	2.03515	9.85995	0.00047262
Gapvd1	1.07719	1.81343	9.88736	0.000473492
Ctnnd1	0.354681	3.69456	9.82298	0.000475299
Ccnk	0.812712	2.20938	9.84352	0.000482866
Brip1	0.433307	3.75074	9.8231	0.000486756
Cep89	0.470731	2.95145	9.82592	0.000490699
Tasp1	0.888123	2.30211	9.84315	0.000491236
Dhx16	0.920242	1.95671	9.86024	0.000496763
Akt1s1	0.951218	1.92619	9.86462	0.000496841
Golt1b	0.8906	1.91596	9.85983	0.000497064
Surf2	0.905185	1.91595	9.86059	0.000497157
Lrrcc1	0.860638	2.11356	9.84901	0.000503426
Btrc	0.78568	2.29589	9.84093	0.000503443
Dcaf10	0.810657	2.1648	9.84439	0.000504411
Cdc5l	1.14479	1.71094	9.91682	0.000504666
Gnpda1	0.959132	2.00608	9.86069	0.000505657
Tnfrsf21	0.873179	2.78588	9.83537	0.000507085
Zranb3	0.425283	3.17158	9.82471	0.00050754
Ndst2	0.640624	2.42173	9.83405	0.000510041
Tbl1x	1.0119	1.93928	9.86879	0.000515834
Ebp	1.09498	1.75919	9.89759	0.000517442
Cebpz	1.15789	1.71774	9.92096	0.000518515
Mlf2	1.13594	1.5625	9.95261	0.00052868
Tgds	0.834003	2.00223	9.85167	0.000528766
Dcaf6	0.675719	2.46375	9.83363	0.000532034
Xaf1	1.1368	2.06099	9.87295	0.000536602
Usp25	1.06693	1.91877	9.87369	0.000540461
Rps7	1.27826	1.28923	12.31	0.000543006
Rps23	1.26458	1.27281	12.6531	0.000547814
Iars	0.838856	2.14412	9.84615	0.000553362
Map4k5	0.717882	2.31991	9.83813	0.00055449
Haus5	0.729547	2.31454	9.83903	0.000556598
Ikzf5	1.08304	1.92361	9.87806	0.000556817
Odf2	1.00885	1.86325	9.87433	0.000563545
Spata5	0.705667	2.3287	9.83763	0.000565039
Cops7b	0.831076	2.03371	9.85014	0.000568483
Exosc2	1.13444	1.83431	9.89785	0.000569468
Sfpq	1.24278	1.63075	9.97164	0.000571026
Mettl2	0.791668	2.16031	9.84372	0.00057373
Aifm2	0.423707	3.13506	9.82507	0.000574798
Bax	1.25194	1.48644	10.0835	0.00057567
Mesdc1	0.795697	2.22684	9.8422	0.000575857
Yeats2	0.606571	2.67534	9.82918	0.000581653
Mier3	0.707334	2.53418	9.83391	0.000584271
Pla2g4a	0.418981	3.19956	9.82473	0.000584272
Ptpn12	0.69635	2.60408	9.83274	0.000586472
Cryz	0.508902	2.74273	9.82784	0.000590774
Zfp330	1.02202	1.67987	9.89609	0.000598083
Faf1	0.740087	2.15091	9.84191	0.000600202
Tmem70	1.01006	1.79519	9.88226	0.000601981
Rnf5	1.11651	1.69877	9.91274	0.000602459
Eif1a	1.15548	1.80053	9.90434	0.000602573
Senp3	0.882766	1.95813	9.85535	0.000603639
E2f7	0.465943	4.75297	9.82207	0.000603813
Vopp1	0.807673	2.17681	9.84377	0.000609163
Ascc1	0.86358	1.95925	9.85387	0.000620522
Pcbd2	1.17054	1.64666	9.93953	0.000628758
Dot1l	0.766524	2.3049	9.83878	0.000633528
Tmem128	1.02002	1.71383	9.89127	0.000634748
St3gal6	1.30048	1.79579	9.94293	0.000639601
Pacs1	0.814446	2.03663	9.8487	0.000640936
Hist1h2bj	0.318622	3.96513	9.82206	0.000641244
Asrgl1	1.04	1.87527	9.87741	0.000644589
Ythdf1	0.808054	2.19396	9.8426	0.000645636
Yif1a	1.01353	1.72016	9.89019	0.000646261
Trub1	0.730478	2.25722	9.83928	0.000648103
Ogfod2	0.869801	1.92594	9.85731	0.000649583
Rpl23a	1.26019	1.27063	12.3559	0.000652178
Pop1	0.36917	3.303	9.82397	0.000652398
Akr1a1	1.2916	1.51805	10.0924	0.000653621
Wdr77	0.916729	1.8889	9.86291	0.000656479
Lrrc8c	0.928808	2.10042	9.85186	0.000656942
2310011J03Rik	1.07104	1.57084	9.92811	0.000662768
Elp6	0.640197	2.40271	9.83426	0.000664188
Sesn2	0.564494	2.72016	9.829	0.000664317
Srpk1	1.31282	1.741	9.95865	0.000666119
Dnajc10	0.97753	1.8134	9.87436	0.000671145
Dnm1l	1.02069	1.96997	9.86579	0.000673957
Wdr90	0.411896	3.37255	9.82402	0.000674639
Nfya	0.84454	2.09809	9.84872	0.000675893
Dhx38	0.745906	2.36158	9.83733	0.000682502
Zfp180	0.728855	2.23596	9.83966	0.000703717
M6pr	1.21005	1.55594	9.99456	0.000713843
Metrn	0.844611	2.13184	9.84695	0.000722828
Ddx51	0.597031	2.48168	9.832	0.00072405
Rpl27	1.25804	1.27683	11.6783	0.000728354
Ftl1	1.51052	1.52767	11.9606	0.00072903
Sdad1	0.924397	2.05222	9.85449	0.000740015
Mfn1	0.663684	2.25957	9.83723	0.000752516
Kansl2	1.0322	1.69384	9.89718	0.000753107
Gk	0.57215	3.05561	9.8271	0.000762882
Mxi1	0.576271	2.55267	9.83046	0.000772088
Cd3eap	0.984556	2.21807	9.85135	0.000772139
Aldh16a1	0.72255	2.2129	9.84016	0.000772838
Ehbp1l1	1.00324	1.99326	9.8641	0.00077803
Exosc3	1.06765	1.62218	9.9136	0.000778619
Cdadc1	0.570311	2.49668	9.83157	0.000782318
Rad21	1.17176	1.82454	9.90183	0.000782374
Vps29	1.15883	1.52343	9.97989	0.000788715
Dctn3	1.15107	1.5027	9.98494	0.000799408
Zc3hc1	0.87906	1.9306	9.85767	0.000807594
Mrps34	1.15865	1.72274	9.91742	0.000810522
Nhlrc2	0.710841	2.15632	9.83989	0.000811385
Nat10	0.815568	2.42544	9.83842	0.000813451
Zbtb46	0.498223	3.67678	9.82432	0.000827477
Ubr5	0.863595	1.98309	9.85342	0.0008308
Rnf141	0.724218	2.48918	9.83597	0.000841358
Rrp1b	0.810106	2.41224	9.83734	0.000843114
Golga3	1.05482	2.53918	9.8464	0.000849493
Capn10	0.547712	2.91346	9.82772	0.00085122
Lmo2	1.37843	1.56849	10.1808	0.000851687
Fam192a	0.993211	1.68042	9.89148	0.000854538
Larp1b	0.665183	2.29842	9.83545	0.000860547
Rap1gap	0.603302	3.04415	9.82768	0.00086057
Rpl18	1.27272	1.29077	11.7272	0.000861756
Cenpq	0.987511	1.78009	9.88048	0.000876387
Ndufs4	1.12827	1.46591	9.98852	0.000877307
Mogs	0.749473	2.34489	9.83631	0.000884415
Fasn	0.670695	2.27799	9.83578	0.000884579
Rnf4	1.1124	1.67304	9.91438	0.000884801
Wdfy3	0.335459	3.43493	9.82358	0.000886712
Agap1	0.395602	3.73126	9.82355	0.000893706
Nup205	0.603262	2.35416	9.8325	0.000905202
Ino80c	0.897221	1.90531	9.86051	0.000913906
Tubd1	0.595713	2.67828	9.82984	0.00091778
Dynlt1c	1.1251	1.57617	9.94591	0.000928048
Fbxo8	0.815775	1.93342	9.85351	0.000928794
Pfkl	0.927037	1.83782	9.86792	0.00093156
Cep295	0.93862	1.97936	9.85938	0.000932505
Slc35b2	0.896476	1.84522	9.8636	0.000934987
Ttll1	0.571223	2.42575	9.83234	0.000937923
Sgk3	1.05163	1.88395	9.87755	0.000939984
Rps20	1.27038	1.28587	11.9091	0.00094943
Gtf3c5	0.602063	2.3628	9.83291	0.000954169
Acer3	1.07715	2.74314	9.84217	0.000956013
Gtf2f2	0.919058	1.83932	9.86588	0.000957955
Tmem55a	0.743171	2.08499	9.84355	0.000965766
Psmd10	1.00688	1.62762	9.90101	0.00096591
Psmb1	1.2326	1.33515	10.3701	0.000975503
Cnst	0.570341	2.42485	9.83115	0.000975599
Hist2h3b	0.315369	3.78455	9.82249	0.000984737
Ecsit	0.852155	1.89102	9.85733	0.000991217
Rnmtl1	0.703849	2.19564	9.83899	0.000998419
Mybbp1a	1.0916	1.88906	9.88143	0.00100546
Parp1	1.20244	1.65632	9.95233	0.00100957
Stat5a	0.872612	2.1474	9.84802	0.00101002
Carm1	0.600681	2.35156	9.8329	0.00101067
Gm17619	0.305943	4.13276	9.82223	0.00103667
Piezo1	0.65127	2.43268	9.83342	0.0010406
Yars	0.736641	2.10481	9.84246	0.00104503
Casc4	0.787868	2.27227	9.84199	0.00106105
Atp5e	1.25492	1.31715	10.6543	0.00106372
Clcc1	0.873848	1.87576	9.861	0.00106434
Ppm1b	1.07655	1.71478	9.89987	0.00106595
Ago2	1.16327	1.83026	9.89731	0.00106901
Angptl6	0.410988	2.96006	9.825	0.00107684
Mtmr9	0.458315	2.74863	9.82705	0.0010776
Rpl7l1	1.11055	1.53823	9.95391	0.0010864
2310036O22Rik	1.21788	1.41474	10.1209	0.00109199
Rb1	0.805431	2.02905	9.84832	0.00109427
Mettl1	1.11982	1.88888	9.88605	0.001098
Echdc1	0.682283	2.1845	9.83903	0.0011044
Slc45a4	0.488327	2.64508	9.82747	0.00110729
Chchd5	0.867287	1.98177	9.85335	0.00110739
Psmc5	1.11121	1.5288	9.9564	0.00110851
Pus1	0.850538	1.84594	9.85888	0.00111324
Psme4	0.84721	1.90758	9.85559	0.00112167
Xk	0.418122	2.87255	9.82631	0.00112333
Ubtf	1.10913	1.59421	9.93194	0.00112439
Pelo	0.840256	2.10576	9.84736	0.00113522
Ktn1	1.06704	1.78031	9.89169	0.00113584
Neurl4	0.566818	2.38658	9.83153	0.00113968
Ech1	1.1395	1.51683	9.97382	0.00114454
Zcchc6	1.05614	1.88289	9.87723	0.00114541
Trmt1	0.940112	1.78157	9.87285	0.00115271
Haus2	0.742402	2.05126	9.84442	0.00116079
Gm10146	0.490689	2.6139	9.82835	0.00116233
Pard6a	0.590897	2.35893	9.83332	0.00116727
Mettl13	0.532797	2.47207	9.83029	0.00116774
Coro1c	0.927384	1.85282	9.86474	0.00117657
Rrp8	0.9167	1.93207	9.8612	0.00118121
Rps5	1.26373	1.27193	12.6596	0.0011894
Zpr1	1.02726	1.68236	9.89683	0.00119266
Lrrc56	0.313752	3.70209	9.82279	0.00119826
Mrpl14	1.11826	1.48204	9.97592	0.0012034
Ntpcr	0.785847	2.01726	9.84803	0.00120919
Gmeb2	0.565361	2.37377	9.83168	0.00121427
Exosc5	1.10799	1.57279	9.93978	0.00122219
E430025E21Rik	0.701256	2.20225	9.83927	0.00125589
Mospd1	0.859342	2.21275	9.84562	0.00125833
Slc25a16	0.718049	2.04457	9.8436	0.00126145
Dnaja4	0.550874	2.56626	9.82889	0.00126294
Atxn2	0.724988	2.13294	9.84077	0.0012652
Itgb3bp	0.900754	1.75385	9.8704	0.00127808
Tyw3	0.470339	2.7057	9.82786	0.0012788
Snrnp27	1.14315	1.45837	10.0058	0.0012798
Zbed5	0.385159	3.13767	9.82472	0.00128715
Gfod2	0.455221	2.70209	9.82702	0.00128788
Trak2	0.857542	2.12431	9.84796	0.00129861
Rtel1	0.50179	2.71656	9.8277	0.00130524
Cbfa2t2	0.673125	2.11712	9.83992	0.00131534
Ctcf	1.2006	1.62872	9.95483	0.00131673
Slc46a3	0.976473	2.36431	9.84758	0.00132334
Mdc1	0.622253	2.21857	9.83601	0.00132792
Cdpf1	0.831345	1.84482	9.85699	0.00133018
Rpp14	0.91536	1.81449	9.86771	0.00133375
Tmed1	0.720504	2.1542	9.84163	0.00133545
Sun1	0.822634	2.05333	9.84759	0.00134012
Gale	0.529822	2.44202	9.8303	0.00134048
Sf3b3	1.05842	1.79027	9.88656	0.0013415
C430042M11Rik	0.434841	2.83064	9.82677	0.00135141
Chmp4b	1.31001	1.70405	9.97018	0.00136805
Twistnb	1.12001	1.68635	9.9154	0.00136994
1110065P20Rik	0.671771	2.10951	9.83957	0.00137807
Myc	1.38655	2.10227	9.90081	0.00138234
Pbrm1	1.25239	1.64458	9.96898	0.00138664
Nploc4	0.642072	2.26943	9.83511	0.00138814
Spryd7	0.552306	2.45002	9.83061	0.00139154
Gabpb1	0.949059	1.80999	9.87366	0.0013923
1810014B01Rik	0.619365	2.29437	9.83483	0.0014118
Cep57	1.06852	1.72827	9.89909	0.00141819
Btg3	0.382227	3.31631	9.82364	0.00142184
Mad1l1	0.568141	2.36589	9.8321	0.00142256
Tsr2	0.641189	2.2308	9.83673	0.00142613
Mri1	0.868242	1.94213	9.85626	0.00143788
Arhgap21	0.446589	2.79822	9.82677	0.00143887
Fut8	0.762319	2.31324	9.84001	0.00143967
Akap1	0.312128	3.62409	9.82222	0.00144281
Rpl21	1.24238	1.2573	11.9234	0.00144319
Ldb1	1.04526	1.99235	9.86453	0.0014556
Tmem39b	0.668622	2.21119	9.83818	0.00146025
Mrps26	1.16379	1.434	10.041	0.00146127
Dtd1	0.930185	1.69775	9.87924	0.00146211
Smdt1	1.27928	1.46716	10.1439	0.00146935
Ssr3	1.17232	1.67158	9.9332	0.00147566
Uqcc1	0.66869	2.13744	9.83919	0.00148663
Fxr1	1.04001	1.6625	9.90094	0.00149061
Sh3d19	0.273943	3.87458	9.82233	0.00150171
L3mbtl2	0.741563	2.0982	9.8433	0.00150639
Trnt1	1.04034	1.63193	9.90869	0.00153543
Gnpat	0.7679	1.9319	9.84907	0.00153543
Aggf1	0.887767	1.84125	9.86245	0.00153748
Mrps33	1.18312	1.42178	10.0695	0.00153843
Casp8ap2	0.932228	2.01374	9.85608	0.00153997
Hyal2	0.439159	2.74617	9.82668	0.00154164
Ino80e	1.01766	1.6087	9.90629	0.00154255
Cep41	0.522137	2.5145	9.82931	0.00154727
Pcnt	0.865373	1.95372	9.85445	0.00154921
Cep128	0.498032	2.70551	9.82836	0.00154976
Tspan4	0.765306	3.50353	9.82779	0.00154981
l7Rn6	1.01019	1.56906	9.91057	0.00155746
Caap1	0.896608	1.77028	9.87006	0.00156224
Nanp	0.490652	2.51447	9.82925	0.00156293
Prep	0.634853	2.34818	9.83477	0.00156527
Tra2b	1.2009	1.33937	10.2473	0.00157435
Wrap53	0.573172	2.30019	9.83337	0.00157516
Hadha	1.07194	1.64101	9.91127	0.00158261
H2afj	1.30473	1.41879	10.3313	0.00161519
Agtpbp1	0.755541	2.0743	9.84516	0.00161832
Tmem237	0.531465	2.55348	9.82977	0.00163016
Ehd1	1.11054	1.70372	9.91485	0.00164058
Thap1	0.558092	2.36586	9.83183	0.00164176
Pgm2l1	0.691053	2.27165	9.83709	0.00164418
Nedd8	1.19913	1.3246	10.2812	0.00164421
Arglu1	1.13519	1.6642	9.92254	0.00164552
Poc1b	0.714565	2.14117	9.8419	0.0016541
Ranbp6	0.450606	2.63498	9.82744	0.00166241
Ing2	0.861159	1.77971	9.86359	0.00166543
Usp7	1.07095	1.79965	9.88513	0.00167875
Rpp40	0.590909	2.36884	9.83305	0.00169573
Apitd1	1.10723	1.82028	9.89757	0.00170482
Lrrc45	0.698483	2.15925	9.83961	0.00171766
Gm7293	0.310511	3.55009	9.82258	0.00172073
Ccdc189	0.332329	3.92944	9.82245	0.00174402
2610301B20Rik	0.598161	2.3815	9.83313	0.00175365
0610009O20Rik	0.643461	2.12323	9.83869	0.00176446
Tusc3	0.820983	1.81061	9.8582	0.00176459
Nif3l1	0.618465	2.19042	9.83611	0.00176501
Nudt2	0.745263	1.9282	9.84804	0.00176517
Tmem186	0.615274	2.17167	9.83587	0.00180116
Rhbdd3	0.449069	2.61328	9.82724	0.0018046
Primpol	0.613815	2.16236	9.83639	0.0018096
Deaf1	0.721551	2.05639	9.84255	0.00181954
Naa16	0.890972	1.9596	9.85608	0.00182381
Csnk2b	1.14213	1.49478	9.98131	0.00182654
Isg20l2	0.854852	1.75227	9.86542	0.00185539
Mmachc	0.406402	2.78455	9.8258	0.00187595
Dpf2	0.981797	1.58098	9.90229	0.0018791
Pcgf5	0.827823	1.96821	9.85156	0.00188399
Map2k4	0.724772	1.94825	9.84609	0.00188938
Ddx28	0.618046	2.26739	9.83588	0.00190274
Atg4a	0.691907	2.06657	9.84117	0.00191433
Pnpo	0.780494	1.99772	9.84871	0.00192658
Ptp4a1	1.02946	1.5564	9.92115	0.0019276
Cd320	0.547638	2.31065	9.83199	0.00194008
Ccdc77	0.599181	2.31034	9.83449	0.00194162
Mnat1	0.817822	1.80224	9.85873	0.00194532
Nudcd1	0.617214	2.25358	9.83528	0.00195296
Pradc1	0.742371	2.21822	9.84154	0.00195623
Tmem234	1.2173	1.38578	10.1734	0.00195876
Nars	1.15982	1.66593	9.93167	0.00196527
Mrpl4	1.05881	1.47545	9.95026	0.00196738
Vps72	0.981557	1.6431	9.89388	0.00198583
Vmp1	1.04601	1.61337	9.91021	0.00199789
Pop4	0.611018	2.1441	9.83682	0.00199878
Zcchc17	1.04208	1.56077	9.92089	0.00201132
Ube2f	1.01296	1.61747	9.90657	0.0020168
Rmdn2	0.308894	3.4797	9.82272	0.00202169
Rpl13	1.23453	1.24048	13.06	0.00204407
Fitm2	0.461672	3.02228	9.8259	0.00204912
Mdm1	0.573154	2.55486	9.83101	0.00205256
Vwa8	0.404848	2.75654	9.82556	0.00205937
Casp2	0.871313	1.71069	9.87121	0.0020669
Bid	1.09213	1.90006	9.88243	0.0020717
Golga7	1.05893	1.52227	9.93654	0.0020886
Sart1	0.960272	1.67054	9.88619	0.00208874
Cdk8	0.650041	2.36875	9.83408	0.00208912
Prkcsh	0.915193	1.80648	9.86651	0.00210312
Trappc13	0.800885	1.80788	9.85717	0.00211381
Amer1	0.519446	2.3415	9.83093	0.00211394
Nol9	0.700867	1.96871	9.84405	0.00212069
B9d1	0.333296	3.10513	9.82424	0.00212738
Pomp	1.24911	1.40812	10.1934	0.00213993
Mios	0.658178	2.03544	9.84065	0.00215768
Nol7	1.18203	1.36462	10.1443	0.00216493
1190007I07Rik	0.873755	1.82931	9.86194	0.00217069
Gm12184	0.426209	2.60604	9.82707	0.00217601
Cwc22	0.777972	1.93826	9.84981	0.00219382
Eif3h	1.24334	1.31606	10.5473	0.00220376
Hmgn2	1.63133	1.84498	10.1535	0.00220978
Ckap5	0.707238	2.24461	9.8373	0.00222891
Rps18-ps3	1.29227	1.35254	10.6712	0.00223406
Coa7	0.675601	2.0381	9.8416	0.00225907
Aig1	0.781682	1.89991	9.85223	0.00225971
Gmppb	0.699386	1.95315	9.84508	0.00226298
Snx1	0.994418	1.59861	9.90221	0.00226493
Esf1	1.04528	1.67899	9.90064	0.00226853
Bod1l	1.02791	1.72418	9.88761	0.00226917
Txndc17	1.11158	1.45159	9.98719	0.00228466
Clpx	0.76898	1.84079	9.85342	0.00228656
Cep57l1	0.795745	1.94849	9.85026	0.0022869
Zfp623	0.444467	2.55009	9.82796	0.00228879
Ece2	0.706226	2.15705	9.84036	0.00229406
Tpcn1	0.817094	1.83747	9.85711	0.00229453
Golph3	0.926228	1.62365	9.8862	0.00233715
Gm27029	0.307283	3.41258	9.82298	0.0023439
Gm10320	0.578905	2.17157	9.83462	0.00234579
Cnppd1	1.04934	1.61297	9.91381	0.00235394
Snap23	0.983908	1.7193	9.88749	0.00236553
Rbm14	0.804679	1.92003	9.85319	0.00237019
Ppil3	0.977359	1.65469	9.89059	0.00239699
Metap1d	0.705639	2.14514	9.8402	0.00242487
Magt1	1.06303	1.76141	9.89082	0.00243782
Vps25	0.654222	2.01403	9.8416	0.00244791
Trmt6	0.903283	1.79338	9.86787	0.00245925
Pnn	1.14014	1.4472	10.0091	0.0024946
Wdr73	0.707983	1.92629	9.84698	0.0025291
Oard1	0.991091	1.59838	9.90399	0.00253275
Mir17hg	0.515016	2.30047	9.83109	0.00253892
Gm4950	0.707706	2.10827	9.84112	0.00254268
Larp4	0.768659	1.89061	9.85117	0.00255106
P4hb	1.00585	1.7594	9.88141	0.00255893
Actr10	0.980757	1.63541	9.89342	0.00256282
Spred2	0.429456	2.80658	9.82616	0.00256563
Tyw1	0.748843	1.84847	9.85094	0.00257184
Decr1	0.707633	2.04234	9.84371	0.00257653
Ppie	1.00803	1.59362	9.90769	0.00257671
Impa2	0.687608	2.32244	9.83562	0.00259313
Nkrf	0.43204	2.5866	9.82807	0.00260563
Fbxw5	0.873679	1.79208	9.8655	0.00260968
Usp32	0.721338	2.00247	9.84392	0.00261189
Ociad1	1.09596	1.39807	10.0083	0.00262253
Rabepk	0.784951	1.90764	9.85208	0.00262563
BC052040	0.476501	2.40711	9.8298	0.00262585
Rnf139	0.867126	1.84657	9.85951	0.00264347
Serinc5	0.465746	2.72713	9.82752	0.002649
Srfbp1	0.595566	2.13434	9.83613	0.00266539
Prelid1	1.18461	1.43462	10.0524	0.00268038
E2f2	0.812796	2.23983	9.84284	0.00268177
Gtf2e2	0.879828	1.66878	9.87488	0.00268381
Tma7	1.19261	1.25587	10.6268	0.00268885
U2af2	1.13684	1.48974	9.98006	0.00269923
Mettl22	0.544994	2.20525	9.83314	0.00274663
Pemt	0.309429	3.63082	9.82256	0.00275851
Uhrf1bp1	0.311512	3.63979	9.82259	0.00276682
Gm10036	1.23152	1.34535	10.3176	0.00276894
Exosc4	0.956356	1.57343	9.8985	0.00283101
Xrcc2	0.354519	2.90854	9.82483	0.00284428
Cpsf4	0.846276	1.75947	9.86458	0.0028619
Rtn4ip1	0.43988	2.48954	9.82808	0.00286834
Tmem101	0.617811	2.08841	9.83818	0.00292307
Dhx37	0.484646	2.69476	9.82723	0.00292615
Cep44	0.709548	1.88267	9.8474	0.00292994
Mapk1	1.04368	1.44479	9.95312	0.0029606
Tmed9	1.17143	1.39671	10.081	0.00296534
Dnttip2	0.980537	1.65854	9.8937	0.00298357
Sf3b2	1.15029	1.37081	10.0886	0.00299083
Add1	1.07069	1.58277	9.92164	0.00299984
Yrdc	0.73728	1.90422	9.84823	0.0030047
Coq3	0.5597	2.1835	9.83415	0.00300999
Pprc1	0.645475	2.14822	9.83747	0.00302533
Mib1	0.5106	2.26058	9.83153	0.00302902
Ttc27	0.550449	2.21008	9.834	0.00303048
Oxa1l	1.0436	1.53529	9.92738	0.00304734
Srek1	0.826961	1.72691	9.86403	0.0030701
AI314180	0.881585	1.77655	9.86381	0.00307665
Ppp1r7	0.884863	1.68511	9.87364	0.00308179
Xrcc1	0.855854	1.76683	9.86618	0.00308549
Cryl1	0.643276	2.35589	9.83403	0.00308633
Rrp7a	0.969414	1.64549	9.89074	0.00308721
Naa40	0.764008	1.90356	9.84973	0.00308887
Zdhhc13	0.73108	1.88646	9.84941	0.00309017
Enpp5	0.304065	3.28706	9.82303	0.00309385
Zc3h15	1.10859	1.4091	10.0099	0.00312334
Prmt3	0.912835	1.69958	9.87621	0.0031768
Hint2	1.03349	1.5542	9.91949	0.00319095
Ikbip	0.59709	2.05609	9.83776	0.00320256
Ubox5	0.329118	2.94397	9.82454	0.00320781
Helb	0.598067	2.14379	9.83649	0.00321083
Ivns1abp	1.10338	1.58363	9.93403	0.00321515
Nr2c2ap	0.870517	1.6948	9.87103	0.00322059
Pds5a	1.04556	1.63319	9.90492	0.00323319
Gnb4	0.685541	2.80169	9.83052	0.00323809
Zfp808	0.245048	3.87201	9.82201	0.00324049
Polr3e	0.681974	1.91654	9.84436	0.00325542
Dgcr8	0.672776	1.95384	9.8422	0.00325744
Mak16	0.997809	1.56874	9.90873	0.00326689
Tor1aip2	0.783537	1.75023	9.85798	0.0033044
2500002B13Rik	0.340256	2.96126	9.82466	0.00331364
2019-09-02	0.948927	1.60329	9.89135	0.00334889
Asb6	0.676622	1.95288	9.84396	0.00335106
Acadm	0.954849	1.73247	9.88028	0.00335181
Tsr1	0.77895	1.95686	9.84742	0.00336488
Sms	1.14379	1.5332	9.96858	0.00337738
Arl6	0.418147	2.49982	9.82786	0.00339534
Ift20	1.12551	1.50999	9.96756	0.00341436
Pex19	0.895858	1.63403	9.88128	0.00341898
Prpsap1	0.997188	1.56564	9.91117	0.00343065
Arfgap3	0.60007	2.40942	9.83222	0.0034387
Eif3f	1.19132	1.23318	10.9171	0.00346267
Pdk2	0.462093	2.56047	9.82822	0.00349581
Tuft1	0.302449	3.22816	9.82328	0.00352552
Tomm40l	0.597243	2.08607	9.83753	0.00354307
Slc35a1	0.716057	1.92981	9.847	0.00354594
Ptges2	0.657046	1.93686	9.84285	0.00355464
Hace1	0.670916	2.08934	9.84013	0.00356164
Limk2	0.829344	1.93873	9.85398	0.00356968
Sf3a1	0.832258	1.69466	9.86539	0.00357238
Cast	0.906517	1.70736	9.87317	0.0035766
Shq1	0.520485	2.36097	9.83139	0.00359546
Gpn2	0.567587	2.10116	9.83625	0.00360304
Ap3s2	0.701972	1.85095	9.84775	0.00360487
Cops8	0.992533	1.55716	9.9084	0.00362175
Gyg	1.09123	1.66199	9.91355	0.00362677
Uchl3	1.17497	1.48769	10.0109	0.00365255
Rps16	1.2218	1.23165	12.3992	0.00365772
Utp14a	0.888389	1.65144	9.8765	0.00369046
Ppm1l	0.687207	2.23017	9.8381	0.00369477
Cbx6	0.488181	2.37743	9.82929	0.00370057
2410016O06Rik	0.72506	1.86122	9.84893	0.00374938
Atp2a2	0.75794	1.87004	9.84936	0.0037562
Kit	0.684785	3.21122	9.82812	0.00375644
Plxdc1	0.327618	3.12571	9.82382	0.0037734
Metap1	0.833414	1.77692	9.86096	0.00378749
E130308A19Rik	0.504737	2.20905	9.83206	0.00379536
Kdm1a	0.698443	2.16354	9.83826	0.00380061
Gm9774	0.897728	1.64216	9.88031	0.00381754
6030458C11Rik	0.782813	1.77765	9.8566	0.00382969
Trappc6a	1.02635	1.47192	9.93697	0.00385441
Cdkn2aipnl	0.976727	1.64774	9.88846	0.00388711
Alg14	0.549705	2.17328	9.83486	0.00390438
Cep192	0.666035	2.10138	9.83886	0.00393204
Megf9	0.578057	2.89644	9.82772	0.00394765
Fubp3	0.63753	1.95172	9.84135	0.00395001
Kdm8	0.300843	3.17158	9.82346	0.00399749
Kctd7	0.300839	3.17157	9.82335	0.00399752
C2	0.243418	3.75654	9.82222	0.00400414
Socs7	0.503278	2.19645	9.83205	0.00400878
Tra2a	1.12465	1.47366	9.98259	0.00403213
Tifa	1.04787	2.26096	9.8561	0.00403714
Med22	0.567359	2.21524	9.83373	0.00405765
Acd	0.979273	1.57178	9.90576	0.00409219
Capn1	0.938116	1.72249	9.87474	0.00409982
Abhd5	0.732671	2.27312	9.83778	0.00410626
Brms1l	0.636888	1.92448	9.84305	0.00412096
Nol8	0.828935	1.76478	9.86317	0.00414586
Mbd4	0.663278	2.08685	9.83957	0.00414815
Ap2a2	0.958031	1.70101	9.88176	0.00415211
Kpna6	0.561317	2.11073	9.83506	0.00417198
Gm15800	0.695907	1.9505	9.84407	0.00421045
Bag6	0.872208	1.66415	9.87555	0.00421997
Mast2	0.392266	2.54995	9.8265	0.00422163
Diablo	0.957148	1.52974	9.90583	0.00423167
Sh3glb2	0.861673	1.75503	9.86497	0.0042353
Usf3	0.617758	1.97509	9.83987	0.00425814
Ptgr1	0.462169	3.3767	9.82432	0.00426304
Calr	1.30317	1.47952	10.1711	0.00426923
G6pc3	0.741528	1.78673	9.85373	0.00427565
Taf2	0.635562	1.91782	9.8418	0.00428075
Asnsd1	1.09796	1.42246	9.99607	0.00430763
Gatad2a	0.924054	1.68027	9.87745	0.0043345
Ccdc61	0.651222	1.95034	9.84241	0.00433711
Patz1	0.69626	1.90687	9.84563	0.00438803
3110009E18Rik	0.624407	1.96796	9.84194	0.00440391
Abhd11	0.803689	1.71371	9.86297	0.00443264
Taf5l	0.791488	1.8613	9.85441	0.00443371
Acin1	1.11267	1.52404	9.95263	0.00443513
Upf3b	0.987574	1.52597	9.91278	0.00443621
Wdr83os	1.06512	1.44584	9.96333	0.00445559
Pold1	0.981144	1.62467	9.90048	0.00446959
Ahcyl1	0.724311	1.91783	9.84617	0.00455747
Rint1	0.813712	1.71665	9.86441	0.00455789
Acot8	0.786723	1.75164	9.85899	0.00455837
Qrich1	0.9495	1.49709	9.90851	0.00456833
Pcgf6	0.603112	2.00724	9.83906	0.00457085
Rell1	0.521272	2.49519	9.82998	0.0046072
Alms1	0.346257	3.01789	9.82429	0.00461112
Tshz1	0.767101	1.86492	9.85017	0.0046229
Ltv1	0.87435	1.72775	9.86947	0.00463785
Lsm14a	1.057	1.41058	9.97676	0.00466683
Rep15	0.433033	2.97325	9.8255	0.00468681
Arfip2	0.642747	1.9244	9.84258	0.00468746
Fkbp3	1.14918	1.35451	10.1083	0.00474597
Hsbp1	1.08183	1.33228	10.0504	0.00474997
Rrp1	1.09301	1.39003	10.0133	0.00476104
Zbtb14	0.675717	1.99097	9.84229	0.00482497
Fam72a	0.241789	3.64962	9.82215	0.00487282
Slk	0.603657	2.06583	9.83642	0.00489959
Pafah2	0.294174	3.33031	9.82312	0.00489984
Ctr9	0.782235	1.79656	9.85605	0.00490993
Dap	1.12452	1.76843	9.90313	0.00493739
Atl3	0.618672	2.14612	9.83673	0.00494549
Eya3	0.56681	2.0777	9.83569	0.0049666
Ppfia1	0.622738	2.01184	9.8381	0.00496686
Rabif	0.843214	1.60004	9.87566	0.00497408
Brip1os	0.598683	2.0314	9.83786	0.00497433
Pkn2	0.990002	1.58703	9.89999	0.00499584
Rab3gap2	0.527772	2.075	9.83431	0.00503986
Lin54	0.672814	1.878	9.84571	0.00506336
Pcbp3	0.358183	2.58676	9.82625	0.00506891
Lmbr1	0.297637	3.06466	9.82356	0.00507006
Tprn	0.50379	2.28604	9.83148	0.00507693
Sdccag3	0.888656	1.57772	9.88519	0.00508162
Fam206a	0.553582	2.02335	9.83639	0.0050925
Mpdu1	0.867722	1.67242	9.872	0.00509926
Zmym1	0.491536	2.20404	9.83188	0.00510007
Hnrnph1	1.08768	1.49859	9.95103	0.00510917
Coa6	0.902602	1.60644	9.88486	0.00513147
Nrarp	0.383269	3.05915	9.82486	0.00513956
Zfand1	0.789977	1.77489	9.85801	0.00514588
Eaf1	0.554418	2.03178	9.8364	0.00522572
Yipf6	0.831576	1.71992	9.8652	0.00523408
Paip2	1.13606	1.2821	10.2162	0.00523643
Drap1	1.12517	1.55052	9.9486	0.00526764
Snw1	1.04761	1.41039	9.97184	0.0052777
Srrm2	1.20973	1.38347	10.1559	0.00528004
Skiv2l2	0.779438	1.71243	9.86116	0.00528029
Macrod1	0.526351	2.06466	9.83462	0.0052835
Zfp280d	0.856661	1.6468	9.87241	0.00529875
Katna1	0.844642	1.65435	9.87098	0.00530604
Commd5	0.716341	1.81945	9.85105	0.0053209
Tmc6	0.906821	1.85934	9.86216	0.00532115
Mad2l2	0.862063	1.6997	9.86987	0.00534708
Casp7	0.635372	2.30186	9.83445	0.00539033
Traf3ip1	0.61947	1.96631	9.84075	0.00540545
Scyl2	0.627788	1.99891	9.84052	0.00545344
Ccdc22	0.658557	1.95704	9.84167	0.00547121
Rpl23a-ps3	1.20598	1.24455	10.9731	0.00548095
Nprl3	0.494539	2.12308	9.83281	0.00549392
Dzip3	0.559859	2.05246	9.83604	0.00551227
Ivd	0.60384	1.91908	9.84088	0.0055167
Nsmce2	0.851481	1.63437	9.8738	0.00551726
Zfp703	0.385884	2.45663	9.82694	0.00553166
Dym	0.624357	1.99074	9.84048	0.00554854
Kif1bp	0.681812	1.8176	9.84923	0.00557146
Nudt3	0.77343	1.7571	9.85539	0.00559533
Il2	0.862115	1.65369	9.87255	0.00560271
Smim5	1.27389	3.46493	9.83618	0.00561415
Ndufb11	1.15485	1.33433	10.1403	0.00562312
Fam175a	0.755652	1.79464	9.85484	0.00562364
Ercc5	0.55228	2.08119	9.83543	0.00562795
Pam16	0.907271	1.54057	9.89141	0.00563091
Gid4	0.692045	1.86959	9.84595	0.00567281
Rspry1	0.820321	1.68931	9.86561	0.00567601
Mettl25	0.385005	2.4557	9.82711	0.00568216
Rps15a	1.20555	1.21471	12.4804	0.00571393
Isoc1	0.507446	2.15232	9.83211	0.00579805
Gm561	0.895954	1.5097	9.89388	0.00586294
Abt1	0.777919	1.6791	9.86269	0.00588494
Atp6v0a1	0.684743	1.93352	9.8462	0.00589833
Kdelr2	1.06272	1.62006	9.91283	0.00589947
Hnrnpul2	1.00254	1.42496	9.94257	0.00591137
Gm28285	0.284119	3.62935	9.82239	0.0059337
Ctage5	0.988157	1.46673	9.92642	0.00594573
Dnase1l1	0.623689	1.85919	9.84346	0.00595528
Spag7	0.996588	1.42361	9.9426	0.00598468
Copb2	0.945927	1.56908	9.89698	0.00600054
Tmem218	0.423187	2.28705	9.82919	0.00600571
Dimt1	0.639949	1.92869	9.84344	0.00600958
Tpst1	0.830375	1.66133	9.87111	0.0060333
Narfl	0.576454	1.93341	9.83913	0.00603994
Abhd10	0.712382	1.82643	9.84944	0.00604462
Rps21	1.2077	1.23192	11.3964	0.0060668
Traf7	0.794285	1.62408	9.8676	0.00606712
Hs2st1	0.604611	1.93146	9.84005	0.00607548
Polr3c	0.85906	1.64654	9.87287	0.00609871
Slc30a5	0.883601	1.5574	9.88908	0.00612513
Cpsf6	1.02121	1.39616	9.96227	0.00612938
Tsta3	0.813471	1.6276	9.86972	0.00615402
Msto1	0.567891	2.05128	9.83703	0.00621589
Rnf19a	0.599394	1.88596	9.84041	0.00625661
Lman2	1.13022	1.42985	10.0163	0.00625824
Cops7a	0.897813	1.54612	9.89052	0.00629554
St13	1.17634	1.40645	10.079	0.00630943
Ccny	0.764486	1.71596	9.85857	0.0063145
Mpi	0.383152	2.41258	9.82718	0.00633506
Chtf8	0.965171	1.45676	9.92294	0.0063379
Lars2	0.466498	2.4373	9.82884	0.00634744
Max	1.04118	1.37807	9.98194	0.00635208
2019-03-02	1.01071	1.39708	9.95815	0.00636029
Rnmt	0.833342	1.69518	9.86612	0.00644744
Pdcd11	0.883632	1.72117	9.87072	0.00646985
Emd	0.997709	1.41371	9.9463	0.00649493
Prkaca	0.54798	1.96513	9.83656	0.00649541
Ddx47	0.870849	1.58317	9.88209	0.00650103
Dhcr24	0.586207	2.22829	9.83341	0.00652966
Sec22b	0.911656	1.50232	9.89872	0.00654071
Ptrh1	0.427474	2.60349	9.82711	0.00656687
Rbm12	0.636484	1.90198	9.8422	0.00656861
Oxld1	0.579116	1.99001	9.83783	0.0066091
Ipp	0.437011	2.40792	9.82857	0.00662121
Nup153	0.859404	1.7385	9.86523	0.00662896
Rpf1	0.923018	1.45908	9.90999	0.00663205
Dera	0.938576	1.55006	9.89661	0.00664732
Apopt1	0.867853	1.65315	9.87486	0.00668007
Ppt2	0.511411	2.08986	9.83366	0.00669373
Dcaf7	0.819101	1.63165	9.86947	0.00671795
Rbm45	0.769756	1.68567	9.86129	0.00675848
Anxa7	0.978209	1.50721	9.91565	0.00676031
Dhodh	0.634282	1.82305	9.84542	0.00676341
A830080D01Rik	0.572366	1.91008	9.83991	0.00679291
Klhl15	0.45481	2.15624	9.83157	0.00681537
Khdrbs1	1.1064	1.36163	10.0446	0.00683428
Tm9sf2	0.965734	1.51732	9.91043	0.00683973
Rps14	1.19347	1.20822	11.905	0.0068786
Tmem11	0.893305	1.53001	9.89363	0.00688649
Fancb	0.344727	3.19744	9.82393	0.0068955
Fam104a	1.06882	1.36898	10.0059	0.00689737
Mum1	0.973628	1.59359	9.89663	0.00690478
Prcp	0.900785	1.58154	9.88952	0.00693739
Hist1h2bg	0.238538	3.45698	9.8225	0.00694417
Car9	0.238538	3.45698	9.82241	0.00694418
Irak1bp1	0.238534	3.45697	9.82235	0.00694423
Ankrd49	0.673579	1.78189	9.84957	0.00697911
Mrps2	0.613616	2.10458	9.83741	0.00699522
Ict1	1.03878	1.51732	9.92631	0.00700479
Helq	0.435211	2.28522	9.82894	0.00702855
Styx	0.292835	2.91782	9.82385	0.00702869
Rsph3a	0.292833	2.91782	9.82371	0.00702872
Cfap126	0.292832	2.91782	9.82402	0.00702873
Llgl1	0.487296	2.06466	9.83305	0.00702986
Tmx4	0.711424	1.82822	9.8487	0.00717567
Slc35d1	0.504469	2.17302	9.83227	0.0072151
AI597479	0.483058	2.0701	9.83356	0.00721702
Cnep1r1	0.704924	1.76838	9.85221	0.00723028
Traf4	0.771321	1.78755	9.85565	0.00724865
Eif2d	0.798983	1.64591	9.86637	0.0072492
Pip4k2c	0.793643	1.86929	9.85426	0.00728711
Mtap	0.727292	1.73775	9.85522	0.00729506
Snx27	0.760396	1.76262	9.85572	0.00729844
Cbr4	0.528111	2.22988	9.83265	0.00734421
Cdk7	0.69106	1.71551	9.85271	0.0073532
Rcor1	0.693106	1.88259	9.84558	0.0073559
Pot1a	0.687177	1.793	9.84966	0.00740436
Bmpr2	0.350899	2.61019	9.82612	0.0074147
Tmem194	0.378808	2.3682	9.82764	0.00743655
Fastkd2	0.504445	2.0145	9.83463	0.00747003
Epb41l4aos	0.696358	1.77308	9.8514	0.0074933
Hddc2	0.866391	1.58517	9.87988	0.00750125
Fance	0.592706	1.85135	9.84123	0.00750586
Polb	0.853257	1.60112	9.87818	0.00754547
Apool	0.776895	1.63079	9.8645	0.00754747
Nip7	1.02847	1.60825	9.90844	0.00756098
Tmem177	0.514996	1.98449	9.83607	0.00758085
Mcoln1	0.568285	1.88712	9.83966	0.00761782
Jmjd8	0.480163	2.04836	9.83391	0.00767069
Shkbp1	0.852545	1.5721	9.88126	0.0077541
Bcap29	0.853443	1.59514	9.87832	0.00776687
Sgta	0.848902	1.55667	9.88281	0.00779365
Kif2a	0.660211	1.9043	9.84292	0.00788088
Sox4	0.474127	2.92607	9.82654	0.00790391
Zc3h13	0.94949	1.60132	9.89133	0.00792754
Mpg	0.793848	1.58073	9.87152	0.00792865
Mtbp	0.459306	2.46241	9.82868	0.00795397
Fdxacb1	0.478893	2.22654	9.83204	0.00800126
G6pdx	0.799707	1.9476	9.85076	0.00802306
Hdac1	1.04347	1.35817	9.99478	0.00804141
Dpp9	0.750786	1.65941	9.86066	0.00814457
Wwc2	0.236912	3.36951	9.82248	0.00815552
Suox	0.491284	2.38219	9.83014	0.00819239
Ptov1	0.441489	3.08207	9.82512	0.00824766
Mrps9	0.876439	1.5719	9.88429	0.00824908
Zswim7	0.539652	1.91359	9.83842	0.00828676
Impad1	0.592614	1.9395	9.83915	0.00831132
Arih2	0.777968	1.64665	9.8646	0.00832284
Nol11	0.770164	1.6017	9.8656	0.00832293
Dynlrb1	1.0635	1.33445	10.0261	0.00836264
Dr1	0.830002	1.56249	9.8767	0.00836804
Nrf1	0.858452	1.59625	9.87888	0.00845032
Elp3	0.634982	1.7845	9.84584	0.00845831
Wdr89	1.20149	1.22573	11.3837	0.00847703
Rpl35a	1.16479	1.17481	12.3472	0.00850291
2210016L21Rik	0.878937	1.50996	9.89366	0.00854271
Crem	0.709847	1.86669	9.84805	0.00856388
Efcab7	0.289653	2.82763	9.8243	0.00858861
Tm7sf2	0.289644	2.82762	9.8238	0.00858878
Tusc1	0.289642	2.82762	9.82373	0.00858881
Tmem41b	0.675363	1.75144	9.84999	0.00859895
Fbxw2	1.046	1.35444	9.9962	0.00868192
Ide	0.64239	1.77127	9.84562	0.00871825
Rpl9	1.16994	1.18017	12.3267	0.008744
Csnk2a1	1.054	1.40357	9.97916	0.00876213
Tns1	0.372066	2.71748	9.82585	0.00876216
Gnl2	0.79495	1.58878	9.8705	0.00881727
Otud6b	0.682462	1.69062	9.85334	0.00881831
Srxn1	0.352747	4.14148	9.82227	0.00882889
Fancg	0.480084	2.00852	9.83382	0.00887528
Rrp12	0.412631	2.20063	9.82937	0.00892237
Mtr	0.380504	2.43269	9.82733	0.00893249
Guf1	0.664796	1.71603	9.85092	0.00898777
Wdr53	0.567232	1.86158	9.8408	0.00898892
Ibtk	0.714075	1.72504	9.85316	0.0089993
Timm10b	1.09185	1.32447	10.064	0.00901172
Thumpd3	0.90784	1.48869	9.89972	0.00901174
Zfr	0.894492	1.58637	9.88539	0.00904133
Timm22	0.870137	1.5449	9.88556	0.00904681
Atp1a1	1.10393	1.52377	9.95044	0.00907864
Rpl7a-ps5	0.677103	1.73609	9.8494	0.00908309
St6galnac6	0.469712	2.05208	9.83334	0.00908707
Ppp2cb	0.506789	2.044	9.83439	0.00910337
Sirt2	0.880639	1.45795	9.8999	0.00912667
Lpin2	0.668345	1.81454	9.84693	0.00918267
Rnf168	0.525085	2.04522	9.83455	0.0092484
Tardbp	1.04976	1.45267	9.95031	0.00927452
Cltc	1.0072	1.40905	9.9496	0.00928877
Pelp1	0.578147	1.86208	9.84081	0.00933607
Rbm34	0.844796	1.6128	9.87469	0.00934225
Rpp25l	0.838131	1.49697	9.88682	0.00941341
Zfp346	0.373954	2.28705	9.82808	0.00942768
Fut10	0.288049	2.78455	9.82414	0.0094504
Dclk2	0.411175	2.15581	9.82994	0.00955231
Ubp1	0.73209	1.65927	9.85753	0.00956367
2310022A10Rik	0.648996	1.77952	9.84688	0.00960751
1110020A21Rik	0.262773	2.94432	9.82371	0.0096115
Fiz1	0.811986	1.52053	9.87952	0.0096544
Urb2	0.332525	2.46602	9.82565	0.0096799
Phka2	0.475947	2.11227	9.83164	0.00979808
Mterf3	0.678602	1.67083	9.85415	0.00984267
Mphosph10	0.839214	1.55072	9.88039	0.00985726
Thoc6	0.684082	1.70864	9.85238	0.00987448
1600002H07Rik	0.406457	2.16461	9.82967	0.00989266
Mrpl19	0.882515	1.51759	9.89112	0.00989285
Zbtb6	0.453898	2.26558	9.83009	0.00999291
Usp47	0.681363	1.79402	9.84804	0.00999449
Champ1	0.527455	1.90038	9.83783	0.0100097
Adprhl2	0.818368	1.57504	9.87589	0.0100418
Arid2	0.722978	1.74598	9.8527	0.0100884
Gm29666	0.348707	2.45021	9.82712	0.0101019
Ddx11	0.384272	2.48668	9.82712	0.010168
Tmem57	0.786773	1.66986	9.86463	0.0101945
Pum3	0.813201	1.5582	9.87629	0.0101952
Ubxn8	0.718965	1.68365	9.85596	0.0102298
Opa1	0.699856	1.72987	9.85118	0.0102652
Gtf2h3	0.673119	1.76039	9.84976	0.0103617
Bag3	0.286462	2.74273	9.82401	0.0103685
Homer1	0.405441	2.23571	9.82943	0.0104184
Ctsl	1.16635	2.7195	9.84675	0.0104389
Cln8	0.452154	2.22378	9.82945	0.0104622
Mcts1	0.996965	1.38666	9.95327	0.0105182
Cnih4	1.00952	1.51202	9.92287	0.0105258
Slf1	0.570994	1.84999	9.84189	0.0106216
Camta1	0.851453	1.54736	9.8816	0.0106404
Zfp609	0.293589	2.58255	9.82497	0.0106482
Sec61b	1.23055	1.34825	10.3018	0.0106737
Rtca	0.753354	1.62137	9.86254	0.0106868
1700008J07Rik	0.407082	2.13384	9.83119	0.0108962
Ept1	0.615711	1.87707	9.84251	0.0109465
Zfp629	0.233671	3.20905	9.82257	0.0109482
Srp9	1.15848	1.31292	10.1894	0.0110517
Setdb1	0.510521	1.94348	9.83656	0.0111061
Hsd17b4	0.647452	1.84885	9.84396	0.0111854
Snca	1.94976	3.99253	9.84214	0.0111937
Cdan1	0.325014	2.43235	9.82565	0.0112005
Mfsd1	0.750867	1.627	9.86227	0.011227
Rpl30	1.17721	1.20655	11.1998	0.011276
Ccdc43	0.661467	1.70683	9.85103	0.0113005
Ppm1d	0.576818	1.77155	9.84323	0.0113046
Nol12	0.93343	1.39644	9.92659	0.0113052
Eri2	0.361071	2.30671	9.82765	0.0113201
Taf5	0.369382	2.22816	9.8281	0.0113287
Fastkd5	0.390455	2.1849	9.82945	0.0113442
Rbck1	0.998246	1.39844	9.94886	0.0114541
Pgk1	0.738238	1.74188	9.85287	0.0114762
Desi2	0.855959	1.60456	9.87533	0.0115871
Vamp3	0.855375	1.48309	9.89089	0.0116479
Dpcd	0.841707	1.63281	9.87101	0.011668
Wdr36	0.651683	1.69755	9.84967	0.0116848
Pef1	0.670604	1.65942	9.85428	0.0116937
0610011F06Rik	0.876314	1.4403	9.90211	0.0117387
Lsm11	0.525083	1.84398	9.83782	0.0118003
Cars2	0.605775	1.93652	9.84036	0.0118281
Polr3b	0.473184	1.99836	9.83301	0.0118287
Flad1	0.72947	1.60543	9.8637	0.011875
Usp5	0.738984	1.61001	9.86129	0.0118861
AI480526	0.662783	1.83718	9.84374	0.0118993
Sephs1	0.598904	1.79492	9.84397	0.0119537
Wwp1	0.565724	1.8982	9.83971	0.011959
Polr3g	0.44199	2.11068	9.83184	0.0119993
4930503L19Rik	0.327854	2.38659	9.8264	0.0120012
1810022K09Rik	1.01074	1.34008	9.9835	0.0120436
Rrp9	0.796686	1.58908	9.87124	0.0121094
Tnfsf13os	0.330094	2.86762	9.82479	0.0121244
Ifrd1	0.76074	1.63599	9.86284	0.0121652
Rngtt	0.714734	1.63825	9.85776	0.0122199
Anapc1	0.73033	1.63489	9.85827	0.0122626
Rbm10	0.759454	1.58285	9.8664	0.0122974
Mbd3	1.0351	1.45088	9.94863	0.0123256
Zbtb39	0.283287	2.66257	9.8246	0.0123812
Polr2i	0.979642	1.4122	9.94116	0.0124118
Qk	0.845077	1.55958	9.88097	0.0124672
Ube2cbp	0.373172	2.28885	9.82793	0.0125073
Ccdc127	0.743494	1.58008	9.86479	0.0125351
Eif2b2	0.807449	1.47961	9.88169	0.0125398
Cpt2	0.488057	1.90598	9.83658	0.0125611
Parp16	0.321663	2.40385	9.82614	0.0127025
Cd99l2	0.403346	2.0924	9.83008	0.0127036
Cdc40	0.853501	1.58688	9.87838	0.0127435
Hnrnpa0	0.994641	1.65554	9.88615	0.0127439
Atg4d	0.736196	1.63673	9.86103	0.0128633
Mterf4	0.495143	1.86894	9.83725	0.012951
Larp4b	0.92037	1.47316	9.90405	0.0130295
Xndc1	0.612933	1.78682	9.84411	0.0130702
Trim44	0.598724	1.78298	9.84326	0.0131573
Rnft1	0.804642	1.47283	9.88359	0.0132059
Snhg12	0.736609	1.72214	9.85634	0.0132159
Nup214	0.615707	1.70906	9.84781	0.0132479
Txnrd1	0.734834	1.58092	9.86445	0.0132814
Pgls	1.15231	1.30403	10.2047	0.0133013
Nvl	0.807218	1.51571	9.87803	0.0133037
Samd4	0.211341	3.65223	9.82235	0.013322
Zfp507	0.481025	1.91834	9.83488	0.013328
Pms2	0.647738	1.63756	9.85217	0.0134041
Commd2	0.890603	1.39976	9.91218	0.0134717
Tsr3	0.749874	1.59006	9.86438	0.0135454
Egln1	0.507846	1.90481	9.83467	0.0135455
Gm6576	0.70915	1.68039	9.85512	0.0136153
Fcho1	0.765778	1.55675	9.8704	0.0136785
Nek1	0.436725	2.04987	9.83197	0.0137077
Zfp207	1.04702	1.312	10.0263	0.0137133
Rer1	1.0054	1.3283	9.98438	0.0137276
Foxo3	0.74607	1.69026	9.85774	0.0137772
Ndufa1	1.14703	1.32424	10.1422	0.0138099
Dnpep	0.787966	1.50691	9.87857	0.0138125
Dnajc12	0.353296	2.24161	9.82815	0.0138388
Atf4	1.00158	1.4242	9.94626	0.0138466
Rad51d	0.583365	1.73441	9.84511	0.0138679
Rad1	0.720209	1.55516	9.86463	0.0138785
Zbtb25	0.596559	1.7403	9.84487	0.0138857
Ccdc181	0.417476	2.12328	9.83132	0.0139141
4833439L19Rik	0.746038	1.60117	9.86351	0.0140254
Rab11fip1	0.446241	2.03456	9.83157	0.014049
RP23-218K15.3	0.455779	2.01464	9.83292	0.0140954
Sos2	0.518224	1.82306	9.83801	0.0140984
Tgs1	0.798418	1.60828	9.87033	0.0141495
Bcl2l11	0.750479	1.87413	9.85041	0.0141839
Gm15892	0.230441	3.06466	9.82277	0.0142552
Fam212a	0.648525	1.69504	9.85298	0.0142685
Hus1	0.464793	1.89263	9.83479	0.0142774
Skp2	0.503533	2.17145	9.83244	0.0143371
Urm1	0.796699	1.57603	9.87224	0.0143425
Tmem29	0.780125	1.62608	9.86562	0.0144103
Nthl1	0.346988	2.21665	9.82821	0.0144107
Capn7	0.676209	1.58856	9.85683	0.0144317
Epm2aip1	0.624326	1.8193	9.84289	0.0144389
Shmt1	0.412289	2.41163	9.82726	0.0144574
Shfm1	1.19459	1.28525	10.424	0.0144991
Fkbp2	1.22329	1.67517	9.95271	0.0145473
Gatb	0.390892	2.16806	9.82936	0.014569
Napepld	0.280111	2.58661	9.82476	0.0146396
Sra1	0.99619	1.31763	9.98422	0.0146663
Derl1	0.995641	1.39697	9.95299	0.0146705
Gpr146	0.74206	1.8134	9.84899	0.0147061
Plbd2	0.641948	1.75632	9.84822	0.0147072
Pyurf	0.726776	1.61624	9.86092	0.0147144
Cul4b	0.568005	1.72725	9.84382	0.0147628
Vapa	1.05317	1.26995	10.0848	0.0147667
Edrf1	0.408126	2.15398	9.82949	0.0147726
Med31	0.678654	1.603	9.85912	0.0148445
Zdhhc4	0.722459	1.59314	9.86359	0.015007
Mrps31	0.622117	1.72116	9.8479	0.0150825
Itga5	0.224272	3.43559	9.82227	0.0150932
Zc3h14	0.800849	1.49553	9.88	0.0151404
Mcee	0.745415	1.64672	9.85974	0.0152565
Nus1	0.806011	1.50785	9.87993	0.0153043
Tubb2a	0.59803	2.13392	9.83649	0.0153298
Ufm1	0.995032	1.42723	9.93857	0.0153633
Hsdl2	0.719868	1.55904	9.86353	0.0153717
Zc3h18	0.730341	1.53813	9.86537	0.0153728
Sclt1	0.497153	1.87898	9.83661	0.015421
Acly	0.880566	1.50567	9.89228	0.0154784
Slc19a2	0.285583	2.71325	9.82434	0.0155707
Sdhaf4	0.941794	1.37266	9.93596	0.0157904
Gm20498	0.264654	2.67258	9.82418	0.0158715
Mcat	0.603526	1.64962	9.84863	0.0159537
Hira	0.480352	1.88738	9.83512	0.0159598
Xrcc5	0.581892	1.79078	9.84339	0.0159671
Pxmp4	0.665035	1.70745	9.85112	0.0159804
Med24	0.460088	1.86203	9.83501	0.0159996
Acap3	0.366341	2.17551	9.8283	0.0160016
Erlin1	0.509742	1.78854	9.83952	0.0160247
Nabp2	0.863729	1.43944	9.89801	0.0160303
Ccbl1	0.372488	2.50212	9.82677	0.0160826
Commd4	0.972658	1.30497	9.97977	0.0160966
Hspb6	0.228825	2.99755	9.82291	0.0161085
Kcmf1	0.684296	1.56299	9.85812	0.0161357
Adamts13	0.451666	2.32106	9.82974	0.0163035
Psph	0.766652	1.53994	9.86961	0.0163145
Tmem161a	0.538321	1.75041	9.84122	0.0163151
Ggnbp2	1.03546	1.3621	9.98451	0.0165248
Rreb1	0.536657	1.7646	9.84061	0.0165348
Lcmt2	0.430943	1.95159	9.8331	0.0165561
Fdft1	0.554606	1.80336	9.84057	0.0165877
Gm9493	1.15876	1.20207	10.8672	0.0165905
BC017158	0.294546	2.40392	9.82587	0.0167253
Ccnc	0.668451	1.65377	9.85351	0.0167315
Zfp598	0.44907	1.91125	9.83389	0.0167635
Afmid	0.358757	2.09942	9.82903	0.0168104
Fancm	0.394061	2.00434	9.83099	0.0168228
Uxs1	0.584211	1.68712	9.84519	0.0168583
Pdia3	1.12964	1.32702	10.11	0.0170592
Coq10b	0.606914	1.65716	9.84931	0.0171006
Bphl	0.622109	1.62823	9.85148	0.0171913
Pex11b	0.656585	1.64598	9.85284	0.017252
Zdhhc2	0.329238	2.48399	9.82531	0.0172702
Nemf	0.864607	1.46868	9.89411	0.0172722
Nedd1	0.635678	1.59315	9.85322	0.0172829
Ncoa7	0.792693	1.77775	9.85743	0.0173323
Plin2	0.829154	1.99432	9.85147	0.0174065
Det1	0.69912	1.59638	9.86102	0.0174087
Sympk	0.694713	1.53801	9.86217	0.0176299
Sfxn2	0.476049	1.9354	9.83463	0.0176325
Ufsp1	0.289704	2.68697	9.82473	0.0176537
Drg2	0.604182	1.67716	9.84768	0.0177073
Zfp280c	0.357245	2.08193	9.82874	0.0177224
Polr1b	0.384498	2.05324	9.83029	0.0177347
Ufsp2	0.744356	1.57925	9.86644	0.017754
Faap100	0.598523	1.62915	9.84891	0.0177706
Fam98a	0.578427	1.65146	9.84643	0.017913
C2cd2l	0.401262	2.16955	9.82901	0.0179272
2700062C07Rik	0.704612	1.59797	9.86107	0.0180041
Pus7l	0.379061	2.19485	9.82861	0.0180766
Prr14l	0.561157	1.6817	9.84409	0.0181257
Ift80	0.536483	2.01515	9.83321	0.0181606
Sars	0.973092	1.36411	9.94685	0.0181953
Ankmy2	0.535868	1.76635	9.84096	0.0183502
Rabgef1	0.533402	1.70209	9.84324	0.0184518
Azi2	0.854573	1.42534	9.89892	0.018529
Tbpl1	0.841922	1.37846	9.90487	0.0187228
Fbxo31	0.541807	1.74365	9.84283	0.0187981
Gamt	0.345996	2.5419	9.82599	0.0188079
Bop1	0.672815	1.55267	9.85871	0.0188131
Tmem165	0.781396	1.46959	9.87813	0.0188413
Ndufv3	1.09845	1.30435	10.088	0.0189425
Edc3	0.595821	1.67103	9.84748	0.0192363
Abhd17c	0.42112	1.88482	9.83293	0.0193237
2810402E24Rik	0.47586	1.9762	9.83297	0.0193545
Puf60	0.980608	1.27076	10.006	0.0193597
Lrrc1	0.306659	2.33456	9.82621	0.0195278
Tmem261	0.975168	1.32294	9.97195	0.0196139
Ptch1	0.407042	2.0524	9.83015	0.019614
Ppp6c	0.87529	1.3415	9.92166	0.0196413
Trmt44	0.354229	2.04758	9.82937	0.019649
Anapc13	1.04948	1.31708	10.0264	0.0197995
Ctnnb1	0.85381	1.45069	9.89321	0.0200332
Agbl3	0.315473	2.19394	9.8271	0.0200362
Tkfc	0.300491	2.33939	9.82635	0.0201389
Tfpi	0.330503	4.08333	9.8224	0.0201993
Taco1os	0.225603	2.87202	9.82326	0.0202249
Tube1	0.2256	2.87201	9.82295	0.020225
Tmtc3	0.225599	2.87201	9.8231	0.0202251
Rnf14	0.696486	1.54712	9.86149	0.0202367
Dtx3	0.673255	1.55716	9.85841	0.0203478
Mta1	0.546025	1.73631	9.83974	0.0203929
Upf3a	0.662985	1.61565	9.85671	0.0203989
Cnot11	0.711538	1.47969	9.86734	0.0204247
Nxf1	0.954036	1.33987	9.95236	0.0204629
D2Wsu81e	0.644003	1.58022	9.85508	0.0205742
Tmem245	0.848758	1.36491	9.90974	0.0206079
Haus3	0.792114	1.5797	9.8679	0.0207262
Utp15	0.504136	1.70939	9.83972	0.0207644
Slc25a4	1.11754	1.33781	10.0718	0.0207696
2410002F23Rik	0.682477	1.59013	9.8569	0.0207953
Smndc1	0.78483	1.45699	9.88047	0.020816
Lrrc57	0.528112	1.67562	9.8428	0.0208175
Srebf1	0.499804	1.76021	9.83956	0.0208259
Sdhaf2	0.875942	1.37339	9.91607	0.0209454
Rpe	0.758573	1.45213	9.87785	0.0210367
Lamp1	0.976143	1.4827	9.91943	0.021119
Fbxw8	0.368327	1.96037	9.83072	0.0211687
Sec61a2	0.519819	1.72757	9.84184	0.0212033
2410015M20Rik	1.06984	1.22918	10.1656	0.0212059
Cep152	0.313934	2.17157	9.82717	0.0212454
Ifitm2	1.79776	2.25257	9.98974	0.0213034
Rab10os	0.786402	1.43348	9.88499	0.0213558
Fbxo36	0.272219	2.41258	9.82506	0.0214338
Poc5	0.492371	1.72557	9.83985	0.0214412
Pdcd2	0.873212	1.40216	9.90719	0.0214493
Arl3	0.640069	1.54537	9.85573	0.0214515
Elmod3	0.497163	1.78275	9.83874	0.0215388
Zfp35	0.448792	1.78455	9.83591	0.0215952
Hectd1	0.866552	1.43707	9.89692	0.0216339
Xlr	0.608912	2.58649	9.83087	0.0216595
Cxxc1	0.782069	1.46149	9.88012	0.0216755
Jade1	0.74613	1.61099	9.8622	0.0217072
Cwc25	0.585844	1.62603	9.84866	0.0218041
Polr1a	0.567028	1.67186	9.8449	0.0218577
Gtpbp3	0.385949	1.91118	9.83137	0.0218681
Fdps	0.918737	1.64917	9.87926	0.0219402
Rcn1	0.6221	1.69952	9.84677	0.0220292
Slc12a4	0.350527	2.05973	9.82901	0.0220753
Rab11b	1.01732	1.26094	10.0446	0.0221408
Jpx	0.352104	2.0432	9.83004	0.022161
Dhdds	0.54243	1.7695	9.84093	0.0221829
Cecr2	0.371151	2.07897	9.83081	0.022333
Heatr1	0.302049	2.23948	9.8262	0.0223684
Nsdhl	0.526183	1.80371	9.83792	0.0223759
Ptcd2	0.780975	1.44862	9.88186	0.022385
Mgat4b	0.223994	2.81312	9.82308	0.0224916
9230111E07Rik	0.223992	2.81312	9.82331	0.0224917
Pcgf3	0.449979	1.79386	9.83516	0.0225494
Stxbp4	0.287276	2.65212	9.82419	0.0225635
2010111I01Rik	0.556778	1.69133	9.84266	0.0226003
Cript	0.957367	1.26601	9.98845	0.0226071
Exosc9	0.653157	1.5126	9.85898	0.0227311
Srp68	0.796475	1.41499	9.88967	0.0227568
Grsf1	0.500095	1.68759	9.83984	0.022798
Emilin2	0.973912	2.64465	9.84064	0.022891
Zdhhc15	0.270644	2.38016	9.82481	0.0229999
2019-03-06	0.65012	1.56362	9.85611	0.0230014
1810037I17Rik	1.10527	1.30039	10.106	0.0230323
Cactin	0.700762	1.48527	9.86912	0.023156
Saal1	0.544346	1.63644	9.84459	0.0231925
Pecr	0.36096	1.98111	9.83064	0.0233648
Nucb1	0.871167	1.51644	9.8882	0.0234156
3110040N11Rik	0.647557	1.57366	9.85452	0.0234597
2610507B11Rik	0.646553	1.6464	9.84981	0.0235196
Lamtor1	0.947855	1.3075	9.96051	0.0235318
Mrps23	0.834223	1.37042	9.90289	0.0235806
Ero1l	0.532717	1.78168	9.83932	0.0236165
Ubiad1	0.376361	2.06199	9.83019	0.0237208
Tagap1	0.338716	2.01379	9.82905	0.0237846
Trim2	0.253142	2.85437	9.82329	0.023901
Tmem110	0.42489	1.79506	9.8357	0.0240756
B3galt6	0.420667	1.81899	9.83453	0.024115
Ubxn4	0.974031	1.37801	9.9457	0.0241383
Dapk1	0.259208	3.40441	9.82237	0.0241399
Fgfr1op2	0.978382	1.27884	9.99662	0.0242496
Mbd1	0.624989	1.63699	9.8499	0.0242987
1700017B05Rik	0.444244	1.89447	9.83525	0.0243016
Abcb9	0.471613	2.0834	9.83143	0.0245183
Nfatc2ip	0.623122	1.54635	9.85495	0.0245276
Uri1	0.837746	1.34236	9.90952	0.0245712
Sec23b	0.679957	1.5004	9.86342	0.0246914
Cyb5r1	0.520173	1.6821	9.84141	0.0247252
Chd1	0.903906	1.35348	9.92697	0.0247853
Fam179b	0.447341	1.78733	9.83615	0.0248296
N6amt2	0.723407	1.51201	9.86654	0.0249025
Tmem201	0.375519	1.96291	9.83081	0.02493
Kbtbd3	0.557063	1.65473	9.84503	0.0249709
Smarcb1	0.855897	1.36946	9.91179	0.025015
5730455P16Rik	0.520794	1.74301	9.84122	0.0250191
Xrcc6bp1	0.520852	1.71185	9.84173	0.0250429
Txlng	0.57458	1.65043	9.84671	0.0250611
Slc4a1ap	0.655847	1.54946	9.85904	0.0250626
Capn15	0.346712	1.96512	9.8293	0.0250923
Ubxn7	0.47229	1.72402	9.83799	0.0251932
Slc35a4	0.784651	1.37614	9.89111	0.0251947
Dph6	0.590314	1.62442	9.84803	0.0253344
Ralbp1	0.982629	1.29081	9.98985	0.0253455
Coil	0.412658	1.79519	9.83367	0.0254258
Pnkd	0.876443	1.32946	9.92432	0.0256099
Nubpl	0.562551	1.69104	9.8437	0.0256467
Klf9	0.344579	1.98815	9.83075	0.0258223
Bcs1l	0.550237	1.69608	9.843	0.0258663
Tmem259	0.6243	1.6934	9.84564	0.0258685
Mgme1	0.380082	1.85919	9.83246	0.0258979
Chchd7	0.768129	1.38817	9.88648	0.0259181
Slc25a44	0.413459	1.7926	9.83469	0.0259614
4932422M17Rik	0.279726	2.36031	9.82606	0.0259755
Smu1	0.863347	1.3262	9.92412	0.0259946
Cyhr1	0.607075	1.59626	9.84965	0.0259955
Ylpm1	0.674793	1.5713	9.85662	0.0260211
Pias2	0.542543	1.62109	9.84504	0.0260765
Fam58b	0.780203	1.44475	9.88233	0.0260861
Gnb1	0.946379	1.37874	9.93114	0.0260876
Srpr	0.876966	1.40955	9.90712	0.0262929
Ddx20	0.558703	1.60885	9.84732	0.0265863
Zfp316	0.280124	2.94892	9.82367	0.0266257
Nup210	0.83625	1.51586	9.87631	0.0267264
Taf1	0.641811	1.57914	9.85348	0.0267548
Ints5	0.486602	1.6668	9.84021	0.0267757
Homer3	0.278723	2.19656	9.82696	0.0268501
Apaf1	0.379927	1.84782	9.83169	0.0271512
Tbc1d7	0.358435	1.97961	9.82956	0.0273984
Med6	0.550516	1.62142	9.84579	0.0274309
Abca7	0.56741	1.73234	9.84148	0.0274386
Med18	0.438972	1.72001	9.83705	0.0275424
Med20	0.607185	1.5379	9.85405	0.0276237
Casp6	0.727368	1.42347	9.87596	0.0276369
Snx17	0.889965	1.31472	9.93444	0.0278351
Tarbp2	0.639507	1.50742	9.85818	0.0278396
Kctd5	0.592396	1.59115	9.84979	0.0278404
Polr1e	0.449312	1.69762	9.83783	0.0279192
Trappc1	0.899899	1.29618	9.94571	0.0279293
Copg1	0.716129	1.41258	9.87437	0.0279346
Bloc1s2	0.92838	1.35591	9.93602	0.0281689
Wdr92	0.569817	1.69056	9.84488	0.0282183
1810032O08Rik	0.435217	1.73012	9.83615	0.0282965
Zfp239	0.304495	2.06286	9.82749	0.0283409
Depdc1b	0.334447	3.42155	9.82288	0.0283691
Slc35b4	0.464967	1.67038	9.83865	0.0283694
Tyw5	0.408372	1.76349	9.83449	0.028395
Armc5	0.479265	1.78931	9.83671	0.028464
Brd8	0.883914	1.36975	9.91727	0.0286005
Kat2a	0.64022	1.50071	9.85879	0.0286068
Ywhab	1.03309	1.26963	10.0485	0.0286089
1110051M20Rik	0.357392	1.92992	9.83211	0.0286361
Trmt2a	0.692504	1.4269	9.87123	0.0286742
Ufd1l	0.734468	1.39285	9.88009	0.0287971
Mrpl24	0.945595	1.33219	9.94995	0.0287973
Ctbp2	0.473668	1.8433	9.83614	0.0288109
Wdr33	0.670035	1.47222	9.86309	0.0289067
Tmem40	0.35358	3.80763	9.82277	0.0289494
Dis3l	0.375446	1.86346	9.8319	0.0291372
Ring1	0.744062	1.40479	9.8803	0.0291938
Ocrl	0.351155	1.94305	9.82938	0.0292176
Rwdd1	0.968861	1.26789	9.9942	0.0294084
Tmem248	0.80133	1.48261	9.88228	0.0294816
Extl2	0.301347	2.29599	9.82653	0.0295263
Ttf2	0.30317	2.03532	9.82817	0.0298823
Yeats4	0.952539	1.28126	9.98043	0.0299252
Unk	0.432908	1.72894	9.8366	0.0299679
Alg2	0.462787	1.66176	9.83918	0.0299974
Aprt	1.0467	1.36222	9.98911	0.0300042
Fam103a1	0.940023	1.22666	10.0011	0.0300503
Smek1	0.747947	1.42971	9.87734	0.0300585
Ap3d1	0.5528	1.5599	9.8467	0.0301674
Jade3	0.190273	2.89779	9.82284	0.0302348
DHRSX	0.590149	1.50928	9.85304	0.0303391
Nrip1	0.801002	1.51524	9.87577	0.0303672
Cnn3	0.992858	1.35539	9.98165	0.0304625
Alkbh3	0.565364	1.55248	9.8497	0.0304733
Coa4	0.571338	1.52152	9.85134	0.0306873
Slc25a12	0.532015	1.61985	9.84293	0.0307769
Tti1	0.414382	1.77935	9.83443	0.0308228
Gaa	0.500708	1.6828	9.84202	0.0308301
Zfp512b	0.286759	2.09524	9.82689	0.0308494
Nfx1	0.784162	1.42233	9.88451	0.0308509
Rcan1	0.374181	1.8089	9.83261	0.0310135
Wdyhv1	0.496704	1.65732	9.84098	0.0310216
Zfp655	0.64675	1.47285	9.8614	0.0310317
Ppp2r5d	0.464252	1.67568	9.83824	0.0312377
Parl	0.802294	1.36806	9.89592	0.0313318
Purb	0.865167	1.41731	9.89801	0.0313738
Tprkb	0.629414	1.56216	9.85386	0.0314203
Ppp2r5e	0.718534	1.49007	9.86848	0.0314348
Rps6kc1	0.294679	2.2037	9.82659	0.0314439
Plscr3	0.507461	1.63139	9.84281	0.0315306
Art4	0.339386	1.88727	9.83085	0.0315343
Socs6	0.542989	1.61094	9.84602	0.0315438
Sccpdh	0.306641	2.22794	9.82771	0.0315621
Dgcr2	0.548283	1.54369	9.84758	0.0315648
Fam234b	0.467678	1.7537	9.83692	0.0316689
Ap4m1	0.487268	1.6231	9.84128	0.0316723
Cfap36	0.685371	1.45136	9.86698	0.0316742
4930453N24Rik	0.785599	1.39948	9.88673	0.0318611
Spcs3	1.00474	1.43896	9.94182	0.0321906
Cep95	0.368584	2.0725	9.82895	0.0322277
Ilf3	0.652025	1.49396	9.86017	0.0322818
Ptrhd1	0.739743	1.46156	9.8741	0.032381
Sco1	0.280794	2.104	9.82729	0.0324003
Mbnl3	0.47554	1.66483	9.83962	0.0324045
Aatf	0.72772	1.42868	9.87687	0.032484
Atg9a	0.446507	1.70835	9.83685	0.0325416
Dnd1	0.229474	2.84578	9.82309	0.0325733
Adck2	0.519047	1.57108	9.84736	0.0326495
Tmcc2	0.566676	4.01167	9.82436	0.0328577
9430015G10Rik	0.337744	1.87201	9.83031	0.0328806
Vdac3-ps1	0.217577	2.599	9.82374	0.0329753
Pcx	0.217572	2.59899	9.82372	0.0329756
Peo1	0.402091	1.75683	9.83398	0.0329848
Mllt1	0.300763	2.00319	9.82771	0.033042
Ofd1	0.402808	1.72242	9.83468	0.0330661
Slc1a5	0.83547	1.35989	9.90567	0.033116
Ppp4c	1.02522	1.19288	10.1424	0.0331682
Cand1	0.610344	1.49905	9.85431	0.0333001
Snx12	0.678865	1.43653	9.86866	0.0333499
Srp14	1.03023	1.1718	10.2005	0.0333751
Riok3	0.781255	1.36869	9.89186	0.0333966
Aqp9	0.367995	2.9157	9.82494	0.0334511
Rhot1	0.670091	1.42018	9.86829	0.033459
Usp48	0.739694	1.4786	9.87043	0.033544
Nme7	0.410529	1.80457	9.83395	0.0337311
Fastk	0.751678	1.35026	9.8894	0.0337394
Ndufaf3	0.804228	1.35125	9.9015	0.0337526
Hipk2	0.447462	1.85929	9.83386	0.0339032
Aars2	0.261236	2.19959	9.82585	0.0339391
B4gat1	0.369871	1.77248	9.83248	0.0341356
1500011K16Rik	0.890654	1.36287	9.92008	0.0342097
Ube4b	0.552787	1.54007	9.84875	0.0342175
Samd1	0.305122	2.14181	9.82689	0.0342662
Dpp8	0.533024	1.59672	9.84536	0.0344764
Crcp	0.675376	1.42853	9.8684	0.0345167
1810009A15Rik	0.46447	1.6435	9.84077	0.0345784
Ptpn7	0.934247	1.38241	9.92428	0.0345788
Dhx32	0.456073	1.6618	9.83908	0.0345952
Gm6133	1.10815	1.17242	10.5764	0.0346968
Tbp	0.572802	1.50945	9.85169	0.0347121
Mapk1ip1l	0.681648	1.53793	9.85906	0.034761
Ecd	0.668548	1.40541	9.86848	0.034914
Cnot10	0.552952	1.58619	9.84728	0.0350539
Gm17491	0.405638	1.77136	9.83363	0.0350968
Gtf3c3	0.52176	1.67006	9.8416	0.0351545
Smc5	0.5969	1.54375	9.85154	0.0352112
1110059G10Rik	0.702027	1.39469	9.87516	0.035238
Dync1li1	0.665918	1.4433	9.86534	0.0352665
Vps26a	0.778357	1.362	9.89223	0.035319
Glul	0.848542	1.42272	9.90294	0.035399
Fam133b	0.905992	1.28834	9.95122	0.0354213
R3hcc1	0.469487	1.63623	9.8411	0.0354414
Fam122a	0.72644	1.47284	9.87072	0.0355002
Hscb	0.69981	1.40782	9.8731	0.0356006
Gabpa	0.554784	1.54828	9.84841	0.0356183
Fip1l1	0.880055	1.31607	9.92963	0.0358034
Taf3	0.775455	1.39636	9.88723	0.0358315
Epm2a	0.16045	3.17158	9.82203	0.0358375
Gm17399	0.160448	3.17157	9.82206	0.0358375
Slc25a24	0.422599	1.8933	9.83192	0.0359123
Prox2	0.215977	2.55009	9.82387	0.0359539
Gla	0.215977	2.55009	9.82373	0.0359539
Hist1h1d	0.215973	2.55008	9.8237	0.0359542
Taf4a	0.411116	1.73127	9.83474	0.0360365
Ehhadh	0.214302	2.80331	9.82323	0.0360654
Rbm22	0.883316	1.28849	9.9406	0.0361734
Nudt8	0.666577	1.39774	9.87031	0.0363353
Orc4	0.666053	1.40098	9.86812	0.0363627
Isoc2a	0.219957	2.35654	9.82456	0.0365354
Tlk1	0.695091	1.44361	9.86743	0.0366688
Zkscan8	0.29997	1.96669	9.82811	0.0368326
Nek8	0.408724	1.71255	9.83587	0.0368922
Actr8	0.625976	1.42644	9.86198	0.0369608
Setd1a	0.45272	1.60757	9.83904	0.0369773
Igbp1	0.852036	1.30861	9.91935	0.0370603
Tbc1d15	0.719345	1.37903	9.87978	0.0370986
Smarcad1	0.639219	1.43617	9.86342	0.0374049
Casp9	0.604187	1.50891	9.85462	0.0375913
Stx12	0.611684	1.45841	9.85844	0.0377216
Cdc23	0.577819	1.46267	9.85421	0.0377527
Usp34	0.749241	1.37249	9.8833	0.0379001
Timmdc1	0.489924	1.57706	9.84342	0.0379517
Scrn2	0.383394	1.8158	9.83263	0.0380735
Alg9	0.365512	1.73685	9.83293	0.0381528
Arl16	0.532842	1.56835	9.84614	0.0381878
Pvt1	0.254119	2.19198	9.82541	0.0382005
Hspa1a	0.873455	2.58501	9.8391	0.0383121
Ccdc32	0.636913	1.41256	9.86394	0.0384089
Slc35a3	0.441401	1.64166	9.83809	0.0385463
Pex13	0.635136	1.45727	9.86302	0.0385721
Igf1r	0.400059	1.94112	9.83116	0.0386653
Maml1	0.397365	1.69951	9.83385	0.0386707
Rdh11	0.395572	1.67234	9.83564	0.0387322
Osgep	0.819838	1.27677	9.91866	0.0388628
Snupn	0.39652	1.76596	9.83445	0.0389473
Phf14	0.752549	1.381	9.88146	0.0389953
Ikbkap	0.403072	1.92791	9.83164	0.0389958
Plod3	0.496155	1.73112	9.83919	0.0391848
Senp2	0.594514	1.52274	9.85034	0.0391986
Bloc1s4	0.724601	1.36522	9.88046	0.0394821
1110008L16Rik	0.318569	1.87265	9.82992	0.039577
Gfm2	0.472876	1.55476	9.84267	0.0396473
Hnrnpl	0.959015	1.21715	10.0234	0.0398563
Il11ra1	0.299425	2.78463	9.82419	0.0399416
AA386476	0.282489	2.23765	9.82619	0.040017
Ifitm1	1.45606	3.43412	9.84143	0.0400891
Slc2a8	0.346688	1.75328	9.83234	0.0400906
Sh3bp5l	0.448667	1.57923	9.84052	0.0403241
Cog8	0.784083	1.30794	9.90409	0.040351
Mettl16	0.667839	1.41727	9.86852	0.04039
Wdr7	0.295123	1.92672	9.82837	0.0403962
Ube2j1	0.834684	1.39823	9.89733	0.0408047
Ifit2	0.255526	2.14029	9.82524	0.0408878
Sacm1l	0.606957	1.47149	9.85602	0.0409888
Ccdc38	0.158819	3.06466	9.82199	0.0411295
Acy1	0.322978	1.86533	9.83017	0.0412402
Slc37a4	0.392662	1.65276	9.83548	0.0413679
Pcm1	0.698648	1.37782	9.87652	0.0414174
Clint1	0.853393	1.34718	9.91131	0.0415651
Rpl17	1.11015	1.11887	12.4756	0.0415761
Mob2	0.649473	1.40776	9.86642	0.041579
Qsox2	0.294061	1.90854	9.82809	0.0416116
Tfcp2	0.256189	2.16913	9.82584	0.041637
Dnajb6	0.954414	1.19026	10.043	0.0416956
Itgb1	1.09546	1.59905	9.92262	0.0416991
Clp1	0.6325	1.39305	9.86518	0.0417826
Vps26b	0.460534	1.65295	9.83753	0.0418089
Nat9	0.571825	1.44156	9.85691	0.041867
Med4	0.699158	1.34779	9.8793	0.0418888
Eogt	0.271719	2.19699	9.82613	0.0419099
Tmem180	0.212779	2.45698	9.82392	0.0419911
Mpv17	0.64271	1.40377	9.86512	0.0421238
Eral1	0.362411	1.73418	9.83247	0.042154
Mtfmt	0.470788	1.53702	9.84236	0.0423365
G2e3	0.427487	1.7399	9.83444	0.0423714
Mtf1	0.514941	1.49031	9.84763	0.0423721
Ints2	0.470256	1.5571	9.84239	0.0424336
Rcan3	0.28095	2.00677	9.82699	0.0424343
Sass6	0.371976	1.82716	9.83121	0.0424967
Svil	0.503397	1.721	9.83849	0.0427192
Cnot7	0.784802	1.32184	9.90001	0.0427933
Galns	0.434534	1.76726	9.83713	0.0428858
Tmbim4	0.922191	1.28494	9.96328	0.0430503
Snx32	0.392348	1.77111	9.83342	0.0432753
Pdxk	0.38016	1.6915	9.8341	0.0438815
Fmr1	0.692108	1.37537	9.87475	0.0440703
Ift57	0.356246	1.94231	9.82998	0.0441046
Utp6	0.481797	1.51033	9.84473	0.0444864
Gm9803	0.468163	1.52409	9.84301	0.044549
Kifap3	0.277961	2.2154	9.8262	0.0446899
Mtrr	0.444785	1.55757	9.84029	0.0448573
Tmem221	0.204306	3.31802	9.82242	0.0449743
Spopl	0.688237	1.38449	9.87295	0.0450328
Brd3	0.703561	1.38341	9.87586	0.0453385
Vkorc1	0.705484	1.33193	9.88222	0.0453769
4931406P16Rik	0.511155	1.47442	9.84781	0.0453792
Tfb2m	0.473559	1.52628	9.84386	0.0454563
Usp18	0.415023	2.00296	9.83179	0.0454705
Gemin5	0.2954	1.83417	9.8293	0.045473
Pex12	0.358283	1.67937	9.83355	0.0455257
Spast	0.419642	1.59242	9.8377	0.0455321
Abca3	0.600409	1.44937	9.85657	0.0456214
Pmvk	0.607718	1.42384	9.86089	0.0457048
2900076A07Rik	0.314314	1.80268	9.83006	0.0457874
Rps11	1.11632	1.12622	12.3259	0.0459349
Gtpbp8	0.498506	1.53755	9.84453	0.0459798
Arv1	0.386788	1.62233	9.83499	0.0460041
Gm13251	0.272564	1.9268	9.82794	0.0460747
Fam53b	0.877394	1.36568	9.908	0.0461215
Trappc12	0.441931	1.54289	9.84029	0.0461951
Cep250	0.441925	1.54288	9.83953	0.0461961
Srrd	0.51689	1.49242	9.84763	0.0463959
Gm6563	0.580917	1.47465	9.85428	0.046451
Cul5	0.640132	1.38022	9.86614	0.04651
1110002L01Rik	0.309859	1.85841	9.82994	0.0466602
C1galt1	0.558148	1.47412	9.8537	0.0467387
Anxa9	0.157192	2.96512	9.8222	0.0467462
Sap30bp	0.662905	1.36785	9.87181	0.0467557
1810043H04Rik	0.913371	1.22154	9.98282	0.0468641
Apba3	0.387109	1.61463	9.83591	0.04688
Slc30a1	0.274354	1.9774	9.82758	0.0469053
Edem3	0.324398	1.74273	9.83093	0.0473333
Lrrc8b	0.411006	2.3005	9.82622	0.0474251
Snx14	0.5191	1.53231	9.84598	0.0474839
Rab35	0.733028	1.33608	9.88501	0.0475541
Nupl2	0.289507	1.85409	9.82896	0.0476176
Rexo1	0.743744	1.34492	9.88761	0.0477379
Cstf1	0.486278	1.48397	9.84529	0.0479481
Apex2	0.299154	1.91321	9.82834	0.0482223
Znhit2	0.653622	1.36388	9.87209	0.048261
6430550D23Rik	0.209592	2.36951	9.8243	0.0484499
Dcun1d2	0.382777	1.6101	9.83552	0.0484782
Jmjd6	0.654085	1.37556	9.87058	0.048487
Nol6	0.431111	1.6462	9.83677	0.0485771
Mrm1	0.390921	1.6278	9.83606	0.0486465
Atp6v0d1	0.874038	1.23951	9.95356	0.048827
Pcif1	0.877126	1.26387	9.94249	0.0488488
Ccdc90b	0.498877	1.5243	9.84671	0.0488597
Gtf2b	0.740989	1.31513	9.89237	0.0488706
Dph7	0.412071	1.57048	9.83824	0.0490426
Cpq	0.333241	2.12125	9.82899	0.0492655
Cenpj	0.270954	1.91411	9.82806	0.0495411
Pds5b	0.574454	1.45685	9.85335	0.0495728
Ipo8	0.506134	1.45352	9.84691	0.0496113
Abcf3	0.592615	1.38709	9.86164	0.0497577
S100a1	0.582571	1.94808	9.83932	0.0499335
Pkig	1.04907	1.22476	10.1474	0.049955
Hacd2	0.651131	1.40231	9.86667	0.0500097
Tfe3	0.619918	1.41269	9.86239	0.0500969
Rad52	0.462293	1.59895	9.84044	0.0502203
Kctd9	0.325883	1.73241	9.83088	0.0502395
Ifih1	0.298054	1.88238	9.82771	0.0504296
Wiz	0.371891	1.76741	9.83209	0.0506941
Sbds	0.855241	1.22747	9.94999	0.0507009
Gtf3c1	0.365999	1.61302	9.83461	0.0510975
Atp6ap2	0.752257	1.32323	9.89471	0.051132
Papd7	0.23888	2.02355	9.82591	0.0511714
Thumpd1	0.710469	1.32804	9.88356	0.0512054
Tbc1d31	0.265303	2.1917	9.82576	0.051313
Gusb	0.644002	1.48841	9.85869	0.0514553
Zfyve19	0.473317	1.50323	9.84464	0.0514783
Smco4	0.710285	1.55653	9.85962	0.051705
Dnttip1	0.679025	1.31714	9.87834	0.0517709
Tmem39a	0.42365	1.59349	9.83931	0.0518072
Gpt	0.286492	1.81891	9.82847	0.0519056
Plekha8	0.28649	1.8189	9.82874	0.0519059
Odf2l	0.286488	1.8189	9.82922	0.0519061
Tmem167b	0.488602	1.51034	9.84655	0.0519538
Rnf220	0.62513	1.39644	9.86248	0.052216
Zfp524	0.51219	1.46118	9.84858	0.0523345
Celf1	0.919543	1.28025	9.95244	0.0523389
Borcs5	0.446846	1.52876	9.84242	0.0524284
Nupl1	0.285609	1.818	9.82919	0.0524565
Mrps6	0.492708	1.50351	9.84447	0.0526081
Srbd1	0.352991	1.63567	9.83424	0.0526669
Fbxo10	0.15557	2.87202	9.82241	0.0526779
Pkp2	0.155568	2.87202	9.82243	0.052678
Bco2	0.155566	2.87201	9.82249	0.052678
Myo19	0.155567	2.87201	9.82229	0.052678
Hist1h4b	0.155564	2.87201	9.82227	0.0526783
Lrrc41	0.458975	1.47969	9.84351	0.0529183
Ppp2ca	0.835613	1.29216	9.91694	0.0529677
Coq4	0.533522	1.42178	9.85253	0.0531874
Pitpnb	0.658213	1.34769	9.87334	0.0532571
Carkd	0.591589	1.40577	9.85758	0.0533519
Recql	0.491933	1.56465	9.84273	0.053712
Atl2	0.433216	1.56321	9.83869	0.0537237
Sec23ip	0.553889	1.43477	9.85295	0.0538187
Abcc4	0.284981	1.80163	9.82823	0.054137
Acad8	0.284975	1.80162	9.82823	0.0541377
Clasp2	0.43229	1.54337	9.83987	0.0541598
Gm1818	0.191803	2.81532	9.8229	0.0542704
Ubqln1	0.748873	1.28746	9.89806	0.0543102
Spice1	0.41207	1.56481	9.83851	0.0543401
Xlr3a	0.25489	2.72968	9.82408	0.0544593
2700038G22Rik	0.50267	1.47666	9.84892	0.054473
Utp11l	0.850143	1.24096	9.9421	0.0549287
Cstf2	0.554007	1.45686	9.85177	0.0552609
Fam53a	0.686559	1.30583	9.87958	0.0553547
Ppp6r2	0.199963	2.48386	9.82384	0.0554579
Phtf1	0.464302	1.52076	9.84257	0.0555101
Zfp142	0.34966	1.61328	9.83388	0.0555296
Lancl1	0.514605	1.48403	9.84779	0.0555782
Csgalnact2	0.455443	1.46632	9.84387	0.0561911
Epb41	0.680153	1.35769	9.87412	0.0563581
Slc25a15	0.283471	1.78455	9.82911	0.0564264
Zfp446	0.242793	2.00654	9.82662	0.0566201
Vps4a	0.599319	1.34515	9.865	0.0567664
Taok3	0.847887	1.27213	9.92658	0.0568228
Chst11	0.236434	1.99691	9.8265	0.0569033
Hdac6	0.20796	2.07249	9.82551	0.0570911
Zfp809	0.268941	1.90662	9.82823	0.0572465
Rpap2	0.348222	1.60255	9.83406	0.0573233
Cryzl1	0.744286	1.29529	9.89703	0.0575579
AK010878	0.583752	1.40861	9.85818	0.0576221
Mdn1	0.62267	1.42104	9.86022	0.0577743
Ten1	0.798365	1.27204	9.91105	0.0579775
Taf1c	0.341027	1.64031	9.83336	0.0580043
Prmt6	0.461627	1.48796	9.84278	0.0580474
Htt	0.571598	1.4355	9.85293	0.0580813
Slc33a1	0.415285	1.62574	9.83621	0.0580898
Lrp8	0.235391	2.61146	9.82332	0.0583371
Ttll4	0.245697	1.94128	9.82618	0.0583956
Dnlz	0.704112	1.31693	9.88269	0.0584658
Xab2	0.623762	1.32181	9.8688	0.0585695
Atg2a	0.413535	1.59373	9.83763	0.058617
Fhit	0.281963	1.76768	9.82905	0.0587741
Mettl21a	0.353157	1.6612	9.83255	0.0588522
Mst1	0.153945	2.78455	9.82241	0.058915
Gm11491	0.153944	2.78455	9.82257	0.058915
Man1b1	0.572403	1.38264	9.85788	0.0589582
Adi1	0.552284	1.44406	9.85141	0.0590441
Cog6	0.432061	1.49892	9.84132	0.0590797
Tecpr2	0.204826	2.24752	9.82433	0.0590984
Trim13	0.204825	2.24752	9.82422	0.0590985
Slc9a1	0.346794	1.59191	9.83333	0.059152
Nom1	0.611423	1.37375	9.86332	0.0592269
Ccdc115	0.759042	1.25594	9.90417	0.0592331
Prpf6	0.61066	1.32965	9.86593	0.0593258
Vti1a	0.403568	1.54573	9.83903	0.0593636
Tmem94	0.375896	1.5411	9.83583	0.0593958
Pla2g6	0.273074	1.81477	9.82896	0.0596628
Zfp324	0.286231	1.8226	9.82912	0.0597729
Pts	0.805315	1.25502	9.91818	0.0599301
Smarcc2	0.595245	1.39785	9.86032	0.0601131
Rcor3	0.344454	1.58948	9.83379	0.0601368
Clptm1l	0.643504	1.48875	9.85951	0.0603527
Scand1	1.04175	1.1613	10.2532	0.0603607
Slc38a10	0.621655	1.31596	9.86869	0.0604258
Ndufa6	1.03344	1.1277	10.3685	0.0609395
2810021J22Rik	0.310623	1.69141	9.83138	0.0609635
RP23-299D2.2	0.203574	2.36745	9.82382	0.0610184
Ears2	0.374494	1.53216	9.83671	0.0610977
Brat1	0.280566	1.74933	9.83043	0.0613075
Smyd5	0.470899	1.50514	9.84382	0.061581
Faf2	0.593815	1.32877	9.86426	0.061675
Zfp106	0.772314	1.27298	9.90669	0.0619705
C330007P06Rik	0.553322	1.36542	9.85676	0.0620278
Usp33	0.473012	1.41868	9.8464	0.0620481
Ift140	0.372246	1.58573	9.83558	0.0621795
Plrg1	0.512048	1.42885	9.84898	0.0622671
Dus4l	0.273269	1.78812	9.82884	0.0624497
Mapk3	0.736851	1.32323	9.88917	0.0625272
Nrbf2	0.71793	1.2732	9.89305	0.0626002
Dctn4	0.511549	1.38709	9.85143	0.0628554
Mlst8	0.343934	1.57084	9.83461	0.06292
Hyal1	0.343931	1.57084	9.83508	0.0629223
Cpt1a	0.470643	1.42838	9.84615	0.0629437
Atp6v0b	0.969758	1.20879	10.0421	0.0630097
Ccdc88a	0.710844	1.54348	9.86231	0.063157
Cluap1	0.481676	1.42688	9.84874	0.0632109
Pom121	0.440671	1.46261	9.84184	0.0632606
Car13	0.184719	2.39369	9.82404	0.0634187
H2afv	1.02115	1.21364	10.0954	0.0635131
Igsf8	0.518834	1.56322	9.8457	0.0636017
Fam219b	0.493543	1.41006	9.84882	0.063649
Zfp692	0.282867	1.81883	9.82847	0.063748
Daglb	0.461799	1.44988	9.84437	0.0639148
Rwdd4a	0.603214	1.33031	9.86745	0.0639165
Rpl9-ps6	1.0527	1.14525	10.3647	0.0639381
St3gal3	0.279041	1.73458	9.82967	0.0641366
Nepro	0.235129	1.9273	9.82671	0.0641644
Gm15261	0.388032	1.73447	9.83613	0.0642241
Tmem164	0.368536	1.54007	9.83545	0.0642492
Zdhhc24	0.316391	1.64116	9.83192	0.0644886
Adal	0.379942	1.53175	9.83728	0.0647637
Ep400	0.713479	1.30533	9.88392	0.064792
Pank1	0.151483	2.3532	9.82391	0.0647939
Tmem19	0.509892	1.37877	9.85209	0.0648277
Secisbp2	0.606693	1.35004	9.8628	0.0648871
Galnt1	0.735448	1.31507	9.88797	0.0652049
Gphn	0.368761	1.71809	9.83364	0.0653062
Fam50a	0.73013	1.25223	9.89788	0.0653522
Rnf25	0.4105	1.46286	9.84141	0.0654458
Cdk20	0.152323	2.70209	9.82254	0.0654474
Zfp146	0.152322	2.70209	9.82245	0.0654475
Ctxn1	0.15232	2.70209	9.82245	0.0654477
Fbxo42	0.317936	1.63135	9.83168	0.0655338
Pex11g	0.338717	1.86073	9.82946	0.0656482
Rfk	0.784334	1.24275	9.91733	0.0657322
Znhit6	0.579086	1.36888	9.86015	0.0658203
AW209491	0.408015	1.52188	9.83994	0.0660983
Rsrc1	0.686404	1.32927	9.87912	0.0662323
Alg8	0.250357	2.05411	9.82656	0.0665678
Bnip2	0.779561	1.24433	9.91314	0.0667146
Zfp768	0.214782	1.92007	9.82709	0.0668226
Mprip	0.489797	1.43664	9.84753	0.066899
Pgd	0.661248	1.3625	9.86999	0.0669221
Ankrd27	0.457593	1.50696	9.84184	0.0669791
Gm10126	0.319873	1.67223	9.83113	0.0669915
Rab26os	0.469722	1.42767	9.84536	0.0670104
Lta4h	0.611783	1.41061	9.85988	0.0672156
Mafg	0.455366	1.50189	9.84232	0.0672208
Actr1b	0.589999	1.3422	9.86284	0.0672239
Hist1h2al	0.46617	1.59058	9.83829	0.0674927
Mbp	0.615947	1.53056	9.85008	0.0677625
4933427D14Rik	0.210141	2.00427	9.82613	0.0677891
Mettl14	0.373839	1.69019	9.83333	0.0679529
Mlh1	0.360825	1.52156	9.8357	0.0682301
Zfp511	0.636862	1.27923	9.87502	0.0683033
Cradd	0.389182	1.54147	9.83754	0.0686977
Rpusd3	0.33965	1.53981	9.83494	0.0688486
Cmc1	0.683112	1.3255	9.87489	0.068886
Clec4d	0.324293	2.63338	9.82513	0.0689488
Pgpep1	0.335463	1.55276	9.83495	0.0690294
Mrgbp	0.512372	1.35626	9.85386	0.069059
Nufip1	0.491995	1.40807	9.84925	0.0691569
Inafm2	0.550996	1.45169	9.85042	0.0697461
Capns1	0.955948	1.16852	10.0621	0.0697502
Sec11a	0.949198	1.17786	10.0409	0.0697881
Trmt10c	0.684767	1.24839	9.88906	0.0701348
Gorasp1	0.239525	1.84965	9.82717	0.0704433
Atxn7l3b	0.914003	1.20318	9.99203	0.0708032
Tsc2	0.312609	1.65071	9.83144	0.0708411
Tnfrsf14	0.200071	2.13505	9.82452	0.0708937
Xpo5	0.20007	2.13505	9.82462	0.0708939
Anapc11	0.910654	1.18058	10.0055	0.0709854
Haghl	0.449546	1.42676	9.84452	0.0710356
Hnrnph2	0.85951	1.17558	9.97599	0.0710782
Lss	0.254975	1.86812	9.82669	0.0711038
Pcsk4	0.160893	2.23312	9.82388	0.071121
Scyl3	0.428461	1.413	9.84383	0.0712909
Ttc32	0.612076	1.29162	9.87093	0.0713835
Mief1	0.274457	1.68615	9.82976	0.0713916
Zzz3	0.518337	1.37847	9.85335	0.0714085
Trub2	0.484362	1.41317	9.84766	0.0714988
Nsa2	1.0155	1.1765	10.1397	0.07168
Zbtb8a	0.341958	1.56869	9.83396	0.0717823
Mapk6	0.388992	1.50524	9.83893	0.0717879
Dennd4a	0.603941	1.33698	9.86752	0.0718459
Dpagt1	0.337953	1.56582	9.83379	0.0718701
Erlec1	0.695283	1.31282	9.88145	0.0719586
Med14	0.370078	1.52873	9.83638	0.0720429
Gm21988	0.306057	1.59665	9.83244	0.0720553
Ints6	0.299715	1.61992	9.8318	0.0721446
Ctc1	0.360223	1.53426	9.83633	0.0722601
Ctsf	0.150705	2.62409	9.82285	0.0722648
Gm10244	0.150705	2.62409	9.8227	0.0722649
Dnajb2	0.488936	1.38255	9.85008	0.0723501
Cgrrf1	0.45335	1.43477	9.8453	0.072354
Fastkd3	0.332522	1.5318	9.83505	0.0726614
Hars2	0.392215	1.44202	9.84004	0.0728851
Rpl19	1.07458	1.08681	12.0409	0.0732458
Ipo4	0.326575	1.54884	9.83348	0.0733272
Gnl1	0.546938	1.37001	9.85445	0.0734515
AV099323	0.222832	2.13756	9.82584	0.0735561
1500011B03Rik	0.716524	1.2363	9.89764	0.0736257
Spsb3	0.540941	1.33633	9.85704	0.0736527
Spg7	0.603435	1.29448	9.86912	0.0737264
Ccdc91	0.382475	1.44946	9.8397	0.0737465
Ppp3cb	0.640247	1.30102	9.87089	0.0737829
Alas2	1.70791	3.06199	9.85456	0.0738729
Ogdh	0.732502	1.26424	9.89368	0.0738837
Phrf1	0.515317	1.36858	9.85301	0.0738905
Nmt2	0.646367	1.31064	9.87215	0.0739166
Trappc11	0.339906	1.55825	9.83412	0.0740868
Hibadh	0.763311	1.20269	9.91977	0.0745664
Hspa13	0.305466	1.57447	9.83192	0.0746641
Ftsj2	0.33279	1.54056	9.83471	0.0747302
Coa5	0.674785	1.27881	9.87994	0.0748454
Fam188a	0.518642	1.39959	9.85139	0.0748522
Gle1	0.720498	1.22836	9.90179	0.0749002
Mapkapk5	0.198492	2.09942	9.82492	0.0750776
Pomt1	0.198491	2.09942	9.82463	0.0750777
Kctd6	0.19849	2.09942	9.82491	0.0750779
Upf2	0.73247	1.26189	9.89981	0.0751196
Ergic3	0.848781	1.17955	9.96538	0.0751661
Gpalpp1	0.415301	1.40605	9.84235	0.0753468
Stag1	0.687279	1.26337	9.88564	0.0754131
Etaa1	0.436915	1.4294	9.84334	0.07543
Nrgn	0.729565	2.73379	9.83308	0.0756858
Ppp2r5c	0.667202	1.31176	9.87403	0.0757911
Amigo2	0.251916	1.77367	9.8283	0.0759822
Eps15l1	0.38155	1.4759	9.83944	0.076253
Rab11a	0.882797	1.1773	9.98731	0.0762859
Hbb-bs	1.84018	1.84645	13.1748	0.0763022
9330151L19Rik	0.338214	1.51273	9.83508	0.0765104
Zbed3	0.252081	1.69857	9.82955	0.0765303
Ccrl2	0.437957	2.22443	9.83054	0.0766685
Zfand2a	0.282877	1.69943	9.82988	0.0767096
Chordc1	0.700204	1.26722	9.88762	0.0770184
Rab22a	0.646806	1.27856	9.87694	0.0771867
Mrpl10	0.621006	1.274	9.87377	0.0772729
Otub1	0.706552	1.23675	9.8963	0.077285
Dennd1a	0.576906	1.32611	9.86261	0.0774713
Htatip2	0.611429	1.33604	9.86488	0.0776291
Aarsd1	0.302401	1.56065	9.83248	0.0777314
Ankrd17	0.764853	1.26199	9.90248	0.0777534
Mknk1	0.544195	1.35637	9.85723	0.0778906
Prpf8	0.67741	1.26237	9.88292	0.0779076
Tpra1	0.433952	1.48018	9.84273	0.0781013
Sirt1	0.407885	1.63782	9.83574	0.0781497
Sptssa	0.933949	1.17871	10.0322	0.0781943
Ribc1	0.17448	3.18145	9.82217	0.0784631
Sepw1	1.05539	1.12131	10.5591	0.0788029
Pcyox1l	0.171691	2.4729	9.82337	0.0789019
Dync1h1	0.607222	1.30333	9.86599	0.0793069
Nutf2-ps1	0.149084	2.55009	9.82262	0.0793581
Gm26789	0.149084	2.55009	9.82283	0.0793581
1700028J19Rik	0.149082	2.55008	9.82275	0.0793583
Lin9	0.382705	1.49677	9.83912	0.0794401
Aamdc	0.533181	1.32533	9.85639	0.0795789
Aasdh	0.269963	1.63935	9.8299	0.0796712
Phax	0.683656	1.23836	9.88888	0.0798059
Tspan3	0.587461	1.44798	9.85693	0.0801819
Arl15	0.256597	1.89069	9.82714	0.0802095
Klc1	0.534792	1.30887	9.85656	0.0804769
2610021A01Rik	0.279945	1.66754	9.82983	0.0805003
Micu2	0.54611	1.29059	9.86096	0.0805405
Snx15	0.606824	1.29027	9.87111	0.0806012
Gt(ROSA)26Sor	0.748987	1.20345	9.91457	0.080609
1500015A07Rik	0.301062	1.57063	9.83223	0.0806517
Rps15	1.07091	1.08238	12.1172	0.0806817
Mto1	0.538916	1.33456	9.85733	0.0808577
Tgm2	0.339413	2.28801	9.82794	0.0808824
Tab1	0.33545	1.51027	9.83514	0.0809886
Gm5900	0.733863	1.19645	9.9089	0.0811106
Ganab	0.62743	1.32139	9.86875	0.0811481
Tprgl	0.932946	1.14456	10.062	0.0811548
Dnmt3b	0.285186	1.73369	9.82888	0.0811935
Edc4	0.386492	1.41226	9.83962	0.0813479
Slc38a1	0.691354	1.28304	9.88211	0.0813733
Mphosph9	0.352792	1.50271	9.836	0.0815772
Lgalsl	0.165567	2.31973	9.82348	0.0816732
Pitpnm2	0.28766	1.57181	9.83126	0.081772
Tmem216	0.450525	1.62869	9.84005	0.0820347
Cdc73	0.489301	1.3675	9.84977	0.082067
Sumf2	0.21574	1.89096	9.82684	0.0825197
Ngly1	0.657227	1.23924	9.88289	0.0826624
Pex16	0.571099	1.28832	9.86567	0.0826759
9130401M01Rik	0.542503	1.30407	9.85868	0.0828211
Vps52	0.563956	1.30668	9.85987	0.0830333
Ppp2r1a	0.72665	1.20593	9.90504	0.0831574
Mcrs1	0.74134	1.20161	9.91269	0.08326
Sar1a	0.835993	1.18486	9.95483	0.0833169
Rbm8a2	0.598602	1.2531	9.87175	0.083588
Hsf1	0.547576	1.28989	9.86055	0.0836712
Zcchc10	0.665485	1.26512	9.885	0.0837173
Ptdss1	0.528401	1.31255	9.85708	0.083774
Fkbpl	0.195333	2.03071	9.82506	0.0838201
Gm16062	0.17328	2.15254	9.82449	0.0838654
Yy1	0.699529	1.21966	9.89694	0.0839004
Men1	0.459379	1.36349	9.84749	0.0839186
Bcap31	0.895117	1.12814	10.0383	0.0839682
Fam177a	0.591599	1.30623	9.86429	0.0840146
Ddhd2	0.389909	1.46598	9.83788	0.0840323
Arhgef40	0.29184	1.67716	9.83036	0.0842976
Smarcd2	0.714781	1.23221	9.89929	0.0843082
Cltb	0.651485	1.27391	9.87777	0.0844144
Wars	0.540502	1.2848	9.86104	0.0844429
Dda1	0.777088	1.18384	9.92968	0.0845158
Ovca2	0.194674	2.12841	9.82455	0.0852814
Gtf3c2	0.719911	1.21908	9.89912	0.0854462
Ist1	0.686553	1.2078	9.89551	0.0855867
Wrnip1	0.579211	1.26558	9.86623	0.0859543
Nefh	0.186536	2.21365	9.82373	0.0860931
Tdrd3	0.289625	1.58629	9.83235	0.0862023
Cmip	0.69903	1.24917	9.88925	0.0862364
Gmds	0.365405	1.45405	9.83913	0.0864673
Gcfc2	0.312218	1.55487	9.83301	0.0865907
Cnot1	0.686685	1.2572	9.88446	0.0866193
Hba-a1	2.60961	2.62305	12.304	0.0866271
Sil1	0.354642	1.45094	9.83686	0.0866996
A130051J06Rik	0.147471	2.4797	9.82287	0.0867161
Nipa2	0.645901	1.24014	9.8823	0.0867385
Pms1	0.327516	1.53263	9.83412	0.0868067
Jrk	0.217374	1.89325	9.82712	0.0868882
Mfsd10	0.637392	1.2883	9.87635	0.0873271
Serhl	0.38191	1.42823	9.83969	0.0873398
Dgcr14	0.468392	1.31872	9.85122	0.0874137
Cox10	0.394994	1.40018	9.84071	0.0875981
Anapc16	0.766872	1.19648	9.92053	0.0876586
Ddit3	0.508646	1.29186	9.85618	0.0877823
Phykpl	0.449209	1.37672	9.84584	0.0879676
Wdr6	0.48754	1.33966	9.84983	0.0879815
Snx7	0.138351	2.98684	9.82208	0.08817
Pdik1l	0.482076	1.34147	9.85002	0.0884062
Bckdhb	0.391708	1.37883	9.84246	0.0885515
Adh5	0.734402	1.21729	9.90623	0.0888286
Sap130	0.290797	1.51661	9.83205	0.0890616
Mtmr1	0.319025	1.47357	9.83433	0.0890625
2019-03-03	0.203582	2.39661	9.82414	0.0891003
Lyl1	0.850394	1.19797	9.9639	0.0891502
Manf	1.04071	1.23123	10.1107	0.089279
Gm13075	0.467855	1.49815	9.84522	0.0892823
Zranb1	0.576493	1.28841	9.86464	0.089368
Tbc1d2b	0.284677	1.75979	9.82807	0.0893787
Setd5	0.73788	1.20013	9.91052	0.0895442
Fbxo34	0.312712	1.52233	9.8348	0.0896766
Lyrm5	0.460755	1.33545	9.8481	0.0900221
Tm9sf1	0.320356	1.46685	9.83531	0.090144
Zfp568	0.267436	2.04088	9.82617	0.0902574
Gm28727	0.247132	1.71088	9.82888	0.0903359
Dhrs7b	0.443305	1.32692	9.84804	0.0904417
Slc35a2	0.448443	1.31742	9.84838	0.0905778
Foxo4	0.276042	1.60792	9.83005	0.0906015
Bap1	0.487169	1.29135	9.85424	0.0909348
Ssfa2	0.264009	1.57923	9.83042	0.0915331
Rps6ka4	0.456715	1.35063	9.84852	0.0916546
Rrn3	0.50434	1.27905	9.85674	0.0916638
Nae1	0.736513	1.17302	9.91802	0.0916835
Fbxl15	0.361271	1.40614	9.83882	0.0922749
Eml3	0.462372	1.36322	9.84573	0.092332
Snd1	0.60351	1.27641	9.86909	0.09242
Tmem67	0.172917	2.11708	9.82485	0.0924457
Tsen54	0.392447	1.36029	9.84261	0.092493
Mea1	0.770437	1.17924	9.92693	0.0927425
Gm26830	0.170319	2.3673	9.82393	0.0928815
Lhfpl4	0.550617	1.25078	9.86489	0.0929461
Fam173b	0.480717	1.31601	9.85265	0.0930379
Nup98	0.192188	1.96512	9.8251	0.0930542
Eif5a2	0.192185	1.96512	9.82492	0.0930547
Bet1	0.653157	1.23915	9.88301	0.0931996
Tslp	0.205022	3.19851	9.82238	0.0932565
Dus2	0.57014	1.26454	9.8679	0.0932946
Bhlhb9	0.306377	1.48972	9.83463	0.0933646
Las1l	0.705181	1.2048	9.90119	0.093376
Tctex1d2	0.674352	1.30499	9.88204	0.0934241
Mtor	0.324077	1.43144	9.83574	0.093434
Rpl36-ps3	1.04523	1.10775	10.5734	0.0935337
Tmem126a	0.693918	1.20552	9.8999	0.0936051
Nosip	0.631968	1.22645	9.87983	0.0936637
Hiat1	0.75258	1.16916	9.92267	0.0937773
Ccsap	0.353867	1.53019	9.83591	0.0938045
Kbtbd4	0.403175	1.36788	9.84255	0.0941293
Zfp760	0.271017	1.5103	9.83287	0.0941998
Gga3	0.432873	1.36185	9.84496	0.0942854
Zfp963	0.223812	1.73406	9.82802	0.0943067
Wdr35	0.145856	2.41258	9.82295	0.0943298
Slfn9	0.145856	2.41258	9.82277	0.0943298
Hexdc	0.262521	1.56458	9.83092	0.0946461
Adat3	0.228786	1.70209	9.82796	0.0946633
Scaf11	0.850045	1.15435	9.98011	0.0946955
Cdk5rap1	0.236291	1.7297	9.8278	0.0947137
Cog7	0.351103	1.38833	9.83808	0.0948468
Rlf	0.469903	1.30256	9.8527	0.0950167
Ube2d3	1.01356	1.0746	10.5908	0.0950647
Prdm10	0.219494	2.21639	9.82461	0.0952613
Copg2	0.476807	1.2865	9.85321	0.0953923
Plekhj1	0.934747	1.11099	10.1111	0.0954497
Ate1	0.488216	1.29255	9.85413	0.0954666
Msh2	0.572841	1.2726	9.86435	0.0955043
Nsmf	0.23101	1.72428	9.82786	0.0955388
Agtrap	0.388771	1.4049	9.84131	0.095607
Oasl1	0.292253	1.47821	9.83354	0.095899
Tpk1	0.288641	1.58292	9.83259	0.0960084
Zfp944	0.376073	1.35544	9.84128	0.0960904
Usp24	0.516287	1.32298	9.85403	0.0961945
Pfkfb1	0.169526	2.81199	9.8225	0.0962017
Rmi1	0.616193	1.21868	9.87938	0.0962443
Tmem64	0.427782	1.33549	9.84559	0.0962887
Ppp6r3	0.462206	1.30354	9.84958	0.0963248
St6galnac3	0.545972	1.2934	9.86398	0.09635
Pdrg1	0.772645	1.17556	9.92924	0.0964091
Arfgap2	0.736273	1.17987	9.91335	0.0969265
Katnb1	0.313304	1.49415	9.83311	0.096928
Gm19325	0.146773	2.78899	9.82235	0.0971151
Vwa5a	0.325289	1.5148	9.83402	0.097325
Top2b	0.79465	1.18538	9.93199	0.0975697
Hgh1	0.415192	1.31518	9.84566	0.0977329
Hist1h4h	0.190616	1.93342	9.82549	0.0978533
Zfp397	0.513864	1.28752	9.85914	0.0979576
Tceb3	0.516028	1.25363	9.85972	0.0981408
Ppp1r15a	0.776116	1.27529	9.90783	0.0981866
Mthfd2l	0.237015	1.71	9.82798	0.0983197
Gm21967	0.280578	1.63361	9.83064	0.0983397
Pigw	0.227262	1.68219	9.82818	0.0984453
Eea1	0.517582	1.30992	9.8578	0.0986068
Trpm7	0.547996	1.29073	9.86027	0.0986793
Stxbp5	0.250526	1.67073	9.82893	0.0991386
Agpat1	0.43529	1.34905	9.84543	0.0992558
Rbm38	0.868174	1.15317	9.99147	0.0995194
Slc25a46	0.647079	1.19988	9.88814	0.0998453
Tmem18	0.341142	1.43028	9.83516	0.0998865
3110062M04Rik	0.413598	1.33802	9.84551	0.100079
Vezt	0.273272	1.48297	9.83318	0.100153
Rybp	0.285169	1.62571	9.82976	0.100207
2019-09-07	0.929358	1.11874	10.0878	0.100338
Aptx	0.413142	1.31253	9.84616	0.100664
Zfp593	0.559536	1.2962	9.86292	0.100702
Ccdc62	0.300455	1.47542	9.83458	0.100801
Cox15	0.179459	2.03744	9.82502	0.100922
Dqx1	0.456332	3.22007	9.82507	0.101092
Rhot2	0.362333	1.35087	9.84008	0.101103
Letm1	0.692393	1.19924	9.89818	0.101145
Atf2	0.538226	1.2713	9.861	0.101362
Polrmt	0.318325	1.43136	9.83553	0.10152
Gpatch8	0.711106	1.18856	9.90311	0.101727
Rbm27	0.645272	1.19588	9.88646	0.101752
Dpp3	0.60232	1.23831	9.87322	0.10199
4930522L14Rik	0.306962	1.44063	9.83488	0.102017
Focad	0.202979	1.72881	9.82708	0.102027
Cnot8	0.666889	1.21433	9.8888	0.102136
Gm9888	0.144244	2.34845	9.82316	0.102189
Mfsd9	0.144244	2.34845	9.82308	0.102189
2700016F22Rik	0.144241	2.34845	9.82293	0.102189
Arap3	0.144239	2.34845	9.82305	0.102189
Prkci	0.225738	1.66256	9.82761	0.102307
Trmt10a	0.439201	1.31371	9.84785	0.102377
9330020H09Rik	0.214191	1.68418	9.82809	0.102379
Bcl2l12	0.515637	1.25068	9.86001	0.102661
Colgalt1	0.559898	1.24073	9.86794	0.103203
Ggh	0.393042	1.39618	9.84221	0.103259
Gon4l	0.605931	1.27096	9.86786	0.103412
Ankrd24	0.218118	1.67184	9.82804	0.103991
Zeb2os	0.387862	1.48135	9.83851	0.104106
Pacrgl	0.455847	1.2781	9.85173	0.104251
Scap	0.426334	1.2953	9.84759	0.10428
Polr3f	0.483546	1.27933	9.85436	0.10448
Gga1	0.585486	1.22593	9.87256	0.104848
Atpaf1	0.494895	1.26831	9.85623	0.104939
Smchd1	0.836666	1.14849	9.96962	0.105324
Neu3	0.212956	2.21335	9.82406	0.105945
Acsl3	0.250249	1.55068	9.83099	0.106094
Pgap2	0.393517	1.30893	9.84378	0.106224
Nat2	0.34413	1.34845	9.83935	0.106371
Dennd5a	0.42967	1.31911	9.84809	0.106378
Gpatch3	0.287948	1.4346	9.83383	0.106387
Rpl27-ps3	0.984006	1.10219	10.2449	0.106471
Fbxo30	0.243771	1.58437	9.83041	0.10651
Lzic	0.500783	1.25856	9.85852	0.106556
Zfp787	0.584026	1.21272	9.87351	0.106565
Vars	0.848822	1.13557	9.9951	0.106851
Telo2	0.48721	1.26694	9.85491	0.106985
Tmem251	0.697145	1.16868	9.90545	0.107047
Slmap	0.49264	1.24238	9.85689	0.107068
Ik	0.767718	1.15796	9.92948	0.107239
0610030E20Rik	0.661878	1.18242	9.89432	0.107517
Scmh1	0.438107	1.29049	9.84847	0.107623
Cml1	0.268234	1.57161	9.83062	0.107644
Erc1	0.256596	1.50744	9.83079	0.107678
Ccdc126	0.301651	1.52363	9.83416	0.10786
Fbxo45	0.199659	1.95771	9.82518	0.108207
Lmf1	0.290922	1.44769	9.8335	0.108321
0610037L13Rik	0.598529	1.21611	9.87522	0.108612
Cbwd1	0.342762	1.34063	9.83901	0.108788
Wdr70	0.501059	1.26393	9.85841	0.109141
Scarb2	0.534887	1.26678	9.86107	0.109172
Pigf	0.438577	1.27724	9.84899	0.109193
Rps6kb2	0.39297	1.29924	9.84408	0.109537
Polr2g	0.878897	1.11316	10.0297	0.109539
Mavs	0.440059	1.30329	9.84784	0.109851
Stx17	0.410734	1.34964	9.84203	0.110028
Lnp	0.413923	1.27617	9.84653	0.110039
Cep350	0.371188	1.32331	9.84079	0.110083
1700112E06Rik	0.142632	2.28705	9.82313	0.110284
Ccdc14	0.142632	2.28705	9.82317	0.110284
Tmem14a	0.142631	2.28705	9.82312	0.110284
Wdr3	0.478142	1.27043	9.85341	0.110363
Urb1	0.237653	1.54076	9.83009	0.110543
Natd1	0.265404	1.53407	9.83138	0.110804
Pex3	0.517444	1.22359	9.86225	0.110886
D17Wsu92e	0.408151	1.32252	9.84332	0.111284
Tspan31	0.652155	1.1774	9.89033	0.111456
Raver1	0.612011	1.19728	9.87834	0.11162
Zbtb41	0.223657	1.62536	9.82801	0.112021
Xlr3b	0.177248	2.14855	9.82458	0.112098
Ppp1ca	1.00644	1.07402	10.5259	0.112188
Unc13d	0.572489	1.21899	9.87186	0.112316
Stk3	0.285157	1.60597	9.83031	0.112463
Pacs2	0.305372	1.44819	9.8335	0.112763
Msl3l2	0.185911	1.84227	9.82496	0.112964
Zfp422	0.567419	1.2423	9.86738	0.113132
Tvp23b	0.612337	1.20053	9.88089	0.113988
Cog2	0.432297	1.25241	9.84929	0.114237
Kiz	0.432286	1.2524	9.85009	0.114241
Usp8	0.546132	1.21041	9.86825	0.114343
Cyth2	0.601386	1.18751	9.87921	0.114958
Mtmr4	0.359511	1.33304	9.84057	0.115002
Dync2h1	0.227456	1.6693	9.82787	0.11504
Rnpc3	0.557144	1.21157	9.86804	0.115079
Rpl13-ps3	0.997842	1.08608	10.3701	0.115345
Pwp2	0.283638	1.40169	9.83362	0.115377
1700052K11Rik	0.347033	1.38722	9.83708	0.115381
Dpm2	0.644987	1.16469	9.89149	0.11561
3110002H16Rik	0.369835	1.30608	9.84207	0.115635
R3hcc1l	0.408656	1.31367	9.8445	0.115939
Tcf25	0.871555	1.11494	10.0225	0.116064
Kpna1	0.562465	1.20467	9.87362	0.116913
Fam122b	0.223177	1.60786	9.82836	0.117003
Ppip5k1	0.253348	1.47969	9.83058	0.117252
Wbp1	0.59893	1.20137	9.87737	0.117705
Taf6l	0.849728	1.11289	10.004	0.117742
Brd1	0.37381	1.28949	9.84281	0.117961
Dpm1	0.680474	1.15317	9.90358	0.118045
Ccdc51	0.273566	1.43543	9.83345	0.118095
Zc3h11a	0.386552	1.26913	9.84366	0.118268
Nudt22	0.358665	1.33341	9.83942	0.118337
Zfp39	0.233159	1.66344	9.82819	0.118345
Plekhf2	0.72587	1.14185	9.92388	0.118378
Terf2	0.386431	1.26901	9.84376	0.118443
Amz2	0.570203	1.20712	9.87142	0.118568
Ube2g2	0.593082	1.17345	9.87931	0.118582
2810408A11Rik	0.141027	2.22816	9.82336	0.118605
Zfp202	0.141024	2.22816	9.82328	0.118605
Intu	0.141024	2.22816	9.82319	0.118605
4931414P19Rik	0.14102	2.22816	9.82345	0.118605
Frmd4a	0.233347	2.17374	9.82529	0.118688
Stx11	0.455207	1.33168	9.85153	0.118747
Orc3	0.422477	1.25851	9.84921	0.118802
Tfpt	0.43881	1.24567	9.85228	0.11881
Upf1	0.62432	1.2409	9.87606	0.11884
Zfpl1	0.525919	1.22305	9.86225	0.118841
Sec61a1	0.733799	1.16702	9.91555	0.118985
Zfp81	0.293295	1.38744	9.83538	0.119041
Maea	0.667497	1.14673	9.90084	0.11937
Ccs	0.549342	1.22273	9.86671	0.119587
Cpsf1	0.367428	1.32004	9.83982	0.119798
Zfp830	0.53701	1.20247	9.8672	0.120106
Commd9	0.441864	1.23098	9.8521	0.120549
Dnajc28	0.165562	2.66363	9.82285	0.120853
Sirt6	0.353243	1.29646	9.8417	0.121107
Slc39a9	0.28077	1.38016	9.83304	0.121593
Acsf3	0.146057	2.08973	9.82439	0.121676
Spred1	0.169158	1.87072	9.82534	0.121778
Smim15	0.723308	1.1395	9.91933	0.121833
Zbtb17	0.283978	1.4526	9.83245	0.122126
Cdc37l1	0.427358	1.23298	9.84991	0.122173
Phf20l1	0.704903	1.19142	9.89806	0.12238
Arhgap18	0.30999	1.43073	9.83509	0.122421
Ascc2	0.30014	1.41677	9.83332	0.122556
Phf3	0.65917	1.16147	9.89388	0.122628
Lztfl1	0.570658	1.20888	9.87107	0.122685
Vamp7	0.491581	1.22661	9.85855	0.122831
Tmem131	0.490049	1.21232	9.85792	0.123075
Tmem106c	0.435211	1.25438	9.84996	0.123096
Ptpn11	0.553746	1.21342	9.86424	0.123422
Naa15	0.801548	1.14575	9.94977	0.123464
Cul3	0.613563	1.19723	9.87729	0.124262
Atp6v0e	0.973826	1.06881	10.3408	0.124697
Gtf3c6	0.674494	1.15961	9.89703	0.124806
Adpgk	0.585985	1.31284	9.86388	0.124969
Vps13c	0.289647	1.34976	9.83542	0.125
Ciao1	0.472054	1.22532	9.85581	0.125047
Chchd10	0.985045	1.12642	10.2112	0.125095
Ormdl1	0.608036	1.16571	9.88196	0.125118
Tbrg1	0.815438	1.12034	9.97018	0.125753
Aamp	0.811969	1.11094	9.97641	0.126029
Fbxo33	0.429597	1.23327	9.85078	0.126122
Poli	0.359545	1.28219	9.84241	0.126124
Elp2	0.424886	1.22335	9.85029	0.126259
Ublcp1	0.715822	1.14448	9.92173	0.126315
Smim12	0.683192	1.13418	9.90743	0.126332
1600002K03Rik	0.466059	1.21319	9.85689	0.126345
Nt5m	0.333246	1.28705	9.83938	0.126554
Mfsd5	0.454179	1.23533	9.85332	0.126567
Chmp6	0.574545	1.16478	9.87668	0.126583
Purg	0.118253	2.56283	9.82258	0.126815
Ttc4	0.47104	1.21739	9.85741	0.1269
Gm10031	0.216618	1.55009	9.82793	0.127123
Ino80dos	0.139417	2.17158	9.82324	0.127143
Tdrkh	0.139416	2.17158	9.82298	0.127143
Aes	0.833229	1.15142	9.95646	0.127221
Klhl9	0.47948	1.26498	9.85483	0.127403
Sbno1	0.826874	1.11469	9.98373	0.127473
Zfp61	0.214646	1.61586	9.82846	0.127675
Zkscan1	0.304781	1.37207	9.83586	0.127747
Wrb	0.237835	1.44905	9.83153	0.127801
Parg	0.458108	1.22149	9.85368	0.128283
Osgin2	0.363684	1.27774	9.8433	0.128302
Coq2	0.561866	1.18375	9.87209	0.128696
Tmed3	0.723463	1.20048	9.90618	0.128805
Atp6v1d	0.740882	1.13358	9.92791	0.128832
Mrs2	0.181221	1.75654	9.82592	0.129114
Dvl2	0.331886	1.27955	9.84022	0.129215
Acox1	0.254483	1.43338	9.8309	0.12932
Jtb	0.824453	1.11011	9.98298	0.129472
Pkd2l2	0.183671	2.85497	9.82281	0.129538
Atrx	0.847162	1.12631	9.98718	0.129694
Gne	0.38164	1.25546	9.84508	0.13018
Dad1	0.964432	1.08306	10.2449	0.130204
Pbx3	0.225363	1.46948	9.83096	0.130904
Pigu	0.329606	1.27722	9.83975	0.130917
Fam173a	0.786017	1.11615	9.95529	0.13094
Ngrn	0.629249	1.14293	9.89304	0.131276
Tars	0.510688	1.18381	9.86194	0.131313
Fem1b	0.355421	1.25331	9.84254	0.13144
Ppp4r2	0.541005	1.21008	9.86342	0.131675
Zadh2	0.357911	1.28598	9.8419	0.132005
Shoc2	0.563979	1.18759	9.87246	0.132131
Nsfl1c	0.691029	1.12982	9.9116	0.13226
Dync1i2	0.82327	1.1069	9.98483	0.132275
Dnajb11	0.834342	1.13812	9.98008	0.13234
Arhgap6	0.184264	1.59158	9.82805	0.132894
Pex5	0.31965	1.28959	9.83906	0.132895
Grpel2	0.492281	1.17853	9.86222	0.132934
Sri	0.957293	1.07658	10.2411	0.133044
Surf4	0.623733	1.15635	9.88668	0.133078
Arrdc4	0.26542	1.48428	9.83124	0.133341
Ginm1	0.557374	1.16899	9.87324	0.133506
Arl1	0.69256	1.12057	9.91387	0.133993
Spen	0.318177	1.31674	9.83733	0.134043
Dnajb12	0.303105	1.29567	9.83716	0.134133
Ubl7	0.679862	1.14199	9.90494	0.134143
Mfsd7b	0.266927	1.3999	9.83243	0.134225
Sigmar1	0.446203	1.2209	9.85251	0.134268
Vps45	0.310592	1.40104	9.83497	0.134455
Ppp1r16a	0.283238	1.31364	9.83683	0.134645
Zscan12	0.179657	1.72905	9.82566	0.134722
Wsb2	0.311371	1.31695	9.83802	0.134875
Zfp131	0.524033	1.19759	9.86331	0.135095
Uba3	0.516702	1.17224	9.86649	0.135361
D930016D06Rik	0.276729	1.4835	9.83155	0.135453
Fancc	0.137807	2.11712	9.8234	0.135888
Gigyf2	0.591848	1.15313	9.88114	0.136327
Anapc4	0.44345	1.20392	9.85357	0.136427
Scamp3	0.766701	1.113	9.94632	0.136431
Zfp626	0.207257	1.55524	9.82816	0.136772
Gpatch1	0.293715	1.31851	9.8366	0.136849
Ccdc25	0.512578	1.18732	9.86525	0.136997
Sart3	0.478369	1.18958	9.85845	0.13702
Agfg1	0.463133	1.22656	9.85248	0.13717
Clcn3	0.650284	1.15257	9.89344	0.13721
Rbms2	0.504977	1.16506	9.86401	0.137241
Supt5	0.700894	1.13386	9.91216	0.137499
Ino80	0.345684	1.24256	9.8418	0.137823
Sde2	0.630411	1.13208	9.89413	0.137947
Prdm15	0.316778	1.27283	9.83958	0.138096
Nars2	0.352186	1.23458	9.84249	0.138128
Dfna5	0.515569	1.19277	9.86467	0.138245
Smg9	0.470481	1.18239	9.85735	0.138307
Tollip	0.414122	1.23581	9.84825	0.13849
Pygo2	0.347098	1.25671	9.84045	0.138522
Sdhaf3	0.422596	1.19616	9.8526	0.138661
Gm5786	0.244167	1.39894	9.83135	0.139085
Ercc3	0.299501	1.2848	9.837	0.139219
Npepl1	0.63657	1.129	9.89523	0.139468
Ggact	0.274064	1.43505	9.83244	0.139488
Ssr4	0.969113	1.12637	10.1509	0.139495
Ccnl1	0.816937	1.09508	9.98733	0.13974
Dph2	0.270632	1.32232	9.83603	0.139792
Pigb	0.226751	1.43956	9.83054	0.139851
Ywhag	0.644687	1.13798	9.89449	0.139855
Mtmr3	0.454574	1.21257	9.85108	0.140034
Gzf1	0.219918	1.559	9.82865	0.140059
Usp21	0.324036	1.25893	9.8402	0.140156
Tpt1	1.04304	1.05943	11.6837	0.140261
Zscan22	0.243339	1.38658	9.83175	0.140334
Trim23	0.248272	1.42466	9.83137	0.140387
Mtrf1	0.178098	1.70209	9.82638	0.140438
Gin1	0.50782	1.1951	9.8616	0.140939
Elovl6	0.172729	1.69242	9.82633	0.141607
Trmt12	0.363882	1.24609	9.84359	0.141639
Glt8d1	0.326194	1.2498	9.84037	0.141763
Ptpra	0.387055	1.21644	9.84665	0.141794
Naa35	0.543356	1.14408	9.87321	0.141937
Erf	0.243606	1.41017	9.83123	0.14231
Cmas	0.57098	1.16713	9.87292	0.142412
Pcgf1	0.340712	1.2787	9.83977	0.142436
Hist4h4	0.251696	1.4251	9.83192	0.142637
Dhx29	0.291474	1.31438	9.83619	0.142713
Nacc1	0.342397	1.23872	9.84143	0.143299
Ddx50	0.604622	1.13263	9.88812	0.143575
Zcchc9	0.683291	1.13183	9.90844	0.144043
B230317F23Rik	0.138349	2.29391	9.82296	0.144164
Mta3	0.518995	1.15446	9.86763	0.144285
Krtcap3	0.363455	1.24335	9.84586	0.144324
Pphln1	0.43022	1.1984	9.85105	0.144597
Tbc1d12	0.136209	2.06466	9.8236	0.14483
Opn3	0.136206	2.06466	9.82367	0.144831
Ergic1	0.366803	1.26142	9.84339	0.144841
Zfp689	0.210565	1.47969	9.82919	0.145188
Pet100	0.877349	1.084	10.0584	0.145566
Zdhhc7	0.41594	1.19313	9.85021	0.145974
Zfp931	0.302194	1.41378	9.83415	0.146001
Gm4978	0.176541	1.67561	9.82583	0.146262
Gm4723	0.120368	2.32957	9.8229	0.14663
Tbc1d8	0.326675	1.78162	9.83057	0.146942
Toe1	0.373301	1.20699	9.8476	0.147019
Ercc4	0.276617	1.29761	9.83593	0.147094
Zfp664	0.390543	1.23528	9.84429	0.147128
Srprb	0.46309	1.19257	9.85754	0.147625
Ly6e	1.01512	1.09655	10.4445	0.14789
Zfp428	0.302703	2.12331	9.82579	0.147902
Got1	0.474188	1.16016	9.86116	0.148564
Ppme1	0.34693	1.20905	9.84256	0.14861
Chst14	0.143747	1.73546	9.82589	0.148627
Trappc10	0.298005	1.27576	9.83625	0.148917
Tlk2	0.369825	1.19394	9.84532	0.148962
Atxn7l1	0.513468	1.15509	9.86607	0.149061
Wdr5b	0.205038	1.47352	9.82937	0.149195
Alkbh1	0.736687	1.12086	9.92873	0.149788
Gpr180	0.344955	1.22171	9.84315	0.14986
Mtg1	0.343313	1.22058	9.8428	0.149934
Mettl3	0.442317	1.16286	9.85693	0.150041
Rab9	0.538242	1.13056	9.87316	0.150361
Zfp961	0.428937	1.17319	9.8544	0.150999
Flywch1	0.209228	1.46287	9.82904	0.151059
Cwc27	0.370599	1.20274	9.84773	0.151242
Gmpr2	0.368545	1.18831	9.84517	0.15148
Mfsd8	0.308798	1.23472	9.83989	0.151756
Exoc4	0.516086	1.14501	9.86705	0.151831
Lsm1	0.725347	1.08589	9.93682	0.151967
Hyls1	0.174991	1.64962	9.82641	0.152191
Cpsf3l	0.560326	1.13056	9.87723	0.15236
Sag	0.45343	1.21446	9.85539	0.152543
Cebpzos	0.57571	1.12842	9.88153	0.153415
Extl3	0.278485	1.28481	9.83643	0.153774
Rpusd2	0.134604	2.01403	9.82368	0.153962
Zfp341	0.134604	2.01403	9.82347	0.153963
Gorasp2	0.673479	1.10197	9.91412	0.154042
Stag2	0.674949	1.10889	9.91044	0.154388
Usp36	0.408258	1.18063	9.85183	0.154535
Ralgapa1	0.343418	1.19554	9.84283	0.154665
Ube3c	0.461389	1.15631	9.85862	0.154706
Sft2d3	0.175216	1.82349	9.82569	0.154862
Ctsb	0.989692	1.18197	10.1038	0.154876
Prkar1a	0.883935	1.06265	10.0981	0.155298
Ube2v1	0.538747	1.12838	9.87482	0.155486
Mpp5	0.315339	1.25252	9.83933	0.15576
Fbxw11	0.293416	1.23642	9.83737	0.155854
Uspl1	0.390097	1.18016	9.84702	0.156077
Tmem129	0.375133	1.18885	9.84697	0.156363
Dnajc16	0.191876	1.67779	9.82604	0.156559
Zfp518b	0.099431	2.32538	9.8228	0.156564
Spint2	0.748293	1.11545	9.94026	0.156657
Miip	0.510337	1.1436	9.86979	0.156875
Atg2b	0.250271	1.3256	9.83327	0.157252
Mast1	0.153027	2.23343	9.82329	0.157438
Cep83os	0.172955	1.69097	9.82618	0.15757
Cbfa2t3	0.509614	1.18492	9.86644	0.157798
Usp9x	0.57446	1.13269	9.87877	0.157911
Fig4	0.30005	1.23666	9.8383	0.158342
Sfr1	0.839571	1.06624	10.0328	0.158396
Rragc	0.594473	1.11836	9.88751	0.15851
Rnf123	0.407741	1.17812	9.84746	0.158575
Acot1	0.168474	2.42012	9.82357	0.158954
Tmem5	0.453513	1.14643	9.86113	0.159164
Ddx31	0.262319	1.31914	9.83439	0.159192
Dbi	0.814627	1.10861	9.97492	0.159196
Pank2	0.585732	1.12242	9.88393	0.159205
Trim32	0.234996	1.35538	9.83176	0.159288
Atp6ap1	0.731712	1.085	9.94358	0.159289
Stt3b	0.725724	1.11349	9.93106	0.159377
Ptpn2	0.562666	1.11787	9.88031	0.159526
Trim24	0.410533	1.16154	9.85183	0.159618
Dynlt3	0.678241	1.09882	9.91866	0.159996
Zbtb11	0.40907	1.15594	9.85135	0.160151
Plscr2	0.122596	2.63303	9.82229	0.16024
Gsk3a	0.421463	1.20294	9.84913	0.16031
Ddrgk1	0.803237	1.07233	9.99201	0.160337
Tssc1	0.438687	1.15259	9.85543	0.160361
Stard4	0.29731	1.25724	9.83808	0.160476
5930430L01Rik	0.325137	1.22236	9.84146	0.160939
Fam98b	0.363262	1.18583	9.84496	0.161096
Fgfbp3	0.120664	2.1716	9.82303	0.161292
Ubr2	0.477076	1.14411	9.86061	0.161462
Inafm1	0.190789	1.46372	9.82891	0.161837
Ankrd13c	0.529957	1.12547	9.87051	0.161866
Eed	0.695514	1.08837	9.92353	0.161974
Scfd1	0.525849	1.12841	9.87289	0.162023
2610020H08Rik	0.175538	1.8565	9.82471	0.162122
Prkdc	0.266178	1.30335	9.83453	0.162218
Rbm19	0.263692	1.25731	9.83468	0.162495
Mmaa	0.218065	1.42739	9.82951	0.162709
Wdr59	0.142883	1.64522	9.82603	0.163228
Tada2b	0.259906	1.26999	9.83481	0.163253
Zfp583	0.133006	1.96512	9.82379	0.163274
Wdr25	0.133006	1.96512	9.8238	0.163274
Gm10505	0.189187	1.41741	9.83075	0.163286
Gnb2	0.94201	1.05871	10.254	0.163516
2510017J16Rik	0.170623	1.7184	9.82564	0.164012
Suds3	0.424662	1.14443	9.85382	0.164044
2810454H06Rik	0.276616	1.29761	9.8346	0.164179
Spop	0.826852	1.06051	10.0262	0.164194
Topors	0.582174	1.1082	9.88705	0.164208
Klhl32	0.171885	1.599	9.82662	0.164359
1810024B03Rik	0.171884	1.599	9.82672	0.164359
Pex1	0.204686	1.41272	9.82895	0.164417
Bsdc1	0.455576	1.13208	9.8601	0.164525
Irgq	0.174662	1.44217	9.82867	0.164699
Zfp68	0.42208	1.13366	9.85524	0.166118
Zfp317	0.317947	1.20888	9.84049	0.166166
Taf8	0.391201	1.15806	9.85001	0.166436
Vps13d	0.33982	1.17439	9.84387	0.166534
Emc10	0.816364	1.06329	10.0068	0.166766
Tbc1d13	0.233474	1.38069	9.83098	0.16682
Tob2	0.514385	1.11931	9.86938	0.167157
Chd9	0.389822	1.16326	9.8487	0.16726
2700049A03Rik	0.269145	1.32751	9.83453	0.167367
Slc25a28	0.270132	1.23214	9.8364	0.167499
Tmem167	0.873976	1.05511	10.0906	0.167864
Efcab14	0.606208	1.10153	9.89031	0.168726
Mtmr12	0.299431	1.2027	9.83948	0.168834
Pigt	0.672689	1.08649	9.91582	0.168937
Rab24	0.721356	1.0777	9.93873	0.169035
Spg20	0.281502	1.21062	9.83983	0.169177
Herc2	0.47361	1.13852	9.8593	0.169483
Ctnnbl1	0.625546	1.09243	9.89883	0.169531
Taf9b	0.317803	1.19775	9.84111	0.16964
Hccs	0.498354	1.10929	9.86909	0.169842
Etv6	0.26086	1.23781	9.83455	0.169891
Akt2	0.566861	1.10595	9.87984	0.171096
Cecr5	0.249588	1.26947	9.83431	0.171212
N6amt1	0.450232	1.124	9.86131	0.171277
Ubash3a	0.236805	1.41962	9.82952	0.171709
Ctu1	0.20877	1.42076	9.82916	0.171943
Deptor	0.119525	2.20622	9.82326	0.172564
Tspan6	0.110484	2.13199	9.82322	0.172649
Slc44a1	0.251974	1.31425	9.83241	0.172654
Ermard	0.336517	1.15922	9.84354	0.172691
Uhrf2	0.762586	1.07463	9.95604	0.173215
Stk35	0.204737	1.68653	9.82632	0.173701
Ass1	0.758782	1.17004	9.91633	0.173803
Gm10116	0.652824	1.11433	9.90559	0.17391
Opa3	0.424635	1.13418	9.85639	0.1741
Gabpb2	0.583306	1.11287	9.88086	0.174487
Aagab	0.380038	1.13302	9.84952	0.174701
Zfp617	0.393217	1.13451	9.85223	0.174724
Tob1	0.448462	1.12248	9.85976	0.174743
Zfp652	0.561155	1.09834	9.88364	0.175318
Aim1l	0.21164	1.43725	9.82892	0.175475
Phkg1	0.187676	1.7536	9.82585	0.176546
Spa17	0.157414	2.18738	9.82378	0.176562
C330013E15Rik	0.119279	2.16248	9.82333	0.176687
Cwc15	0.829957	1.05037	10.0334	0.176925
Kat5	0.434369	1.10951	9.85907	0.177074
Zc3h7b	0.225244	1.30987	9.83169	0.177087
Rpusd1	0.230212	1.27508	9.83283	0.177363
Mapk14	0.535434	1.10229	9.87437	0.177424
Pop5	0.789987	1.06017	9.98956	0.177532
Mettl10	0.463258	1.11713	9.85955	0.177614
Dnajc21	0.347333	1.14582	9.8446	0.177825
Stau1	0.416049	1.11289	9.85581	0.177825
Dnajc17	0.318904	1.15643	9.84321	0.178014
Chmp3	0.657641	1.07495	9.91018	0.178705
Commd6	0.727858	1.06273	9.9486	0.178898
Med16	0.390417	1.1197	9.85267	0.17897
Dyrk1b	0.20724	1.40099	9.82949	0.179155
Eif2ak4	0.251036	1.21897	9.83591	0.17916
Cep162	0.382638	1.14411	9.84794	0.179282
Ilf2	0.723926	1.06515	9.94577	0.179362
Golph3l	0.42626	1.1161	9.85686	0.179471
Gm16973	0.200427	1.3646	9.82954	0.179571
Selo	0.465318	1.0991	9.86369	0.179677
Sfswap	0.587278	1.08104	9.88948	0.179729
Iqgap2	0.341458	1.33565	9.83359	0.180003
Egln2	0.682794	1.06314	9.92732	0.180058
Zbtb7a	0.813177	1.05744	10.0097	0.180249
Atox1	0.945975	1.08072	10.197	0.180279
Amdhd2	0.380827	1.14412	9.84932	0.18032
Pcyox1	0.199554	1.36373	9.82982	0.180334
Chmp7	0.432534	1.10498	9.85756	0.180811
Zfp91	0.524388	1.10892	9.87009	0.180939
Pik3c3	0.316157	1.18301	9.84125	0.181176
Dand5	0.225473	1.47719	9.82926	0.181302
Zfp335os	0.149555	1.68888	9.82608	0.181372
Exoc3	0.482613	1.11123	9.86595	0.181585
Mitd1	0.664533	1.08717	9.91253	0.181621
Arl2bp	0.753234	1.05936	9.96192	0.182147
Gcc2	0.506178	1.1077	9.87093	0.182161
Nek4	0.129809	1.87201	9.8241	0.182404
Gpr89	0.267641	1.20295	9.83762	0.182476
Slc39a11	0.255023	1.24365	9.8361	0.182504
Akap8	0.627562	1.07123	9.90475	0.183392
Cd151	0.251424	1.20385	9.83798	0.183614
Eftud1	0.305559	1.1486	9.84106	0.183801
Lars	0.471518	1.09949	9.8649	0.184187
Zfp395	0.283197	1.18522	9.83793	0.184489
Szrd1	0.610766	1.06721	9.89828	0.18451
Ulk1	0.198551	1.34845	9.82907	0.184732
Mtf2	0.606793	1.07878	9.89416	0.185074
Lactb2	0.243586	1.21196	9.83698	0.185667
Tnk2	0.285599	1.18534	9.83935	0.186097
Exoc7	0.432848	1.1054	9.85686	0.186718
Taf1d	0.711191	1.06624	9.93739	0.186937
Pomk	0.186128	1.41307	9.82915	0.186961
Hmces	0.554407	1.10817	9.87886	0.187019
Nfu1	0.639763	1.06403	9.90968	0.187107
Gm13822	0.292607	2.39193	9.82448	0.187156
Armcx5	0.280539	1.16319	9.83916	0.1876
Tjap1	0.305058	1.13731	9.8419	0.188405
Mapkap1	0.540808	1.0717	9.88077	0.18851
Msh3	0.419705	1.11983	9.85506	0.188533
Spcs2	0.924709	1.04876	10.2216	0.188677
Unc5cl	0.226729	1.27142	9.83296	0.189043
Osbp	0.253816	1.19019	9.83523	0.189058
1810044D09Rik	0.182119	1.55259	9.82683	0.189093
Bdp1	0.504532	1.09533	9.86782	0.189177
Ranbp3	0.506286	1.08405	9.87234	0.189282
Sqrdl	0.277836	1.22959	9.837	0.189502
Rnf145	0.629097	1.06649	9.90424	0.189588
Fam118b	0.362309	1.11526	9.8496	0.189631
Acsl4	0.279692	1.1558	9.83812	0.189682
Acot9	0.526825	1.0791	9.87797	0.18972
Sh3bgrl	0.777715	1.06071	9.97745	0.189749
Phkb	0.343077	1.11528	9.84639	0.189845
Cog1	0.3716	1.10277	9.8511	0.189874
Pigl	0.165694	1.50278	9.82687	0.189881
Tmem126b	0.449859	1.09978	9.86168	0.190819
Sin3a	0.465206	1.08952	9.86408	0.190844
1810013L24Rik	0.37049	1.10159	9.84992	0.19141
Sgsm2	0.157404	1.53202	9.82664	0.191538
Gm10827	0.194617	1.64879	9.82732	0.191814
Ppm1a	0.280012	1.18378	9.83741	0.191835
Qser1	0.218398	1.46652	9.8292	0.191893
Supt4a	0.902062	1.03388	10.1925	0.19195
Rad54l2	0.269781	1.21824	9.83549	0.192067
Fkbp7	0.128215	1.82762	9.82399	0.192204
Gstt2	0.382572	1.13509	9.84916	0.192233
Hnrnph3	0.594069	1.06867	9.89575	0.192242
Bscl2	0.647622	1.06986	9.90904	0.192268
Abi2	0.161049	1.51721	9.82631	0.192713
Zmpste24	0.435666	1.11107	9.85982	0.192842
Phf12	0.509131	1.07881	9.87346	0.192849
Ddt	0.597718	1.07869	9.89139	0.192889
Rnf115	0.750656	1.04227	9.97316	0.19311
Trim25	0.421569	1.10092	9.85669	0.19344
Wdr45	0.374451	1.10436	9.85097	0.193602
Zfp566	0.175628	1.35433	9.82976	0.193661
Chrac1	0.759971	1.04745	9.97258	0.193685
Brwd3	0.232285	1.2473	9.83264	0.193851
Atxn10	0.587393	1.06766	9.89326	0.19398
Tnpo2	0.267525	1.16777	9.836	0.193998
Supt6	0.401557	1.09836	9.85319	0.1941
6720427I07Rik	0.209226	1.62079	9.82707	0.194155
Zfp526	0.132485	2.02679	9.82367	0.194346
Wdr24	0.198407	1.45414	9.82895	0.194346
Hinfp	0.124275	1.95195	9.82351	0.194857
Mtch1	0.420337	1.09407	9.85487	0.194956
Pknox1	0.456435	1.09794	9.85838	0.195219
Epg5	0.195562	1.31743	9.82919	0.195288
Ubfd1	0.483496	1.07322	9.86945	0.195944
Cnksr3	0.164149	1.4797	9.82721	0.196497
Hemk1	0.211998	1.29658	9.83186	0.196865
Rtn4	0.534575	1.0787	9.87761	0.197093
Mthfsd	0.398883	1.10035	9.85385	0.197157
Rabl3	0.249204	1.25263	9.83377	0.197201
Hmg20b	0.592345	1.058	9.89534	0.197254
Anapc2	0.430247	1.08388	9.8605	0.197281
Qtrt1	0.368931	1.08994	9.85164	0.19746
Vps50	0.363411	1.09326	9.85048	0.197761
Commd8	0.751506	1.04424	9.96855	0.197762
Rbm42	0.697052	1.04329	9.94021	0.197918
Rbbp5	0.248101	1.16851	9.83519	0.199264
Inpp5e	0.247442	1.18207	9.83549	0.199495
Poll	0.162462	1.32591	9.82949	0.199924
Igf2r	0.240164	1.32513	9.83137	0.20009
Aqr	0.582516	1.07658	9.88389	0.200319
Ptger4	0.369354	1.13478	9.84612	0.20073
Tor1a	0.587577	1.05532	9.89618	0.200747
Acot7	0.361699	1.17073	9.84609	0.200769
Rom1	0.172933	1.40285	9.82891	0.201042
Nadk	0.624537	1.05869	9.90966	0.20121
Rbsn	0.245198	1.20876	9.83476	0.201321
Gm43796	0.24918	1.16193	9.83599	0.201417
Slx4	0.167201	1.53436	9.82628	0.201419
Gmfb	0.523827	1.06583	9.87697	0.201456
Lpin1	0.200804	1.37167	9.8292	0.201486
Gstcd	0.225115	1.23006	9.83301	0.201617
Wwp2	0.377742	1.08544	9.85109	0.201734
Arhgap5	0.309767	1.13758	9.84066	0.202012
Atg3	0.717072	1.04497	9.95002	0.202166
Ubap2l	0.79767	1.03706	10.0142	0.202704
Pcyt2	0.500631	1.06237	9.87413	0.202988
Tefm	0.2361	1.16927	9.83604	0.203165
Nit1	0.383212	1.08023	9.85307	0.20319
Siae	0.162607	1.45698	9.82709	0.203202
Nubp1	0.746476	1.03922	9.96808	0.203727
Lsg1	0.485878	1.06063	9.87146	0.204072
Prkar2a	0.309754	1.15533	9.83977	0.204232
Tmx2	0.558076	1.05145	9.88848	0.20427
Haus6	0.221985	1.20572	9.83296	0.204347
Cdv3	0.71214	1.04557	9.94836	0.204553
Ttll5	0.186993	1.41217	9.82962	0.205275
Unc45a	0.435722	1.071	9.85836	0.20549
Phpt1	0.682445	1.04354	9.9312	0.205718
Nt5c3b	0.49142	1.06639	9.86912	0.206085
Chpt1	0.265217	1.16477	9.83848	0.206525
Lcorl	0.343167	1.11227	9.84527	0.206623
Ppp4r1	0.316059	1.09129	9.84542	0.206765
Prrc2b	0.521314	1.0736	9.87251	0.206839
Fnbp4	0.493592	1.05401	9.87406	0.207516
Gm6793	0.164471	1.48155	9.82703	0.207807
Mettl15	0.193031	1.3476	9.83011	0.207894
Trp53rka	0.419132	1.06064	9.86	0.207983
Zbtb5	0.24166	1.21304	9.83337	0.208181
Nipbl	0.694231	1.04436	9.93542	0.208554
Ptpn9	0.204023	1.20385	9.83252	0.208675
Lrrc20	0.158404	1.55639	9.8267	0.208847
Itfg2	0.459021	1.06293	9.8688	0.209054
Dnajc4	0.38248	1.06465	9.85406	0.20922
Setdb2	0.222464	1.20752	9.83309	0.20928
Supv3l1	0.159807	1.3331	9.82928	0.209403
Rps6kb1	0.688634	1.04138	9.93376	0.209823
Tgif2	0.17919	1.28325	9.83114	0.209944
Tmem161b	0.212939	1.20454	9.83296	0.20999
Zhx1	0.372003	1.07003	9.85259	0.21023
Ntan1	0.69574	1.03407	9.93946	0.210466
Copb1	0.624711	1.03842	9.91102	0.210517
Coprs	0.173435	1.5525	9.82699	0.210641
2510046G10Rik	0.309744	1.10509	9.84229	0.210852
Hist2h2ac	0.130617	1.55657	9.82633	0.211399
Asap2	0.180573	2.05215	9.82417	0.211786
Hn1	0.908759	1.02242	10.2485	0.211892
Lztr1	0.283596	1.14605	9.83901	0.211977
Fbxl19	0.125035	1.74273	9.82426	0.212234
Zfp599	0.125033	1.74273	9.82403	0.212235
Trpt1	0.125032	1.74273	9.82428	0.212235
Gk5	0.125031	1.74273	9.82408	0.212235
Tmem115	0.386575	1.06362	9.8545	0.212264
Gm4924	0.175808	1.29138	9.8299	0.212442
Otub2	0.15256	2.28871	9.82317	0.212685
9930021J03Rik	0.305858	1.09201	9.84387	0.212905
1110019D14Rik	0.151102	1.54017	9.82673	0.213016
Mepce	0.325528	1.08495	9.84606	0.213299
Creb3l2	0.143641	1.55091	9.82702	0.213542
Zfp688	0.378747	1.06077	9.85442	0.213648
Sos1	0.201988	1.22399	9.83245	0.214346
Por	0.395479	1.06704	9.85547	0.214458
Asl	0.36045	1.06001	9.8501	0.214662
Rmnd1	0.312675	1.07813	9.84534	0.214737
Trim33	0.36172	1.07551	9.84773	0.215215
Psmg4	0.699911	1.02986	9.94743	0.215636
Fbxw4	0.280299	1.10836	9.83829	0.215702
Poldip3	0.449515	1.04688	9.86449	0.215752
Ankrd61	0.301234	1.08677	9.84312	0.215871
Mocs2	0.462452	1.04504	9.86765	0.216361
Terf1	0.502194	1.04138	9.87614	0.216691
Morc2a	0.237392	1.1401	9.83595	0.216699
Ebag9	0.464085	1.04745	9.86797	0.216734
Dnajc27	0.159534	1.41259	9.82722	0.216874
Prepl	0.159528	1.41258	9.82713	0.216875
Atxn2l	0.543136	1.0418	9.88373	0.217343
Ireb2	0.32113	1.0726	9.846	0.217592
Iws1	0.452731	1.04421	9.865	0.217788
Zscan21	0.243617	1.12566	9.83668	0.217899
Kras	0.754967	1.02747	9.98271	0.217947
Arid4a	0.633258	1.0371	9.9107	0.21826
Btbd10	0.302234	1.08333	9.84279	0.218281
Prps1l3	0.217197	1.17158	9.83389	0.218375
Rad17	0.457592	1.04363	9.86855	0.218536
Pcsk7	0.252809	1.13685	9.83629	0.218896
Tbcc	0.56021	1.03343	9.89169	0.219044
Rab1b	0.486682	1.04098	9.87205	0.219061
Pcid2	0.315802	1.06466	9.84586	0.219387
Slc40a1	1.0788	2.02495	9.8714	0.21954
Man1a2	0.460006	1.04259	9.86566	0.220086
Cep72	0.125567	1.50854	9.82645	0.220185
Syne1	0.262031	1.20988	9.83648	0.22045
Lmtk2	0.203463	1.47387	9.82692	0.220516
Nsun5	0.290379	1.07478	9.84262	0.220534
Myo9a	0.21134	1.47044	9.82887	0.220666
Brd2	0.71081	1.02994	9.94788	0.221001
Asxl1	0.300499	1.08048	9.84253	0.221531
Rbm18	0.477995	1.03647	9.87182	0.221976
Rbm15	0.484338	1.03793	9.87629	0.221977
Ldah	0.398953	1.04826	9.85756	0.222119
Phtf1os	0.123444	1.70209	9.82452	0.22245
Shpk	0.123443	1.70209	9.82404	0.222451
Gm37933	0.12344	1.70209	9.82448	0.222451
Mcm3ap	0.266271	1.08572	9.839	0.223499
Dedd	0.38386	1.04415	9.85667	0.223733
Sgf29	0.473313	1.0329	9.87413	0.224024
Rnf20	0.517378	1.03223	9.88005	0.224079
9130221H12Rik	0.147339	1.44634	9.82637	0.224129
Gbf1	0.382488	1.04454	9.85546	0.22416
Poglut1	0.308972	1.06092	9.84538	0.224381
Ccdc59	0.691368	1.02219	9.94671	0.224579
Tor1b	0.302429	1.06498	9.84414	0.22459
Hcfc2	0.290667	1.07027	9.84226	0.224805
Serinc3	0.835291	1.0194	10.0799	0.225139
Gm27010	0.158787	1.41314	9.82726	0.225142
Hist3h2ba	0.220723	1.1859	9.83371	0.225226
Ptpdc1	0.133129	2.12223	9.82352	0.225645
Glb1	0.301663	1.0625	9.84433	0.226137
Ccdc117	0.320347	1.07048	9.84587	0.226147
Gm10282	0.353914	1.17668	9.8446	0.226345
Stxbp3	0.483836	1.02926	9.87587	0.22647
Prpf18	0.425501	1.03508	9.86231	0.227466
Phlda3	0.123635	2.5444	9.8224	0.227656
Ppp1r37	0.37428	1.03504	9.85541	0.22818
Slc52a2	0.344661	1.03963	9.85105	0.228351
Zfp358	0.18663	1.22816	9.83063	0.22843
Ap3m1	0.456462	1.03037	9.86592	0.228731
Fam172a	0.448426	1.03011	9.86451	0.228823
Iqcb1	0.289189	1.05823	9.84414	0.228927
Magee1	0.136543	1.78858	9.82406	0.229013
D10Jhu81e	0.520396	1.02295	9.88253	0.229155
Ndufa3	0.906932	1.01021	10.2857	0.229267
Swsap1	0.148056	1.5332	9.82635	0.22932
Zfp574	0.288109	1.05714	9.84287	0.229628
Sgpp1	0.407994	1.03302	9.85826	0.229707
Endov	0.23982	1.09942	9.83659	0.230121
Pop7	0.583177	1.02038	9.90286	0.230216
Nsmce1	0.723726	1.01705	9.96505	0.230293
Ube3a	0.76179	1.01543	9.99339	0.230527
Gm10269	0.332863	1.04944	9.84744	0.231009
Trdmt1	0.193644	1.31176	9.83034	0.23161
Brf2	0.15307	1.2766	9.8299	0.23176
Slc35f5	0.147811	1.47772	9.82697	0.231781
Glrx	0.569011	1.04255	9.88765	0.231914
Rap2c	0.389496	1.0273	9.85697	0.232563
5430416N02Rik	0.187788	1.25995	9.83023	0.232649
Bloc1s6	0.490175	1.02193	9.87649	0.232666
Ttc13	0.528248	1.02238	9.88122	0.232743
Slc6a20b	0.121856	1.66256	9.82434	0.232789
Vps16	0.38763	1.02928	9.85722	0.233022
Arfrp1	0.598593	1.0171	9.90764	0.233066
Pigg	0.13905	1.79226	9.82415	0.233448
Mina	0.438883	1.02175	9.8669	0.23371
Acaa1a	0.510962	1.01928	9.88198	0.23393
Ift81	0.107303	1.99108	9.82332	0.234319
Bpgm	0.407715	1.12252	9.86217	0.234778
Ap5m1	0.257368	1.06911	9.83975	0.235135
Chfr	0.402925	1.02156	9.85983	0.235524
Prkrir	0.366766	1.02624	9.85259	0.235911
Cep104	0.240267	1.10701	9.83679	0.236456
F8a	0.353136	1.02632	9.85165	0.236851
Mgat2	0.68602	1.01235	9.94531	0.236878
Cope	0.80032	1.00991	10.0432	0.237117
Txndc15	0.517926	1.01681	9.87847	0.237144
Zfp266	0.236882	1.09692	9.83685	0.237262
Tmem209	0.351315	1.02376	9.8509	0.237433
Ncoa6	0.263039	1.08635	9.83923	0.237611
Zfp955b	0.143415	1.94786	9.82388	0.237615
Rhbdd1	0.21145	1.12785	9.83411	0.237757
Med26	0.211446	1.12785	9.83399	0.237758
Sepsecs	0.15492	1.34845	9.82746	0.238008
Pcf11	0.54452	1.01355	9.88897	0.238009
Frg1	0.778004	1.00735	10.0191	0.238351
Fam117b	0.279076	1.04668	9.84407	0.238414
Prdm4	0.228471	1.08686	9.83687	0.238738
Akap11	0.28195	1.05751	9.84143	0.238823
Paip1	0.427949	1.02057	9.86309	0.238931
Cmc4	0.308122	1.03071	9.84708	0.238975
Gm4890	0.166415	1.36437	9.82738	0.239326
Phf23	0.553561	1.01139	9.89451	0.239671
Mmd	0.379807	1.02186	9.85691	0.239748
Rasa1	0.38158	1.02401	9.8547	0.240004
1110038F14Rik	0.628457	1.00878	9.92053	0.240319
Phgdh	0.708116	1.01015	9.95875	0.240321
Hddc3	0.315379	1.0257	9.84837	0.240703
Dpy19l4	0.175688	1.35147	9.829	0.240913
Rnf38	0.345863	1.03025	9.84752	0.240945
Ube2m	0.247704	1.0707	9.8371	0.24118
Mettl20	0.227236	1.13061	9.83549	0.241372
Senp5	0.232414	1.07837	9.83842	0.241425
Hspa5	0.870251	1.00804	10.1699	0.242031
Abl1	0.210016	1.11713	9.83346	0.242705
Dcaf15	0.314529	1.04256	9.84387	0.242733
Rtcb	0.772612	1.0048	10.0161	0.242768
Brms1	0.525056	1.00755	9.88577	0.242864
Ndufa13	0.899772	1.00404	10.2715	0.242958
Blcap	0.265092	1.05055	9.84306	0.243064
Ell	0.235654	1.07327	9.83706	0.243089
Ccdc85b	0.284025	1.0329	9.84216	0.243204
Grk4	0.12027	1.62409	9.82438	0.243242
Zfp560	0.514057	1.00796	9.88297	0.243283
Mtpap	0.348139	1.01393	9.85241	0.243817
Kdm6a	0.433964	1.00939	9.8645	0.243881
Dolpp1	0.187733	1.21991	9.83016	0.244082
Ermp1	0.250693	1.064	9.8396	0.244216
Dirc2	0.177581	1.23382	9.82964	0.245298
Ogg1	0.2456	1.04971	9.84011	0.245722
Gm4631	0.143628	1.335	9.82708	0.246018
Aup1	0.69377	1.00313	9.95408	0.246232
Rnf34	0.512958	1.00384	9.88474	0.246506
Setd1b	0.471854	1.00477	9.87168	0.24676
Alkbh2	0.272638	1.04124	9.84272	0.247396
Pip5k1a	0.401875	1.0068	9.85884	0.24745
Gpat4	0.386399	1.00503	9.86179	0.247492
Bin3	0.566483	1.00241	9.8985	0.247747
Atg5	0.497082	1.00193	9.88122	0.248464
Rdh10	0.155422	1.33081	9.8273	0.249248
Rock1	0.751241	0.999904	9.99189	0.250118
Mrpl43	0.733968	0.99951	9.98465	0.250706
Cyp51	0.281393	1.05742	9.84182	0.251223
Heatr6	0.373378	1.00135	9.85747	0.251247
Hadh	0.502616	0.998049	9.88312	0.251703
Rab12	0.195846	1.20254	9.83046	0.251719
Dusp12	0.293599	1.01028	9.84591	0.252448
Inppl1	0.207155	1.09591	9.83367	0.252718
Fan1	0.10718	1.70332	9.8242	0.253206
Mcu	0.281931	1.01599	9.84367	0.253238
Rpusd4	0.310817	1.00536	9.84856	0.253574
Gramd1c	0.118687	1.58661	9.82453	0.253804
Zfp384	0.118687	1.58661	9.82448	0.253804
Atp11c	0.256653	1.02831	9.84013	0.253898
Slc39a7	0.51022	0.995201	9.88348	0.25395
Zfp770	0.229681	1.05275	9.83695	0.25454
Elmod2	0.183702	1.17612	9.83069	0.255023
Gba	0.373147	0.997981	9.85588	0.255106
Atp1b3	0.770981	0.992385	10.004	0.255537
Ndor1	0.197079	1.10959	9.83403	0.256131
Impdh1	0.307583	1.00389	9.84822	0.257018
Cyb561a3	0.157021	1.31602	9.82779	0.257079
Mbtps1	0.354031	0.992762	9.85469	0.257121
Ppargc1b	0.18456	1.13123	9.83254	0.257428
Rce1	0.413741	0.991002	9.86452	0.257428
Ldlrap1	0.332182	1.00169	9.84881	0.257531
Nbr1	0.317107	1.00428	9.84592	0.257845
Kxd1	0.687903	0.993473	9.95351	0.258154
Lin52	0.205611	1.0853	9.83449	0.258171
Zc3h4	0.339173	1.00585	9.84691	0.258326
Galt	0.342213	0.991591	9.85326	0.258616
Tmem241	0.157488	1.17533	9.83109	0.258723
Kin	0.418453	0.988181	9.86595	0.258934
Elf2	0.619992	0.992297	9.92077	0.259053
Pofut2	0.379826	0.988445	9.85772	0.259525
Pex10	0.161668	1.16955	9.83103	0.259685
Ascc3	0.315774	0.994456	9.84847	0.259927
Tex10	0.412636	0.987734	9.86383	0.260005
Mafk	0.324857	1.0004	9.84946	0.260118
Dstn	0.509784	1.08103	9.87398	0.260382
Rtfdc1	0.78002	0.992605	10.0326	0.261702
Gm4707	0.253172	1.05217	9.83756	0.261735
Rnf125	0.189343	1.23703	9.82892	0.261803
Gng10	0.609198	0.987902	9.91769	0.262594
Atmin	0.194309	1.08897	9.83372	0.262895
Caml	0.315886	0.991431	9.84989	0.262951
Lemd2	0.217865	1.094	9.83338	0.263024
Noc3l	0.222335	1.04405	9.8368	0.263736
Dhx35	0.150817	1.28722	9.82761	0.264022
Atad1	0.504356	0.984923	9.88461	0.264318
Brd4	0.640105	0.986774	9.92715	0.26434
Nipal3	0.243455	1.02909	9.8393	0.26452
Ccl25	0.193647	1.12131	9.83354	0.264579
Kat2b	0.319519	1.00025	9.84468	0.265031
Exosc10	0.419221	0.978717	9.8658	0.266681
Bud13	0.26659	1.05196	9.83789	0.266727
Asb8	0.375003	0.97819	9.85939	0.26691
Tiam1	0.235948	1.17524	9.83211	0.267318
Rbfa	0.533243	0.980625	9.89379	0.267786
Ubr1	0.383922	0.975742	9.85858	0.268669
Slx1b	0.177474	1.14301	9.831	0.268959
Mlx	0.487752	0.977211	9.88091	0.269201
Gm11131	0.156122	1.2772	9.82785	0.269228
Kbtbd8	0.091477	1.61901	9.82413	0.269699
Rnf113a1	0.180678	1.16277	9.8311	0.270568
Vps33b	0.252744	1.00175	9.84068	0.270571
Krt10	0.269932	0.988964	9.84276	0.271024
Ada	0.243274	1.0613	9.83683	0.271051
Dvl1	0.14242	1.38805	9.82672	0.271141
Sdf2	0.529302	0.976731	9.8934	0.271241
Pan2	0.201246	1.0711	9.83413	0.271569
Sf3b1	0.820123	0.985214	10.0992	0.272015
Ccnt1	0.536297	0.973752	9.89282	0.272297
Arl6ip1	0.867635	0.986828	10.2155	0.272315
Zgpat	0.333875	0.972369	9.85274	0.272382
Gm27003	0.135825	1.61042	9.82468	0.272622
Sco2	0.309067	0.973177	9.8496	0.272635
Ppp1r21	0.275957	0.978534	9.84577	0.272978
Ubr4	0.386273	0.966233	9.85946	0.27452
Oxsm	0.147282	1.24753	9.82787	0.274743
Qtrtd1	0.147279	1.24752	9.82798	0.274744
Lamtor3	0.420145	0.969051	9.86665	0.27491
Gm15417	0.171873	1.19275	9.83004	0.275085
Bod1	0.115522	1.51446	9.82467	0.275226
Slc35b1	0.4161	0.964773	9.869	0.275354
Cask	0.114392	1.61226	9.82452	0.275503
Map3k7	0.249984	0.998274	9.83985	0.276039
Tmem106b	0.349164	0.963652	9.85523	0.276838
Slc7a6os	0.348064	0.964216	9.85508	0.277227
Cptp	0.169387	1.14232	9.83089	0.277557
Senp1	0.355003	0.961567	9.85661	0.277644
Pja1	0.413877	0.964425	9.86772	0.277645
Casc3	0.385681	0.961353	9.85861	0.277695
Ssbp4	0.418725	0.956901	9.86397	0.278322
Cnpy4	0.201574	1.07402	9.83472	0.279252
Akt1	0.340486	0.965931	9.84844	0.279483
Dus3l	0.370923	0.961415	9.85866	0.279948
Jmjd4	0.148008	1.24727	9.82802	0.28032
Lims1	0.634498	0.966456	9.92698	0.280663
D230025D16Rik	0.258285	0.994749	9.84193	0.280773
Ctdnep1	0.437191	0.959797	9.86948	0.281625
Apoa1bp	0.584055	0.971373	9.91378	0.281627
Fbxo28	0.260828	0.969138	9.84316	0.282059
Mapkbp1	0.102517	1.64022	9.82387	0.282209
Atp6v1a	0.413148	0.959458	9.8673	0.282348
Parn	0.247277	0.978926	9.8412	0.282426
Ccdc97	0.281415	0.963062	9.84628	0.283154
Tfam	0.61442	0.971211	9.92698	0.283591
Them4	0.198604	1.03407	9.83458	0.283648
Naa30	0.263774	0.967743	9.84323	0.283806
Rpp38	0.212215	1.00973	9.83769	0.283817
Huwe1	0.617103	0.967393	9.92378	0.283986
Sec23a	0.244736	0.976316	9.84149	0.28426
Vps13b	0.26991	0.965602	9.84368	0.284602
Utp23	0.378689	0.953845	9.8616	0.284867
Gemin7	0.741719	0.979031	10.0069	0.285156
Ninj1	0.447218	0.941374	9.88022	0.285938
Psd3	0.113944	1.4797	9.82509	0.286072
Mblac1	0.113942	1.4797	9.82502	0.286072
Cep131	0.113941	1.47969	9.82496	0.286073
Nanos1	0.125208	1.53901	9.82449	0.286494
Xrn2	0.72196	0.972196	9.99246	0.286499
Fuom	0.141778	1.22378	9.8277	0.286692
Arhgap33	0.0721537	2.06606	9.82205	0.287045
Wwc1	0.0707839	2.06466	9.8221	0.287134
9830147E19Rik	0.0707506	2.06463	9.82209	0.287159
Igkv10-94	0.070766	2.06464	9.8221	0.287164
Myo1h	0.0707137	2.06459	9.82207	0.287221
Taf7	0.517923	0.958532	9.89125	0.287287
Slc28a3	0.0720582	2.06605	9.8222	0.287332
A230083N12Rik	0.0704156	2.06428	9.82224	0.287354
Ubn1	0.290376	0.959313	9.84553	0.287402
4933411E06Rik	0.0698694	2.06371	9.82225	0.287538
Maml3	0.157547	1.27179	9.82808	0.287702
Hist1h4c	0.122388	1.56201	9.82471	0.28778
Gm16586	0.327342	0.949893	9.84983	0.288197
Dtnb	0.302545	0.954696	9.84659	0.288211
Thoc2	0.620945	0.963853	9.9347	0.288269
Ddx52	0.510647	0.956214	9.89016	0.288876
Wac	0.589728	0.962259	9.91444	0.289416
Usp16	0.520345	0.953557	9.89279	0.290211
Churc1	0.731791	0.969838	9.99932	0.291041
Atxn3	0.223192	0.984253	9.83822	0.292252
Wwox	0.19593	1.02249	9.8348	0.292254
Zbtb33	0.185097	1.12659	9.83151	0.292267
Prodh	0.148615	1.55364	9.82516	0.292364
Csnk2a2	0.142951	1.20759	9.82778	0.292465
Trmu	0.183733	0.99948	9.83711	0.292565
Supt3	0.219961	0.980726	9.83777	0.293405
Otud5	0.436077	0.944865	9.87222	0.29367
Lrp6	0.287842	0.943908	9.84718	0.294201
Smg6	0.333962	0.936542	9.85615	0.294367
Arsa	0.135528	1.24913	9.82801	0.294717
Cep135	0.149596	1.14721	9.8305	0.294781
Plekhg5	0.101506	1.66459	9.82417	0.294981
Dhx34	0.177621	1.10425	9.83177	0.29515
B230307C23Rik	0.179551	1.02972	9.83401	0.295219
Kif16b	0.191127	1.10109	9.83155	0.295381
Emc2	0.596163	0.96229	9.91936	0.295897
Dicer1	0.30847	0.935914	9.8514	0.296268
Isoc2b	0.112368	1.44575	9.82492	0.296998
Pgap3	0.112367	1.44575	9.82498	0.296999
Zfp580	0.112367	1.44575	9.82488	0.296999
Hspa2	0.131287	1.26179	9.82806	0.297281
Mark3	0.276706	0.940575	9.84534	0.297563
Dnal4	0.219086	0.973157	9.83843	0.297575
Aldh6a1	0.142713	1.19019	9.82833	0.297601
Usp31	0.142713	1.19019	9.82779	0.297602
Tmem17	0.142711	1.19019	9.82882	0.297602
Smim7	0.49443	0.950082	9.88758	0.297661
Tm2d3	0.542714	0.955164	9.90247	0.297946
Cog5	0.14994	1.19964	9.82824	0.298328
Inip	0.465742	0.947887	9.87996	0.298787
Dnajc18	0.194343	1.00412	9.83524	0.299576
Gm26917	0.832062	0.969555	10.1581	0.299711
Cep164	0.328222	0.930058	9.85463	0.299842
Mvk	0.168935	1.06466	9.83139	0.300533
Plcb4	0.0980718	1.58799	9.82411	0.300566
Tmem87a	0.374461	0.930586	9.86212	0.301206
Fam32a	0.819438	0.971676	10.1288	0.301665
9530068E07Rik	0.517829	0.949356	9.89515	0.301826
Klf5	0.125205	2.2766	9.82318	0.30213
Cab39l	0.489787	0.94136	9.88645	0.302431
Trip4	0.393885	0.932784	9.86669	0.302441
Ccdc15	0.134351	1.52161	9.82521	0.302625
Kdelr1	0.61175	0.95045	9.93359	0.302719
Fam89b	0.263133	0.93538	9.84396	0.303154
Vps33a	0.260399	0.937043	9.84445	0.303272
Mettl23	0.614094	0.955688	9.93058	0.304153
Kmt2b	0.266955	0.943226	9.8429	0.304392
N4bp1	0.330828	0.92367	9.85253	0.304735
Lin7c	0.423985	0.9371	9.87103	0.304931
Rps9	0.974691	0.982681	12.471	0.305835
Gpr19	0.118258	1.509	9.82509	0.306144
Exog	0.15226	1.25046	9.82811	0.306175
Rnf149	0.370474	0.915435	9.85909	0.306244
H1f0	0.3113	1.02314	9.84347	0.306999
B4galt3	0.273621	0.924172	9.84771	0.307516
Mccc1	0.239292	0.937905	9.84225	0.307681
Pdcd7	0.239291	0.937904	9.84116	0.307682
Zfp644	0.475807	0.934355	9.8817	0.307823
Csnk1g2	0.336193	0.914452	9.85612	0.307888
Ube2o	0.184802	1.11336	9.83362	0.308012
8030462N17Rik	0.0691594	1.96513	9.82213	0.308218
Hook2	0.0691576	1.96512	9.82207	0.308218
Arhgap29	0.0691581	1.96512	9.82196	0.308218
Krt18	0.0691559	1.96512	9.82221	0.308218
Uprt	0.0692118	1.96518	9.82223	0.308243
1700008O03Rik	0.0700324	1.96604	9.82225	0.308303
Gm10306	0.0690346	1.96501	9.82239	0.308482
Gm5148	0.0688151	1.96478	9.82235	0.308639
Fam57a	0.0692098	1.96523	9.82238	0.308715
Reep5	0.827525	0.963185	10.1691	0.308885
Ice2	0.23734	0.969396	9.83939	0.309695
Klhl26	0.167365	1.05167	9.83171	0.309905
Ttyh3	0.305094	0.912986	9.85237	0.31024
Gcn1l1	0.342679	0.912255	9.86133	0.310589
Ube2g1	0.596707	0.951432	9.92452	0.310789
Rab27b	0.153539	2.37993	9.82324	0.311258
Fam118a	0.191038	0.959737	9.83756	0.311283
Cdk11b	0.615609	0.94386	9.93296	0.311516
Rap2b	0.389063	0.903986	9.86497	0.311638
Kansl3	0.460542	0.934338	9.88122	0.312288
Dcaf17	0.419587	0.920618	9.87231	0.312356
Cln5	0.383948	0.919104	9.86598	0.312689
Atad2b	0.249441	0.932715	9.84168	0.312814
Armc8	0.31336	0.914469	9.85336	0.312877
Strn	0.340123	0.917813	9.85813	0.313105
Pign	0.166006	1.03913	9.83179	0.313194
Itga4	0.701429	0.93571	9.98883	0.313554
Rps24	0.969444	0.977589	12.4447	0.313783
Borcs7	0.471006	0.933037	9.88396	0.31414
Abhd18	0.212909	0.935347	9.84032	0.314211
Arhgef12	0.169099	1.04309	9.8317	0.314349
Exoc8	0.204603	0.957798	9.83809	0.314841
Usp4	0.529151	0.933759	9.9004	0.315383
Tmem109	0.356586	0.910621	9.86004	0.315697
Pex6	0.190102	0.974774	9.83439	0.315779
Rwdd3	0.228858	0.919153	9.84524	0.31593
Nrd1	0.593664	0.939321	9.92295	0.316145
Stk25	0.213613	0.941279	9.83886	0.316545
Acbd4	0.231644	0.930755	9.84173	0.317054
Szt2	0.16684	1.06607	9.83092	0.31716
Herc4	0.458462	0.929499	9.88075	0.317276
Ddx55	0.388648	0.913819	9.86843	0.317815
Polk	0.198406	1.00142	9.83466	0.318592
Tmem43	0.257979	0.912017	9.84513	0.318807
Map3k10	0.109216	1.38016	9.82476	0.319073
Thap7	0.448045	0.919164	9.88054	0.319112
Ripk3	0.309107	0.903399	9.85394	0.319135
Arl5a	0.301306	0.901876	9.85005	0.319411
Gm13157	0.317577	0.904447	9.85502	0.319602
Ugcg	0.495423	0.918881	9.89586	0.319611
Ythdc2	0.223856	0.925071	9.84136	0.319631
Pdzd8	0.36224	0.901322	9.86248	0.320091
Snx5	0.839746	0.956972	10.2362	0.320136
Sp1	0.321571	0.896854	9.85494	0.320282
Lrrc42	0.19224	0.969096	9.83534	0.320572
Camsap1	0.164777	1.03874	9.83142	0.320658
Zfp280b	0.125025	1.16159	9.82773	0.320849
Exo5	0.188686	0.965121	9.83533	0.321241
Hsd17b12	0.47449	0.919723	9.88924	0.321335
Gm10762	0.0681711	1.44446	9.82456	0.321418
Calm2	0.900565	0.964912	10.5232	0.321654
Atp6v1c1	0.511266	0.932784	9.89532	0.321878
Usp6nl	0.214114	0.942247	9.83879	0.321904
Rab5c	0.69896	0.950663	9.98415	0.322567
Surf6	0.319484	0.90255	9.85628	0.322656
Rbm6	0.595792	0.935947	9.92604	0.322937
Cdk10	0.187632	0.963943	9.83554	0.323599
C87436	0.457833	0.917424	9.88187	0.323944
Phtf2	0.271273	0.898881	9.84908	0.324237
Clta	0.862798	0.964159	10.2824	0.324412
Pigp	0.617402	0.941621	9.93815	0.324784
AI427809	0.100954	1.56597	9.82461	0.324796
Hist2h2aa1	0.243138	0.903891	9.84512	0.325168
Pir	0.284061	2.10168	9.82698	0.325492
Oxsr1	0.21267	0.927509	9.83799	0.325526
Akap9	0.527178	0.920723	9.90319	0.325538
3300005D01Rik	0.138215	1.06218	9.83165	0.32594
Zfp518a	0.225333	0.911408	9.84206	0.32594
Nln	0.129057	1.16367	9.82824	0.325968
Ifi27	0.685466	0.934888	9.98297	0.326805
Cndp2	0.4118	0.892851	9.87055	0.327582
Pum2	0.654316	0.93362	9.95574	0.328261
Epc2	0.29629	0.894733	9.85107	0.328618
Dnajc3	0.589734	0.891996	9.93233	0.328778
Pigs	0.412917	0.908878	9.87199	0.328818
Fzd5	0.0675341	1.87202	9.82225	0.329223
Plekhn1	0.0675328	1.87201	9.82234	0.329223
Cacna1a	0.0675318	1.87201	9.82234	0.329224
Gm37305	0.067533	1.87201	9.82212	0.329224
Slc46a1	0.0675308	1.87201	9.82226	0.329224
Hoxaas3	0.0675386	1.87202	9.82233	0.329242
Slc7a1	0.214778	0.910846	9.8412	0.3293
Zfp9	0.0674535	1.87194	9.8224	0.329332
Atg16l1	0.31632	0.885115	9.85705	0.330422
Mtif2	0.37494	0.89571	9.86806	0.330545
Gpn1	0.367941	0.901283	9.8637	0.330917
Btbd6	0.159625	0.935992	9.83653	0.331249
Gm26764	0.132387	1.70184	9.8246	0.331337
1110032A03Rik	0.247989	0.891759	9.84587	0.332401
Impa1	0.533674	0.926895	9.90445	0.333102
Eapp	0.626454	0.935142	9.94523	0.333217
Gdpd3	0.237447	0.902004	9.84241	0.33335
Tmem242	0.510136	0.915557	9.89955	0.333548
Yipf4	0.682962	0.946237	9.97932	0.333772
Top1mt	0.150703	1.01625	9.83194	0.334409
Stard3nl	0.514043	0.912546	9.89881	0.335171
Trim41	0.232353	0.920234	9.83898	0.33619
Tpp2	0.480524	0.901974	9.88752	0.336217
Zfp868	0.270488	0.883375	9.84826	0.336314
Tmem80	0.373414	0.886474	9.86854	0.336317
Cr1l	0.630515	0.927725	9.95071	0.33662
Thap4	0.208696	0.911044	9.83933	0.336994
Gch1	0.384363	0.874606	9.86796	0.337189
Pigv	0.218418	0.884384	9.84472	0.337297
Ppp1r35	0.570819	0.928912	9.91955	0.337396
Adcy3	0.184354	0.936444	9.83521	0.338016
Skiv2l	0.250685	0.883723	9.84508	0.33805
Prkaa1	0.193964	0.923582	9.83775	0.338092
Eme2	0.13476	1.09909	9.82838	0.338287
Slc35f6	0.168902	1.00026	9.83282	0.338291
Ttc3	0.468008	0.899074	9.88891	0.338689
Keap1	0.535608	0.912953	9.9089	0.339294
Fadd	0.247852	0.881576	9.84606	0.339395
Lactb	0.455641	0.894962	9.88439	0.340251
Pdia6	0.723971	0.920937	10.0491	0.340371
Synj1	0.270106	0.873493	9.84684	0.340524
9030624J02Rik	0.379873	0.889294	9.86794	0.340994
Proser1	0.3285	0.882088	9.85772	0.341857
Ctdspl2	0.418398	0.894123	9.87564	0.341882
Ptbp2	0.197131	0.907291	9.83814	0.34203
Ddx42	0.45351	0.89915	9.88539	0.342062
Ctns	0.12978	1.09356	9.82883	0.342104
Ddx17	0.548922	0.902312	9.91464	0.342582
E130311K13Rik	0.160374	1.03502	9.83173	0.342654
Ciz1	0.321235	0.876657	9.85794	0.342937
Klhl5	0.15318	0.990597	9.83138	0.343148
Ammecr1l	0.256642	0.867895	9.84824	0.344371
Krr1	0.386432	0.878505	9.87288	0.344774
Lamp3	0.077864	1.55091	9.82428	0.344825
Gnptab	0.203465	0.905173	9.83866	0.345506
Nol10	0.195309	0.888024	9.84059	0.345816
Bcorl1	0.143113	1.44997	9.82516	0.34586
Ube2e1	0.699033	0.939495	9.99276	0.346157
Dffb	0.221978	0.877965	9.84282	0.347111
Cpsf7	0.392347	0.86788	9.86797	0.347919
Lsm14b	0.150165	0.998156	9.83207	0.348481
Sik2	0.255582	0.860211	9.84865	0.348898
Jak2	0.288822	0.859635	9.84859	0.349369
Armcx3	0.20121	0.896325	9.84176	0.349925
Adprh	0.514299	0.908688	9.90225	0.349969
Usp54	0.0659107	1.78455	9.8224	0.350133
Rpgrip1l	0.0659095	1.78455	9.82243	0.350133
Acvr2a	0.0659108	1.78455	9.82227	0.350133
Xxylt1	0.0659096	1.78455	9.82233	0.350133
Pex11a	0.0659085	1.78455	9.82241	0.350133
Dhdh	0.0659084	1.78455	9.82245	0.350133
3110070M22Rik	0.0659084	1.78455	9.82239	0.350133
Gm14296	0.0659091	1.78455	9.82227	0.350133
Kcna3	0.066155	1.7848	9.82248	0.350163
Stat5b	0.29512	0.854067	9.85079	0.350372
Hdac10	0.353721	0.875778	9.86627	0.350454
Slc17a5	0.165223	0.956371	9.83507	0.350609
Hba-a2	1.64784	1.65613	12.6653	0.350829
Hist1h2bc	0.266473	0.929073	9.84843	0.351122
Tmem175	0.226067	0.872013	9.84249	0.351161
Otud4	0.268527	0.858152	9.84801	0.351324
Mov10	0.174179	0.976628	9.83208	0.351502
Xpo4	0.313518	0.862329	9.8582	0.353548
Adipor1	0.75064	0.937857	10.06	0.353581
Mcur1	0.247063	0.861343	9.84515	0.353758
Ccdc28b	0.278232	0.84739	9.85212	0.353799
Mat2b	0.757501	0.946313	10.0589	0.353984
Gmeb1	0.208078	0.885768	9.83903	0.354041
Tfip11	0.206604	0.867211	9.84266	0.35471
Gm26916	0.335524	0.852586	9.8581	0.354757
Ehmt1	0.312114	0.851931	9.859	0.356119
Endog	0.325439	0.856227	9.86035	0.356297
Cnnm3	0.172666	0.935802	9.83454	0.356577
Arf1	0.835164	0.948801	10.2314	0.356797
Setx	0.392392	0.860981	9.87169	0.357513
Zfp839	0.131142	0.976699	9.83257	0.357562
Rnf113a2	0.317588	0.852686	9.86192	0.358293
Map1s	0.1943	0.875733	9.83865	0.35874
Wdr82	0.446229	0.859909	9.88448	0.359406
Tns4	0.0895073	2.09056	9.82222	0.360938
Zfp369	0.130604	1.04758	9.82867	0.361041
Sltm	0.570281	0.90249	9.92653	0.361043
Itsn1	0.133556	1.19842	9.82782	0.361258
Harbi1	0.180936	0.920756	9.83627	0.361397
Rpl37a	0.958921	0.96418	12.9938	0.361546
Oas1c	0.136481	1.07332	9.8289	0.361943
Rbbp6	0.637414	0.909791	9.95986	0.361993
Pank4	0.102939	1.2573	9.82542	0.362166
Chuk	0.500828	0.894752	9.90053	0.362282
Ppp1r12b	0.183896	1.08527	9.82901	0.362336
Zfp160	0.186314	0.879376	9.83895	0.362731
Tmem135	0.207478	0.85406	9.84293	0.363492
Gtf3c4	0.139159	1.06163	9.82859	0.36385
Crls1	0.147277	1.13001	9.82797	0.364405
Hdac8	0.182504	0.896616	9.83582	0.364445
Acbd3	0.335558	0.853473	9.86345	0.36489
Toporsos	0.62155	0.900439	9.95479	0.3658
Vipas39	0.220127	0.850756	9.84316	0.365833
Fam45a	0.283822	0.84607	9.85395	0.366019
Ahi1	0.186308	1.07454	9.82932	0.367186
Manbal	0.405355	0.860617	9.87687	0.367192
Zfp825	0.297447	0.845927	9.85607	0.368139
Hist1h1c	0.393657	0.804578	9.88475	0.368251
Kcnq1ot1	0.70449	0.89494	10.0385	0.368358
Tsc1	0.354337	0.854188	9.86585	0.368673
Strada	0.238965	0.836944	9.84621	0.368807
Sp3os	0.412355	0.847667	9.87625	0.369142
Pmf1	0.692935	0.906391	10.0209	0.369169
Actr6	0.214733	0.837094	9.84654	0.369612
Uck1	0.310704	0.83775	9.85929	0.370277
Cbarp	0.11025	1.26812	9.82512	0.370773
5430402O13Rik	0.0642894	1.70209	9.82248	0.37093
Gm8251	0.0642879	1.70209	9.82264	0.37093
B3gnt9	0.0642893	1.70209	9.82247	0.37093
Cul7	0.0642893	1.70209	9.82243	0.37093
Gm29994	0.064288	1.70209	9.82248	0.37093
2010107G23Rik	0.064288	1.70209	9.82243	0.37093
Zfat	0.064288	1.70209	9.82241	0.37093
Dip2c	0.0642877	1.70209	9.82238	0.37093
Dmwd	0.064287	1.70209	9.82247	0.37093
Iqcg	0.0642879	1.70209	9.82217	0.370931
Spag1	0.0642856	1.70209	9.82259	0.370931
Ss18l1	0.0642859	1.70209	9.82254	0.370931
Uimc1	0.467128	0.873558	9.89396	0.370949
Prrg2	0.10972	1.27557	9.82542	0.371709
Mss51	0.117909	1.083	9.82813	0.371883
Zfp335	0.165035	0.887849	9.83599	0.372075
Rft1	0.15471	0.898413	9.83636	0.372863
1700007L15Rik	0.125745	1.02687	9.82922	0.37292
Tmem231	0.101375	1.22816	9.82595	0.373071
Smg5	0.385488	0.857556	9.87142	0.373264
Cab39	0.512634	0.859284	9.90507	0.373465
Selt	0.659765	0.921326	9.9752	0.373511
Vti1b	0.633324	0.907503	9.96363	0.373989
Ube2r2	0.573008	0.8911	9.9278	0.374448
Slc39a6	0.217686	0.838099	9.84273	0.374616
Klf3	0.633277	0.879659	9.976	0.374744
C1qtnf4	0.134955	1.04295	9.82869	0.374748
Ino80b	0.56416	0.895329	9.92887	0.375116
Arel1	0.197341	0.849689	9.83881	0.37539
Ythdf2	0.52758	0.877081	9.91465	0.375984
Adipor2	0.301647	0.825307	9.85515	0.376259
Gab3	0.248087	0.824592	9.84628	0.377064
D11Wsu47e	0.127595	1.01403	9.82951	0.377373
Pim3	0.273244	0.82872	9.8541	0.377843
Tmem143	0.12034	1.0777	9.82915	0.378167
Akr1c13	0.143014	1.04201	9.82849	0.378537
Man2c1	0.169402	0.84564	9.83907	0.379735
Tagln2	0.709736	0.854168	10.1032	0.380337
Dcp1b	0.182002	0.842309	9.8392	0.381607
Sec11c	0.758123	0.879977	10.1792	0.381653
Scrib	0.161165	0.873196	9.83562	0.381901
Gan	0.175849	0.865823	9.83543	0.381944
Caprin2	0.169167	0.926403	9.83361	0.381953
Gm4944	0.183655	0.84196	9.83937	0.382383
Slc39a13	0.10779	0.981368	9.83101	0.382606
Rbm26	0.316216	0.817546	9.86333	0.382795
Zfp64	0.189752	0.825525	9.84235	0.382872
Trmt10b	0.17325	0.863028	9.83686	0.382956
Mdp1	0.56149	0.893692	9.92474	0.383368
Rpl21-ps4	0.0848665	1.24991	9.82552	0.383585
Nkap	0.269713	0.816	9.8551	0.383773
Zfp319	0.0998121	1.19959	9.82565	0.384026
Ift88	0.0998112	1.19959	9.82584	0.384026
Rph3al	0.0998102	1.19959	9.82587	0.384027
Calu	0.311159	0.821274	9.85809	0.38462
Zfp219	0.0917251	1.24013	9.82548	0.384817
Vta1	0.442414	0.867043	9.88758	0.384975
Rassf7	0.173869	0.927571	9.83346	0.385026
Ap1g2	0.330463	0.830822	9.86493	0.385135
Atp13a1	0.24755	0.813567	9.84883	0.385313
Cfl2	0.344061	0.831633	9.86645	0.385528
Pmm2	0.439065	0.86458	9.88783	0.38555
BC037034	0.293317	0.81771	9.859	0.385648
BC005561	0.414299	0.839042	9.8836	0.386269
Sirt4	0.182748	0.880366	9.83655	0.386794
Zmym2	0.256712	0.817936	9.84967	0.386847
Tmed7	0.298485	0.814744	9.85583	0.386893
Fbxo6	0.286839	0.80858	9.85647	0.388903
Traf6	0.171436	0.853674	9.83646	0.389017
Gm5113	0.062669	1.62409	9.8226	0.391602
Ighv5-4	0.0626683	1.62409	9.82271	0.391602
Sdr42e1	0.0626687	1.62409	9.82258	0.391602
Gm43062	0.0626678	1.62409	9.82271	0.391602
Zscan18	0.0626662	1.62409	9.82274	0.391603
Gm26514	0.0626684	1.62409	9.82227	0.391603
0610010K14Rik	0.505153	0.872401	9.90693	0.392077
Sumf1	0.235233	0.805174	9.84818	0.392541
Abhd13	0.209293	0.810576	9.84356	0.393018
Aftph	0.303435	0.813219	9.86162	0.39311
Ss18	0.451609	0.860913	9.88876	0.393277
Pinx1	0.230651	0.794777	9.84853	0.393361
Dapk3	0.124592	0.981246	9.82905	0.393862
Snrnp35	0.128931	0.910388	9.83272	0.393937
Siah2	0.116119	0.998759	9.829	0.394532
Ift52	0.292431	0.815744	9.85677	0.394715
Tcp11l1	0.09825	1.17158	9.826	0.395029
Ing5	0.26524	0.790927	9.85819	0.395901
Tmem9b	0.606291	0.879597	9.95009	0.396779
B3gat3	0.284954	0.793536	9.85568	0.396914
Erlin2	0.141098	0.894585	9.8329	0.396916
Ncstn	0.249579	0.80025	9.84984	0.396935
Kctd20	0.354125	0.818062	9.87188	0.396945
Trim59	0.403842	0.822819	9.88251	0.397946
Slc45a3	0.10323	1.9982	9.82353	0.398442
Apbb1ip	0.687913	0.890718	10.0267	0.398613
Adat1	0.20825	0.817825	9.84035	0.398644
C1qtnf6	0.068336	1.9272	9.8223	0.399143
Col4a3bp	0.181845	0.861222	9.83569	0.399278
Arhgap39	0.124367	0.919723	9.8314	0.400049
Spn	0.424466	0.743628	9.89446	0.400579
Aff1	0.15163	0.840669	9.83645	0.400905
Tnks2	0.362393	0.80794	9.87393	0.400929
Cstf3	0.435832	0.829393	9.88591	0.401501
Zbtb2	0.189133	0.811636	9.84034	0.401646
Aspscr1	0.489179	0.868535	9.90218	0.401879
Pja2	0.274126	0.784815	9.85733	0.402441
Fbf1	0.0905297	1.18617	9.82561	0.403035
Pdcl3	0.506563	0.871989	9.90575	0.403178
Usp19	0.313983	0.802576	9.86128	0.40352
Tatdn2	0.182849	0.795153	9.842	0.40369
Zfp472	0.211451	0.792107	9.84703	0.403723
Ip6k2	0.305759	0.803835	9.86049	0.403948
Pofut1	0.219147	0.786632	9.84947	0.40412
Gbp7	0.386124	0.741266	9.87829	0.404499
Oaz2	0.385137	0.835349	9.87507	0.405106
Tulp3	0.150184	0.87837	9.83285	0.405364
Gosr2	0.440222	0.844418	9.88869	0.405439
3010003L21Rik	0.0784116	1.00829	9.82845	0.405776
Bcl7b	0.547714	0.875845	9.92653	0.405918
Nckipsd	0.096692	1.1441	9.82581	0.406073
Tbc1d8b	0.096689	1.14409	9.82588	0.406074
Agbl5	0.0966866	1.14409	9.82602	0.406075
Prrc2a	0.452943	0.83696	9.89344	0.406276
Sphk2	0.249812	0.793249	9.85013	0.406306
Polg	0.323405	0.808158	9.86501	0.40636
Tcf20	0.252586	0.784106	9.85194	0.406498
Zmym3	0.121831	0.895991	9.83262	0.40666
Rsu1	0.575225	0.850208	9.9548	0.406845
Mxd1	0.22012	0.887105	9.84508	0.406999
Cyb5b	0.428113	0.828558	9.89008	0.407497
Stard9	0.1221	1.23933	9.82601	0.408847
Exoc5	0.346419	0.800672	9.86839	0.409355
S100pbp	0.201522	0.786046	9.84351	0.410543
Hsp90b1	0.723085	0.841331	10.1768	0.410731
Pskh1	0.187862	0.798761	9.8406	0.410764
Bckdha	0.338048	0.812697	9.8674	0.411065
Ercc2	0.195071	0.826323	9.8376	0.411161
Gpr137	0.123157	0.951153	9.82985	0.411453
Adam17	0.373576	0.819649	9.87573	0.41205
Zfp229	0.0610518	1.55009	9.82281	0.412137
Pfkfb2	0.0610518	1.55009	9.82278	0.412137
Tbc1d32	0.0610522	1.55009	9.82271	0.412137
Runx2os1	0.0610522	1.55009	9.82269	0.412137
4930562F07Rik	0.0610515	1.55009	9.82274	0.412137
3110052M02Rik	0.0610514	1.55009	9.82276	0.412137
Prss41	0.0610519	1.55009	9.82266	0.412137
2700012I20Rik	0.0610501	1.55009	9.82267	0.412137
Zfp41	0.0610501	1.55009	9.82268	0.412137
Slc35f2	0.0610507	1.55009	9.82235	0.412138
2810414N06Rik	0.0610501	1.55009	9.82252	0.412138
BC031181	0.694057	0.908057	10.016	0.412345
Rabep1	0.36298	0.807679	9.87445	0.412347
Vps11	0.226423	0.771631	9.85045	0.412464
Ppfibp1	0.0967717	1.16146	9.8257	0.413153
Rad9b	0.120636	0.948483	9.83003	0.413647
Gtpbp1	0.201142	0.778333	9.84123	0.415132
Zbtb37	0.212782	0.779047	9.84396	0.415173
Ddx3x	0.599514	0.860756	9.96081	0.415773
Klhl17	0.145959	1.00718	9.82963	0.416165
Fgfr1op	0.331438	0.790602	9.87052	0.416172
Etohi1	0.0907167	1.36269	9.82494	0.416331
Pam	0.0944915	1.19873	9.82561	0.416604
Atp6v1b2	0.502908	0.834998	9.91222	0.416607
Zbtb34	0.110683	1.14833	9.82591	0.416693
Ube4a	0.329627	0.788073	9.86626	0.416921
Dctn5	0.361579	0.81224	9.87212	0.417031
N4bp2l2	0.625072	0.871868	9.9776	0.41711
Gm8973	0.0951311	1.11713	9.826	0.417158
Wdr81	0.141619	0.864593	9.83324	0.417722
Ppip5k2	0.223655	0.775056	9.84642	0.417724
Chmp2a	0.738644	0.904316	10.0791	0.417827
Pogz	0.246247	0.765932	9.85051	0.417939
Gm5093	0.195087	0.788442	9.84058	0.418156
Gmcl1	0.429578	0.838711	9.88764	0.418207
4833420G17Rik	0.332243	0.79126	9.86944	0.419513
Scpep1	0.394165	0.78954	9.88586	0.419946
Bag5	0.279678	0.7735	9.86033	0.420255
Grk5	0.121253	1.14775	9.82622	0.42041
Aaed1	0.161816	0.807016	9.83686	0.420629
Prdm11	0.139934	0.956033	9.82961	0.420888
Rab5a	0.493663	0.848196	9.90852	0.422309
Serpina9	0.0566637	1.81992	9.8223	0.423425
Nras	0.564784	0.861061	9.93893	0.423538
Hist2h2be	0.131206	1.21882	9.82622	0.423688
Ift74	0.0984398	0.985877	9.82904	0.424478
Scaf1	0.224904	0.768729	9.84707	0.424785
Asb7	0.145609	0.816458	9.83662	0.425386
St7l	0.217823	0.760391	9.84695	0.426157
Rab8b	0.33776	0.754473	9.87032	0.426194
Rbbp9	0.110615	0.93521	9.82964	0.426333
Zfp7	0.118053	0.917268	9.82973	0.427818
2810006K23Rik	0.183043	0.761642	9.84382	0.42799
Ankrd10	0.461268	0.824044	9.90266	0.428049
Parp9	0.260912	0.759376	9.85384	0.428191
Tmem206	0.0936264	0.941212	9.82984	0.42841
Nkiras2	0.295179	0.778308	9.86149	0.428482
Ccdc71	0.389888	0.817935	9.87952	0.428657
Ddx24	0.658187	0.875342	10.0113	0.4288
Tmem263	0.247658	0.760917	9.85243	0.428912
Mcfd2	0.224714	0.757721	9.84873	0.42905
Twf1	0.245554	0.749507	9.85468	0.429096
Nr1h2	0.473323	0.829591	9.90559	0.429955
Zbtb11os1	0.139755	0.835616	9.83347	0.431335
Arfgap1	0.312127	0.78277	9.86526	0.431794
1700055D18Rik	0.059436	1.4797	9.82294	0.432524
Gm15537	0.0594344	1.4797	9.8229	0.432524
Ehbp1	0.0594334	1.4797	9.82284	0.432524
1700109H08Rik	0.0594341	1.4797	9.82261	0.432525
Ncor2	0.21632	0.755185	9.84659	0.432549
Slc10a7	0.166808	0.792521	9.83752	0.432771
Cd44	0.336162	0.711692	9.8829	0.432834
Galk1	0.264029	0.731709	9.85543	0.43307
Tnip2	0.139908	0.827618	9.83429	0.433111
Nr2c2	0.321379	0.755872	9.86835	0.433137
Rtf1	0.644	0.86052	9.99749	0.433654
Snap47	0.172286	0.765428	9.8413	0.434628
Tubgcp6	0.117106	0.90239	9.82955	0.435667
Mkks	0.390092	0.784849	9.88278	0.436893
Carf	0.164404	0.788593	9.83793	0.436925
Slu7	0.395488	0.801525	9.88216	0.436931
Alkbh5	0.48456	0.799213	9.91283	0.437046
Zfp444	0.252462	0.755182	9.85486	0.437224
Galnt4	0.115579	0.900766	9.83029	0.438073
Atr	0.256738	0.747734	9.85704	0.438286
Os9	0.466058	0.801475	9.90901	0.438615
Trnau1ap	0.479435	0.833253	9.90938	0.439383
Tceanc	0.0920209	1.06466	9.82636	0.439426
Brpf1	0.221193	0.729142	9.8504	0.440501
Traf2	0.355326	0.792978	9.87496	0.440771
Cpd	0.0850903	1.18483	9.82556	0.440963
Pde4a	0.113977	0.835481	9.83317	0.441282
Ap4b1	0.131551	0.824037	9.83338	0.441346
Mier1	0.610727	0.853161	9.97303	0.441828
Rcbtb2	0.271666	0.721616	9.85667	0.441962
Tada3	0.240928	0.747258	9.85439	0.442398
D930028M14Rik	0.116255	1.14259	9.82577	0.442877
Tcof1	0.484015	0.803211	9.91671	0.443293
Zfp407	0.115612	0.887122	9.8301	0.444113
Ramp1	0.382998	0.668044	9.89596	0.44412
Tsc22d2	0.313163	0.769133	9.8639	0.444786
Vps41	0.343749	0.778921	9.87133	0.444882
Fam204a	0.518021	0.841102	9.92326	0.445497
Snrnp25	0.533867	0.794565	9.95983	0.446291
Cacul1	0.258363	0.741151	9.85486	0.446505
Dcaf12	0.497037	0.814405	9.91746	0.446675
Slc12a2	0.155002	1.19674	9.82937	0.446738
Mars2	0.162174	0.747056	9.84168	0.447127
2510002D24Rik	0.531893	0.844084	9.93307	0.447826
Med15	0.205007	0.725105	9.8467	0.448503
Rock2	0.261175	0.741671	9.85766	0.448525
Hacl1	0.122944	0.882342	9.83071	0.448986
Dancr	0.050936	1.68481	9.82236	0.44952
2410004B18Rik	0.382053	0.798756	9.87878	0.449696
Ap2b1	0.529711	0.840511	9.93031	0.449727
Pigm	0.153965	0.763276	9.83684	0.450576
Trip10	0.0904658	1.03913	9.82678	0.450604
Ipo11	0.18011	0.727051	9.84409	0.450656
Hyou1	0.212544	0.724526	9.84786	0.450792
Gdap2	0.162496	0.741493	9.84055	0.450848
Anp32a	0.795815	0.900609	10.24	0.45125
Fam126b	0.169628	0.740297	9.84106	0.45167
Acp6	0.17716	0.742729	9.84111	0.45182
Ddx26b	0.138254	0.814678	9.83333	0.45199
Ints3	0.209744	0.725043	9.84714	0.452145
Far1	0.49511	0.822529	9.91724	0.452172
Luc7l2	0.742311	0.877739	10.1315	0.452629
1110006O24Rik	0.0578216	1.41258	9.82299	0.452754
Hist1h4a	0.0578214	1.41258	9.82297	0.452754
Fndc5	0.0578212	1.41258	9.82293	0.452754
Gm26901	0.0578215	1.41258	9.82276	0.452754
Prdx6b	0.05782	1.41258	9.82276	0.452754
Cc2d1a	0.156587	0.759312	9.83712	0.452892
Tmem192	0.444833	0.809469	9.90153	0.453017
Dcp1a	0.130478	0.810891	9.83289	0.45311
Fam207a	0.323892	0.759996	9.86924	0.45326
Gtpbp10	0.135604	0.795196	9.83391	0.453857
Snx22	0.115969	1.49367	9.82448	0.453877
Paf1	0.220231	0.713611	9.8511	0.454114
Actr3b	0.115839	1.2049	9.82657	0.454229
Aida	0.445397	0.787997	9.90549	0.454466
Exoc1	0.235124	0.715866	9.85419	0.454792
Rbm33	0.255659	0.713567	9.85731	0.454891
Gm15492	0.104725	1.57599	9.82305	0.455203
Yme1l1	0.547927	0.834303	9.94119	0.455993
Snx16	0.127432	0.78111	9.83691	0.45661
Hcfc1r1	0.50224	0.81915	9.91996	0.456726
1810043G02Rik	0.171517	0.757078	9.83824	0.457003
Wdr91	0.209583	0.71003	9.85194	0.457209
Mtss1	0.345204	0.758787	9.87867	0.457316
Zfp385a	0.133467	0.880691	9.83235	0.458202
Rnf144a	0.196716	0.720761	9.84618	0.458422
Kif5b	0.67226	0.863959	10.0264	0.459016
B4galt1	0.404975	0.725392	9.89011	0.459604
Tstd2	0.134522	0.751617	9.83724	0.459691
Tsix	0.276257	0.725541	9.86194	0.460182
Tspan13	0.758735	0.872668	10.2086	0.460236
Nudt13	0.133856	0.784228	9.83403	0.461096
Mkln1	0.5467	0.832122	9.9362	0.461107
Lipt1	0.0778259	1.04202	9.82626	0.461148
Tcta	0.152003	0.748616	9.83814	0.461364
Preb	0.389205	0.772934	9.88806	0.461481
Mfsd3	0.101851	0.867269	9.82999	0.461681
Lysmd4	0.0889143	1.01403	9.82642	0.461805
Irf2bp1	0.354379	0.769046	9.87657	0.46186
Ing3	0.286228	0.734552	9.86182	0.462554
Mms19	0.190128	0.710781	9.84401	0.463028
Dcaf8	0.498731	0.810439	9.92278	0.463353
Ncbp3	0.312703	0.720634	9.86527	0.465365
Bcl11a	0.703189	0.837085	10.155	0.465712
Gm13166	0.127908	0.781685	9.83352	0.466351
Rps13	0.919998	0.931167	12.0165	0.466406
Sec22a	0.173173	0.722272	9.84197	0.467333
Flot2	0.18759	0.702276	9.84448	0.468153
Myo9b	0.267701	0.70538	9.85719	0.468929
Pitpnc1	0.380586	0.685001	9.89281	0.468981
Rpl38	0.922645	0.932987	12.1137	0.468984
Tab2	0.340408	0.714579	9.87546	0.46907
Scyl1	0.246262	0.709501	9.85696	0.469266
Ifnar2	0.423821	0.740895	9.90818	0.469301
Ankrd46	0.189295	0.710429	9.84538	0.469611
Cog4	0.208879	0.709626	9.8491	0.469806
Ngdn	0.548316	0.845431	9.93643	0.469904
Bloc1s1	0.652835	0.858648	10.0141	0.470544
Kif3b	0.0980795	0.794222	9.83214	0.470583
Jmjd7	0.121489	0.790457	9.83352	0.470714
3830406C13Rik	0.422018	0.78166	9.89543	0.470714
Lrp5	0.053171	1.51751	9.82254	0.47205
Ddi2	0.261266	0.695366	9.86073	0.472812
B230322F03Rik	0.0562093	1.34845	9.82307	0.472818
Gm7120	0.0562088	1.34845	9.82308	0.472818
Gm28901	0.0562077	1.34845	9.82311	0.472819
Tmem79	0.0562079	1.34845	9.823	0.472819
Dynlt1a	0.0562076	1.34845	9.82301	0.472819
Gltscr1	0.0562074	1.34845	9.82305	0.472819
1700047I17Rik2	0.0562078	1.34845	9.82293	0.472819
Trmt5	0.087363	0.989371	9.82664	0.473027
Tet3	0.345075	0.700961	9.87627	0.473453
Utp3	0.520826	0.82056	9.9316	0.473498
1110037F02Rik	0.203909	0.704074	9.84743	0.47363
Fto	0.29012	0.722753	9.86711	0.47371
Tspo	0.760922	0.86021	10.2446	0.474156
Hmga1	0.0590065	1.49824	9.82264	0.474867
Edf1	0.806425	0.905723	10.2736	0.475436
Hook3	0.227167	0.706282	9.85249	0.475461
Fam114a2	0.361626	0.760231	9.87989	0.47553
Fbxw7	0.221463	0.694193	9.85412	0.476046
Acot10	0.107928	1.00722	9.82674	0.476187
Slc36a1	0.0744372	1.02015	9.82555	0.476349
Cabp4	0.0615986	1.59602	9.82283	0.476542
Tmem199	0.227702	0.699306	9.85504	0.477207
Smurf2	0.179141	0.695663	9.84428	0.477285
C2cd5	0.228322	0.681203	9.85109	0.47739
Chd4	0.54709	0.795228	9.95652	0.478329
Terf2ip	0.262646	0.676126	9.861	0.478668
Ltn1	0.166303	0.703845	9.84131	0.479025
Rundc1	0.164312	0.723287	9.83833	0.479094
Xpnpep3	0.0955257	0.882452	9.82993	0.479452
Ndufaf5	0.146893	0.721809	9.83804	0.47978
Zfp414	0.24815	0.69065	9.85679	0.479901
Sugp1	0.176991	0.694955	9.84529	0.47994
Cux1	0.477046	0.789904	9.91859	0.479979
Nr4a2	0.0898212	1.91076	9.8227	0.480178
Clec16a	0.115039	0.840261	9.83008	0.480266
Mettl18	0.140744	0.720729	9.83879	0.480548
Npepps	0.349238	0.730609	9.88304	0.480879
Smad3	0.108216	0.826283	9.82956	0.481386
Rpl13a	0.921195	0.927849	12.6542	0.481529
Emc4	0.429155	0.795652	9.8948	0.481557
Dnaja1	0.752829	0.87058	10.1916	0.481665
Zkscan3	0.356569	0.746879	9.87898	0.481791
Emilin1	0.0543917	1.63599	9.8222	0.482102
Zfand5	0.354392	0.751201	9.88205	0.482197
Msl2	0.293318	0.705744	9.86992	0.483078
Trpv2	0.328102	0.722852	9.87497	0.483165
Gatm	0.215387	0.917115	9.83834	0.483258
Rptor	0.135697	0.717275	9.83665	0.483422
Rbm15b	0.131782	0.753948	9.83307	0.484105
Zmat3	0.136994	0.758354	9.83358	0.484153
Agk	0.258013	0.701706	9.85834	0.484162
Abhd17a	0.677829	0.871849	10.0325	0.484437
Fra10ac1	0.195416	0.673039	9.85262	0.484886
Snrnp200	0.305552	0.704566	9.87067	0.485029
Srgap2	0.149159	0.693099	9.83941	0.485199
Phf2	0.152938	0.71529	9.8371	0.48589
Zfp51	0.209385	0.672687	9.85068	0.486039
Trak1	0.108174	0.813121	9.83044	0.486656
Znrd1as	0.108156	0.813103	9.8306	0.48667
1700113A16Rik	0.13063	0.839175	9.83063	0.487342
Tmc4	0.107124	0.812061	9.83082	0.487855
Etv5	0.055728	0.988054	9.82655	0.487858
Acp2	0.110727	0.809485	9.83476	0.487997
Prmt10	0.138626	0.710309	9.83802	0.488025
Zfp141	0.144317	0.749983	9.83428	0.488292
Lmnb2	0.132623	0.751153	9.83419	0.488341
Tex2	0.0904438	0.890212	9.82868	0.488696
Ankle2	0.254158	0.702889	9.85961	0.489309
Aste1	0.0836329	0.832227	9.83019	0.489834
Slc35e2	0.135619	0.750021	9.83419	0.490484
Cep120	0.144157	0.705639	9.83836	0.491556
Fem1a	0.20313	0.672779	9.84983	0.491761
Lipa	0.25311	0.654276	9.8662	0.491859
Pttg1ip	0.330058	0.7209	9.87645	0.49193
Hif1an	0.188249	0.677332	9.84508	0.492071
Prrc2c	0.584642	0.799084	9.98452	0.492184
Gm28053	0.0545983	1.28705	9.82327	0.49271
Zfp661	0.0545981	1.28705	9.82317	0.49271
Plekhf1	0.0545973	1.28705	9.82295	0.492711
Nr3c2	0.054595	1.28705	9.82323	0.492711
Ccng1	0.487223	0.785967	9.92473	0.492782
Ezr	0.709038	0.847792	10.1261	0.492912
Ercc6l2	0.11663	0.746679	9.8338	0.492921
Rab7	0.679047	0.864633	10.0453	0.493255
Nsd1	0.397273	0.742838	9.89352	0.493441
D3Ertd254e	0.108001	0.743984	9.8338	0.493824
Rab1a	0.467832	0.772933	9.9179	0.495196
Smcr8	0.106693	0.798768	9.83048	0.495215
Foxj3	0.203502	0.682009	9.84881	0.495619
Ankrd40	0.158511	0.678264	9.84083	0.495672
Emc1	0.168502	0.670439	9.8439	0.495719
Taf9	0.0702956	1.40221	9.82303	0.496365
P4ha1	0.190255	0.672286	9.84516	0.49653
Nmnat1	0.0815093	0.962281	9.8268	0.496539
Rbmx	0.296234	0.715891	9.86854	0.496867
Numa1	0.335961	0.707713	9.88066	0.497466
D10Wsu102e	0.252408	0.683715	9.86318	0.497613
Ppp6r1	0.200007	0.675215	9.84187	0.49796
Rsad1	0.0463646	1.40939	9.82264	0.498859
Smek2	0.592649	0.819109	9.98042	0.499075
Gna13	0.425798	0.746065	9.90484	0.499241
Nudt17	0.0786603	1.84156	9.82274	0.499769
Asb3	0.202441	0.677257	9.85044	0.500238
Aldh4a1	0.0841492	0.942405	9.82625	0.50029
Mkrn2	0.187364	0.669216	9.84553	0.500388
Dolk	0.117311	0.728039	9.83457	0.501593
Tnpo1	0.267293	0.675514	9.86236	0.501658
Mis12	0.206113	0.655138	9.85206	0.502233
Nlrp3	0.0491842	1.43396	9.82281	0.502308
3110045C21Rik	0.0482624	1.75961	9.82248	0.50234
Setd2	0.45118	0.766027	9.91105	0.502559
Zrsr2	0.372383	0.718621	9.88915	0.502867
Wdr48	0.183551	0.660357	9.84893	0.502968
Ogfr	0.372126	0.731016	9.88963	0.503569
Gm10382	0.0383166	1.5951	9.82246	0.503805
Clk3	0.345985	0.716226	9.87995	0.504681
Phospho2	0.35274	0.736054	9.8834	0.505112
Prpf39	0.203598	0.664622	9.84971	0.505803
4921524J17Rik	0.387884	0.75688	9.89155	0.506162
Nf2	0.144394	0.686323	9.83774	0.506208
C230037L18Rik	0.0827235	0.917819	9.82665	0.506776
BC048403	0.082722	0.917817	9.82683	0.506777
Plgrkt	0.539573	0.801968	9.95071	0.506939
Dexi	0.107746	0.794533	9.83087	0.507303
B230354K17Rik	0.0739091	0.926768	9.82623	0.507367
Espn	0.0600433	1.01433	9.82519	0.50753
Rnf214	0.17275	0.662268	9.84319	0.508431
Rexo4	0.281842	0.694162	9.86619	0.508793
Gata2	0.151904	1.56606	9.82614	0.509446
Gm16223	0.131797	0.717715	9.8341	0.510505
Dnajc30	0.345176	0.732466	9.87946	0.510662
Zfp947	0.0426848	1.38409	9.82274	0.51087
Zeb2	0.342439	0.561481	9.93017	0.511058
Cyb5d2	0.117607	0.780631	9.83128	0.511417
Elmo3	0.0498617	1.33004	9.82274	0.511619
Pip5k1c	0.193869	0.648686	9.85196	0.51182
Mib2	0.10373	0.770478	9.83068	0.512373
Gm15860	0.0529894	1.22816	9.82331	0.512423
Rin1	0.0529895	1.22816	9.82327	0.512423
Ulbp1	0.0529896	1.22816	9.82309	0.512423
Fam109a	0.0529882	1.22816	9.82321	0.512424
Dyx1c1	0.0529879	1.22816	9.82311	0.512424
Zfp354c	0.052986	1.22816	9.82314	0.512424
Atp6v0a2	0.223556	0.644324	9.8556	0.512475
Ppp2r3d	0.198728	0.662557	9.84983	0.512821
Ippk	0.103152	0.769895	9.83118	0.512862
Armc10	0.337103	0.716603	9.88047	0.513409
Cspp1	0.352107	0.705968	9.88987	0.513681
Mfhas1	0.25028	0.660346	9.86342	0.514011
Hmg20a	0.121289	0.674107	9.83743	0.514158
Commd10	0.210208	0.636885	9.85407	0.514344
Zc3h3	0.129755	0.652039	9.84188	0.514843
Dennd6a	0.362657	0.722683	9.89455	0.51542
Sec62	0.729726	0.863082	10.1402	0.516945
Ift27	0.296533	0.70401	9.86963	0.517085
Trpc4ap	0.441364	0.754005	9.91026	0.517483
Stk38l	0.0962614	0.772348	9.83033	0.517969
Acaa1b	0.08118	0.894735	9.82706	0.518044
Bre	0.490219	0.793565	9.92537	0.518221
Znfx1	0.154605	0.645955	9.84104	0.5185
Pex14	0.189516	0.644653	9.8501	0.518669
Cul9	0.0699731	0.977755	9.82627	0.518775
Tbce	0.242653	0.649924	9.85668	0.519596
BC005537	0.525588	0.774673	9.94898	0.520332
Rmnd5b	0.320344	0.71163	9.87526	0.52097
Aph1a	0.333808	0.716491	9.87794	0.520989
Atp6v1g1	0.758327	0.872132	10.2101	0.521278
Mvb12a	0.362396	0.716599	9.88924	0.521362
E430018J23Rik	0.0726547	0.903505	9.82684	0.521768
Epc1	0.325503	0.71101	9.87602	0.522037
Ncor1	0.572937	0.769953	9.99306	0.522066
Tmf1	0.443754	0.749735	9.9201	0.522167
Slc9a8	0.239838	0.665817	9.85855	0.522381
Xist	0.828133	0.854994	11.0883	0.522852
Zeb1	0.352735	0.706083	9.88775	0.523615
Cdk5rap3	0.31682	0.681145	9.87854	0.524732
Dph5	0.379145	0.66628	9.90756	0.524748
Tbc1d22b	0.147826	0.659681	9.83741	0.524796
Lamp2	0.387376	0.702836	9.90908	0.524943
Mdh1	0.709001	0.85503	10.1127	0.525037
A230050P20Rik	0.164696	0.631438	9.84564	0.525254
Asxl2	0.433266	0.728606	9.90845	0.525708
Flot1	0.172045	0.628891	9.84696	0.526135
Anks1	0.0768803	0.890138	9.82677	0.526371
Bik	0.046451	1.26087	9.82275	0.526693
D3Ertd751e	0.135541	0.657135	9.83952	0.526745
Alg10b	0.0357719	1.40912	9.82271	0.52685
Uhmk1	0.251177	0.631763	9.86025	0.527151
Cdk9	0.502002	0.787963	9.93511	0.527699
Spryd3	0.229801	0.658671	9.8572	0.528549
Wdfy1	0.270028	0.653694	9.86881	0.528745
Vsig10	0.0796375	0.872014	9.82684	0.529315
Tmem205	0.0721594	0.797593	9.82977	0.529616
Tmco3	0.100803	0.742759	9.83142	0.529631
BC049715	0.0483898	1.26712	9.82284	0.530288
Mfap1a	0.489605	0.783513	9.92915	0.530931
Zfp597	0.114469	0.758446	9.83109	0.53159
Serpinb6a	0.169449	0.588044	9.85387	0.531952
Morn1	0.0513816	1.17158	9.82337	0.531952
Syne3	0.0513821	1.17158	9.82319	0.531952
Mthfr	0.0513818	1.17158	9.82296	0.531952
Aoc2	0.0513804	1.17157	9.82307	0.531953
Hps5	0.109523	0.749624	9.83101	0.532098
Gtf2e1	0.152528	0.638202	9.84294	0.532397
Ankhd1	0.326718	0.674717	9.88031	0.532606
Rxrb	0.27311	0.675529	9.86677	0.53309
Rev3l	0.152591	0.62667	9.84188	0.533499
Tpgs2	0.219417	0.636745	9.85676	0.534615
Med23	0.155147	0.635926	9.84253	0.535028
Actr1a	0.320859	0.68892	9.87989	0.53535
Gm26619	0.137391	0.647045	9.83946	0.536249
Slc39a3	0.166896	0.629198	9.84346	0.536341
Prcc	0.133567	0.643025	9.83947	0.538601
Abcc1	0.137661	0.641674	9.83863	0.538638
Ppp1r10	0.27809	0.656749	9.87042	0.539466
Lats1	0.149238	0.676187	9.83542	0.539999
Serpinf1	0.0550109	1.30697	9.82267	0.54004
Zfp235	0.0780984	0.849648	9.82721	0.540586
Ccdc28a	0.167621	0.623397	9.84652	0.540725
Fermt3	0.528272	0.767393	9.96043	0.541535
B3galnt1	0.0890272	1.66469	9.82306	0.541635
Mturn	0.143329	0.740374	9.83064	0.542066
Daxx	0.331244	0.692255	9.88273	0.542238
Pole4	0.709114	0.846338	10.1198	0.542635
Vapb	0.369282	0.720562	9.89239	0.542768
Cdk5rap2	0.113757	0.668574	9.83515	0.543488
Cdipt	0.40458	0.687615	9.90892	0.543534
Fbxo22	0.317371	0.689412	9.87704	0.543687
Mdm2	0.38288	0.724111	9.89388	0.544683
Slx4ip	0.137915	0.63498	9.83917	0.545145
Slc30a6	0.116472	0.662169	9.83541	0.545414
Kat8	0.162127	0.595884	9.85071	0.545571
Lmf2	0.158455	0.630254	9.83968	0.54573
Mccc2	0.137166	0.61795	9.84343	0.545809
Mon1a	0.102446	0.663506	9.83493	0.545855
Ccdc166	0.115788	0.661152	9.83509	0.546442
Tctn1	0.0978254	0.715512	9.83178	0.546791
Lysmd1	0.0978208	0.715508	9.8314	0.546794
Insr	0.131043	0.660679	9.83535	0.546835
Phf20	0.283345	0.660624	9.8749	0.546951
R3hdm4	0.519056	0.750918	9.96279	0.547111
1700096K18Rik	0.114879	0.659761	9.83547	0.547135
Fubp1	0.655349	0.80945	10.0756	0.54758
Habp4	0.106652	0.658457	9.83539	0.54804
Chmp1a	0.463483	0.764174	9.92269	0.548047
Zbtb44	0.230719	0.627674	9.86133	0.548384
Zfp322a	0.281027	0.642273	9.86971	0.548774
Gm10138	0.16462	0.663087	9.8367	0.548904
Rapgef3	0.0400066	1.29404	9.823	0.549695
Arcn1	0.427828	0.745041	9.90726	0.549959
Gpr107	0.254693	0.635673	9.87121	0.549982
Appbp2	0.225367	0.631104	9.85953	0.550107
Gng5	0.789863	0.861958	10.3965	0.550595
Dcaf11	0.350695	0.6996	9.89049	0.551237
Gm10451	0.0497768	1.11713	9.82324	0.551292
Gm29394	0.0497761	1.11713	9.82331	0.551292
Csrnp2	0.0497763	1.11713	9.82306	0.551292
Hsdl1	0.327903	0.694143	9.88111	0.551504
Nmrk1	0.293628	0.634878	9.88603	0.551689
Evi5l	0.0765591	0.82762	9.82723	0.551856
Mmab	0.0765573	0.827619	9.82684	0.551857
Prps2	0.337625	0.696609	9.88265	0.552037
Cort	0.0999701	0.706136	9.83218	0.55355
Pgs1	0.287447	0.633479	9.87463	0.553571
Wbp4	0.431905	0.719842	9.92148	0.554762
Enox2	0.10705	0.720793	9.83131	0.555326
Wasl	0.175095	0.584103	9.84994	0.556388
Tsacc	0.0806341	0.744367	9.83006	0.556744
Gm42595	0.0404869	1.21607	9.82308	0.557134
Rab29	0.167891	0.607769	9.84747	0.557221
Tmtc4	0.0858906	0.885304	9.82628	0.557396
Ostm1	0.296397	0.670585	9.87507	0.557423
Nnt	0.19124	0.60622	9.85387	0.557894
Tns3	0.0917224	0.932319	9.82721	0.557978
Tex261	0.407077	0.720301	9.91056	0.558281
9530034E10Rik	0.140315	0.604725	9.84489	0.558548
Gm9828	0.136886	0.879556	9.82809	0.55946
Gm11423	0.0703402	0.839424	9.82692	0.559663
Ppp2r3a	0.0433796	1.19754	9.82321	0.559723
Fbxl6	0.261036	0.649603	9.8676	0.559948
Stxbp2	0.401172	0.725068	9.90357	0.559965
Map2k7	0.20034	0.601185	9.85748	0.560019
Golga4	0.298196	0.636959	9.88039	0.560249
Adar	0.19753	0.5794	9.84943	0.561185
Hspa1b	0.0799536	0.876044	9.82664	0.56124
Zfp251	0.0721198	0.861285	9.82692	0.561749
Zfp493	0.0381947	1.23375	9.82309	0.563077
Samsn1	0.433512	0.643387	9.95908	0.563537
Stk11ip	0.094878	0.688791	9.83154	0.56403
B630019K06Rik	0.0458818	1.15871	9.82312	0.564163
Igkv16-104	0.113968	1.37732	9.82559	0.565421
Fam63a	0.131815	0.593835	9.84395	0.565697
Dcakd	0.130816	0.604858	9.83977	0.565807
Senp6	0.404387	0.707182	9.90756	0.565925
Slc2a3	0.199293	0.576313	9.85516	0.566059
Gprasp1	0.127512	0.605763	9.83917	0.566206
Rsrc2	0.663844	0.829965	10.0676	0.566273
Umad1	0.184281	0.579973	9.85273	0.566811
Nudt18	0.324887	0.68568	9.88097	0.567613
Rchy1	0.628412	0.828106	10.0161	0.567788
Atat1	0.123471	0.618715	9.83903	0.567845
Adck1	0.0830362	0.685017	9.83112	0.568081
Surf1	0.368269	0.703839	9.89257	0.568609
Atp6v1g2	0.0481731	1.06466	9.82355	0.570438
Naif1	0.0481721	1.06466	9.82343	0.570438
P4htm	0.0481706	1.06466	9.82333	0.570439
Tmem81	0.0481704	1.06466	9.82313	0.570439
Wdr37	0.167649	0.567441	9.84719	0.571025
Dusp11	0.58703	0.788786	10.0058	0.572502
BC051077	0.0934087	0.675616	9.83162	0.572649
Akr7a5	0.419257	0.719821	9.9174	0.572712
Zmiz2	0.278862	0.621509	9.87935	0.573178
Kansl1l	0.161046	0.569937	9.85168	0.573274
Lrrc51	0.0429703	1.14575	9.82326	0.573292
Rest	0.347429	0.67825	9.89624	0.573643
Gm14508	0.0659275	0.813361	9.82688	0.573885
Phf6	0.248053	0.630431	9.86528	0.574109
Auh	0.255501	0.612285	9.87113	0.574126
Kbtbd7	0.073489	0.784554	9.82715	0.574376
Fam20b	0.1331	0.572949	9.84313	0.575199
Ipo13	0.0967795	0.624036	9.83514	0.575412
Tbcb	0.430435	0.729812	9.91709	0.576132
Csde1	0.63622	0.802943	10.049	0.57625
Cramp1l	0.333842	0.675818	9.88618	0.57675
Sh3bgr	0.0740334	1.39226	9.82329	0.576759
Cd36	0.19179	0.611622	9.84613	0.577502
Dyrk1a	0.276829	0.636486	9.87435	0.57784
Med17	0.145868	0.572035	9.84656	0.577848
Wdr26	0.383089	0.644157	9.90869	0.578104
Ier3	0.0569582	0.903523	9.82602	0.578337
Zbtb1	0.307991	0.634136	9.88658	0.579411
H13	0.444784	0.643771	9.96939	0.580489
Gm16124	0.128777	0.563968	9.84239	0.580581
Slc3a2	0.429025	0.647751	9.95746	0.580765
Ndel1	0.330237	0.670694	9.88539	0.580822
Kbtbd2	0.198716	0.585967	9.85468	0.580865
Tle1	0.0919428	0.662562	9.8318	0.581266
Arfgef2	0.10841	0.612822	9.83557	0.581366
Gm37494	0.108268	0.611843	9.83555	0.58167
Ccdc9	0.271137	0.621918	9.87938	0.5817
Gm15518	0.0592832	1.46404	9.82298	0.582082
Gfpt1	0.151985	0.57465	9.84699	0.582363
Fus	0.741744	0.840804	10.2492	0.582831
Zfp113	0.131308	0.609985	9.83611	0.582982
Zfp451	0.198491	0.573521	9.85408	0.583024
Bbs12	0.0431667	1.10691	9.82338	0.583532
Atp6v1h	0.390304	0.714335	9.89959	0.584112
Gls	0.317699	0.638581	9.88835	0.584282
C1galt1c1	0.174617	0.53859	9.84958	0.586631
Wdr13	0.11658	0.604991	9.83532	0.586817
Map1lc3b	0.708817	0.833742	10.1602	0.587108
D730003I15Rik	0.120856	0.580283	9.83959	0.587758
Snapc1	0.145696	0.546143	9.85104	0.588197
A930015D03Rik	0.122357	0.576712	9.84001	0.588392
Gba2	0.149188	0.56739	9.84456	0.588653
Gstp2	0.0465698	1.01403	9.82359	0.589388
Gm38393	0.0465698	1.01403	9.82361	0.589388
RP23-49I18.5	0.0465687	1.01403	9.82372	0.589388
Mtx3	0.0465687	1.01403	9.82329	0.589388
Zfp236	0.116598	0.601374	9.83559	0.589464
Gak	0.183939	0.54725	9.8568	0.590539
BC004004	0.486819	0.740877	9.95384	0.590975
Safb	0.477669	0.737177	9.93955	0.591012
Dxo	0.175749	0.564105	9.85599	0.591028
AU019823	0.156535	0.558556	9.85088	0.59118
Arnt	0.161767	0.553095	9.85129	0.591384
Vhl	0.111755	0.573421	9.83965	0.591455
4632415L05Rik	0.0930919	0.598187	9.8353	0.591461
Nt5dc1	0.206157	0.570287	9.86062	0.591686
Gpkow	0.136041	0.561809	9.84375	0.592832
Vps37c	0.0321724	0.778092	9.82684	0.59317
Nsun3	0.102114	0.595923	9.83611	0.593174
Tcf12	0.369392	0.666985	9.90017	0.593418
Alkbh6	0.258092	0.622088	9.87295	0.593685
Gm15420	0.0658987	1.14316	9.8237	0.593837
Zfp277	0.245953	0.600891	9.86945	0.594829
Ppil4	0.360136	0.663113	9.90201	0.594937
Tom1	0.114905	0.562456	9.8402	0.594941
Vps39	0.111666	0.593039	9.83597	0.595989
Hp1bp3	0.422497	0.668494	9.93256	0.596443
Tom1l2	0.0704252	0.742735	9.82758	0.596852
Syngr2	0.467935	0.677083	9.97757	0.598445
Sbf1	0.144898	0.532911	9.84847	0.598785
Capn3	0.0748519	1.15886	9.82343	0.598844
Lrrc28	0.0853711	0.588284	9.83571	0.598856
Uckl1	0.215649	0.576265	9.86297	0.599045
Ggt1	0.0820466	1.0528	9.8232	0.599055
Leng8	0.257319	0.570232	9.8754	0.599072
Napg	0.188822	0.551456	9.859	0.59968
RP23-60P18.10	0.13608	0.644398	9.83317	0.599783
Med1	0.356184	0.666936	9.90009	0.600263
Gm14305	0.0692996	0.637328	9.83128	0.60063
Gigyf1	0.185267	0.539263	9.8575	0.600704
Pi4ka	0.185405	0.557329	9.85412	0.600822
2410022M11Rik	0.105835	0.58661	9.83642	0.60135
Utp20	0.097542	0.584175	9.83518	0.601903
Dync1li2	0.122485	0.564583	9.83994	0.601947
Cabin1	0.214047	0.567853	9.86245	0.602847
Tab3	0.063289	0.777438	9.82685	0.602913
Mastl	0.117792	0.522157	9.8483	0.603196
Snx4	0.330038	0.661023	9.88967	0.603843
Angel2	0.471778	0.734351	9.938	0.603973
Fam193a	0.176239	0.533784	9.85425	0.604969
Fam78a	0.184874	0.477766	9.85505	0.605141
AW554918	0.102541	0.579324	9.83616	0.60517
Oasl2	0.075885	1.40801	9.82317	0.605521
Ethe1	0.263507	0.541849	9.8934	0.60616
B230219D22Rik	0.356396	0.641932	9.90157	0.606566
Cdkn2aip	0.18438	0.556809	9.85677	0.607058
4930455G09Rik	0.0678365	1.33885	9.82315	0.607771
Csnk1e	0.100422	0.583418	9.83607	0.607824
Zfp3	0.068894	0.72227	9.82779	0.608068
C2cd2	0.06889	0.722266	9.82721	0.60807
Gm42670	0.0449727	0.965126	9.82346	0.608137
Gm15965	0.0449704	0.965124	9.82375	0.608137
Galc	0.0449704	0.965124	9.82373	0.608137
Hbb-bt	0.98788	1.01589	10.8623	0.608137
Kctd11	0.0449688	0.965122	9.82388	0.608138
6230400D17Rik	0.0449689	0.965122	9.82366	0.608138
Dnase2a	0.454558	0.712113	9.94303	0.608163
Mgmt	0.134501	0.60892	9.83626	0.608298
Abtb1	0.167579	0.52298	9.85738	0.608923
Bahd1	0.0900878	0.5736	9.83502	0.609231
Slc25a40	0.106471	0.573154	9.83507	0.61029
Ddx41	0.453172	0.716611	9.93994	0.610718
Fez2	0.129964	0.541247	9.84466	0.610958
Vcpip1	0.218322	0.570954	9.86236	0.611457
Snrnp48	0.264852	0.581415	9.87708	0.612166
Gtdc1	0.108957	0.531119	9.84377	0.612461
Rbm7	0.551239	0.759884	9.99049	0.612557
Klf16	0.110373	0.569598	9.83589	0.613211
Vps9d1	0.129113	0.54066	9.84447	0.613265
AI837181	0.11277	0.524937	9.84297	0.613685
Paxbp1	0.108672	0.538845	9.83932	0.613826
Lysmd3	0.119798	0.550089	9.841	0.613837
Zfx	0.161639	0.530148	9.85526	0.614358
Kdsr	0.180666	0.547224	9.85547	0.614478
Pus3	0.167974	0.545376	9.85237	0.614536
Gm10263	0.492165	0.722799	9.95738	0.615177
Esyt2	0.208215	0.489195	9.8567	0.615392
Cnot3	0.37896	0.659491	9.90922	0.615427
Gm5424	0.077702	1.01073	9.82351	0.615838
Cfap97	0.184411	0.525659	9.86265	0.616035
Gm10101	0.0747679	0.714524	9.82808	0.616492
Atrn	0.120417	0.530762	9.83986	0.617579
Ccndbp1	0.487688	0.745181	9.94428	0.617722
Mus81	0.135117	0.538109	9.84481	0.617796
Trappc6b	0.605685	0.798473	10.0188	0.617833
Arih1	0.263504	0.596433	9.8749	0.618149
Adgrl1	0.103094	0.715266	9.8267	0.618835
Hgs	0.231716	0.571457	9.87086	0.61911
Zfp54	0.06736	0.702087	9.82802	0.619269
Osbpl2	0.143431	0.524467	9.85265	0.619565
Mbip	0.183464	0.550084	9.85663	0.619763
Chmp2b	0.304356	0.63719	9.88356	0.620126
Fabp3-ps1	0.0198866	1.03034	9.8231	0.620154
Dhx8	0.125669	0.514515	9.84773	0.620426
Tubgcp5	0.181105	0.50354	9.86086	0.620863
Bmi1	0.167721	0.521164	9.85932	0.621169
Dhrs3	0.091157	0.729508	9.82821	0.621343
Akirin2	0.124423	0.534525	9.83957	0.621427
Arl5b	0.107315	0.556299	9.83619	0.621705
Foxk2	0.0671724	0.606467	9.83118	0.623234
Cldnd1	0.387612	0.6456	9.92162	0.623934
Pbld2	0.0961045	0.55347	9.83653	0.624058
Fgfr1	0.0715005	1.33473	9.82319	0.624346
Kmt2c	0.294429	0.584859	9.88687	0.624369
A330069E16Rik	0.0749713	0.843575	9.82886	0.624511
Prr14	0.251914	0.578617	9.87713	0.624905
Lonp2	0.197175	0.534097	9.86584	0.625033
Rictor	0.13689	0.526382	9.84335	0.62527
Kdm4c	0.104938	0.551531	9.83588	0.62557
Eif4ebp2	0.132278	0.516399	9.84779	0.626484
0610039K10Rik	0.0433743	0.91782	9.82406	0.626683
Kank3	0.0433734	0.917819	9.82375	0.626684
Lrsam1	0.0433725	0.917818	9.82377	0.626684
Zfp418	0.0433704	0.917816	9.82395	0.626685
Capn5	0.0433705	0.917816	9.8237	0.626685
Prrg1	0.043371	0.917817	9.82338	0.626685
Otud7b	0.152171	0.511455	9.85241	0.627049
Dclre1b	0.141236	0.523563	9.84115	0.627636
Clip4	0.0404138	1.32205	9.823	0.629198
Sdf2l1	0.270297	0.413852	9.9639	0.630695
Acrbp	0.0846068	0.591206	9.83188	0.631784
Mipol1	0.0432076	0.695991	9.82761	0.632905
Ptprs	0.0709387	0.775464	9.82694	0.633221
Ripk1	0.17537	0.527542	9.85544	0.633334
Glg1	0.26549	0.585396	9.88249	0.633348
Srsf5	0.749399	0.837961	10.2914	0.634993
Ppil2	0.458517	0.725336	9.93248	0.635049
Ctnnal1	0.054609	0.951402	9.82398	0.635199
Atp11b	0.235735	0.504337	9.87569	0.635399
Matr3	0.614072	0.784613	10.0489	0.636209
Heg1	0.165639	0.505294	9.85615	0.636575
2310057M21Rik	0.114426	0.52152	9.84086	0.637545
Snapc3	0.240886	0.5649	9.87392	0.638677
Wdtc1	0.191071	0.534852	9.86044	0.638715
Cc2d1b	0.172661	0.502369	9.85622	0.639171
Nudt16l1	0.321451	0.628789	9.89307	0.639756
Dbt	0.101949	0.50987	9.84029	0.639823
Rcbtb1	0.161276	0.488682	9.85216	0.639862
Zfp788	0.0986137	0.529539	9.83626	0.640807
Efcab2	0.0806077	0.529436	9.83646	0.641286
Jarid2	0.259652	0.532912	9.88507	0.642066
Kdm3a	0.112811	0.48489	9.84384	0.64246
Mtmr2	0.158377	0.506504	9.85316	0.642794
Nsrp1	0.380364	0.62812	9.92652	0.64291
Pyroxd1	0.128673	0.508621	9.84487	0.643357
Gm43848	0.0803954	0.526494	9.83614	0.643583
Papd4	0.224157	0.552724	9.87046	0.643896
Laptm4a	0.58785	0.73765	10.0611	0.644618
RP24-445D7.2	0.0417778	0.872016	9.82392	0.645026
Gm15441	0.0417773	0.872016	9.82411	0.645026
Gm42469	0.0417775	0.872016	9.82393	0.645026
Tmem260	0.0779172	0.570874	9.83153	0.645869
Chd8	0.337083	0.599492	9.90524	0.646464
Atf6b	0.319894	0.632092	9.89075	0.646613
Lxn	0.038853	0.907289	9.82359	0.646789
Dnajc5	0.439562	0.66656	9.94176	0.646899
Rai1	0.0741049	0.47462	9.84048	0.647151
Sec24a	0.205616	0.517018	9.86671	0.64784
Rpl18a	0.879566	0.884425	13.0145	0.648064
Twsg1	0.113411	0.497074	9.84158	0.64823
Zfp78	0.0450586	0.904396	9.82387	0.648414
Usp38	0.116772	0.494731	9.84394	0.648503
Fam35a	0.0921509	0.563704	9.83222	0.649023
Rnf44	0.220841	0.508045	9.8715	0.649726
Pnpla6	0.0802543	0.562162	9.83213	0.650009
Ctdsp1	0.419422	0.677684	9.92817	0.650281
Fam63b	0.357746	0.613535	9.91424	0.650476
Gripap1	0.310846	0.604668	9.89564	0.650721
Polm	0.0567375	0.567255	9.83168	0.651078
Slc35c1	0.172664	0.514157	9.85654	0.651528
Lekr1	0.063065	0.905084	9.82421	0.651642
Celsr1	0.0622856	0.654898	9.82587	0.652034
Zfp952	0.111092	0.495708	9.84054	0.652392
Fam178a	0.157345	0.505694	9.85305	0.652407
Tmem184c	0.141719	0.499456	9.84943	0.652645
Cry2	0.0738895	0.655637	9.8283	0.652691
Mmgt1	0.0627878	0.643198	9.82802	0.652725
Bend3	0.0413848	0.876861	9.82345	0.652845
Siah1a	0.124386	0.48221	9.84443	0.652988
Ttc9c	0.215692	0.521642	9.87111	0.6532
Dhx33	0.0776951	0.557815	9.8319	0.653538
Dgat1	0.0683207	0.508649	9.83662	0.655745
Nipal1	0.0696355	0.860805	9.82339	0.656665
Tubgcp4	0.203834	0.499432	9.86945	0.657034
Fam199x	0.0726969	0.551824	9.8323	0.657252
Tpgs1	0.34016	0.618898	9.90515	0.657549
Ccdc107	0.327177	0.615347	9.90136	0.658495
Gpatch2	0.124802	0.491194	9.84476	0.658611
Tmem214	0.19517	0.518936	9.86523	0.659038
Rela	0.326893	0.629786	9.8947	0.65905
Aebp2	0.177945	0.423746	9.86372	0.659259
Ccdc186	0.130558	0.488088	9.8417	0.659609
Cenpb	0.0998636	0.481824	9.84023	0.66026
Gm26909	0.0670966	0.631039	9.8278	0.660621
Ppm1f	0.049341	0.63644	9.82761	0.660953
Igkv12-89	0.034596	0.980115	9.82366	0.66134
Ifngr1	0.453247	0.61603	10.012	0.661583
Fam160a2	0.0900411	0.501736	9.8359	0.662191
2300009A05Rik	0.304608	0.593657	9.89196	0.662439
Cntnap2	0.040183	0.827622	9.82399	0.663162
Zpbp	0.0401829	0.827622	9.82398	0.663162
Bcl2l2	0.0401813	0.82762	9.82413	0.663163
Tsga10	0.0412211	0.652431	9.8278	0.663627
Ift172	0.0612628	0.624086	9.8281	0.663826
Cep68	0.0932629	0.505691	9.83639	0.664403
Cipc	0.125921	0.469036	9.84939	0.664594
Snx6	0.228988	0.544527	9.88097	0.666318
Smg8	0.0537437	0.539057	9.83149	0.666568
Bbs2	0.0258346	0.631995	9.82768	0.666653
2510039O18Rik	0.119552	0.464411	9.84759	0.66694
Kcnb1	0.0602636	0.853273	9.82436	0.668512
Abhd12	0.179936	0.487855	9.86573	0.669193
Pomgnt1	0.0743992	0.494144	9.83663	0.66949
Pycr1	0.0306793	1.03821	9.82304	0.669505
Tceanc2	0.17308	0.443162	9.85616	0.669825
Fbxl5	0.307054	0.577351	9.90054	0.670773
Socs4	0.174081	0.484316	9.86032	0.672169
Cep63	0.135684	0.468403	9.85106	0.672988
Rpgr	0.0448996	0.637882	9.82772	0.673164
Ampd2	0.0642005	0.528317	9.83225	0.673348
Gm15013	0.0537186	0.527247	9.8317	0.674037
Trappc4	0.514384	0.736719	9.97137	0.674363
Igkv17-121	0.0330277	0.930483	9.82377	0.674901
Cpeb4	0.0758941	0.526242	9.83204	0.67561
Fam208b	0.0918211	0.481379	9.83682	0.67664
0610010F05Rik	0.0471431	0.603927	9.8283	0.676985
Ggps1	0.143623	0.464316	9.85483	0.677777
Mocs3	0.0818751	0.605486	9.82811	0.678148
Fahd2a	0.0904582	0.488283	9.83669	0.678289
Fpgt	0.0904856	0.488311	9.83727	0.678306
Lipe	0.0904846	0.48831	9.83761	0.678307
Slc25a32	0.0904832	0.488308	9.83724	0.678308
St6galnac4	0.151133	0.460409	9.86398	0.678494
Glmn	0.119817	0.468443	9.84593	0.67851
Rfwd2	0.163567	0.452264	9.86077	0.678574
Kpna4	0.330693	0.574414	9.90729	0.678868
Vprbp	0.122659	0.451605	9.84916	0.679518
Rnpepl1	0.156345	0.441692	9.85918	0.67992
Frmd8	0.196817	0.435455	9.86918	0.680004
Gtpbp6	0.157257	0.476485	9.85767	0.680427
Gng3	0.0270516	1.13294	9.82261	0.681029
Hist1h4n	0.0385885	0.784551	9.82399	0.681092
Mterf1b	0.0385869	0.78455	9.82406	0.681092
Vars2	0.0566568	0.603592	9.82773	0.681509
Prpf38b	0.608266	0.754374	10.0784	0.682207
Rnf169	0.0764728	0.516649	9.83228	0.682284
Phc1	0.0641326	0.593736	9.82806	0.682355
Sec63	0.17894	0.476418	9.86764	0.682418
Slc7a2	0.0142663	0.828772	9.82366	0.682505
Ifitm3	0.347731	0.426089	10.135	0.682926
Pdss2	0.0601475	0.513159	9.83264	0.683799
Slc25a22	0.0744415	0.514463	9.83221	0.684115
Trit1	0.103714	0.465997	9.84197	0.684533
Zfp212	0.12227	0.450951	9.846	0.684878
Vmac	0.0890954	0.479695	9.83743	0.685242
Atxn7	0.191054	0.463259	9.86404	0.685385
Ccnt2	0.498806	0.717634	9.96917	0.685727
Cdkl3	0.0582242	0.586612	9.82842	0.685936
Smpd1	0.156177	0.470013	9.85868	0.686313
Rab10	0.56439	0.741872	10.02	0.687736
Pdcd10	0.608507	0.764656	10.0628	0.687831
Atf5	0.0696845	0.58436	9.82868	0.688296
Mul1	0.108059	0.451075	9.84583	0.689636
Cry1	0.133697	0.445382	9.85025	0.690034
Zfp763	0.062662	0.587342	9.82879	0.690092
Mtif3	0.15983	0.468353	9.86154	0.690581
Ythdf3	0.165632	0.454312	9.86165	0.69104
Slc10a3	0.0882903	0.471757	9.83735	0.691065
Lonrf1	0.0141179	0.798835	9.82371	0.691473
Dhps	0.26245	0.532677	9.89569	0.691789
Ulk2	0.0877099	0.471134	9.83722	0.692161
Plekha3	0.0729891	0.502778	9.83237	0.692603
Sp3	0.361149	0.604556	9.92013	0.692908
Swt1	0.302665	0.549109	9.9051	0.693131
Fam149b	0.0938258	0.444122	9.84167	0.693192
Dusp19	0.0802769	0.425781	9.84439	0.693714
Cryab	0.0504065	0.815911	9.82431	0.693928
Egln3	0.0298581	0.822889	9.82327	0.695252
Ctdp1	0.0850747	0.451617	9.83667	0.696403
Chp1	0.338	0.597099	9.90916	0.696821
Tmem170b	0.0567064	0.568234	9.82816	0.696941
Zfp62	0.187949	0.489092	9.86538	0.697584
Bri3	0.407565	0.617218	9.96408	0.698547
Gm26778	0.0369973	0.742731	9.82434	0.698812
Arl6ip5	0.544126	0.678856	10.071	0.699643
Nfatc3	0.201607	0.442868	9.87506	0.699759
Uso1	0.245061	0.53811	9.87896	0.70006
Atg7	0.129332	0.428703	9.85463	0.70012
Pi4kb	0.149222	0.427858	9.85608	0.700316
Fam220a	0.323271	0.56759	9.92261	0.700497
Mpzl1	0.0209734	1.0592	9.82286	0.700521
Vps36	0.350115	0.593938	9.91872	0.700844
Tm2d2	0.311655	0.57775	9.90065	0.701437
Ldlr	0.0493968	0.567693	9.82743	0.702407
Synrg	0.167165	0.445794	9.86171	0.703171
Thtpa	0.0473521	0.485211	9.83244	0.703722
Btbd1	0.17123	0.427538	9.87002	0.70486
Ece1	0.0927217	0.484516	9.83239	0.70486
Msrb1	0.204088	0.277016	10.0222	0.704899
Scaf4	0.0887084	0.422304	9.84472	0.705024
Rnf170	0.116431	0.422086	9.85083	0.705072
Zfp667	0.0684042	0.481269	9.83334	0.705333
Flii	0.208263	0.467366	9.88058	0.705515
Dag1	0.096915	0.44519	9.83686	0.705817
Znrf1	0.134246	0.361117	9.85887	0.706869
D15Ertd621e	0.0892277	0.439258	9.83659	0.707091
Brap	0.226029	0.498464	9.88047	0.707764
Smad5	0.107521	0.41922	9.84163	0.708064
9430038I01Rik	0.2722	0.536199	9.90048	0.708344
Nipsnap3b	0.41625	0.637548	9.94448	0.708688
Nedd4l	0.0685315	0.474796	9.83342	0.709688
AU022252	0.127633	0.412674	9.85063	0.710051
F10	0.058976	0.939117	9.82405	0.710339
Gm26601	0.031853	0.735448	9.8241	0.710502
Cnot4	0.343879	0.595151	9.91284	0.711258
Taf15	0.252631	0.5062	9.89689	0.712665
Atxn1l	0.0698636	0.470985	9.83238	0.713482
Slamf1	0.200198	0.428117	9.88109	0.713579
Irf9	0.268773	0.491084	9.90147	0.71401
Hltf	0.146838	0.416439	9.86287	0.714371
Utf1	0.0381706	0.95694	9.82339	0.71439
Rc3h2	0.164433	0.428124	9.86565	0.715917
Rrp36	0.100851	0.413335	9.8458	0.716144
Chml	0.0354096	0.702091	9.82427	0.716322
G730003C15Rik	0.0354086	0.70209	9.82428	0.716322
Zc4h2	0.0354082	0.702089	9.82432	0.716323
2010015M23Rik	0.0354082	0.702089	9.82426	0.716323
1810062O18Rik	0.0354077	0.702089	9.82397	0.716323
Camkk2	0.211497	0.462559	9.88246	0.71654
Sppl3	0.0924202	0.408526	9.8442	0.717042
Tmc8	0.0895861	0.417439	9.84119	0.717083
Tmed4	0.19049	0.468114	9.87057	0.71816
Ints9	0.0836336	0.43155	9.83751	0.718292
Plekho2	0.152922	0.377416	9.86536	0.718682
Zfp653	0.0536768	0.532165	9.8287	0.718842
Cpsf3	0.241657	0.500687	9.89157	0.719225
Stx8	0.262378	0.537878	9.89089	0.719728
Npc2	0.487486	0.554668	10.2537	0.72177
Mbd6	0.101701	0.423833	9.83756	0.721974
Mapk7	0.0815687	0.430235	9.83799	0.722398
St3gal1	0.157216	0.417195	9.86311	0.7228
Zfp2	0.0334957	0.70682	9.82426	0.722946
Ctbs	0.0569885	0.527598	9.82892	0.723143
Flcn	0.125211	0.419108	9.85829	0.723246
Csrp2bp	0.0935684	0.413401	9.84216	0.723732
Tmod4	0.0233077	0.697412	9.82386	0.724116
Dffa	0.170262	0.444945	9.86761	0.724653
BC003331	0.116222	0.406217	9.85103	0.724992
Ints1	0.0783759	0.454232	9.83297	0.725163
Srd5a3	0.170298	0.446943	9.87057	0.725235
Slc38a7	0.0464256	0.521558	9.82812	0.726021
Sptlc1	0.134722	0.424932	9.85529	0.726101
Pctp	0.0672103	0.456976	9.83343	0.726347
Nrde2	0.0825013	0.41602	9.83772	0.726379
Adcy7	0.186701	0.405918	9.87937	0.726427
Tspyl1	0.257422	0.498353	9.89051	0.726924
Polg2	0.0652537	0.454925	9.83303	0.727558
Tnrc6b	0.32192	0.502071	9.93603	0.728392
Dynlt1b	0.0526382	0.517255	9.82861	0.72901
Ubr3	0.097183	0.38409	9.84618	0.72916
Pml	0.32955	0.554393	9.92226	0.729273
Scnm1	0.147626	0.430919	9.85932	0.729273
Pdia5	0.0397478	0.804099	9.82356	0.729912
Med12	0.104578	0.401745	9.84536	0.729942
Sppl2a	0.189638	0.450687	9.87454	0.730335
Usf2	0.428442	0.640306	9.95537	0.730438
Copa	0.318202	0.568609	9.90817	0.73117
Ppic	0.0913215	0.563575	9.82806	0.731623
Ccdc66	0.0528321	0.442021	9.83351	0.731725
Trp53rkb	0.0912129	0.376557	9.85111	0.731939
Rnf138	0.328313	0.558122	9.91081	0.732212
Ddx23	0.0794219	0.420804	9.83753	0.733365
Ttc30a1	0.0338212	0.662562	9.82453	0.733623
Ccdc78	0.033821	0.662561	9.82421	0.733623
Gstm4	0.0473151	0.516974	9.82853	0.733723
Dnm2	0.324126	0.561114	9.91594	0.73376
Osbpl8	0.119877	0.385286	9.851	0.734196
Il18bp	0.0223399	0.746723	9.82391	0.734267
Zmym5	0.288448	0.516398	9.90471	0.734458
Bzw1	0.603251	0.744715	10.0916	0.734693
Smurf1	0.14667	0.512136	9.82901	0.734742
Ap5z1	0.0649043	0.444878	9.83316	0.734921
Casd1	0.0933071	0.388758	9.84633	0.735788
Eid2b	0.0552194	0.503933	9.82921	0.736282
Cmtr1	0.0912446	0.387867	9.84637	0.736678
Nfic	0.101208	0.371614	9.8464	0.737359
Nkiras1	0.0908287	0.376783	9.84983	0.737847
Cic	0.136228	0.387278	9.85865	0.737876
Sdhaf1	0.284893	0.514048	9.91311	0.737994
Msantd4	0.0896229	0.3933	9.84265	0.73802
Krtcap2	0.618879	0.706255	10.2365	0.738222
Tha1	0.0308173	0.660182	9.82416	0.739393
Cebpg	0.257967	0.486597	9.89852	0.739565
Gm11713	0.0987214	0.373078	9.84332	0.739881
R3hdm1	0.496129	0.671063	10.01	0.73992
Abhd4	0.050652	0.496974	9.82895	0.740587
Mtg2	0.171938	0.43791	9.87061	0.740666
Ccpg1os	0.0570655	0.496817	9.82904	0.74099
Rab28	0.312882	0.571389	9.9048	0.741796
Arpc3	0.733905	0.808854	10.3709	0.742512
Prrc1	0.12292	0.398184	9.85558	0.742612
Wash1	0.166186	0.432888	9.86985	0.742661
Arf2	0.0643296	0.434609	9.83362	0.743089
A230072E10Rik	0.0534003	0.66115	9.82431	0.743106
Man2a1	0.131128	0.392238	9.86488	0.74333
Rprd2	0.149398	0.381418	9.86996	0.743482
Stx6	0.189816	0.431087	9.87673	0.7439
Gm26825	0.305962	0.479044	9.96459	0.744155
Nfrkb	0.0818328	0.389321	9.8419	0.74427
Strn4	0.280213	0.516974	9.90966	0.744539
Cat	0.339148	0.574734	9.92666	0.744716
Scamp1	0.0178446	0.694336	9.82395	0.744833
Ikbkg	0.0966882	0.369149	9.84684	0.745065
Mecp2	0.244986	0.476176	9.89287	0.745677
Fbxo38	0.0995617	0.381302	9.84996	0.745706
Snx11	0.119096	0.385304	9.85607	0.745996
Abracl	0.572623	0.672692	10.154	0.746642
Fam60a	0.169237	0.40161	9.88035	0.747045
Csf2ra	0.0949182	0.317173	9.85229	0.748034
Lzts2	0.0194853	0.665124	9.82392	0.748045
Paip2b	0.0960287	0.344942	9.85009	0.74878
Tmem42	0.0905065	0.361742	9.85036	0.749151
Fibp	0.235321	0.485509	9.88947	0.749583
Wtap	0.456684	0.623895	10.0063	0.749799
Ykt6	0.10525	0.372687	9.85064	0.749865
A930029G22Rik	0.0322369	0.624089	9.82425	0.750714
Gm15614	0.0322344	0.624087	9.82484	0.750715
Zfp459	0.0322348	0.624087	9.82442	0.750715
Zfp759	0.0322326	0.624085	9.82478	0.750715
Wnk1	0.445731	0.569896	10.0286	0.751249
Adprm	0.111197	0.387055	9.85132	0.751367
Zfp595	0.0491408	0.479695	9.82915	0.751398
Arl13b	0.0583483	0.375128	9.83833	0.751499
Sub1	0.735341	0.76829	10.8574	0.752196
Fmnl2	0.0741866	0.664829	9.82509	0.752649
Ccdc47	0.225938	0.438674	9.89517	0.753275
Cd163	0.0267947	0.757479	9.82409	0.753356
Uqcc3	0.54249	0.700563	10.0367	0.754811
Dedd2	0.197292	0.40417	9.88437	0.754918
Zfp326	0.118394	0.375163	9.85938	0.754957
Cd81	0.596057	0.670481	10.3258	0.755071
AU020206	0.164243	0.359266	9.88158	0.755287
Clip1	0.127973	0.332837	9.85882	0.755419
Atad3aos	0.0154873	0.626435	9.82431	0.755558
Nol4l	0.0998803	0.355483	9.85653	0.756016
Hexim1	0.0747187	0.361808	9.84213	0.756664
Ppcs	0.157683	0.404942	9.86852	0.75746
Rnpep	0.171359	0.385192	9.8835	0.757671
Cggbp1	0.337477	0.559562	9.92388	0.758343
Pak4	0.0523656	0.467921	9.82881	0.758623
Pstk	0.110834	0.349805	9.85929	0.759344
Gas8	0.0252356	0.625044	9.82409	0.759678
Tmem219	0.335083	0.553921	9.93065	0.760232
Zkscan17	0.059899	0.410983	9.83347	0.760561
Alg11	0.0640724	0.370195	9.83882	0.762005
Smpdl3a	0.183888	0.290228	9.94147	0.762674
Zfp60	0.0664283	0.37866	9.83831	0.762839
Dnajc14	0.219989	0.449678	9.8918	0.764776
Patl1	0.0852328	0.373767	9.84223	0.764806
Ago1	0.0889757	0.356402	9.84232	0.765405
Gm14326	0.0319062	0.598115	9.82442	0.765559
Rab14	0.59525	0.730718	10.0987	0.765689
Ube2z	0.0994838	0.352045	9.85112	0.765987
Dcp2	0.136189	0.367259	9.8656	0.766373
2610044O15Rik8	0.0917761	0.349826	9.8441	0.766432
Trappc5	0.349093	0.568882	9.93884	0.766528
Gm12088	0.0306521	0.586614	9.82465	0.767595
Gm26670	0.0306486	0.58661	9.82462	0.767597
Cep55	0.0622589	0.734071	9.82497	0.767655
Dlg1	0.119834	0.340877	9.85563	0.768279
Lgals7	0.0173764	0.722523	9.8233	0.768931
Creb1	0.201157	0.396539	9.888	0.769565
Obfc1	0.0493211	0.39229	9.83338	0.769781
Srr	0.0373789	0.449076	9.82935	0.770161
Zscan29	0.0720742	0.36424	9.83849	0.770304
Pycard	0.307749	0.444257	9.97389	0.770525
Rnf43	0.0275666	0.459317	9.82717	0.770884
Hmgcr	0.0926969	0.341194	9.84305	0.770924
Sertad2	0.211513	0.390391	9.88823	0.771157
Ccdc134	0.0616857	0.392536	9.83382	0.771622
Gdi2	0.677276	0.755724	10.3251	0.771797
Mphosph8	0.206151	0.437235	9.8963	0.772149
Ecm1	0.0740313	0.461403	9.82905	0.772378
Ppp2r2d	0.0728149	0.354815	9.8381	0.772958
Jkamp	0.168708	0.411614	9.87194	0.772988
Zfp638	0.267126	0.481053	9.90791	0.773186
Stk24	0.377973	0.590344	9.94158	0.773381
Cbx2	0.0258146	0.576617	9.82422	0.773994
Pigc	0.0913354	0.347844	9.85227	0.774338
Atg13	0.0777096	0.330375	9.84655	0.774348
Gpbp1	0.534066	0.710384	10.0185	0.774561
Slc35e1	0.0562869	0.356653	9.83736	0.775422
Yipf1	0.271835	0.515927	9.90111	0.775511
Map3k11	0.0930764	0.339479	9.84762	0.776286
Nrm	0.334961	0.522451	9.95409	0.776893
Fam174b	0.0534054	0.572806	9.82416	0.777018
Rnls	0.0451827	0.569447	9.82469	0.777472
Fam168b	0.161021	0.336877	9.88011	0.777627
Pcca	0.0866419	0.332909	9.84697	0.778267
Strn3	0.141468	0.362357	9.86665	0.778846
Abl2	0.0603621	0.347606	9.83768	0.779739
Tti2	0.0698097	0.364219	9.8388	0.780637
Csnk1d	0.32406	0.559341	9.91722	0.780671
Gca	0.0504975	0.40428	9.83382	0.781128
Clasp1	0.147552	0.36657	9.87264	0.781366
Banp	0.124613	0.350864	9.86466	0.781709
Gm5141	0.0418391	0.428514	9.82941	0.781919
Litaf	0.130485	0.258358	9.86792	0.782023
Lig3	0.0596558	0.351995	9.83824	0.783564
Pddc1	0.299287	0.532715	9.91156	0.783675
Pdzd2	0.0290703	0.550088	9.8248	0.784267
Ighv9-3	0.0290686	0.550087	9.82477	0.784267
Cdc42bpb	0.0290686	0.550087	9.82472	0.784267
Tnks	0.0290684	0.550086	9.82432	0.784267
Garnl3	0.0290677	0.550086	9.82456	0.784268
Fam120aos	0.0290667	0.550085	9.82451	0.784268
Clcn7	0.0611757	0.353949	9.83802	0.784314
Lrrc8d	0.0612971	0.333539	9.84218	0.785046
Dusp7	0.066379	0.359769	9.83271	0.786502
Vps4b	0.291416	0.509085	9.91732	0.789094
Gnptg	0.103303	0.325781	9.85217	0.790273
Mtus2	0.0234933	0.540505	9.82465	0.79041
Znrf3	0.0577716	0.35975	9.83288	0.79102
Map3k3	0.0127234	-0.355893	9.82818	0.792102
Brox	0.119753	0.346776	9.86186	0.792686
Rraga	0.360257	0.573338	9.94258	0.793197
Armcx2	0.0526199	0.366253	9.83438	0.794048
Arsk	0.0431225	0.412585	9.8297	0.794175
Repin1	0.0431219	0.412584	9.82932	0.794176
Brk1	0.59922	0.714432	10.1427	0.794302
Decr2	0.0398606	0.409008	9.82896	0.79448
Gm6594	0.121602	0.548721	9.82592	0.795524
Trip12	0.246634	0.454613	9.90326	0.795627
Chmp5	0.358774	0.565395	9.94348	0.795848
Nsf	0.332277	0.555589	9.92607	0.796052
Rnf216	0.0966466	0.328828	9.86202	0.796367
Prss36	0.00529609	0.532755	9.82482	0.79685
Stambp	0.0601254	0.313666	9.84316	0.796979
Kansl1	0.17771	0.363742	9.88823	0.797026
Dhx9	0.198502	0.371482	9.90122	0.797407
Fbxo18	0.0724953	0.317902	9.84362	0.798578
Sp4	0.080853	0.296436	9.84357	0.798939
Zfp24	0.103037	0.338467	9.85772	0.799442
2200002D01Rik	0.0233672	0.533772	9.82452	0.799749
Pls1	0.0286701	0.642486	9.82426	0.800086
Zkscan5	0.0274893	0.514464	9.82472	0.800729
Fam229b	0.0274895	0.514464	9.8243	0.800729
Samd15	0.027488	0.514463	9.82481	0.800729
Gpank1	0.19893	0.427963	9.88524	0.801141
Tpst2	0.279231	0.436952	9.9478	0.801347
Snhg20	0.175223	0.377753	9.88749	0.801825
Pum1	0.260519	0.461817	9.91781	0.802076
Gtf2a1	0.0631933	0.316898	9.8391	0.802176
Dok1	0.20935	0.417943	9.89419	0.803126
Wipf2	0.0648185	0.292369	9.84929	0.80316
Ccdc174	0.226828	0.423137	9.91215	0.803315
Trim8	0.157674	0.369831	9.87786	0.803579
Ttc8	0.00438453	0.510194	9.82449	0.803838
Pdcd2l	0.156725	0.342016	9.88843	0.804261
Rnasel	0.0954335	0.289635	9.84368	0.80439
Pcmtd2	0.13331	0.357902	9.8662	0.804581
3110001I22Rik	0.0416201	0.396282	9.82969	0.804749
Ttc7	0.156137	0.36119	9.87967	0.804807
Kcnab2	0.143963	0.314201	9.88012	0.805435
Zfp740	0.142869	0.353408	9.87293	0.805583
Sp2	0.112166	0.322709	9.85837	0.806224
Rnf40	0.084707	0.315244	9.85224	0.806339
Aga	0.0677674	0.300296	9.84765	0.806721
Nelfb	0.293596	0.512728	9.91514	0.806946
Manea	0.075738	0.32035	9.83971	0.80719
Nprl2	0.105797	0.303084	9.85487	0.807457
Raf1	0.256241	0.481601	9.89973	0.807797
Mia3	0.183612	0.383172	9.8909	0.807823
Ankra2	0.167556	0.375233	9.88152	0.808047
Tor2a	0.208138	0.433225	9.88761	0.808186
Hmgxb3	0.0123168	0.38344	9.82867	0.80896
Emc3	0.314368	0.529157	9.92174	0.809072
Sugt1	0.310892	0.492202	9.93994	0.809411
Alg12	0.0223382	0.380948	9.82872	0.809472
Tmem203	0.112339	0.331582	9.86137	0.809659
Leng1	0.11419	0.331572	9.8633	0.80976
Cyfip1	0.0642031	0.282823	9.85143	0.809855
Alox5	0.021227	0.644476	9.82409	0.810182
Eefsec	0.169928	0.373465	9.88218	0.81035
Ostc	0.479512	0.62323	10.0503	0.810854
Mfap1b	0.325206	0.523468	9.93764	0.811157
Gmppa	0.104796	0.307659	9.85704	0.811284
Mynn	0.131376	0.336772	9.87221	0.811572
Fktn	0.0541456	0.341512	9.83387	0.811702
Rnf181	0.204151	0.41792	9.88887	0.811819
Snapin	0.220545	0.442182	9.8974	0.812418
Entpd6	0.101081	0.32302	9.85594	0.812816
Mtmr14	0.100665	0.29071	9.863	0.813681
A130010J15Rik	0.0546947	0.315388	9.83972	0.813763
Zfp579	0.0635702	0.375746	9.82975	0.815069
Dhx40	0.113249	0.325773	9.86167	0.816129
Zfp687	0.0985864	0.295524	9.85286	0.816206
Car5a	0.0259091	0.479697	9.82479	0.816983
Hic2	0.0259086	0.479697	9.82483	0.816983
Als2	0.025908	0.479696	9.82485	0.816984
Rcn2	0.165438	0.36712	9.88378	0.817045
Snx13	0.0514346	0.338039	9.83426	0.81713
Zmat5	0.24324	0.44332	9.90993	0.817856
Uba5	0.107869	0.278565	9.87633	0.818054
Rab8a	0.501673	0.660693	10.0249	0.818524
Pogk	0.00380993	-0.306511	9.82734	0.81882
Rsad2	0.0360887	0.612091	9.82744	0.818906
Btbd2	0.0101868	0.36612	9.82856	0.819889
Spata2	0.0616226	0.317425	9.83871	0.820347
Wdr45b	0.0977737	0.300999	9.86539	0.820707
Clasrp	0.0704288	0.309543	9.84379	0.820901
Bdh1	0.053114	0.314674	9.83322	0.821259
Gng11	0.0482266	0.60038	9.82575	0.821445
Psen2	0.173966	0.373928	9.88877	0.821574
Kdm5b	0.0867744	0.291376	9.86035	0.821691
Nudcd3	0.338008	0.515519	9.95208	0.821964
Gtf2i	0.106732	0.210225	9.88067	0.82213
Hist2h4	0.0362982	0.308835	9.83471	0.823273
Zfp143	0.0876136	0.296171	9.84899	0.824223
Gpbp1l1	0.213576	0.415224	9.89731	0.824435
Ptpn4	0.0338586	0.320123	9.83357	0.824454
Igkv6-23	0.0251212	0.491889	9.82559	0.825687
Smarcal1	0.0386225	0.364222	9.82963	0.825741
Zfp821	0.054744	0.324163	9.83517	0.826088
AW011738	0.00730317	-0.177494	9.83401	0.826535
Lrch3	0.0615756	0.271295	9.84711	0.827912
Pikfyve	0.0766312	0.281812	9.85324	0.828104
Yipf5	0.225421	0.412667	9.90534	0.828507
Atp2c1	0.23726	0.444537	9.90538	0.829428
Hk2	0.0479558	0.345814	9.82993	0.829614
Tnfsf14	0.0319578	0.454967	9.8244	0.830002
Edem2	0.104691	0.18607	9.90422	0.830041
Dazap2	0.59099	0.709408	10.1312	0.830221
Ly6k	0.0503988	0.360073	9.83488	0.831348
Ctnnbip1	0.0437942	0.34229	9.83001	0.83165
Ehmt2	0.114971	0.312648	9.86933	0.831917
Ccdc82	0.0492211	0.318075	9.83436	0.8325
Micu1	0.110085	0.291254	9.86869	0.832817
Proser3	0.0243329	0.445751	9.82508	0.833029
Tmem168	0.13771	0.331375	9.87498	0.833032
Rpp21	0.465974	0.621812	10.0152	0.833109
Gm11100	0.0324683	0.442544	9.82566	0.833121
Zfhx3	0.038324	0.442734	9.82529	0.833211
Araf	0.214108	0.376326	9.9116	0.83397
Yipf3	0.179267	0.352952	9.89175	0.834158
Crtc1	0.0515044	0.345309	9.82988	0.834515
Igkv5-43	0.0292402	0.477004	9.8278	0.834537
Abtb2	0.0475112	0.334847	9.8288	0.834689
Spata2l	0.000943043	-0.245467	9.82803	0.834756
Lamtor4	0.337206	0.482457	9.99301	0.835008
Creld2	0.0645906	0.12764	9.91818	0.836331
Zkscan6	0.0682542	0.293078	9.84456	0.836465
Gm17541	0.061577	0.279769	9.84354	0.836728
Tmed5	0.341508	0.518121	9.95709	0.836917
Zbtb21	0.0374715	0.336655	9.83	0.837142
Cdk5	0.0668111	0.275134	9.84879	0.837157
Rnf219	0.0388819	0.302197	9.83435	0.837845
Nek3	0.017316	0.431553	9.82505	0.837903
Cd2bp2	0.118047	0.290215	9.87094	0.838073
Zfp553	0.0596603	0.263649	9.84874	0.838593
Strbp	0.323878	0.4978	9.96317	0.840328
Arid1a	0.292621	0.424839	9.96648	0.840766
Galnt7	0.064214	0.24532	9.84687	0.840993
Pafah1b1	0.44987	0.594469	10.0198	0.841081
Ccnj	0.0471584	0.30723	9.83535	0.841276
Fcor	0.0260637	0.475622	9.82447	0.841769
Sec16a	0.0669577	0.287055	9.84331	0.841844
Qrsl1	0.0621325	0.2817	9.84337	0.842243
Epn2	0.00131589	0.420579	9.82465	0.842974
Arf6	0.292254	0.456942	9.94456	0.844202
Ensa	0.173619	0.369521	9.88564	0.84532
Lepr	0.0463021	0.337519	9.8348	0.845842
Morc3	0.200952	0.386088	9.90037	0.846056
Chd3os	0.050692	0.318858	9.83047	0.846117
Nbeal1	0.0755448	0.282081	9.84903	0.846211
Rac1	0.218658	0.367452	9.92816	0.846294
Tradd	0.2029	0.397569	9.89732	0.846432
Zfp780b	0.102741	0.265976	9.87693	0.846476
Map2k6	0.0356266	0.332854	9.82955	0.846521
Prpsap2	0.0951001	0.290809	9.85914	0.846929
Hoxb4	0.0436906	0.411746	9.82525	0.847054
Morf4l1	0.735934	0.792113	10.5178	0.84716
Ctu2	0.0941956	0.287296	9.85872	0.84721
Fam195b	0.339879	0.528943	9.94677	0.84743
2610001J05Rik	0.343955	0.532379	9.94611	0.848286
Klhl8	0.022756	0.412583	9.82518	0.848868
Gpatch11	0.15576	0.331782	9.89214	0.849053
Stx1a	0.0209136	0.408482	9.82426	0.849481
6330418K02Rik	0.0310563	0.320667	9.82993	0.849896
Ptbp3	0.465597	0.589263	10.0687	0.849989
Dhx36	0.103938	0.285331	9.86944	0.850722
1600020E01Rik	0.0881413	0.269408	9.8541	0.851543
Osbpl7	0.0506745	0.275068	9.83955	0.851901
A430033K04Rik	0.00792638	-0.185355	9.82732	0.852423
Akna	0.121985	0.224293	9.89875	0.852453
Tram1	0.47269	0.592785	10.083	0.853448
Fbxl18	0.0075008	-0.220283	9.82765	0.853451
Trappc3	0.218323	0.416033	9.90252	0.853456
Osbpl11	0.0438769	0.286641	9.83474	0.853697
Bfar	0.148895	0.295494	9.89442	0.853726
Parp12	0.0188341	0.393179	9.82457	0.854109
Jmjd1c	0.283249	0.451428	9.95571	0.854406
Ankrd39	0.0795559	0.26788	9.85718	0.854556
Snx19	0.00230559	-0.197797	9.82711	0.854568
Rps28	0.774469	0.779423	12.8576	0.854977
Fbrs	0.0855882	0.249213	9.84487	0.855
Sdf4	0.40499	0.535259	10.0202	0.855316
Hk1os	0.0453268	0.389974	9.82522	0.856004
Nr2c1	0.013842	0.391157	9.82502	0.856254
Zfp65	0.0456288	0.281169	9.8343	0.856304
Slc25a19	0.136169	0.301127	9.89001	0.856507
Nhej1	0.0341361	0.317428	9.8304	0.856824
2019-09-11	0.118121	0.271105	9.88929	0.857099
Kdm4b	0.00767666	-0.129816	9.83326	0.858153
Rnh1	0.290317	0.448001	9.96153	0.858551
Msr1	0.0340959	0.409779	9.82528	0.858736
Dalrd3	0.0884365	0.268924	9.86738	0.859604
Trappc2	0.0682994	0.25143	9.85504	0.859684
Fbxo11	0.110682	0.293072	9.86737	0.859761
Trim56	0.0940257	0.211622	9.86132	0.860672
Arrdc3	0.0675912	0.260925	9.83649	0.860692
Fam76b	0.11497	0.286422	9.87283	0.860783
Gm20045	0.0544507	0.26016	9.83506	0.86081
Med28	0.596502	0.710695	10.1364	0.861817
Tmem59	0.535906	0.654415	10.1087	0.862197
Krcc1	0.39749	0.544613	10.006	0.862942
Cib1	0.338136	0.484497	9.98754	0.863757
Fyttd1	0.13008	0.309768	9.87697	0.864032
Lhfpl3	0.00218423	-0.216886	9.82584	0.864436
Pik3cb	0.0211851	0.380164	9.82493	0.8645
Galm	0.021183	0.380162	9.8246	0.864501
Sec14l1	0.113401	0.27396	9.87287	0.864709
Fam193b	0.0429005	0.277071	9.83404	0.865118
Nktr	0.271069	0.398095	9.96675	0.865276
Pink1	0.112271	0.28257	9.87275	0.866399
Dido1	0.116432	0.281469	9.87874	0.867054
Pnkp	0.154586	0.310737	9.89445	0.867262
Ttc38	0.0444529	0.270439	9.8348	0.867433
Bicd1	0.0120067	0.270958	9.82962	0.868264
Slc38a2	0.262184	0.423315	9.94572	0.868615
Nhsl2	0.0248892	0.358753	9.82528	0.869223
Lypla2	0.232971	0.393962	9.92439	0.86948
Son	0.586741	0.666405	10.2554	0.869502
Fcho2	0.04464	0.233949	9.83967	0.869815
Capza1	0.380602	0.506398	10.0147	0.870712
Taf13	0.142447	0.312158	9.88616	0.870945
Bbc3	0.059473	0.246722	9.8348	0.87307
Mfap3	0.0791096	0.245014	9.85515	0.874111
Lrrc58	0.125041	0.26514	9.88477	0.874263
Zfp110	0.0743413	0.2512	9.85487	0.874473
Dcaf5	0.0300283	0.218728	9.8382	0.874737
Pdpk1	0.0802306	0.234957	9.86221	0.874855
Lgals1	0.0435158	0.0468447	10.2438	0.87558
Ssu72	0.482194	0.615301	10.069	0.875681
Vrk3	0.19262	0.345625	9.91353	0.876135
Rab7b	0.0304759	0.402301	9.82449	0.876158
Rap1a	0.513946	0.597694	10.2111	0.876432
Gm18025	0.0313325	0.287236	9.8298	0.877057
Hsf2	0.0250738	0.277843	9.82929	0.877603
1810030O07Rik	0.0851735	0.244173	9.86379	0.877824
4933434E20Rik	0.359906	0.522725	9.97965	0.87831
Dhx58	0.00224155	-0.0932165	9.83295	0.879431
Foxred2	0.019612	0.348454	9.82535	0.879929
Zfp772	0.0196118	0.348454	9.82539	0.879929
5830432E09Rik	0.0196114	0.348454	9.82517	0.879929
Gm16740	0.0196107	0.348453	9.82528	0.87993
Smim3	0.0140304	0.266313	9.83029	0.880382
Zfp958	0.0401707	0.257413	9.83525	0.880658
Hilpda	0.0645237	0.24155	9.84924	0.881611
Arhgap10	0.0391764	0.331134	9.82501	0.883163
Fam110a	0.03413	0.268151	9.83079	0.883354
Frmd6	0.026566	0.335264	9.82478	0.88384
Mfn2	0.0480075	0.242584	9.8402	0.884284
Baz2a	0.0917491	0.216568	9.88063	0.88431
Eif2ak3	0.0581797	0.226758	9.83605	0.885809
St8sia1	0.0326822	0.2559	9.82891	0.886159
Insig2	0.126046	0.286358	9.88219	0.886311
Whsc1l1	0.303162	0.407897	10.0142	0.886828
Xpo6	0.157967	0.307804	9.91187	0.886903
Fam3a	0.036868	0.207655	9.85049	0.88729
Trim21	0.00125876	-0.0478284	9.84337	0.88734
Mark2	0.211411	0.316173	9.94521	0.889052
Myl12a	0.61244	0.666869	10.4454	0.889558
Zfp512	0.195385	0.349278	9.91903	0.889605
Pbx1	0.0385758	0.224719	9.83133	0.889644
Ganc	0.00518181	-0.0456912	9.85791	0.890227
Cwf19l2	0.0825081	0.238996	9.87351	0.890267
Tln1	0.276009	0.381145	9.99755	0.89053
Diexf	0.0354763	0.217308	9.83511	0.890841
Degs1	0.191022	0.31283	9.9314	0.891314
Cstb	0.328918	0.459737	9.99954	0.891763
Zzef1	0.0746319	0.19604	9.86338	0.891997
Irf2bp2	0.0532515	0.158909	9.85803	0.892285
Fuca1	0.299156	0.419813	10.0174	0.892983
Ltbr	0.0161233	0.298744	9.82541	0.893046
Smg7	0.0635909	0.223222	9.84954	0.893125
Gcnt2	0.0314171	0.303047	9.82668	0.893464
Arrdc1	0.150187	0.300327	9.8974	0.893752
Mthfsl	0.205367	0.361209	9.92482	0.893767
Irak1	0.104855	0.216426	9.8905	0.893979
Ap1m1	0.260547	0.426519	9.93803	0.893983
Pabpn1	0.0892651	0.187547	9.88171	0.894031
Sipa1l1	0.00507738	-0.0615956	9.83859	0.894171
Iffo2	0.0203161	0.29759	9.82432	0.894392
Zfp706	0.619181	0.694502	10.3111	0.894811
Rpap1	0.0379739	0.195843	9.84432	0.894942
Gm3604	0.0180416	0.317427	9.82543	0.895154
Gm26610	0.0180414	0.317427	9.82555	0.895154
B3gntl1	0.0180404	0.317426	9.82537	0.895155
1700056N10Rik	0.0180398	0.317425	9.82551	0.895155
Ankrd52	0.0180384	0.317424	9.82528	0.895156
Tmem68	0.0664655	0.222522	9.85663	0.895164
Zfp281	0.0841592	0.1903	9.86437	0.896128
Rccd1	0.0170847	0.214864	9.83461	0.896359
Fam53c	0.0372364	0.23781	9.83481	0.896422
Zfp182	0.0372341	0.237807	9.83574	0.896423
Mgat5	0.0181527	0.223328	9.83469	0.896731
Mr1	0.0306161	0.250012	9.8304	0.896744
Fam69a	0.270478	0.417184	9.95537	0.896972
Ythdc1	0.154196	0.272209	9.91145	0.897216
Snapc2	0.0369302	0.224615	9.84017	0.897266
Bace1	0.0281778	0.257308	9.83062	0.897468
Fbxw17	0.0281753	0.257306	9.82997	0.897469
Rnf6	0.17246	0.309077	9.91	0.898235
Rabgap1	0.0831303	0.221382	9.86571	0.898259
Auts2	0.0578735	0.287685	9.82488	0.898335
Cblb	0.0812531	0.197619	9.85487	0.898479
Vat1	0.0500527	0.195299	9.84149	0.899007
R3hdm2	0.0446128	0.202715	9.83971	0.899038
Plcl2	0.0698597	0.207233	9.86972	0.899084
Dctn1	0.103834	0.243203	9.88112	0.89915
Rp2	0.0640513	0.17729	9.86235	0.899432
Slc4a7	0.00856007	0.177883	9.84324	0.900014
Gm5595	0.00848419	0.296252	9.82541	0.900029
Ash1l	0.27687	0.415088	9.9569	0.900162
Nadsyn1	0.00336828	-0.102847	9.82736	0.900605
Pgm3	0.00209464	-0.0245064	9.83836	0.902149
Zc3hav1	0.237157	0.314933	10.0005	0.902938
Zfyve16	0.0050567	-0.0429953	9.83242	0.903007
Ccnl2	0.328082	0.458264	9.9888	0.903359
Alyref2	0.0594528	0.218571	9.84994	0.903547
Gm15446	0.0358241	0.228159	9.83528	0.904156
Limd1	0.260482	0.403529	9.95251	0.904171
Trafd1	0.0411311	0.182783	9.85467	0.904219
Tank	0.222667	0.362263	9.94247	0.904613
H2-Ke6	0.30245	0.448304	9.96941	0.905107
Gm26809	0.0174118	0.290591	9.82499	0.905129
Mbtd1	0.0577705	0.178182	9.86949	0.905164
Med10	0.320108	0.486878	9.9563	0.905612
Pias4	0.167183	0.322199	9.90454	0.906315
Papss1	0.0416064	0.197882	9.84094	0.906429
Zc3h6	0.00838508	-0.0338915	9.85095	0.906449
Yipf2	0.000493744	0.00179522	9.84364	0.90735
Immp2l	0.0751364	0.209245	9.87097	0.908136
Chst12	0.0732125	0.167822	9.87433	0.908432
Cutc	0.0622506	0.198653	9.85158	0.908489
Rnaset2b	0.0339825	0.218292	9.83539	0.908908
9130023H24Rik	0.018996	0.276006	9.8257	0.909628
Zfp654	0.00420192	-0.0204516	9.83778	0.909739
Gm6710	0.0164732	0.287054	9.82532	0.910177
Clk4	0.12132	0.256254	9.8963	0.910544
Rnf103	0.0221925	0.225283	9.8301	0.910557
Ap4s1	0.151795	0.29067	9.90688	0.910698
Zfp30	0.00218135	0.260973	9.82557	0.910726
Hist1h2be	0.0057733	-0.100468	9.82729	0.911393
Gltp	0.220506	0.302876	10.0122	0.911399
Mb21d1	0.0339608	0.251302	9.82546	0.91164
B9d2	0.104707	0.23542	9.89669	0.911716
Zfp282	0.0222329	0.211399	9.83574	0.912314
Pwwp2a	0.0516795	0.177173	9.85449	0.912866
Ogfod3	0.0476546	0.203984	9.84581	0.913269
Tmem50a	0.51249	0.60889	10.157	0.913436
Nr1d2	0.0241455	0.204597	9.8345	0.913488
Klf13	0.265705	0.319178	10.0955	0.913727
Naa60	0.067494	0.20758	9.85878	0.914482
Tm2d1	0.219597	0.358974	9.93934	0.914941
Borcs6	0.00959982	-0.00747288	9.85639	0.914982
Alg1	0.0632134	0.207694	9.85642	0.915542
Runx1	0.0847822	0.201068	9.87799	0.915713
Tbc1d17	0.11995	0.238442	9.89315	0.916245
Zfp946	0.00556568	-0.0020953	9.837	0.91625
Iah1	0.119883	0.259403	9.88833	0.916441
Fkrp	0.00344634	0.0139656	9.84922	0.916715
Ywhaz	0.316011	0.4095	10.0507	0.917085
Ikzf1	0.386402	0.474921	10.1186	0.917138
Cntrl	0.0919107	0.192113	9.89161	0.91747
Fis1	0.583516	0.664828	10.2468	0.918479
Rhog	0.17262	0.285863	9.94623	0.918764
Susd1	0.0167523	0.183867	9.83595	0.919145
Atp13a2	0.0419404	0.158179	9.85639	0.919491
Rab2a	0.383481	0.501436	10.0474	0.920311
Mapk1ip1	0.0407425	0.200333	9.841	0.920569
Urgcp	0.0352012	0.183955	9.84063	0.920712
Nsun4	0.0476934	0.192029	9.84084	0.92118
Tm9sf3	0.382437	0.522333	10.0072	0.921346
Trmt13	0.00446929	0.0140309	9.86006	0.921352
A430046D13Rik	0.0105982	-0.115009	9.82694	0.922203
BC002059	0.00239024	0.0140811	9.8375	0.922408
Zbtb22	0.0608668	0.199592	9.85648	0.922652
Rpl34	0.764687	0.772913	12.2204	0.922657
Pdcd6ip	0.118905	0.218027	9.91596	0.922883
Clec11a	0.00102399	0.248549	9.8255	0.923099
Anks3	0.00433477	0.0203344	9.84355	0.923349
Oma1	0.0513396	0.177568	9.84699	0.924124
D2hgdh	0.0288973	0.209985	9.83066	0.924153
Xpr1	0.1007	0.217989	9.88759	0.924677
Slc25a26	0.0149064	0.257306	9.82554	0.925
Zpbp2	0.0149055	0.257306	9.82575	0.925
Derl2	0.236569	0.387902	9.93615	0.925546
Psenen	0.570852	0.657631	10.2286	0.925984
Cfl1	0.682212	0.701768	11.231	0.926594
Acot2	0.0285668	0.153454	9.85616	0.92667
AY036118	0.122327	0.212042	9.90433	0.927122
Rps19	0.735531	0.739473	13.1166	0.927521
Polr2a	0.12075	0.208928	9.91909	0.927924
Man2b2	0.00557409	0.0265237	9.84276	0.928314
Fxr2	0.0398215	0.183496	9.84011	0.928329
Smarcd1	0.0444642	0.157096	9.8559	0.929564
Fnip1	0.00277191	-0.0119224	9.84861	0.930013
Ccdc53	0.0927202	0.198351	9.90404	0.930392
Wdr44	0.00313719	0.0197354	9.86034	0.930803
Lrrfip2	0.0535486	0.183397	9.8559	0.931041
Ndfip2	0.145584	0.264073	9.90987	0.931314
Ift22	0.0167839	0.125268	9.84659	0.931525
Mknk2	0.114737	0.21544	9.91652	0.931866
Sel1l	0.0332716	0.0676242	9.88794	0.93196
Nfkbib	0.141648	0.262908	9.91109	0.932121
Gm4285	0.00165581	0.0140353	9.83224	0.932187
Dtnbp1	0.0698018	0.162627	9.87653	0.932218
Sqstm1	0.171238	0.285492	9.92742	0.932297
4732440D04Rik	0.00304489	0.0184885	9.85522	0.932617
Rrnad1	0.0996597	0.192825	9.89221	0.932756
Mapkapk3	0.00857996	0.0160547	9.84765	0.933143
Tmem160	0.358808	0.469728	10.0471	0.933923
Nme2	0.201937	0.277619	10.0164	0.934301
Gm42418	0.232874	0.305837	10.0363	0.93459
BC051226	0.0262033	0.161959	9.84093	0.934762
1110012L19Rik	0.00374971	0.025501	9.84939	0.935631
Sec31a	0.0117742	-0.015601	9.87078	0.936158
Arid4b	0.237487	0.354188	9.97524	0.936202
Zfp954	0.00382417	0.016771	9.83769	0.93627
Sec24b	0.000209253	0.0229974	9.85278	0.936637
Zfp276	0.0222372	0.199588	9.83037	0.937148
Hgsnat	0.00550407	0.171543	9.83019	0.937499
Agps	0.0013773	0.00794036	9.85299	0.937749
Akap8l	0.0903946	0.179135	9.88683	0.938143
Rdh14	0.0565725	0.174919	9.87074	0.938218
Bach1	0.0547323	0.145341	9.83667	0.938234
2810474O19Rik	0.113178	0.165538	9.98181	0.938769
Erbb2ip	0.0741597	0.173128	9.87414	0.938837
Tbc1d20	0.0751721	0.180925	9.87572	0.939189
Rps2-ps6	0.013341	0.22816	9.82552	0.939623
Zswim3	0.013341	0.22816	9.82552	0.939623
Snapc5	0.228756	0.356244	9.95797	0.940002
Kri1	0.062353	0.150583	9.85452	0.94063
Rdm1	0.00594727	0.0140359	9.88446	0.941016
Mfsd6	0.0390092	0.149522	9.83028	0.941849
Zmynd8	0.0999711	0.196412	9.91372	0.942107
Ptcd1	0.0287834	0.180852	9.83636	0.942255
Fam208a	0.0593573	0.148262	9.86127	0.942461
Znrd1	0.218995	0.353282	9.9449	0.942541
Tex264	0.0675225	0.166845	9.88434	0.942576
Cyb561d2	0.0670338	0.17887	9.87045	0.942981
Cnot2	0.164351	0.290788	9.9225	0.943057
Birc2	0.057882	0.159314	9.86729	0.943084
Zfp426	0.00409139	0.0298795	9.83772	0.943287
Ccni	0.25951	0.386218	9.96395	0.943508
Akap17b	0.0174763	0.191888	9.82608	0.943679
Cdk13	0.000223512	-0.0109148	9.88631	0.943791
Gm16536	0.00349778	0.185237	9.82538	0.944031
Pepd	0.0522239	0.151504	9.86569	0.944167
B230208H11Rik	0.00269165	0.150298	9.82535	0.945188
Cdk19	0.0180455	0.0165452	9.86625	0.94521
Pan3	0.137197	0.224967	9.94343	0.945282
Pnrc2	0.323111	0.445778	10.0105	0.945501
Tchp	0.0329276	0.178526	9.83087	0.946031
Arhgap12	0.0317377	0.151947	9.84654	0.946205
Gnai3	0.202229	0.331026	9.94088	0.947198
Fam73a	0.00399514	0.0237805	9.83757	0.947204
Crbn	0.140892	0.242555	9.93716	0.947216
Kdm5a	0.0824886	0.169319	9.91754	0.947658
Yaf2	0.0519021	0.155153	9.85196	0.947964
Parp11	0.0126805	0.0239754	9.85915	0.948289
Slc35b3	0.00143273	0.0395397	9.85344	0.948742
Plp1	0.00999171	0.198543	9.82556	0.948748
Brd9	0.0770726	0.164131	9.89006	0.948857
Ube2d2a	0.541007	0.620347	10.2446	0.948873
Relt	0.0351364	0.156249	9.84551	0.94892
Sdr39u1	0.00536832	0.0243052	9.8478	0.949232
Smad2	0.0633355	0.174662	9.86582	0.949779
Fam134c	0.0999845	0.205932	9.89495	0.949896
Uba52	0.700091	0.70967	11.9552	0.949903
Syf2	0.493193	0.605744	10.1074	0.949906
Zbtb48	0.00457813	0.0391259	9.83199	0.950043
Slc39a14	0.000878194	0.0140331	9.82588	0.950344
Engase	0.00087914	0.014034	9.82664	0.950344
Cmtr2	0.00087926	0.0140342	9.82644	0.950344
Sbno2	0.000879428	0.0140343	9.82657	0.950344
Pde4dip	0.00799452	0.141126	9.83545	0.950768
Nt5c	0.270292	0.377292	10.0111	0.951664
Zfp874a	0.00442391	0.0290344	9.83237	0.951884
Pnpla8	0.0168153	0.0486487	9.86593	0.952005
Ube2q1	0.040311	0.121276	9.87244	0.952195
Hmox2	0.200135	0.322998	9.9455	0.952201
Gramd4	0.0156748	0.00805403	9.84136	0.952204
Tnrc6a	0.106512	0.155019	9.94625	0.952451
BC005624	0.268195	0.399137	9.97361	0.952773
Atg101	0.0897922	0.184646	9.89697	0.952817
Stx4a	0.120879	0.212162	9.92894	0.952831
Rnf2	0.011771	0.0265204	9.88934	0.953014
D130017N08Rik	0.0117771	0.19959	9.82587	0.95405
Dock5	0.0117766	0.19959	9.82555	0.95405
Nsmaf	0.0400081	0.142573	9.86486	0.954495
Faim	0.135081	0.241016	9.92419	0.954966
Mbtps2	0.0436924	0.157843	9.85109	0.955065
Efhd2	0.0474104	0.0823767	9.9065	0.955096
Sirt7	0.197959	0.30134	9.96262	0.955139
Msl1	0.0821535	0.162544	9.90704	0.955649
Chd6	0.046847	0.142689	9.86592	0.955898
Lpl	0.00895146	0.107844	9.82749	0.956322
Kctd3	0.0360954	0.152874	9.852	0.956336
Dennd4c	0.0180884	0.0298305	9.83122	0.956428
Arpc4	0.449208	0.524358	10.2058	0.957097
Rab3ip	0.0492056	0.125819	9.85661	0.957135
Gna11	0.0125215	0.00969529	9.84378	0.957382
Mnt	0.03199	0.157766	9.84098	0.958263
Ern1	0.00772158	0.167661	9.82551	0.958333
Iqcc	0.0532199	0.140028	9.85739	0.958362
Polr3gl	0.0474751	0.127837	9.8774	0.958636
Pias1	0.00694718	0.0209813	9.89258	0.958972
Mast3	0.012296	0.128727	9.84419	0.958995
Klhl25	0.00604322	0.0518385	9.83166	0.959076
Ppp1r12a	0.140866	0.23006	9.93779	0.959259
Top3b	0.064428	0.166042	9.87003	0.959441
Zdhhc17	0.0103932	0.0570871	9.83753	0.959454
Ttf1	3.54693e-05	0.00257603	9.90444	0.959608
Rps6ka3	0.0396824	0.0974625	9.86996	0.959695
Gsk3b	0.147141	0.221107	9.96819	0.959871
Aldh2	0.18896	0.253347	10.0737	0.960145
Zcchc7	0.15279	0.244387	9.97679	0.960385
Dmxl1	0.0467002	0.104019	9.88626	0.961439
Disp1	0.00818234	0.0259401	9.82588	0.961641
Glud1	0.0944577	0.16238	9.92656	0.961968
Spty2d1	0.0506409	0.122316	9.86874	0.962145
Supt20	0.141938	0.246175	9.92621	0.962555
Prkag2	0.0169299	0.13652	9.83585	0.962574
Nfxl1	0.0387152	0.147177	9.83127	0.962774
Ift46	0.0093801	0.0555245	9.84278	0.962796
Pcnxl4	0.0284834	0.14855	9.84147	0.963303
Ralgapb	0.0404759	0.123467	9.84568	0.963329
Zfp866	0.0106416	0.0646606	9.83714	0.963375
Fam221b	0.00243033	0.0391245	9.82622	0.963439
Glyr1	0.113638	0.213212	9.91299	0.963578
Gtpbp2	0.109979	0.159115	9.93283	0.963634
Apc	0.0291102	0.0499295	9.85327	0.963854
Tax1bp3	0.0118436	0.0538417	9.84319	0.964051
Uchl4	0.0306166	0.150871	9.84164	0.964117
Mtpn	0.179698	0.258468	10.0073	0.964481
Tcf7l2	0.0047643	-0.144599	9.83115	0.965066
Phf11d	0.00167365	0.0167583	9.82584	0.965155
Mapk8	0.0163516	0.0599322	9.8536	0.966413
Uhrf1bp1l	0.0378045	0.132406	9.84631	0.966671
Camk2g	0.0181751	0.112837	9.83963	0.966823
Vps53	0.0367538	0.0412773	9.85479	0.966835
Tmub2	0.0435187	0.138343	9.85237	0.966946
Galk2	0.0114622	0.0517662	9.86464	0.967013
Rnf130	0.0109558	0.0275003	9.89041	0.967054
Fundc1	0.0128048	0.0211788	9.90373	0.9673
Chkb	0.0132343	0.0332414	9.89876	0.96739
Phkg2	0.0761729	0.160137	9.8971	0.967759
Cog3	0.00245818	0.0586733	9.83116	0.967907
Gm12216	0.00723633	0.109553	9.83563	0.96799
Nxt2	0.00750661	0.0646609	9.83196	0.968175
Zfp189	0.0102122	0.171573	9.8261	0.968281
Rbak	0.00937	0.143775	9.83119	0.968686
Aldh3a2	0.0300669	0.144848	9.84109	0.9687
Mien1	0.314807	0.418688	10.0408	0.968887
Fbxl20	0.0233923	0.117318	9.84078	0.96911
Rnaseh1	0.0398825	0.144047	9.85207	0.969178
Specc1l	0.0176966	0.135364	9.84123	0.969249
Mdm4	0.127189	0.206253	9.94021	0.969337
Zdhhc9	0.00196579	0.0580203	9.83164	0.969397
Smpd5	0.00997752	0.147536	9.83048	0.9696
Dguok	0.177232	0.271847	9.97595	0.970135
Gatad2b	0.12037	0.177549	9.95291	0.970401
H2afy	0.292487	0.34696	10.1814	0.971388
2900060B14Rik	0.0225668	0.0719702	9.86075	0.97178
Bptf	0.129646	0.198593	9.9808	0.972026
Per3	0.00284803	0.0960326	9.83674	0.972303
Enthd2	0.0125704	0.139992	9.83117	0.972322
Gnpda2	0.022841	0.0630697	9.85898	0.972634
Lamtor2	0.437316	0.523327	10.1533	0.972688
Tgfbr3	0.00483169	0.0312923	9.82962	0.972697
Fam175b	0.0376569	0.126184	9.85751	0.973132
Cep170	0.00627458	0.0451896	9.84285	0.973182
1110008P14Rik	0.124259	0.19209	9.95955	0.973346
Nck1	0.0777387	0.15994	9.89738	0.973577
Scp2	0.322121	0.380078	10.1864	0.974136
2310040G24Rik	0.00275191	0.063904	9.82592	0.974199
Olfm1	0.0239427	0.0935768	9.82644	0.974752
Zfc3h1	0.0175246	0.0727757	9.85281	0.974964
Crebbp	0.0477942	0.104848	9.90414	0.97513
Rnf41	0.0186027	0.0790509	9.84806	0.975755
Bmp2k	0.0397806	0.0710935	9.90072	0.975757
Taf1b	0.0277963	0.0674704	9.85899	0.976572
Ap5b1	0.00398621	0.0646621	9.8263	0.976719
Zfp846	0.00767018	0.143918	9.82565	0.976724
Wars2	0.0117229	0.122185	9.83613	0.977783
Mef2d	0.0272142	0.0816673	9.87002	0.977819
Atf7	0.0161988	0.0470567	9.87436	0.977831
Kmt2e	0.272738	0.353706	10.0608	0.977868
Slc5a6	0.00270222	0.110233	9.82592	0.978226
Erp44	0.167256	0.242661	9.99546	0.97825
Chic2	0.15739	0.243542	9.95664	0.97893
Trappc2l	0.120036	0.177346	9.98582	0.978942
Vps13a	0.0321349	0.102476	9.85194	0.979119
Rpl13a-ps1	0.0101073	0.057974	9.84651	0.979233
Cd164	0.0115455	-0.00202042	9.94184	0.97958
Ubald1	0.0319276	0.0492487	9.89874	0.980054
Lsm10	0.0192703	0.0573498	9.88562	0.980101
Gltscr1l	0.020032	0.0540453	9.84725	0.980319
Dnajc7	0.0696992	0.0821976	10.1136	0.980505
Dhx30	0.00326303	0.0225838	9.92948	0.980621
Golgb1	0.0854268	0.137372	9.94156	0.980758
Trmt2b	0.0355951	0.129829	9.85188	0.981115
Dpm3	0.337393	0.422586	10.1028	0.98132
Gm11808	0.590033	0.613628	10.9631	0.981426
Sys1	0.261632	0.351222	10.0494	0.981441
G3bp2	0.116032	0.164587	9.98293	0.981579
Tnrc6c	0.0325742	0.0957083	9.88525	0.981641
Cetn2	0.205953	0.294161	10.0068	0.981694
Gga2	0.0717788	0.117017	9.99751	0.981794
Itgb1bp1	0.0818227	0.150919	9.9159	0.981866
Arhgap1	0.0436542	0.108042	9.86178	0.982
Slc39a1	0.0166644	0.0110826	9.88436	0.982308
Rbm39	0.585422	0.617822	10.7221	0.982945
Tspan5	0.00729609	0.119661	9.83072	0.983116
Trrap	0.0254593	0.0906581	9.85158	0.983487
Kmt2a	0.041941	0.0649901	9.91171	0.983822
Foxn2	0.0446057	0.102223	9.85133	0.983833
Zfp950	0.0202843	0.0555982	9.87411	0.983986
Rrbp1	0.0198147	0.0440938	9.94732	0.984056
Ppp3r1	0.115318	0.191606	9.94095	0.984389
Atf7ip	0.110494	0.153471	9.98465	0.984395
Dusp28	0.0147836	0.0906311	9.83629	0.984585
Rnf31	0.022383	0.0907959	9.84753	0.984759
Phyh	0.024155	0.0497856	9.91757	0.984935
Xrn1	0.0205754	0.0546297	9.87261	0.985101
Nfe2l1	0.0413201	0.120891	9.86236	0.985204
Sh3gl1	0.0622836	0.12767	9.90097	0.985362
Tgif1	0.024525	0.0810309	9.8757	0.985414
Rassf1	0.0359895	0.0913822	9.87697	0.985726
Srf	0.0338674	0.0671999	9.84114	0.985876
Rnf146	0.0296375	0.0578353	9.91979	0.986004
Tex9	0.016372	0.0597754	9.84302	0.986412
Axin1	0.0211241	0.11409	9.84084	0.986413
Gltscr2	0.504489	0.551017	10.4501	0.986416
Cacfd1	0.0113111	0.0666106	9.85817	0.986461
Pagr1a	0.0104393	0.0906541	9.83127	0.986577
Myo6	0.00441656	0.0474551	9.8294	0.986588
Sharpin	0.0802136	0.150141	9.91218	0.986737
Ncdn	0.0056544	0.0684187	9.84157	0.986775
Sgms1	0.0184275	0.0367083	9.93819	0.987157
Gdpgp1	0.0253408	0.123819	9.84236	0.987733
Pqbp1	0.100027	0.161677	9.96088	0.987971
Tspan32	0.185113	0.240871	10.0832	0.988041
Aar2	0.0339077	0.104407	9.85819	0.988312
Iffo1	0.00621407	0.0514808	9.84786	0.988339
Hist3h2a	0.0302456	0.0581887	9.85586	0.988428
Fam21	0.00871398	0.056334	9.87906	0.988448
Tnfaip3	0.00726305	0.0471981	9.83629	0.988457
Nr3c1	0.0187977	0.0430337	9.91091	0.988774
Mttp	0.0326169	0.0724699	9.83225	0.98884
Gnpnat1	0.0514771	0.121227	9.88373	0.988937
Ypel5	0.035549	0.0634683	9.88315	0.989276
Serf2	0.589324	0.608503	11.1413	0.989342
Dgkq	0.00950824	0.0768718	9.82604	0.989626
Alg5	0.0432351	0.101887	9.89209	0.989735
Gabarap	0.442966	0.493696	10.377	0.989976
3110056K07Rik	0.00492776	0.0746503	9.83669	0.990072
BC029214	0.0283143	0.0896362	9.88422	0.990184
Rttn	0.00553929	0.0906553	9.82589	0.990184
Ttl	0.00554077	0.0906568	9.82588	0.990185
Efr3a	0.0672815	0.105591	9.94748	0.990187
Tacc1	0.0497641	0.0846445	9.92161	0.990227
Tap2	0.0337604	0.0752748	9.93924	0.990239
Pdcl	0.030662	0.0981632	9.85898	0.99033
Golga5	0.0375802	0.120949	9.85797	0.990468
Gm43740	0.00739713	0.0829496	9.82564	0.990598
Trip11	0.0251787	0.0534092	9.86223	0.99069
Rbm4b	0.0998737	0.165635	9.94245	0.990743
Zc3h7a	0.0290226	0.0543001	9.92744	0.99092
Fam111a	0.090637	0.111572	10.0498	0.991029
Gpi1	0.204267	0.252943	10.1247	0.991253
Ifi35	0.0859807	0.141235	9.95087	0.991568
Eif4g3	0.0437602	0.0945508	9.89191	0.991822
Pik3r1	0.020517	0.0328394	9.95487	0.991865
Fam120b	0.0165352	0.101361	9.83626	0.991891
Ahcyl2	0.0366215	0.0622488	9.93315	0.991939
Itsn2	0.0318579	0.0626392	9.9177	0.992062
Zfyve27	0.038786	0.0985492	9.875	0.99225
Mlxip	0.0116498	0.0740379	9.84176	0.992387
Gskip	0.0227256	0.0831371	9.87868	0.992432
Mtdh	0.175082	0.22466	10.1326	0.99255
Actr5	0.0555146	0.0607525	9.83232	0.992884
Psme2	0.113457	0.132912	10.2168	0.993006
Mex3c	0.0176313	0.107274	9.83584	0.993297
Dcxr	0.0231092	0.0804914	9.85966	0.993569
Fbxl14	0.0257599	0.0612989	9.87351	0.993965
Eno1	0.269914	0.316875	10.2335	0.99397
Tox4	0.0332805	0.0788746	9.89954	0.994022
Rsbn1l	0.0313229	0.0430376	9.94788	0.994065
Cdk17	0.0383097	0.102676	9.86832	0.99476
Zfp622	0.0486025	0.0891273	9.91916	0.994849
Baz2b	0.0232053	0.0493006	9.92492	0.994968
Ocel1	0.0551891	0.109981	9.90874	0.995117
Slc25a11	0.0294238	0.0471002	9.96993	0.995215
Smc6	0.317596	0.352456	10.4097	0.995335
Furin	0.0218239	0.0652606	9.85749	0.995361
Phip	0.0799621	0.108401	10.0378	0.995414
Smap2	0.231416	0.287859	10.1459	0.995426
Ip6k1	0.0361986	0.0824709	9.88478	0.995514
Socs5	0.0153046	0.108601	9.8312	0.995527
Sypl	0.0721584	0.104411	10.0542	0.99572
Cdc42se1	0.0964073	0.132675	10.0323	0.995729
Cox7a2l	0.427281	0.457929	10.6011	0.995932
Cox14	0.178895	0.222767	10.0934	0.996095
Lbhd1	0.00709565	0.117127	9.82619	0.996162
Plekha7	0.00131483	0.0780631	9.82557	0.9962
Tbc1d5	0.0185538	0.072256	9.84295	0.996263
Sertad3	0.0203462	0.0765427	9.85908	0.996316
Maf1	0.177247	0.243124	10.0247	0.996349
Mob4	0.097445	0.1494	9.97385	0.996408
Gabarapl2	0.258903	0.310504	10.1552	0.99644
Ier3ip1	0.107683	0.135757	10.092	0.996882
Akirin1	0.0481421	0.081275	9.95398	0.997437
Zfp777	0.00697006	0.0941879	9.83064	0.997696
Foxn3	0.042912	0.0789756	9.94286	0.997745
Myl6	0.269262	0.284088	10.782	0.997806
Usp30	0.0144388	0.087839	9.83168	0.997984
Cdk12	0.0322708	0.0663237	9.92377	0.99815
Use1	0.152198	0.192765	10.1045	0.998468
Tax1bp1	0.0850018	0.115533	10.0691	0.998745
Arf4	0.0215503	0.0315421	10.0448	0.998814
Ptp4a2	0.168601	0.189863	10.3285	0.999212
Dbnl	0.0988298	0.129043	10.0796	0.999224
Pnisr	0.0868635	0.104141	10.1046	0.999282
Zfand6	0.0487485	0.0609197	10.0624	0.999756
Ttc14	0.0450484	0.0571239	10.0852	0.999808
Pitpna	0.164658	0.200566	10.1761	0.999813
Ube2b	0.138214	0.171017	10.1418	0.999849
Arpc5	0.22599	0.249851	10.4417	0.999873
Atraid	0.0407663	0.0775575	9.95215	0.999882
Ccdc12	0.0273383	0.0352975	10.1295	0.999903
Rhoa	0.135703	0.158811	10.2607	0.999931
Csk	0.0327101	0.0418996	10.1472	0.999953
Atp6v1f	0.198614	0.228797	10.2858	0.999968
Rsrp1	0.143319	0.156816	10.4934	0.999973
Actg1	0.00719391	0.00760469	11.2625	0.999974
Gm9843	0.365906	0.378739	11.1726	0.999989
Pfn1	0.188088	0.192917	11.5086	0.999996
Capzb	0.000729517	0.00595158	10.3458	0.999998
B2m	0.0522614	0.0530793	12.0041	0.999998
Gnai2	0.0033441	0.00379442	10.5391	0.999999
Rps29	0.417923	0.419739	13.5219	0.999999
Fau	0.412363	0.416093	12.5989	1
Ubb	0.237516	0.242518	11.7216	1
Ddx5	0.0683919	0.0717534	11.0818	1

### Sheet: cluster_Langerhans
	logFC	unshrunk.logFC	logCPM	PValue
Cxcl16	2.6889	7.2994	9.82825	9.51478e-35
Cacnb3	2.07184	8.67169	9.82401	3.52757e-33
Cst3	2.83695	2.91608	10.8172	1.14129e-26
Fscn1	3.77462	7.57173	9.83853	1.7524e-26
Tmem123	2.25357	2.46633	10.2249	6.95725e-23
H2-M2	3.74273	8.56961	9.83412	1.83452e-22
Relb	2.40425	3.25207	9.91547	2.74362e-19
Tspan3	2.34523	3.96571	9.85685	2.8893e-19
Etv3	2.37228	3.53439	9.87933	7.59134e-19
Dnase1l3	3.17061	5.14332	9.85619	4.78652e-14
Slco5a1	1.20382	6.85813	9.82295	7.34055e-14
Arhgap31	1.7156	5.68104	9.82626	1.6183e-13
Nudt17	1.23644	6.91837	9.82274	1.56104e-12
Marcksl1	2.57781	3.11135	9.99058	7.11826e-12
Tbc1d4	2.64563	4.36867	9.85745	1.14536e-11
Ccr7	2.1165	2.54586	10.0073	3.94668e-11
Socs2	2.17321	4.46823	9.84019	3.31676e-10
Phf11a	1.60036	4.11436	9.83417	4.1078e-10
Rogdi	1.89703	2.69542	9.91162	1.49512e-09
Iscu	1.78817	2.19001	10.0012	3.56048e-09
Gadd45b	1.69061	3.48596	9.84742	2.03727e-08
Atox1	1.89772	2.09982	10.1961	5.7461e-08
Nostrin	1.21143	5.80264	9.82377	6.39836e-08
Tmem176a	2.74905	4.12921	9.87437	6.71811e-08
Prnp	1.43183	4.18637	9.83151	7.54952e-08
Eno3	1.8302	3.90799	9.84275	1.45781e-07
Bcl2a1d	1.91327	2.79471	9.89846	1.58366e-07
Tmem176b	2.73259	3.90684	9.8875	1.64827e-07
Gnb4	1.36273	4.05835	9.83046	2.46401e-07
Rgs1	2.41008	3.74027	9.87279	2.84305e-07
Pfkfb3	1.26277	3.32826	9.83695	3.88801e-07
Arhgap22	0.954504	6.07816	9.82264	4.74389e-07
Adora2a	1.4017	3.26997	9.84154	4.89367e-07
Traf1	1.72732	2.53105	9.89715	5.61705e-07
Fam49a	1.495	2.82549	9.85867	5.70328e-07
Asprv1	1.61728	6.04324	9.82563	7.64928e-07
Rap2b	1.59115	2.78567	9.86487	1.07708e-06
Bcl2a1a	2.15937	4.20794	9.84593	1.36284e-06
Lrrk1	1.48203	2.62232	9.86956	2.06725e-06
Mxd1	1.59938	3.48161	9.84509	2.30049e-06
Igsf3	0.98568	4.97564	9.82367	3.21261e-06
2200002D01Rik	0.866723	4.54723	9.82451	3.53494e-06
Ift57	0.975236	3.50041	9.82995	1.54402e-05
Cd83	1.83359	2.20157	10.036	1.68963e-05
Adrbk2	1.54888	3.41297	9.84476	2.25455e-05
Bcl2a1b	1.70505	2.29651	9.93833	2.52903e-05
Ogfrl1	1.30027	3.22444	9.83867	3.35208e-05
Epsti1	1.44376	2.05999	9.92353	3.97439e-05
Serpinb6b	1.46924	3.15722	9.84698	4.37178e-05
Basp1	0.862821	3.88934	9.82679	4.82188e-05
Ccdc88a	1.41255	2.61546	9.86219	5.17171e-05
Birc2	1.2387	2.30582	9.86724	6.23887e-05
Avpi1	1.36812	3.16519	9.84308	8.80805e-05
Gbp8	1.04418	2.89927	9.83664	9.79383e-05
Neat1	1.51706	1.84902	10.031	0.000107937
Il4i1	1.625	2.21127	9.9422	0.000110976
Cd63	2.43976	4.15545	9.85744	0.000124254
Batf3	1.45468	3.53094	9.83891	0.000145156
Id2	2.08358	2.48431	10.0268	0.000172416
Anpep	0.732831	4.49583	9.82383	0.000202088
Etv6	0.888507	2.80289	9.83449	0.000211833
Naaa	1.65467	2.95832	9.86176	0.000212604
Ryr3	1.04647	5.06812	9.82467	0.000228014
Tbc1d9	0.75586	3.63442	9.82678	0.000235394
Gm9530	0.617073	5.22548	9.82239	0.000239237
Clu	1.05921	5.21732	9.82428	0.00028734
Cdkn1a	0.997056	3.85135	9.82848	0.000309347
Bhlhe40	1.22139	2.61502	9.85198	0.00034801
Samsn1	1.41706	1.89093	9.95899	0.000386653
Pmaip1	1.24827	2.41713	9.86312	0.000414263
Specc1	0.970907	3.65606	9.82935	0.000436431
1110032F04Rik	0.451591	4.8228	9.82201	0.000455197
Nmrk1	1.21314	2.0415	9.88597	0.000469552
Adam8	0.711318	3.65816	9.82641	0.000510387
Tmem39a	0.924698	2.6127	9.83927	0.000530485
F11r	0.556668	4.78551	9.82278	0.000534991
Adam23	0.818274	4.23435	9.82535	0.000704171
Itm2c	1.38777	2.05286	9.90601	0.00079707
Gm2a	1.46569	1.66578	10.1625	0.000862616
Wdr91	0.999346	2.27396	9.85191	0.000996649
9530059O14Rik	0.932731	4.77361	9.8245	0.000997733
Irak1bp1	0.445127	4.40775	9.82234	0.0010039
Laptm4b	0.711228	3.27552	9.82817	0.00101481
Vwa5a	0.827669	2.71603	9.83396	0.00105223
Serpinb9	1.01285	2.61844	9.84211	0.00106257
Shtn1	0.712693	3.48585	9.8266	0.00118322
Il15ra	0.799725	2.97265	9.83088	0.00118358
Sh3bp1	1.17795	2.00378	9.87802	0.00121937
Flt3	0.896173	3.17727	9.83122	0.00132344
Frmd4a	0.707874	3.74158	9.82527	0.00135652
Chka	1.10966	2.11423	9.8678	0.00146065
Tmcc3	0.990753	2.20336	9.85491	0.00149435
Ppt1	1.43098	1.92538	9.94513	0.00156845
Clic4	1.13362	1.96987	9.87799	0.00193714
Pla2g4a	0.539307	3.51113	9.82472	0.00203287
Fam149a	0.462044	4.37002	9.82243	0.00207595
Ankrd33b	0.612302	3.12183	9.82793	0.00220771
Ppp1r15a	1.21898	1.87	9.90776	0.00221715
Csf2rb	0.89491	2.52511	9.84039	0.00221817
Trafd1	0.971524	2.12567	9.85461	0.00226023
Tubb2b	0.746425	3.10316	9.82932	0.0026724
Ccnd1	1.08714	2.60534	9.8467	0.00287367
Gatsl2	0.550138	3.33296	9.82538	0.00305947
Icam1	0.986242	1.99297	9.86322	0.00308139
Cyp27a1	0.687895	3.18846	9.82856	0.00331276
Sfmbt1	0.766639	2.45051	9.83598	0.00336721
Phf11b	1.16037	1.70433	9.92259	0.00356345
Csf2ra	1.0833	2.38209	9.8522	0.00358162
Gpr4	0.492602	4.55917	9.82249	0.00364533
Slc26a2	0.823776	2.44364	9.83785	0.00376563
Aif1	1.72556	2.74879	9.88321	0.00378811
Pxmp2	0.602539	3.16397	9.82594	0.00396927
Nabp1	1.02696	1.93856	9.87087	0.00429651
Lysmd2	0.817712	2.23902	9.84172	0.00437922
E130208F15Rik	0.448711	3.92072	9.82336	0.00460602
Bbs12	0.469731	3.84584	9.82338	0.00469781
Arl5c	1.11479	1.7873	9.89794	0.00512564
Nanog	0.424335	3.54978	9.82414	0.00525793
Pak1	0.781841	3.06766	9.83023	0.00537653
Gm13561	0.44969	4.26666	9.8228	0.00604058
Gpr132	0.99991	1.86128	9.86962	0.00646176
Chst7	0.444318	3.68943	9.82368	0.00653961
Slc2a6	0.503686	2.98498	9.82698	0.00666951
Arhgef40	0.576597	2.59896	9.83034	0.00725513
Mfsd7b	0.643016	2.41082	9.83236	0.0075493
Cdk14	0.54619	3.23966	9.82592	0.00777704
Gpr68	0.59901	2.62899	9.82885	0.00854682
Ccl5	2.10935	2.15551	11.1639	0.00881289
Marcks	1.17848	1.95781	9.8888	0.00915957
Agap1	0.463898	3.79038	9.82355	0.00921776
Fgl2	0.889826	2.34661	9.84495	0.00932776
Ptafr	0.530558	3.25297	9.82613	0.00954527
Scn2b	0.520057	4.00525	9.82349	0.00995288
Hlx	0.502558	2.85368	9.82746	0.0102401
Klc3	0.41011	3.15983	9.82452	0.0110876
Vangl2	0.41628	3.32372	9.82453	0.0112959
2900052N01Rik	0.776214	3.25291	9.82973	0.0118481
Fam60a	0.939793	1.6951	9.88027	0.0121663
Hebp1	1.30865	2.35435	9.87084	0.0121683
Rasip1	0.306203	3.91598	9.82241	0.0124788
Xlr	0.679753	2.73806	9.83082	0.0126233
Rgs12	0.629916	2.82047	9.82798	0.0135044
Mblac1	0.405401	3.05021	9.82502	0.0136433
Adap2os	0.700722	3.16476	9.82867	0.0144688
Gypc	0.814889	2.03331	9.84621	0.0148441
Pgap2	0.681614	1.93408	9.84373	0.0153511
Gpr157	0.402269	2.98149	9.82532	0.015527
Il15	0.394908	3.50229	9.8237	0.0156183
Cxcl9	0.578883	4.05036	9.82401	0.0159754
Efhd2	1.03263	1.59657	9.90621	0.0162529
Nav1	0.569762	2.64523	9.82978	0.0165553
Exoc6b	0.665498	1.95675	9.84356	0.0170105
Cd200	1.06321	1.52926	9.94218	0.0174832
Crocc	0.301294	3.65287	9.82259	0.0177616
Cdkl2	0.301291	3.65287	9.82253	0.0177616
Ube2e2	0.519593	3.17839	9.82616	0.0181251
Slc46a3	0.762861	1.96894	9.84753	0.0185761
Gpx7	0.35527	2.9637	9.82501	0.0193843
Mir155hg	0.494204	2.90147	9.82685	0.0194041
Htra2	0.923881	1.66796	9.87869	0.0200656
Slc38a2	1.01999	1.43433	9.94552	0.0205882
Pank4	0.394468	2.82279	9.82541	0.0208833
Gsap	0.709329	1.93571	9.84488	0.0209582
Kynu	0.67249	1.92222	9.84553	0.0212584
Fabp5	0.777396	2.25439	9.83864	0.0213256
Dusp1	1.20111	1.591	9.97647	0.021607
Eps8	0.462647	2.72506	9.82756	0.0220522
Pde1b	0.428029	2.91198	9.82506	0.0223846
Aph1c	0.41714	2.88194	9.82576	0.0225463
Rnf19b	0.669298	1.85121	9.84519	0.0226995
Cacna1s	0.609716	2.54663	9.83196	0.0235368
Myadm	0.597346	2.14624	9.83629	0.0236281
Fbrsl1	0.603498	2.05456	9.83658	0.023682
Hck	0.930101	1.59492	9.89347	0.0237308
Mnda	0.924968	1.91894	9.85931	0.0243174
Ttll5	0.504803	2.46106	9.82962	0.0244544
Pfkfb1	0.294603	3.66528	9.82249	0.025221
Hivep1	0.579067	1.99621	9.83783	0.0252405
Psap	1.25843	1.3582	10.4052	0.0256099
Amn1	0.846498	1.59246	9.8759	0.0257903
Gltscr1	0.294874	3.36336	9.82305	0.0262149
Pdia5	0.384966	3.38691	9.82354	0.0265745
Ly96	0.662127	1.86457	9.84583	0.0266935
Gcsam	0.763891	3.41387	9.82777	0.0284512
Mthfd2	0.866246	1.61078	9.87149	0.0284967
Tbc1d7	0.442971	2.28378	9.82953	0.0286517
Tax1bp3	0.606889	1.83598	9.84316	0.0286732
Tnfrsf11a	0.290346	3.7141	9.82263	0.0288659
Slc4a8	0.410207	2.77492	9.82596	0.0296474
Asap1	0.931996	1.49792	9.89889	0.0300162
Cep41	0.47108	2.2692	9.82927	0.0313518
Mx1	0.269628	3.45612	9.82271	0.0320575
Tmem51	0.63645	2.25322	9.83627	0.0322108
Slamf7	0.780966	1.65626	9.86494	0.0329275
Stxbp3	0.786944	1.52982	9.87584	0.0329515
Pard6g	0.290084	3.17894	9.82333	0.033562
Lmo7	0.284951	3.48087	9.82279	0.0335629
Dusp18	0.304232	3.52605	9.82292	0.0337731
Rasa4	0.539326	2.19196	9.83329	0.0338571
Akap17b	0.368464	2.70675	9.82607	0.0339555
Lrrc40	0.574382	1.90698	9.83755	0.034306
Stx11	0.69316	1.76088	9.85151	0.0344498
Dnajc28	0.274021	3.45192	9.82285	0.0346429
Xcr1	0.722132	3.41309	9.82718	0.0348192
Slc6a6	0.859286	1.49939	9.88662	0.0356913
Phf11d	0.379914	2.60443	9.82581	0.035821
Gm37065	0.377456	2.52511	9.82656	0.036
Tmem240	0.288488	3.12235	9.82355	0.0361963
Cd1d2	0.288485	3.12235	9.82335	0.0361965
Pdlim4	0.655799	2.05068	9.83655	0.037194
Zfp296	0.649434	1.66392	9.85442	0.0373211
Adgre1	0.672771	2.33294	9.8362	0.0378193
Fbxo18	0.581897	1.75838	9.84358	0.0378627
Tctex1d2	0.847434	1.54026	9.88193	0.0379309
Zfc3h1	0.649752	1.6257	9.85274	0.0388568
Mrpl53	0.286897	3.06791	9.82365	0.0389211
Tmem81	0.286897	3.06791	9.82311	0.0389211
Tmem198b	0.362862	2.61818	9.82646	0.0391654
Prcp	0.835224	1.46297	9.88944	0.0393343
Pirb	0.793452	1.83631	9.85591	0.0403469
Plxnc1	0.702694	1.57549	9.86147	0.0405339
Cep70	0.516954	2.2508	9.83013	0.0408407
Prss30	0.376586	3.5503	9.82312	0.0409801
Nfkbiz	0.726642	1.58162	9.86161	0.0413686
Glipr1	0.901861	1.47334	9.89906	0.0417325
Fgfbp3	0.268342	3.15422	9.82301	0.0418605
5031439G07Rik	0.621811	1.67091	9.84962	0.0425557
Pyroxd1	0.571014	1.68764	9.84483	0.0433668
Foxp4	0.613934	1.64784	9.84909	0.0438454
Sowahc	0.413547	2.60935	9.82681	0.0442111
Gpr35	0.393098	2.82768	9.82573	0.0445188
Evi5l	0.368261	2.38539	9.82722	0.0455081
Cxx1a	0.76177	1.79767	9.85294	0.0461532
Tns1	0.350418	2.57705	9.82583	0.0466914
Cbfa2t3	0.758613	1.56847	9.86633	0.0471251
Insl6	0.588437	1.72383	9.8438	0.0474914
Klhl21	0.4394	2.05451	9.83129	0.0475107
Srxn1	0.262115	3.67559	9.82226	0.0475231
I830077J02Rik	0.682728	1.8748	9.84645	0.0479827
Zfp367	0.471144	1.87746	9.83503	0.0481351
Pvr	0.433741	2.07525	9.83054	0.0483959
Gm28048	0.365209	2.34167	9.82772	0.0489553
Serpinf1	0.239397	3.1902	9.82265	0.0492704
Med31	0.653669	1.53598	9.8591	0.0493179
Coro1b	0.976601	1.2935	9.98025	0.0497532
Anxa3	0.927725	2.87589	9.8364	0.0498
Eya3	0.490052	1.84782	9.83565	0.0498891
Zmat3	0.378026	1.86446	9.83352	0.0499463
Tet2	0.599263	1.6193	9.84877	0.0500619
Tmem63b	0.3847	2.41316	9.82742	0.0505123
Rab9	0.726019	1.44109	9.87307	0.05137
Ctsh	1.08541	1.20277	10.3006	0.0516598
5033430I15Rik	0.275284	2.60631	9.82483	0.0519657
Scpep1	0.780402	1.42966	9.88579	0.0522238
Ifi205	0.520296	3.46332	9.82453	0.0531707
Cnbd2	0.372936	2.45954	9.8272	0.0533393
Tacc3	0.570848	2.04514	9.83396	0.0536617
Baiap2	0.519795	1.73103	9.84134	0.0540444
Atp6v0a1	0.561958	1.65412	9.84618	0.0543711
Azin2	0.138181	3.05861	9.82284	0.0546233
Lrrc8c	0.655114	1.5685	9.85171	0.054697
Zeb2	1.00825	1.49188	9.93005	0.0547084
Glce	0.329569	2.34234	9.82694	0.0552802
Pnpla6	0.417605	1.94015	9.8321	0.0569835
Cd207	0.350974	3.41216	9.8233	0.0581228
Gucd1	0.750728	1.415	9.88016	0.0588359
Elovl7	0.273338	2.82362	9.82336	0.0588931
Gm12942	0.414714	1.9159	9.83344	0.0599535
Ktn1	0.80319	1.38402	9.89155	0.060008
Tnfaip3	0.499284	1.81493	9.83624	0.0613783
Cpeb4	0.413269	1.90393	9.83199	0.0614718
Cd86	0.704623	1.47758	9.8689	0.0614902
Ift22	0.575877	1.64962	9.84656	0.0618477
Fam177a	0.681582	1.45587	9.86417	0.0619598
Gria3	0.349362	3.07091	9.82362	0.0625147
H1f0	0.625299	1.7586	9.84334	0.0626984
Tbc1d8	0.495913	2.25756	9.83052	0.063296
Cblb	0.624816	1.49983	9.85476	0.0634856
Skap2	0.846351	1.37461	9.90634	0.0635153
Ptprs	0.410979	2.48816	9.82691	0.063528
Slc44a1	0.416716	1.90851	9.83238	0.0635731
Naip5	0.274219	2.69351	9.8244	0.0638122
Trpt1	0.27422	2.69351	9.82427	0.0638122
Zbtb14	0.526552	1.64864	9.84225	0.0643702
Rp2	0.66496	1.48202	9.86231	0.0645302
Cbr3	0.280816	2.78855	9.82407	0.066047
Rassf4	0.731815	1.60212	9.86217	0.0662349
Depdc5	0.467938	1.72924	9.83729	0.0663273
Gm37933	0.272642	2.65287	9.82448	0.0672894
Prkra	0.538398	1.81869	9.83648	0.0679095
3830403N18Rik	0.315395	3.13287	9.8236	0.0679739
Mapk7	0.453748	1.7055	9.83796	0.0681293
Cdk19	0.668586	1.42307	9.86617	0.0685965
Gm11837	0.556137	3.06073	9.82612	0.068705
Ehbp1l1	0.669883	1.4411	9.86398	0.0689114
Sqstm1	0.84342	1.27811	9.92728	0.068942
Mvp	0.711599	1.38677	9.87584	0.0689653
Cd320	0.397491	1.86539	9.83195	0.0694661
Stx17	0.490325	1.61549	9.84199	0.0701455
Zfp459	0.271062	2.61334	9.82441	0.0708434
Arrdc4	0.422683	1.93568	9.83117	0.0709165
Tubb2a	0.487298	1.82141	9.83644	0.0709174
Zfp84	0.494902	1.58674	9.84335	0.0710185
Sema7a	0.297834	2.74101	9.82447	0.071944
Spns2	0.293382	2.77368	9.82453	0.0719493
Dpp4	0.665721	1.41046	9.86602	0.0720688
Casz1	0.342208	2.18273	9.82858	0.0724868
Crebl2	0.547014	1.55136	9.84781	0.0727052
Arl6	0.313682	2.1284	9.82783	0.0738694
Gbp3	0.546908	1.50445	9.84926	0.0742532
Clip2	0.269492	2.57487	9.82455	0.074472
Rassf7	0.41259	1.8453	9.83344	0.0746998
Cep128	0.347043	2.16212	9.82835	0.0750667
Ankrd27	0.523648	1.60901	9.84175	0.0751236
Zfp362	0.475334	1.5896	9.84107	0.0759942
St3gal2	0.410257	1.82269	9.83283	0.0759966
Caprin2	0.389297	1.82416	9.8336	0.0761841
Birc3	0.859871	1.24708	9.94848	0.0764084
Fxyd2	0.32039	3.52259	9.82312	0.0769607
Gpr89	0.440432	1.67535	9.83759	0.0773294
Polr2b	0.598079	1.43622	9.85594	0.078286
Abhd4	0.342522	2.05021	9.82894	0.0792178
Arhgef10	0.418508	1.84476	9.83336	0.0792858
Hps6	0.401018	1.81244	9.83361	0.0796355
Phf2	0.455303	1.66569	9.83703	0.0798263
Dhrs1	0.602606	1.42894	9.85867	0.0809894
Gm15634	0.245344	2.64206	9.82448	0.0811928
Creg1	0.966272	1.37449	9.94383	0.0819718
Cystm1	0.361129	2.37148	9.82741	0.0820188
Entpd7	0.445587	1.63083	9.83885	0.0821469
Tmem140	0.428177	1.85309	9.83346	0.0825767
Tuba1c	0.677891	1.42586	9.86448	0.0826858
Ccrl2	0.420408	2.18805	9.83053	0.0832736
Tmtc4	0.253711	2.1772	9.82624	0.0836536
Sgpl1	0.613705	1.42178	9.85806	0.0852033
Inafm1	0.352514	2.03291	9.82889	0.0856215
Hic2	0.264782	2.46524	9.82483	0.0857956
Kcnc3	0.191079	2.6114	9.82418	0.0864535
Pgk1	0.544909	1.41346	9.85272	0.0872782
Mcemp1	0.857917	2.05555	9.85203	0.0880107
Cryab	0.25643	2.66261	9.8243	0.0883718
Exo1	0.174329	2.41088	9.82419	0.0892171
Tnf	0.341305	1.91359	9.83112	0.0893297
Cd36	0.500021	1.58719	9.84602	0.0896483
Pls3	0.263212	2.43047	9.82513	0.0897114
Psme2	1.02038	1.14694	10.2157	0.0921912
Lyst	0.457083	1.64222	9.83951	0.0922913
Coil	0.390551	1.70703	9.83362	0.0927236
Naga	0.503825	1.58889	9.84273	0.0932888
3110001I22Rik	0.333546	1.94833	9.82968	0.0934622
Sesn2	0.353063	1.99214	9.82897	0.0936688
Gbp2b	0.50849	1.60372	9.84191	0.0942011
Dfna5	0.604778	1.35671	9.86463	0.0943138
Itgax	0.438435	2.04425	9.83288	0.0943512
Cd1d1	0.617713	1.37205	9.86375	0.0947278
Lsp1	1.03453	1.1097	10.4784	0.0948137
Rab7b	0.386437	3.01879	9.82444	0.095187
Gm5141	0.324773	1.96906	9.8294	0.0956991
Kctd12	0.673862	1.32427	9.87999	0.0960164
Erlin1	0.428163	1.56135	9.8395	0.0962628
Tyw5	0.3833	1.67305	9.83446	0.0984566
Fam89b	0.468575	1.45939	9.84389	0.0986858
Lgalsl	0.145939	2.48831	9.82346	0.0988545
Flnb	0.336403	1.95539	9.82907	0.0994529
Gm4944	0.434002	1.55121	9.83932	0.0998544
Arid1b	0.565877	1.34276	9.85927	0.101245
Tspan33	0.457472	2.59544	9.82688	0.101712
Plbd1	0.864247	1.29352	9.92949	0.101772
Aifm1	0.570607	1.35403	9.85701	0.102686
B230118H07Rik	0.278343	2.46211	9.82464	0.102693
Gpr137	0.323014	1.89355	9.82983	0.10276
Tnfrsf1b	0.511799	1.5192	9.84446	0.102992
Rbbp9	0.337441	1.91097	9.82963	0.103083
Setd1a	0.426165	1.52373	9.83897	0.103335
4833407H14Rik	0.270969	2.38273	9.82526	0.104441
Gsto1	0.556837	1.48078	9.84761	0.105271
Gm26610	0.256966	2.29923	9.82555	0.106041
Map3k14	0.589114	1.30173	9.86595	0.10626
Cwf19l1	0.379047	1.64361	9.83441	0.106639
Hmgn3	0.620102	1.3697	9.86288	0.106786
1110032A03Rik	0.471071	1.43645	9.84583	0.108139
Dusp5	0.38987	1.67828	9.83459	0.10964
Wdr77	0.572834	1.29981	9.86279	0.109971
Atp11a	0.326057	2.40557	9.82477	0.110929
Commd10	0.494683	1.34554	9.85401	0.113259
Tmbim1	0.358882	1.94334	9.82973	0.113683
Hfe	0.475553	1.95438	9.83492	0.114724
Pla2g7	0.602259	1.66683	9.8482	0.115098
Gm13822	0.224531	2.53569	9.82448	0.115277
Snx10	0.542001	1.35734	9.8555	0.116832
Bace1	0.320185	1.80785	9.83062	0.117027
Brms1	0.660889	1.22266	9.88566	0.117712
Fam129a	0.454151	1.6055	9.83864	0.117933
Hsd17b4	0.446201	1.41224	9.84388	0.11949
Lztfl1	0.605911	1.26392	9.87099	0.11963
Hoxb4	0.227358	2.26167	9.82524	0.119723
Rnf121	0.523867	1.3443	9.85551	0.11975
Fut8	0.450929	1.52002	9.83995	0.1201
St8sia1	0.348683	1.84347	9.82885	0.120943
Nsun4	0.406743	1.45098	9.8408	0.122458
Spint2	0.822053	1.18322	9.93994	0.122585
Nagk	0.57428	1.26284	9.86837	0.122668
Tnks1bp1	0.250743	2.17894	9.82558	0.123372
Aftph	0.557662	1.27987	9.86155	0.12354
Zfp609	0.259648	2.23071	9.82495	0.123807
Arl5a	0.499465	1.33987	9.84994	0.124617
Sirpa	0.542025	1.56648	9.84816	0.124987
Anxa4	0.486686	1.33288	9.85262	0.125253
Fars2	0.444522	1.38109	9.84494	0.125318
Bcorl1	0.265672	2.28066	9.82514	0.127026
Fbxo6	0.515717	1.29363	9.8564	0.127426
Zfp358	0.314287	1.74955	9.83061	0.128316
Suox	0.337895	1.83231	9.83011	0.128735
Creld1	0.315743	1.8174	9.83038	0.129017
Krr1	0.603604	1.23825	9.8728	0.129249
Arhgap27os2	0.244011	2.25215	9.82541	0.129513
Gadd45g	0.565295	1.30693	9.86483	0.130049
Daam1	0.351164	1.80777	9.82857	0.131069
Zfp113	0.37107	1.53807	9.83608	0.131238
Mmd	0.522413	1.28996	9.85683	0.131532
Nfe2l1	0.539434	1.24832	9.86229	0.132693
Dok1	0.667355	1.18709	9.89411	0.133139
Zfp236	0.376456	1.54769	9.83555	0.133269
Cyb561d1	0.377516	1.5683	9.8359	0.133858
Fam105a	0.752725	1.21641	9.90256	0.133944
Gm26532	0.328952	1.77268	9.83058	0.134065
Vrk2	0.599745	1.23141	9.87145	0.134283
Snhg6	0.554121	1.25118	9.86341	0.134716
Rapgef2	0.345908	1.79526	9.82994	0.13534
Nckipsd	0.246094	2.09487	9.82579	0.136977
Aars2	0.24609	2.09487	9.82585	0.136977
Zfp516	0.252724	2.18885	9.82561	0.137179
Pi4k2a	0.316798	1.71506	9.83047	0.137334
Spi1	0.893921	1.15055	10.0214	0.137605
Slc25a35	0.250297	2.12806	9.82584	0.137754
Kit	0.34578	2.12603	9.82809	0.138648
Plpp1	0.316408	2.154	9.82588	0.138663
Gca	0.398492	1.82917	9.83381	0.138716
Pcgf5	0.493216	1.29631	9.85148	0.138765
Bcl3	0.535273	1.24209	9.86477	0.138882
Tmem205	0.292239	1.80841	9.82975	0.13949
Gm12216	0.377304	1.54288	9.83559	0.139776
Dusp4	0.151917	3.01544	9.82198	0.140561
Endou	0.236618	2.37443	9.82511	0.140669
Hmga2	0.151977	3.0155	9.82205	0.140691
Arhgap33	0.151891	3.01542	9.82204	0.140691
Tmtc2	0.152989	3.01655	9.82208	0.140694
Klf8	0.152507	3.01606	9.82208	0.14071
Adora3	0.153355	3.01695	9.82217	0.14071
Rnd1	0.15302	3.01661	9.82219	0.140735
B230398E01Rik	0.151544	3.01507	9.82213	0.140758
Gm10863	0.151906	3.01545	9.82218	0.140787
Slc28a3	0.152563	3.01614	9.8222	0.140806
Stk3	0.31919	1.74712	9.83027	0.140912
Gm17056	0.156252	3.02037	9.82232	0.141059
Ttc30b	0.155227	3.01925	9.82232	0.141151
Irf7	0.650087	1.25015	9.87731	0.141229
Gsr	0.567217	1.25936	9.86501	0.14151
Trmt10b	0.355323	1.48295	9.83684	0.142495
Pde4dip	0.340004	1.5197	9.83541	0.142654
Hist1h2bc	0.510673	1.45177	9.84843	0.143419
Recql5	0.444654	1.32643	9.84784	0.143551
Idh1	0.436543	1.49462	9.84363	0.143768
Tifab	0.506749	1.6807	9.8411	0.14496
Arhgap5	0.404139	1.38881	9.84058	0.145906
6720489N17Rik	0.230704	2.13975	9.82552	0.146238
Ano10	0.356553	1.47716	9.83671	0.146492
Bcl6	0.353544	1.48936	9.83713	0.146805
Jun	0.885744	1.17292	9.99845	0.147505
Ezh2	0.584629	1.37599	9.85289	0.148182
Cd93	0.31623	2.05195	9.82859	0.148613
A330069E16Rik	0.357911	2.16443	9.82886	0.148722
Ifrd1	0.537756	1.21716	9.86274	0.148915
Ccdc109b	0.390957	1.66447	9.83455	0.149462
Zc3h3	0.380393	1.37537	9.84185	0.149959
Tceanc	0.241459	2.01544	9.82635	0.151061
Gm26692	0.152095	2.91775	9.82229	0.151437
Gm10306	0.151137	2.91679	9.8224	0.151578
Fbxo44	0.150857	2.9165	9.82234	0.15164
Fam98c	0.473237	1.25979	9.85382	0.151669
A530064D06Rik	0.151641	2.91736	9.82235	0.151739
Igkv4-51	0.152641	2.91846	9.82238	0.151771
Wdfy2	0.150036	2.91569	9.82242	0.152018
Setd1b	0.587277	1.18515	9.8715	0.152275
2210016L21Rik	0.64823	1.15119	9.89355	0.152653
Tfdp2	0.494755	1.3656	9.84683	0.153971
Dgcr6	0.446113	1.2573	9.85062	0.154225
Engase	0.239917	1.9899	9.82664	0.155857
Trip10	0.239917	1.9899	9.82679	0.155857
Tnfaip2	0.432333	1.92539	9.8317	0.15654
Trps1	0.503095	1.23872	9.85908	0.156942
1600012H06Rik	0.424428	1.26821	9.84912	0.157241
Zdhhc17	0.34799	1.43148	9.83751	0.157631
Galk2	0.519557	1.19088	9.86458	0.15776
Il13ra1	0.362855	1.95629	9.82993	0.157937
Klhl15	0.291618	1.61572	9.83156	0.160029
Dgkq	0.208089	1.99212	9.82603	0.160122
Zfp688	0.46394	1.22704	9.85439	0.160361
Phactr2	0.314789	1.73654	9.8303	0.160405
Hist2h2ac	0.244387	2.02891	9.82632	0.160621
RP23-235M8.7	0.238378	1.96481	9.82669	0.1607
Tbc1d5	0.397074	1.34967	9.84292	0.160999
Cul9	0.274391	2.06383	9.82626	0.161195
Asb2	0.442676	1.49823	9.8415	0.16127
Il3ra	0.29886	1.68936	9.8309	0.161304
Ccdc122	0.321182	1.71806	9.8316	0.161481
Zdhhc14	0.230722	2.0703	9.82562	0.161747
Stard3nl	0.654905	1.13118	9.89865	0.161808
M1ap	0.238415	1.99869	9.82609	0.162059
Gm26511	0.149504	2.82363	9.82242	0.162368
5730409E04Rik	0.148741	2.82284	9.82229	0.162368
Zfp397	0.498947	1.20453	9.85907	0.162798
Fam32a	0.905715	1.06521	10.1283	0.164373
E2f2	0.407539	1.35313	9.84282	0.165514
Sun1	0.436988	1.25929	9.84751	0.165964
Tkfc	0.263537	1.98491	9.82634	0.165988
Ptms	0.474098	1.22087	9.85378	0.167633
Ctdp1	0.363905	1.44014	9.83662	0.168149
1600010M07Rik	0.403137	1.79687	9.83429	0.168445
Slc31a1	0.476463	1.18928	9.85889	0.168764
Timd2	0.112368	2.60212	9.82262	0.169167
Atad5	0.228792	1.71042	9.82782	0.169479
Shisa8	0.322053	1.57693	9.83502	0.1707
Zfp101	0.396629	1.30979	9.84357	0.171068
Dennd5a	0.440815	1.2541	9.84801	0.171071
Rbm47	0.357815	1.5468	9.83634	0.171586
Xpot	0.379776	1.30841	9.84165	0.171803
Rpusd4	0.42691	1.23883	9.84849	0.172028
Acvr2a	0.147084	2.73533	9.82226	0.173201
Trim36	0.147085	2.73533	9.82213	0.173201
Pkp2	0.147113	2.73536	9.82243	0.173208
Usp54	0.147113	2.73536	9.8224	0.173232
Noxo1	0.147478	2.73573	9.8225	0.173258
Ier3	0.256057	2.08864	9.826	0.173267
Tbc1d30	0.146887	2.73513	9.82242	0.173289
Fbxl12os	0.147429	2.73569	9.82252	0.173383
Npl	0.149216	2.73764	9.82266	0.173555
Depdc7	0.213355	2.96004	9.82229	0.173627
Arhgap24	0.431924	1.19231	9.85523	0.174871
Mib1	0.289961	1.54727	9.8315	0.176045
Dis3l	0.299789	1.55948	9.83188	0.176175
Cd9	0.707796	1.15407	9.91251	0.17619
BC035044	0.603907	1.12851	9.89152	0.176494
Sik2	0.414764	1.23976	9.8486	0.17727
Tesc	0.42658	1.40735	9.83961	0.177297
Gpr83	0.252419	2.14458	9.82568	0.177626
Guca1a	0.229557	1.97837	9.82616	0.178009
Capn2	0.511348	1.15478	9.86282	0.178678
Ppp1r14a	0.392437	2.44514	9.82759	0.178981
Dync1li1	0.506715	1.14379	9.86526	0.179637
Clec2i	0.804241	1.08381	9.98823	0.179664
1110051M20Rik	0.304969	1.58594	9.8321	0.179807
Idi1	0.414364	1.33109	9.84149	0.180013
Map4k5	0.341137	1.37038	9.83811	0.180696
Samd4	0.154933	2.98041	9.82235	0.181239
Rps6ka4	0.424623	1.22152	9.84844	0.18151
Kcnmb4	0.255547	1.91423	9.82604	0.18208
Ric1	0.388763	1.27568	9.84484	0.183095
Phka2	0.278498	1.53265	9.8316	0.18317
Dip2c	0.145475	2.65287	9.82237	0.184155
Fam71b	0.145476	2.65287	9.82234	0.184156
Gm14306	0.145476	2.65287	9.82238	0.184156
Gm29994	0.145471	2.65287	9.82248	0.184159
Gm11491	0.145524	2.65292	9.82257	0.184159
Ss18l1	0.145478	2.65287	9.82254	0.184162
Gm9242	0.146218	2.65362	9.8226	0.184185
Large	0.145452	2.65285	9.82256	0.184202
Bcas1	0.145454	2.65285	9.82262	0.184318
Sgk3	0.560476	1.12021	9.87747	0.184334
Hist3h2a	0.433053	1.17841	9.85584	0.18529
Pigl	0.230703	1.84552	9.82685	0.185601
Asb6	0.375969	1.25543	9.84394	0.185778
Coprs	0.249503	1.89944	9.82699	0.185837
Nfkbia	0.942952	1.04729	10.3027	0.18634
Gm10382	0.17836	2.96643	9.82246	0.18656
Prrc1	0.441413	1.16244	9.85553	0.186792
Spink10	0.240723	1.85877	9.82708	0.187189
Slc7a7	0.347601	1.38697	9.83899	0.187614
Faap24	0.389356	1.2106	9.84809	0.188809
Pdlim5	0.472313	1.13772	9.86059	0.189762
Exoc8	0.342728	1.34755	9.83806	0.189855
Snx7	0.120518	2.83722	9.82207	0.190516
Agap2	0.229172	1.8228	9.82698	0.190709
Vsig10	0.229172	1.8228	9.82682	0.190709
Armc10	0.567604	1.09794	9.88032	0.190818
Arhgef7	0.329234	1.32295	9.8382	0.191648
Tomm40l	0.342067	1.34224	9.83748	0.19166
Aebp2	0.537128	1.14057	9.8635	0.191824
Oat	0.687066	1.08274	9.91299	0.192324
Sh3yl1	0.148088	2.69902	9.82216	0.192924
2310015A10Rik	0.352213	1.35205	9.83951	0.193362
Serpina9	0.141606	2.83129	9.8223	0.193407
Phtf1	0.380951	1.24824	9.84248	0.193563
1810044D09Rik	0.203363	1.82857	9.82682	0.193701
Prim2	0.351972	1.38982	9.83519	0.193832
Usp18	0.318606	1.60535	9.83175	0.194654
Rarg	0.313904	1.52373	9.8318	0.194857
Gm26514	0.143868	2.57487	9.82226	0.195135
Spsb1	0.143869	2.57487	9.82227	0.195135
Gm43062	0.143897	2.5749	9.8227	0.19515
Ifi44l	0.301856	1.54988	9.83203	0.19517
Fam118b	0.395391	1.17796	9.84955	0.197158
Selm	0.329098	1.91358	9.82974	0.197291
Usp20	0.328977	1.30969	9.83875	0.197452
Golph3l	0.435631	1.13971	9.85684	0.197857
Raph1	0.351034	1.60744	9.83158	0.1979
Tdrd3	0.27033	1.4955	9.83233	0.198009
Dscam	0.153955	2.94517	9.82234	0.198059
Slc25a42	0.22965	1.83688	9.82649	0.198538
Lamb2	0.187246	2.90408	9.82259	0.199035
Ttc9c	0.514504	1.09643	9.871	0.199079
Dnph1	0.194068	2.10892	9.82376	0.199496
Nsfl1c	0.651094	1.06557	9.91143	0.199586
Tmem70	0.563739	1.08356	9.88215	0.199937
Vps11	0.408517	1.17435	9.85041	0.19995
Rab32	0.368891	1.40762	9.83738	0.200809
Fchsd1	0.226117	1.7784	9.82699	0.201043
Gpr34	0.328873	1.58747	9.83191	0.201596
Slc25a14	0.280831	1.45356	9.83322	0.202077
Adcy6	0.148268	2.88386	9.82191	0.203354
Apitd1	0.586001	1.07372	9.89758	0.20372
Plscr2	0.16801	2.8144	9.82228	0.20426
Slc39a4	0.142264	2.50087	9.82244	0.206134
Gm10399	0.142213	2.50082	9.82277	0.206163
Ccdc25	0.455844	1.09293	9.86518	0.207095
Hells	0.330143	1.18134	9.84448	0.207587
Icos	0.392617	1.43607	9.83671	0.207899
Itgb1	0.716277	1.07779	9.92205	0.208095
Nhlrc3	0.361231	1.2082	9.84472	0.208113
Sox4	0.252344	1.95444	9.82652	0.20839
D130020L05Rik	0.176052	1.80418	9.82672	0.20855
Gm10116	0.622925	1.06199	9.90552	0.210092
Polr2g	0.814243	1.0338	10.0294	0.210433
Alg10b	0.173036	2.69237	9.82271	0.21073
Eml5	0.173132	1.78465	9.82662	0.211549
P2ry14	0.403521	1.75805	9.83414	0.213465
Gabarapl1	0.258556	1.5347	9.83104	0.213658
Ralb	0.366465	1.15876	9.8496	0.214045
Alg3	0.348088	1.19219	9.84371	0.214285
Samd1	0.251768	1.76352	9.82686	0.214541
Tns3	0.245031	1.8683	9.8272	0.214564
Akr1e1	0.20229	1.83349	9.8255	0.215701
Gnptab	0.327455	1.27343	9.8386	0.216268
Hyal2	0.190423	1.74497	9.82665	0.216283
Dnlz	0.541922	1.05497	9.88257	0.216544
Ccl24	0.474649	2.01167	9.83496	0.217117
Impg2	0.136834	2.71114	9.8225	0.217118
Gm15537	0.14066	2.43048	9.8229	0.217147
Gm26789	0.14066	2.43048	9.82283	0.217147
Pgk1-rs7	0.14066	2.43048	9.82277	0.217147
Nutf2-ps1	0.14066	2.43048	9.82262	0.217147
Paqr8	0.14066	2.43048	9.82286	0.217147
1700028J19Rik	0.140661	2.43048	9.82274	0.217147
Ehbp1	0.140661	2.43048	9.82284	0.217147
Rab26	0.140659	2.43048	9.82286	0.217152
Nudt14	0.453325	1.08465	9.86181	0.217201
Mblac2	0.277563	1.42333	9.83243	0.21846
Icmt	0.269674	1.42214	9.83301	0.218671
Fbxw9	0.198302	1.72019	9.82754	0.219569
Alg2	0.319233	1.24917	9.83915	0.219861
Rad51c	0.223024	1.71675	9.82771	0.220085
Lnpep	0.318609	1.24847	9.83876	0.220093
Oasl1	0.275453	1.39843	9.83353	0.220103
Shf	0.120829	2.64887	9.82242	0.221672
Dnaaf3	0.151329	2.5489	9.82257	0.222042
Slc2a12	0.220026	1.69351	9.82811	0.222156
Apex1	0.593074	1.0453	9.89337	0.222293
Ppcs	0.471257	1.05986	9.86846	0.2225
Rnf115	0.741248	1.02635	9.97297	0.222977
Aaas	0.351495	1.16532	9.84443	0.223087
Ptpn11	0.452394	1.06132	9.86408	0.223543
Psmb9	0.877173	1.02011	10.1441	0.223559
Gpr137b-ps	0.342224	1.26462	9.84107	0.223862
Pex5	0.32485	1.24437	9.83902	0.224102
Wdr6	0.381106	1.11523	9.84974	0.224652
Lrrc17	0.143991	2.65908	9.82264	0.224839
Tmem80	0.485355	1.05739	9.86845	0.225766
Ppfia4	0.411168	1.39165	9.8421	0.226378
Phlda3	0.176092	2.81694	9.82239	0.226853
Dusp19	0.345329	1.16511	9.84432	0.226983
Zfp3	0.218507	1.67305	9.82777	0.22752
Pole2	0.264729	1.75754	9.82626	0.227857
Fuz	0.359435	1.15786	9.84593	0.227906
Efemp2	0.139059	2.36336	9.82289	0.228168
4833418N02Rik	0.139059	2.36336	9.82297	0.228168
Atp6v0c	0.13906	2.36336	9.82295	0.228169
Acat2	0.381863	1.10626	9.85087	0.228408
Gk	0.243266	1.76377	9.82708	0.228865
Irf1	0.635162	1.02967	9.9115	0.229452
Zbtb40	0.32242	1.22943	9.83945	0.230046
Nfat5	0.589578	1.031	9.89719	0.230246
Elmsan1	0.363461	1.15648	9.84548	0.230338
Gm10053	0.317525	1.22365	9.83866	0.230614
Capn10	0.239523	1.71296	9.82771	0.230804
Pias2	0.344427	1.14486	9.84499	0.230887
Stx6	0.513097	1.03464	9.87655	0.231317
Rnaseh1	0.380618	1.09511	9.85203	0.231399
Haus8	0.347382	1.26352	9.83865	0.2323
Kdm4b	0.285117	1.38675	9.83323	0.232952
Pifo	0.158593	2.49811	9.82277	0.233072
Zcchc3	0.216514	1.70623	9.82708	0.23313
Accs	0.235497	1.68598	9.82732	0.234758
Tjp3	0.220176	1.65705	9.8279	0.234946
Gm17322	0.164085	2.69738	9.82255	0.235419
Prkar2b	0.372416	1.62185	9.83176	0.235789
4931406C07Rik	0.236575	1.70693	9.82802	0.236565
Gmppa	0.414596	1.0621	9.85695	0.236964
Nelfe	0.468878	1.03256	9.87076	0.23709
Gpr82	0.148147	2.59665	9.82284	0.23782
Ube2l6	0.466326	1.07343	9.87175	0.237832
Myo1g	0.629092	1.01597	9.91306	0.238269
Adam9	0.266523	1.34167	9.83438	0.238295
Zdhhc5	0.21547	1.63297	9.82757	0.238345
Hist2h3c1	0.133261	2.66685	9.82266	0.239176
Fam120c	0.137459	2.29923	9.82314	0.239194
Gm15545	0.137459	2.29923	9.82308	0.239194
Ptpn21	0.137459	2.29923	9.82301	0.239194
Gm16794	0.137459	2.29923	9.82308	0.239194
Wdr35	0.137459	2.29923	9.82295	0.239194
Zfyve9	0.137526	2.2993	9.82316	0.239206
Nek6	0.255323	1.85927	9.82697	0.239262
Tmem19	0.378549	1.0767	9.85204	0.241214
Ola1	0.598596	1.01299	9.89886	0.24147
Fah	0.202857	1.74764	9.82695	0.241553
Trappc13	0.40615	1.04984	9.85709	0.241647
Cenpu	0.219046	1.69801	9.82683	0.241656
Phkg2	0.564411	1.01182	9.89702	0.242014
Poc5	0.314592	1.19736	9.83981	0.242237
Cdr2	0.216292	1.73192	9.82623	0.242397
Slc29a3	0.274778	1.34299	9.83354	0.242443
Fcho2	0.321263	1.2094	9.83962	0.242662
Rwdd2b	0.214433	1.63644	9.82732	0.242815
Gm11131	0.223101	1.62346	9.82784	0.242964
Art2b	0.12394	2.67024	9.82236	0.244398
Sdhaf1	0.616286	1.00658	9.91296	0.245149
Sdc3	0.374907	1.84004	9.83302	0.24549
Rhbdd1	0.26368	1.3203	9.83409	0.245798
Gm6594	0.164531	1.78907	9.8259	0.246496
Dubr	0.26276	1.35902	9.8337	0.247037
Gm13166	0.267705	1.32582	9.83348	0.247699
Nifk	0.559587	1.00448	9.89454	0.247729
Lancl2	0.191843	1.64214	9.82652	0.248876
Tnfrsf4	0.509495	1.30578	9.85508	0.248995
Pigw	0.212443	1.59397	9.82818	0.24929
A630072M18Rik	0.437994	1.02563	9.86547	0.249317
Lysmd3	0.302278	1.17174	9.84099	0.25007
Ccdc157	0.135861	2.23783	9.82315	0.250219
Hspb6	0.135861	2.23783	9.8229	0.250219
Gm26767	0.135862	2.23783	9.8233	0.250219
Tg	0.135861	2.23783	9.82324	0.250219
Metap1	0.414747	1.02375	9.86083	0.250436
Fry	0.379049	1.07118	9.85366	0.251251
Capsl	0.13311	2.41898	9.82294	0.25222
Nipsnap1	0.399571	1.03024	9.85834	0.252249
Renbp	0.319747	1.19966	9.8413	0.252309
Mfhas1	0.422147	1.02006	9.86335	0.252316
Zbtb2	0.303561	1.16733	9.8403	0.252917
S100a1	0.350785	1.30194	9.83926	0.253566
D3Ertd254e	0.25886	1.31755	9.83378	0.253953
Cryz	0.215513	1.57979	9.82782	0.254283
Ift172	0.210936	1.57487	9.82808	0.254804
Fuom	0.214158	1.5784	9.82767	0.254836
Malat1	0.997151	0.99818	15.3136	0.255407
Swap70	0.834487	0.995632	10.1333	0.255434
Cmpk2	0.285104	1.37648	9.83317	0.25624
Jmjd4	0.195583	1.57462	9.828	0.256754
Dhrs3	0.223667	1.61602	9.8282	0.257343
Psmd1	0.537982	0.992459	9.88507	0.25766
Mynn	0.453101	0.999771	9.87218	0.258193
Ccl3	0.800362	1.76553	9.86071	0.258333
Actr5	0.196864	1.33226	9.83229	0.258572
Gm5914	0.369812	1.04576	9.85359	0.258585
Tnrc18	0.28085	1.3132	9.8335	0.259467
Aim1	0.311563	1.17341	9.83881	0.259606
Tmed4	0.450437	0.996901	9.8705	0.259651
Zfp472	0.33564	1.08159	9.84699	0.260218
Tnfaip1	0.325619	1.0824	9.84583	0.260602
Bsn	0.0797278	2.2348	9.82217	0.260665
Dock6	0.134265	2.17894	9.82331	0.26124
Ccdc14	0.134265	2.17894	9.82317	0.26124
AA415398	0.134265	2.17894	9.82315	0.26124
Mycl	0.28462	2.02686	9.8266	0.261347
Pdk2	0.208745	1.5752	9.82821	0.262063
Cacna1i	0.261255	1.30026	9.8354	0.262519
Trappc9	0.312197	1.15643	9.84075	0.262589
Faf2	0.422344	0.997753	9.86418	0.263536
Gpm6b	0.298386	1.54896	9.8322	0.263702
Herc6	0.383477	1.10394	9.84573	0.263798
Ttk	0.0853257	2.19779	9.82209	0.265584
9330175E14Rik	0.198219	1.54304	9.82803	0.265813
Izumo4	0.427397	0.996089	9.86495	0.265944
Dip2a	0.131292	2.29548	9.82307	0.266141
Noc4l	0.39676	1.01241	9.85644	0.266639
Gm13251	0.214934	1.54857	9.82791	0.267344
Zfp809	0.221476	1.56358	9.82822	0.26775
Phc1	0.205856	1.53538	9.82804	0.26784
Cd274	0.321659	1.16651	9.84049	0.267997
Cyb561d2	0.44644	0.982303	9.87035	0.268885
Napb	0.131819	2.29052	9.82311	0.27036
Gcsh	0.303747	1.08858	9.84227	0.270452
Egr3	0.131113	2.39146	9.82314	0.270817
Jmjd8	0.25862	1.26544	9.83387	0.271223
Ttyh3	0.373968	1.02879	9.85227	0.271247
Btrc	0.298951	1.1375	9.84091	0.271254
Taf5	0.208611	1.52139	9.82808	0.271592
Zfp202	0.132671	2.12235	9.82327	0.272252
Intu	0.132667	2.12235	9.82318	0.272253
Gm13710	0.153919	2.35814	9.82343	0.274442
Kctd14	0.330266	1.19612	9.84161	0.274474
Mnat1	0.393798	0.989841	9.85864	0.276231
Pim2	0.426271	0.975361	9.86715	0.276439
Nrbf2	0.530155	0.965293	9.89293	0.276612
Ptrh1	0.171267	1.57177	9.82709	0.276997
Cetn4	0.122321	2.19957	9.82268	0.277147
Cops5	0.527871	0.96307	9.88926	0.277346
Csrp2	0.286136	1.14983	9.84214	0.277674
Osbpl11	0.253912	1.23969	9.83471	0.277788
Syngr2	0.70833	0.969851	9.97735	0.277903
Map3k3	0.238723	1.55103	9.82815	0.278224
Rnf31	0.325678	1.04277	9.84749	0.278374
Tmed1	0.295563	1.11617	9.84161	0.279534
Rtn1	0.239626	1.62067	9.82886	0.279842
B630019K06Rik	0.143938	2.1613	9.82311	0.280054
B230307C23Rik	0.242882	1.24166	9.83396	0.280236
Nup107	0.297237	1.1324	9.83886	0.28131
Sec23a	0.289929	1.10268	9.84147	0.281487
Twsg1	0.29197	1.11155	9.84155	0.282135
Slc35a1	0.313892	1.04101	9.84696	0.28298
Plod1	0.207627	1.50735	9.82896	0.283062
Pvrl1	0.131077	2.06791	9.82341	0.283254
Gm8394	0.131078	2.06791	9.82341	0.283254
Gm26982	0.131078	2.06791	9.8231	0.283254
6430548M08Rik	0.131078	2.06791	9.82357	0.283254
Zfand4	0.131079	2.06791	9.82312	0.283254
Mgat4b	0.131079	2.06791	9.82306	0.283254
9230111E07Rik	0.131079	2.06791	9.8233	0.283254
Dnhd1	0.131079	2.06791	9.82342	0.283254
Ero1l	0.291679	1.11888	9.83924	0.283363
Mrpl19	0.51265	0.952784	9.89095	0.285758
Elp4	0.241612	1.23152	9.83419	0.286227
Mrpl22	0.512785	0.949703	9.88654	0.286593
Lmo4	0.541201	0.9438	9.90509	0.286919
2610037D02Rik	0.353571	0.992378	9.85382	0.287783
Srrd	0.325704	1.02786	9.84759	0.287906
Ftl1	0.966765	0.979633	11.96	0.288884
9130401M01Rik	0.387862	0.967744	9.85857	0.289842
Ficd	0.227811	1.51215	9.82891	0.290084
Dtl	0.298452	1.35027	9.83326	0.290339
Ints4	0.366593	0.990018	9.85529	0.290579
Ofd1	0.24325	1.203	9.83464	0.291338
Habp4	0.252922	1.20498	9.83538	0.291396
Sik3	0.254689	1.21948	9.83415	0.291595
Cep55	0.183677	1.97893	9.82494	0.291987
Ifih1	0.211227	1.46206	9.82766	0.29291
Chst15	0.290509	1.08829	9.84203	0.293453
Iffo1	0.325266	1.02792	9.84781	0.293519
Shmt1	0.196227	1.51553	9.82721	0.294025
Spag9	0.454452	0.941589	9.8767	0.294058
Kcnk6	0.129487	2.01544	9.82341	0.29424
Tuft1	0.129484	2.01544	9.82327	0.29424
Sec22a	0.283704	1.0746	9.84194	0.294383
Kifc3	0.153777	2.25136	9.82306	0.295332
Taf1	0.359558	0.979955	9.85338	0.295729
Cux1	0.581249	0.944922	9.9185	0.295882
Polk	0.267922	1.21289	9.8346	0.296083
Eid2b	0.201311	1.44903	9.8292	0.296116
Tslp	0.112223	2.44495	9.82237	0.296508
Pigyl	0.492309	0.937214	9.88566	0.296743
Ptpra	0.312457	1.01287	9.84657	0.296769
Irgm1	0.424477	0.940137	9.87074	0.296944
4732440D04Rik	0.348552	0.974962	9.8552	0.297093
Fam21	0.466677	0.936675	9.87897	0.297246
Emc8	0.501854	0.934377	9.886	0.298024
Apex2	0.178592	1.44901	9.82832	0.298387
Gphn	0.240399	1.24084	9.8336	0.298881
Slc30a6	0.24323	1.18657	9.83539	0.298955
Plekha1	0.38208	0.951641	9.86112	0.299673
Atp6ap2	0.50855	0.934014	9.89462	0.299694
Upp1	0.161939	2.50487	9.82322	0.299975
Mrpl9	0.397554	0.941582	9.86273	0.300074
Ncoa3	0.64925	0.941736	9.95227	0.30063
Adm	0.367991	1.89839	9.83131	0.300825
Tab1	0.234909	1.18407	9.83511	0.301577
Ddx19a	0.347629	0.948678	9.85732	0.302486
Prdm1	0.230361	1.27905	9.83305	0.302749
Narf	0.378994	0.9453	9.86184	0.304109
Atpif1	0.802194	0.945583	10.1093	0.304117
Nckap1	0.151794	2.09175	9.82291	0.304221
D930015E06Rik	0.603881	0.939131	9.93497	0.304822
Lacc1	0.299583	1.00499	9.84763	0.304886
Lrrc25	0.189838	1.59653	9.82772	0.305082
RP23-49I18.5	0.127898	1.96481	9.82372	0.305208
Kctd21	0.127898	1.96481	9.8237	0.305208
Tbc1d12	0.127898	1.96481	9.82359	0.305208
Gstt3	0.127898	1.96481	9.82362	0.305209
Zhx2	0.127894	1.96481	9.82356	0.305209
Unc119b	0.338588	0.961036	9.85405	0.305308
Tank	0.620301	0.940716	9.94243	0.305413
Ffar1	0.344326	0.973691	9.85672	0.305857
Psmd8	0.737789	0.953229	10.0184	0.305966
Pak4	0.197478	1.41353	9.82879	0.306243
Pld4	0.66728	0.930772	9.97963	0.306348
Gm15261	0.268649	1.22986	9.83614	0.307014
Fbxl18	0.104289	1.45661	9.82763	0.307041
Tanc1	0.170436	1.43107	9.82721	0.308462
Abcf3	0.366139	0.934756	9.8616	0.309742
C2cd2l	0.197619	1.41568	9.82899	0.309818
Malt1	0.371753	0.933821	9.86102	0.310651
Fam216a	0.313929	1.06937	9.8408	0.31078
Enkd1	0.150582	2.0066	9.82316	0.310902
Lactb	0.453057	0.917193	9.88433	0.311089
Scarb1	0.281315	1.08905	9.83882	0.311187
Plekha8	0.193731	1.39431	9.82871	0.312283
Selplg	0.767979	0.924425	10.0852	0.312562
Abcd2	0.123312	2.05256	9.82362	0.312951
Asrgl1	0.455634	0.913214	9.87727	0.313049
Arhgap18	0.256077	1.18035	9.83504	0.31323
Coro2a	0.136459	1.99249	9.82345	0.313845
Ifi30	0.85396	0.953188	10.3132	0.314972
Epb41l3	0.144464	2.42246	9.82317	0.315337
Rom1	0.204734	1.41774	9.82889	0.315706
6230400D17Rik	0.126311	1.9159	9.82365	0.316156
Zfp964	0.126311	1.9159	9.82377	0.316156
Prpf40b	0.126311	1.9159	9.82373	0.316157
Nr4a3	0.13428	2.29907	9.82294	0.316159
Cenpf	0.366733	1.24465	9.8387	0.316293
Wdfy3	0.141961	1.9595	9.82357	0.316649
Slc27a4	0.207382	1.39717	9.82946	0.316886
Mllt4	0.127417	2.28388	9.82304	0.317126
Galnt12	0.346192	0.94162	9.85515	0.317627
St3gal4	0.348219	0.999593	9.84737	0.317791
Nde1	0.363801	0.925142	9.85908	0.317914
Klra17	0.222175	1.98611	9.82634	0.319149
Cmtm3	0.243336	1.17434	9.83521	0.319391
Zfp800	0.392106	0.910822	9.86469	0.31982
Wdr24	0.20939	1.41417	9.82892	0.320175
Plscr1	0.3254	1.00064	9.84668	0.320821
Gm14698	0.442616	0.903231	9.87671	0.320841
Cd8a	0.481843	0.953058	9.87236	0.322416
9030617O03Rik	0.192928	1.36336	9.8294	0.322428
Ncmap	0.165141	2.10592	9.82318	0.32374
Med27	0.334145	0.927978	9.85538	0.32428
Ldoc1l	0.19025	1.36062	9.82974	0.325471
Pwwp2a	0.343538	0.929513	9.8544	0.325601
3830406C13Rik	0.500068	0.902153	9.89526	0.325855
Nfkbie	0.451304	0.895127	9.88618	0.326125
Snx11	0.337869	0.926566	9.85601	0.326145
Zfx	0.339869	0.927077	9.85519	0.326467
Gm6377	0.473966	0.888297	9.89487	0.327025
Catsper2	0.124725	1.8686	9.82378	0.327081
Lmbr1	0.124725	1.8686	9.82355	0.327081
Zfp583	0.124725	1.8686	9.82378	0.327081
Il18bp	0.187537	2.0554	9.82391	0.327174
Usp37	0.393665	0.898958	9.86799	0.327545
Fxyd4	0.143938	1.38656	9.82889	0.329208
Vps39	0.235407	1.11449	9.83594	0.329326
Arv1	0.234653	1.11379	9.83493	0.329574
Tmem184b	0.261757	1.00836	9.84189	0.330874
Ino80	0.271108	1.00483	9.84174	0.331
Cacna2d2	0.150075	2.03529	9.82353	0.331429
Gm10800	0.122718	1.91728	9.82374	0.332534
Ap1g1	0.308701	0.946805	9.84823	0.332699
Tmem175	0.26797	0.996247	9.84244	0.334204
Wee1	0.141408	1.85997	9.8232	0.335094
Cenpi	0.0660879	1.90372	9.82251	0.335311
Ppp1r13b	0.254797	1.00409	9.84093	0.335784
Zfp790	0.187731	1.32867	9.82998	0.336469
Tmem199	0.320415	0.910265	9.85496	0.336574
Hspa1a	0.319287	1.29834	9.83905	0.336719
Lrrc57	0.266668	0.989907	9.84276	0.337588
Safb	0.605324	0.909053	9.93934	0.337776
Colq	0.123141	1.82279	9.82413	0.33798
Bivm	0.123141	1.82279	9.82387	0.33798
S100a7a	0.123141	1.82279	9.82393	0.33798
Prox2	0.123141	1.8228	9.82387	0.33798
Naip6	0.123141	1.8228	9.82401	0.33798
Gm42469	0.123142	1.8228	9.82393	0.33798
Gm15441	0.123142	1.8228	9.82411	0.33798
Snap29	0.427771	0.87956	9.88236	0.338715
1700056E22Rik	0.115447	1.86107	9.82345	0.339015
1700048O20Rik	0.186417	1.3279	9.82977	0.340836
Dyrk1b	0.193202	1.32188	9.82947	0.340864
Spib	0.707962	0.912217	10.0402	0.34092
Tyrobp	0.756773	0.832746	10.3818	0.340971
Ighg2c	0.155242	2.28651	9.82325	0.341676
Gm43796	0.230015	1.08587	9.83595	0.341684
Rbm12	0.271572	0.987143	9.84214	0.34221
Fabp3-ps1	0.0484808	1.91609	9.82309	0.342855
2700038G22Rik	0.281617	0.93329	9.84888	0.342983
N4bp2	0.330144	0.89911	9.85628	0.343359
Zfp955b	0.166527	1.90354	9.82387	0.343918
Jak2	0.313167	0.93265	9.84849	0.343994
Gnpda1	0.350393	0.88287	9.86059	0.34436
Ptpn23	0.187226	1.29949	9.82929	0.344789
Ctnnal1	0.138106	1.86004	9.82397	0.344964
Ralgps1	0.228584	1.07684	9.8372	0.345662
Cebpg	0.489423	0.877278	9.89842	0.345843
Sox5	0.143527	2.08201	9.82365	0.34701
Dnajb2	0.29864	0.921937	9.85004	0.347334
Hexim1	0.25253	0.981295	9.84208	0.347669
Fastkd5	0.201084	1.30641	9.82944	0.347964
Klhl14	0.183903	1.31016	9.83013	0.348366
Ccbl2	0.224263	1.07234	9.8362	0.348402
Cpt2	0.228115	1.07775	9.83656	0.348781
Nek4	0.121559	1.7784	9.8241	0.348851
Cntnap2	0.12156	1.7784	9.82398	0.348851
Hibadh	0.545752	0.889265	9.91963	0.349573
2010309G21Rik	0.353459	0.879751	9.86617	0.349825
Gm4070	0.29477	0.988342	9.84331	0.350346
Map2k6	0.185491	1.28364	9.82952	0.350362
Ythdc1	0.530213	0.87994	9.91121	0.350601
Slc39a6	0.263662	0.96713	9.84267	0.350619
Ddit3	0.323345	0.886259	9.85612	0.351041
Ppm1d	0.261465	0.964815	9.8432	0.351221
Gm16124	0.2784	0.975949	9.84231	0.351737
Heg1	0.332048	0.885997	9.85606	0.352097
Prkag2	0.216406	1.07436	9.8358	0.352102
Rb1	0.286276	0.915004	9.84823	0.352746
Zbtb7b	0.321347	0.886236	9.85456	0.352889
Ptprj	0.333891	0.86965	9.86317	0.352996
Stk32c	0.107003	1.83499	9.82396	0.353038
Nploc4	0.23966	1.07317	9.83504	0.353299
Syne2	0.206771	1.11012	9.83459	0.353482
Mmp12	0.257032	1.84609	9.82792	0.353732
Brca1	0.0771113	1.7836	9.82306	0.353875
Kdm4c	0.225619	1.06765	9.83584	0.35409
Tmem168	0.39673	0.859301	9.87489	0.354631
Hes5	0.25906	1.11836	9.83753	0.355295
Capn15	0.184007	1.26821	9.82927	0.356
Zfp7	0.184442	1.26865	9.82971	0.356054
Cby1	0.247232	0.966227	9.84249	0.356323
Bhlhe41	0.380482	1.03707	9.85508	0.356345
Pou5f2	0.248005	1.08148	9.836	0.356597
Zfp593	0.366873	0.864281	9.86281	0.356872
Hccs	0.367427	0.857777	9.86902	0.356909
Nipal1	0.13841	1.76939	9.82336	0.357241
Prdm11	0.192021	1.28159	9.82959	0.357531
Traf6	0.224873	1.05065	9.83642	0.358197
Il1b	0.431141	1.18292	9.85395	0.35876
Ung	0.291082	1.01522	9.83989	0.358912
Plxnd1	0.130913	1.85926	9.82387	0.359198
Zswim8	0.240321	1.06908	9.83628	0.359607
Gm8444	0.119978	1.73533	9.82408	0.359692
Gm8909	0.119979	1.73533	9.82434	0.359692
Styx	0.119979	1.73533	9.82384	0.359692
1700010I14Rik	0.119979	1.73533	9.82403	0.359692
Serp2	0.13392	1.76678	9.82377	0.359788
Dcbld1	0.0514528	1.81318	9.82324	0.360184
Camta2	0.261889	0.950984	9.84285	0.360204
Hap1	0.115026	1.80957	9.82413	0.360468
Nuak2	0.41247	0.850886	9.8856	0.360953
Rnmt	0.34637	0.850339	9.86601	0.361069
Xrcc5	0.278442	0.957478	9.84334	0.361448
Srp54b	0.551026	0.870053	9.92131	0.361633
Phf21a	0.405813	0.847151	9.87475	0.361763
Ccng2	0.546957	0.876076	9.93118	0.361829
Sbf2	0.192577	1.28142	9.83024	0.361934
Dll1	0.102057	1.8434	9.82412	0.362208
Xpnpep3	0.189023	1.29619	9.82992	0.362524
Pld2	0.146057	1.81724	9.82398	0.362728
Invs	0.34375	0.855363	9.86493	0.362805
Trim2	0.113375	1.80415	9.82327	0.36378
Fgd4	0.235159	1.47619	9.8298	0.364328
Cxxc1	0.414923	0.845314	9.87999	0.364849
Gm42556	0.14082	1.78168	9.82432	0.364953
1700052K11Rik	0.229338	1.04201	9.83705	0.366032
Gm4955	0.185692	1.25948	9.82968	0.366173
Plxdc1	0.167374	1.76564	9.8238	0.366419
Siah1b	0.163246	1.30371	9.82817	0.366536
AY036118	0.495727	0.856666	9.90419	0.36661
Lrch4	0.286131	0.887336	9.85196	0.367092
Epg5	0.181046	1.23783	9.82915	0.367322
Dynll2	0.437752	0.839545	9.88397	0.36749
Ticrr	0.122049	1.79957	9.82296	0.367537
1810013L24Rik	0.285792	0.887056	9.84985	0.367627
Car13	0.118534	1.7436	9.82403	0.367773
Fam234b	0.233311	1.04023	9.83689	0.368004
Peak1	0.294848	0.888859	9.84946	0.368753
Ik	0.569034	0.87163	9.9292	0.370008
Cbx6	0.19387	1.24169	9.82924	0.370037
Gm1818	0.0484171	1.8346	9.82288	0.370087
Cdc25a	0.249722	1.05362	9.83526	0.370313
Ldlrad4	0.1184	1.69351	9.8242	0.370501
Sfmbt2	0.1184	1.69351	9.82381	0.370501
L2hgdh	0.16147	1.23953	9.82906	0.371204
Aldh3b1	0.28953	0.976098	9.84491	0.371962
Synj2	0.10759	1.72091	9.82374	0.37202
Eepd1	0.0976111	1.82471	9.82363	0.372091
S100pbp	0.26073	0.931749	9.84346	0.372127
Dclk2	0.179568	1.22288	9.82992	0.373005
Usp47	0.281898	0.883944	9.84793	0.373012
Hacl1	0.180949	1.22437	9.83071	0.373545
Hmgcr	0.256355	0.934454	9.84298	0.374074
Sphk2	0.281953	0.876177	9.85007	0.374203
Asap2	0.142573	1.77006	9.82417	0.374491
Lipe	0.218913	1.01544	9.8376	0.375249
Wdr45	0.279053	0.8757	9.85093	0.375779
Baz2a	0.419453	0.827704	9.88045	0.376013
L3mbtl2	0.262547	0.928206	9.84324	0.376202
Tnfsf13b	0.136256	1.75283	9.82398	0.376969
Lzts2	0.120352	1.75449	9.82391	0.377255
Cdk5r1	0.186287	1.23369	9.83042	0.377717
Ddx59	0.178279	1.22218	9.83036	0.37786
Klri2	0.338236	1.42554	9.83794	0.378344
Csgalnact2	0.252557	0.917445	9.84382	0.378559
Fbxw17	0.17809	1.20809	9.82994	0.378703
Timm23	0.313514	0.845204	9.8549	0.379659
Mcm8	0.12804	1.67692	9.82367	0.379666
Map4	0.336911	0.831216	9.86228	0.379878
2310022B05Rik	0.194231	1.21814	9.83002	0.380222
Rap2a	0.133917	1.68706	9.82406	0.380599
Mbtd1	0.354632	0.821769	9.86939	0.380958
Slc25a10	0.191525	1.21407	9.83009	0.380973
Fbxl19	0.116823	1.65287	9.82425	0.381276
Efcab7	0.116823	1.65287	9.8243	0.381276
Camkmt	0.116823	1.65287	9.82436	0.381276
Gk5	0.116823	1.65287	9.82407	0.381276
Galnt7	0.246708	0.872225	9.84674	0.38143
Fas	0.227049	0.937318	9.84172	0.381541
Gpkow	0.243718	0.912592	9.8437	0.38201
Pogz	0.290074	0.866918	9.85044	0.382028
Gigyf2	0.404771	0.823093	9.88102	0.382866
Yars	0.24567	0.914253	9.84238	0.383045
Tbc1d1	0.496283	0.842511	9.91029	0.383787
1600002K03Rik	0.304358	0.837115	9.85682	0.384147
Dirc2	0.195594	1.20867	9.8296	0.385103
Cpne2	0.175084	1.30417	9.82851	0.386071
Rbm26	0.340481	0.8211	9.86322	0.386074
Sephs1	0.255007	0.908262	9.84392	0.386403
Dusp2	0.466188	0.818084	9.90151	0.386966
Rnf215	0.257176	0.904333	9.84443	0.387703
Dnajb12	0.214786	0.989905	9.83712	0.388097
Pi16	0.215292	1.40385	9.82998	0.388228
Extl3	0.203855	1.00146	9.83639	0.388609
Stau2	0.183165	1.20602	9.83028	0.390009
9430015G10Rik	0.175141	1.17894	9.83029	0.390136
Homez	0.17514	1.17894	9.83052	0.390136
Wdr83	0.340595	0.814609	9.86282	0.391185
Pcsk4	0.124574	1.63445	9.82385	0.391714
Papd4	0.358863	0.810316	9.87036	0.391864
Txn1	0.754352	0.881251	10.1473	0.391944
Phtf1os	0.115248	1.61334	9.82452	0.392016
Spata7	0.115244	1.61334	9.82464	0.392016
Wbp1	0.389825	0.807439	9.87728	0.392052
2610020C07Rik	0.123969	1.71214	9.82409	0.392575
Mus81	0.24597	0.892058	9.84478	0.392915
Rala	0.55494	0.844931	9.93217	0.393215
E330009J07Rik	0.162665	1.17667	9.82977	0.393369
Pdcl	0.302977	0.822795	9.85895	0.393822
Csf2rb2	0.141708	1.78226	9.82436	0.393994
Prr14	0.380571	0.806083	9.87705	0.394277
N4bp2l1	0.436772	0.813499	9.89525	0.395591
Ube2e3	0.354488	0.808045	9.86311	0.395733
Vav2	0.252602	0.896244	9.8455	0.395932
Acox3	0.327689	0.807363	9.86594	0.396138
Tmc4	0.173833	1.16477	9.83081	0.396212
Pfkm	0.149116	1.66878	9.82337	0.396248
Dtwd2	0.191806	1.18392	9.82983	0.396591
2610524H06Rik	0.266619	0.844795	9.85062	0.397052
Casp4	0.315704	0.804784	9.86409	0.397219
Plin2	0.309756	0.870348	9.85136	0.397665
Cd80	0.152315	1.64218	9.82469	0.397769
A930007I19Rik	0.206221	0.985648	9.83853	0.398243
Smim3	0.138481	1.18111	9.83028	0.398837
Haghl	0.2511	0.884646	9.84448	0.399203
Ctu2	0.300102	0.814692	9.85868	0.399509
Poc1a	0.126959	1.60041	9.82395	0.400043
Tha1	0.11038	1.61227	9.82414	0.400093
Ass1	0.489114	0.766714	9.91568	0.400233
Pnpla8	0.326334	0.803602	9.8659	0.400293
Kdm3b	0.287541	0.838253	9.85098	0.400382
Fam89a	0.153737	1.21958	9.83009	0.400479
BC002059	0.210833	0.964977	9.83747	0.400996
Rell1	0.173151	1.19597	9.82995	0.401279
Cgrrf1	0.248651	0.882679	9.84528	0.401296
Cntln	0.13374	1.69111	9.82351	0.402432
Gm15614	0.113674	1.57487	9.82485	0.402718
Fam219a	0.113674	1.57487	9.82455	0.402718
Gm13205	0.113674	1.57487	9.8246	0.402718
Nfil3	0.120886	1.6758	9.82446	0.402734
Cd99l2	0.162771	1.15186	9.83004	0.402937
Arid5b	0.346665	0.792012	9.87328	0.403079
Prss36	0.12136	1.63094	9.82483	0.403886
Rptor	0.225366	0.963156	9.83659	0.405424
Slc39a10	0.2127	0.960939	9.83818	0.406182
Dlst	0.315253	0.80517	9.85627	0.406371
Xpo4	0.29499	0.804143	9.85814	0.406892
Acot7	0.230885	0.853119	9.84596	0.407231
Mettl7a1	0.186913	1.1697	9.82968	0.408206
Plcb4	0.118946	1.60561	9.8241	0.408231
Slc19a2	0.13703	1.57876	9.82433	0.40826
Rbm18	0.349405	0.788708	9.87175	0.408337
Ap4e1	0.181	1.15082	9.83095	0.408409
Noct	0.194826	1.14846	9.82947	0.408772
Ap1g2	0.32471	0.790343	9.86485	0.409158
Khnyn	0.207274	0.95483	9.8384	0.409825
Litaf	0.340749	0.786002	9.86786	0.4104
Umad1	0.26833	0.822433	9.85271	0.410474
Uvrag	0.501961	0.823529	9.92138	0.410612
Jpx	0.141934	1.15106	9.83002	0.41089
Abhd12	0.319895	0.787093	9.86568	0.411309
Myef2	0.28129	0.824083	9.85098	0.411414
Pum3	0.358554	0.782006	9.87618	0.413122
Gm11696	0.112102	1.53739	9.82436	0.413381
Fam71e1	0.112103	1.53739	9.82456	0.413381
Tmem194b	0.237519	0.861076	9.84503	0.413715
Arl4d	0.120559	1.60759	9.82449	0.413716
Tmub2	0.268307	0.815451	9.85233	0.414243
Elk1	0.168188	1.12126	9.83143	0.414395
Rars2	0.235581	0.861843	9.84396	0.416119
Med11	0.369154	0.777185	9.87986	0.416798
Zbtb6	0.159228	1.14176	9.83005	0.417021
Tceal8	0.196233	1.23632	9.829	0.417047
Ube2f	0.456891	0.799329	9.90645	0.417343
Arhgef16	0.100666	1.55672	9.82446	0.417567
Ubqln2	0.237333	0.851615	9.84545	0.417922
Trim30b	0.169255	1.12272	9.83156	0.418109
Ppfibp2	0.227438	0.863667	9.84561	0.41837
Mrpl14	0.617756	0.853081	9.97558	0.418579
Wdr90	0.0994134	1.5636	9.824	0.418881
Igkv3-2	0.100048	1.75019	9.82404	0.41914
Lonp1	0.243351	0.811425	9.84843	0.419183
Lcorl	0.245581	0.855314	9.84522	0.419484
Cd151	0.187653	0.940598	9.83797	0.419512
Prr5	0.487995	0.797665	9.92636	0.420005
Slc15a3	0.219482	0.965013	9.83867	0.420359
Cyb5d2	0.171216	1.11301	9.83127	0.420408
1810034E14Rik	0.101144	1.62579	9.82413	0.4208
Zswim7	0.207369	0.927703	9.8384	0.421581
Mthfsl	0.503519	0.814856	9.92469	0.421853
S100a4	0.454934	0.751146	9.91878	0.42202
Tlr3	0.125898	1.64339	9.82426	0.422734
Clca3a1	0.368701	0.769992	9.87763	0.422892
Tarbp2	0.298209	0.781244	9.85809	0.423142
Pole	0.132683	1.57445	9.82412	0.423714
Rdh12	0.362497	0.759605	9.88325	0.423949
Cdc42bpb	0.110533	1.50087	9.82471	0.424004
Ccdc28b	0.2753	0.805031	9.85204	0.424052
Eif4e2	0.524247	0.811401	9.93033	0.42419
Cpsf4	0.311032	0.769695	9.86449	0.424233
Gskip	0.365264	0.769885	9.87859	0.424533
Ufsp1	0.119637	1.52187	9.82472	0.425978
Rnd3	0.17395	1.27325	9.82934	0.426224
Phax	0.405235	0.775382	9.88872	0.427257
Zeb2os	0.211273	0.938307	9.83849	0.427478
Rab30	0.319152	0.758	9.87373	0.42819
Itpr1	0.402827	0.773484	9.89184	0.428196
Klf9	0.189793	1.11674	9.83072	0.428422
Nme3	0.251344	0.794092	9.85083	0.429291
BC049352	0.117678	1.51712	9.8248	0.429532
Ppp4r2	0.330986	0.7599	9.86323	0.429613
Sass6	0.171165	1.08868	9.83119	0.42993
Bloc1s3	0.165331	1.0818	9.83142	0.430505
Icosl	0.483206	0.791649	9.93307	0.430571
Cradd	0.212534	0.920219	9.83748	0.431209
Supt3	0.201941	0.908753	9.83772	0.431268
Tmem185b	0.26505	0.790006	9.85294	0.43171
Poglut1	0.237267	0.830288	9.84534	0.431996
1700008J07Rik	0.171231	1.09438	9.83118	0.432066
Pla2g16	0.5156	0.788623	9.92798	0.432327
Cers6	0.20082	1.16581	9.83111	0.432707
Ubox5	0.120675	1.4884	9.82453	0.433051
Ccny	0.29419	0.765856	9.85848	0.434151
Rundc1	0.206394	0.908	9.83829	0.434292
Gpatch11	0.407685	0.765935	9.89204	0.434316
Cwf19l2	0.336025	0.755085	9.87345	0.43438
Irgc1	0.108964	1.46524	9.82523	0.434585
Slc27a1	0.108963	1.46524	9.82485	0.434586
Smpd3	0.108964	1.46524	9.82522	0.434586
Gpr137b	0.234386	0.836543	9.84635	0.434592
Igkv15-103	0.172376	1.55938	9.82767	0.434888
Emd	0.550364	0.820821	9.94609	0.435329
Dcaf15	0.247969	0.829668	9.84376	0.435658
Rnls	0.118374	1.48486	9.82468	0.435715
Stradb	0.259087	0.783476	9.85257	0.43587
Suv39h2	0.134731	1.51037	9.8239	0.435941
H2-Q10	0.163405	1.06791	9.83068	0.436305
Ccdc79	0.121679	1.5341	9.82481	0.436955
Dock7	0.129102	1.48376	9.82418	0.437237
Fam132a	0.216023	1.22403	9.82925	0.437476
Mul1	0.231784	0.819738	9.84579	0.438053
Gm26764	0.126762	1.58065	9.82459	0.438301
Usp12	0.189188	0.827603	9.84385	0.438683
Tbc1d25	0.159074	1.06339	9.83185	0.438729
Qpctl	0.223062	0.906242	9.83858	0.438859
Zfp773	0.109877	1.47207	9.82461	0.439125
Cyth2	0.356044	0.752082	9.87914	0.439244
Ier5	0.772875	0.887876	10.2139	0.439362
Rfx1	0.218143	0.897858	9.83772	0.44093
Otud1	0.201343	0.904024	9.83881	0.440967
Pno1	0.319805	0.733938	9.87268	0.441126
Palb2	0.154206	1.05782	9.83072	0.441898
Ccdc191	0.208835	0.909668	9.83908	0.44191
Nfxl1	0.169973	1.06551	9.83125	0.44206
Tubg2	0.108713	1.46957	9.8249	0.442398
Psrc1	0.0493249	1.5366	9.82302	0.442917
Dpf2	0.438285	0.771633	9.90214	0.443238
Actr6	0.228578	0.812853	9.84652	0.443447
Tceb3	0.281438	0.753118	9.85965	0.444337
Gm26882	0.157266	1.04972	9.83198	0.444745
Nf2	0.196803	0.883958	9.83768	0.444877
Napepld	0.107398	1.43048	9.82475	0.445124
Zfyve1	0.107397	1.43048	9.82484	0.445124
Tmem67	0.0993794	1.4555	9.82484	0.445421
Tma16	0.284073	0.734825	9.86287	0.446402
Nup62	0.227357	0.747905	9.85286	0.446631
Trim34a	0.197439	0.885413	9.83886	0.44695
Skil	0.341181	0.733627	9.88141	0.447372
Mpeg1	0.375716	0.734163	9.88773	0.447887
Pagr1a	0.160485	1.04144	9.83124	0.447934
Rab8b	0.334007	0.728863	9.8701	0.448112
Abcb1b	0.0996948	1.06013	9.8291	0.44838
Lag3	0.259143	1.19742	9.83645	0.449044
Ly75	0.204877	0.88408	9.83768	0.449822
Ryk	0.160561	1.55491	9.82365	0.451667
Pafah1b3	0.468646	0.741087	9.93453	0.452126
Snap23	0.375776	0.731987	9.8874	0.453035
Dcun1d3	0.144041	1.03397	9.83104	0.453111
Enox2	0.161364	1.0484	9.83129	0.453598
Khk	0.266956	0.758973	9.85314	0.454279
Ahr	0.201119	1.12094	9.83136	0.45455
Ice2	0.208494	0.874696	9.83937	0.454666
D930016D06Rik	0.176853	1.04227	9.83152	0.4548
Pik3r2	0.201171	0.872774	9.83864	0.454825
B4galt6	0.109444	1.47113	9.82494	0.454873
Rab11a	0.606369	0.824914	9.98702	0.454893
Pfn2	0.114682	1.4698	9.82464	0.455012
Sdf2l1	0.49646	0.709523	9.96356	0.45503
Hiatl1	0.301658	0.732304	9.86597	0.455152
Xaf1	0.329304	0.717063	9.8728	0.455597
Spic	0.27164	0.819306	9.85775	0.455599
Gm26545	0.105832	1.39653	9.82525	0.455618
Car5b	0.105832	1.39653	9.82503	0.455619
Gm13830	0.105832	1.39653	9.825	0.455619
Nfkbib	0.445215	0.766408	9.91101	0.455867
Kctd1	0.0959566	1.54262	9.82464	0.456241
Senp5	0.209488	0.873395	9.83837	0.456304
Hist1h1c	0.350302	0.703461	9.8847	0.456408
Nek3	0.119333	1.42034	9.82505	0.45654
Tlk2	0.22304	0.789375	9.84526	0.45719
Uxs1	0.231126	0.790021	9.84511	0.457571
Nasp	0.324136	0.703589	9.87263	0.457631
Traf2	0.325778	0.728032	9.87494	0.457921
2810021J22Rik	0.165088	1.02557	9.83136	0.458145
Adgrl3	0.117486	1.76434	9.82431	0.458275
Acox1	0.160624	1.01871	9.83086	0.458924
Phykpl	0.208283	0.788593	9.8458	0.459456
Zbed5	0.108932	1.41971	9.82471	0.459561
Klc4	0.1576	1.01547	9.83223	0.459826
Gmpr2	0.221773	0.783877	9.8451	0.460808
Ahcy	0.140252	1.0607	9.8291	0.461231
Tgif2	0.163719	1.03584	9.83111	0.461533
Rnf11	0.195074	0.857128	9.83935	0.461635
Ighv5-6	0.0343514	1.43475	9.82442	0.461759
Acsl4	0.191623	0.853169	9.83807	0.462354
Tmcc2	0.0987192	1.75344	9.82439	0.462465
Nefh	0.0550948	1.40766	9.8237	0.462489
Tmem39b	0.178632	0.860319	9.83814	0.462775
Rnf139	0.286582	0.726233	9.8594	0.462981
Gstz1	0.164009	1.01243	9.83103	0.463075
Alms1	0.102214	1.43264	9.82427	0.463104
Stx1a	0.1164	1.38183	9.82423	0.46329
Tgif1	0.314298	0.713502	9.87568	0.463362
Taf4b	0.125735	1.03758	9.83059	0.463619
Zfp467	0.167814	1.035	9.83159	0.463861
Zfp36l1	0.77937	0.870634	10.2924	0.464982
Ms4a6c	0.432561	0.636996	9.95971	0.465211
9030624J02Rik	0.298489	0.717671	9.86789	0.465764
Ankrd9	0.156292	1.00296	9.83136	0.466037
Zranb3	0.10427	1.36336	9.8247	0.466068
Acpp	0.109288	1.37329	9.82431	0.466149
Mdm1	0.151568	1.03534	9.83098	0.466331
Ube4a	0.293174	0.713852	9.86616	0.466814
Ccdc90b	0.224745	0.777592	9.84668	0.467333
Hist2h2bb	0.113857	1.38119	9.82511	0.467696
Cdc42ep4	0.118725	1.39202	9.82437	0.467848
Snx6	0.341599	0.715395	9.88089	0.468042
Tmem101	0.177323	0.847925	9.83813	0.468458
Apoo	0.212227	0.851355	9.83766	0.468646
Lrrc58	0.360899	0.718458	9.8846	0.468675
Tmem159	0.109023	1.37387	9.82491	0.46876
Thap4	0.194527	0.844008	9.8393	0.468833
Flot1	0.230093	0.774322	9.84692	0.469119
Hist4h4	0.154783	1.00262	9.83191	0.469677
Fcor	0.130195	1.59343	9.82444	0.469811
S1pr2	0.121048	1.43461	9.82473	0.470314
4930518I15Rik	0.15958	0.995409	9.83188	0.470794
Hdhd3	0.100377	1.37284	9.82446	0.47098
Cmtr1	0.223418	0.770216	9.84633	0.47099
Snapc3	0.320169	0.710039	9.87383	0.471115
Vapb	0.376935	0.727268	9.89228	0.471116
Mir17hg	0.155281	0.990579	9.83105	0.471321
Clec9a	0.145693	1.6795	9.8245	0.47165
Shcbp1	0.196306	1.02761	9.83084	0.473034
Snx22	0.13514	1.54626	9.82445	0.474194
Slc36a4	0.133628	1.40583	9.82487	0.474987
AW112010	0.746325	0.795201	10.6092	0.475824
Elmo2	0.188571	0.84094	9.8386	0.476144
Acads	0.267311	0.708399	9.85888	0.476397
Fkbpl	0.102708	1.33094	9.82505	0.476471
Akap2	0.102707	1.33094	9.82522	0.476471
Gbp2	0.276646	0.728066	9.85348	0.476677
Psme2b	0.398465	0.715958	9.8951	0.476988
Sec24b	0.247062	0.725675	9.85269	0.47702
Zscan22	0.153209	0.977302	9.83173	0.477117
Lima1	0.0979553	1.43748	9.82504	0.47747
Cyp4v3	0.196297	0.836649	9.83979	0.477572
Atp6v1a	0.29207	0.701813	9.8672	0.478099
Cln6	0.190334	1.0024	9.82998	0.478763
Kdm5b	0.278106	0.705237	9.86025	0.479009
Ufc1	0.464939	0.751468	9.91977	0.479311
Asph	0.154218	1.01382	9.83134	0.479355
Manea	0.190424	0.827742	9.83968	0.479633
Polm	0.152065	0.99342	9.83165	0.479993
2019-03-03	0.0330156	1.3948	9.82413	0.480498
Pmvk	0.267417	0.702192	9.86082	0.481574
Bri3bp	0.364833	0.69624	9.88904	0.482733
Gm26551	0.114673	1.31723	9.82408	0.483117
Herc4	0.334527	0.7027	9.88065	0.483884
BC029722	0.325173	0.699217	9.88032	0.483985
Nfic	0.235801	0.752715	9.84632	0.484098
Mms22l	0.184141	0.978602	9.83124	0.484852
Smg8	0.16381	0.973155	9.83145	0.484934
Lzts1	0.115562	1.36246	9.82461	0.485478
Stard7	0.397895	0.711203	9.89965	0.48596
Dyrk3	0.137427	1.34346	9.82445	0.486174
Ctsz	0.757336	0.860297	10.2472	0.486601
Gad1	0.101147	1.29923	9.82575	0.486827
Thnsl1	0.101148	1.29923	9.82514	0.486827
Cdk6	0.334482	0.660938	9.87376	0.487003
Armc9	0.124483	1.31862	9.8247	0.487294
Dtx3l	0.328819	0.681967	9.8782	0.488057
Slc35a3	0.174056	0.813858	9.83802	0.4881
Akr1b10	0.26471	0.694026	9.86178	0.488147
Clptm1	0.406431	0.717108	9.90376	0.488228
Kif18a	0.183034	0.981025	9.83185	0.488568
Arhgef2	0.390094	0.707387	9.90025	0.488887
Ppox	0.192513	0.819244	9.8386	0.489143
Nbr1	0.22026	0.742972	9.84584	0.489164
Map2k4	0.21219	0.741137	9.84602	0.489562
Chst10	0.209397	0.742303	9.84825	0.489831
Fam98a	0.211706	0.740647	9.84638	0.48986
Lztr1	0.176432	0.814566	9.83897	0.490131
Nudt22	0.182814	0.807581	9.83938	0.490829
Ubl7	0.400586	0.714628	9.90478	0.491201
Dram2	0.441934	0.738106	9.92028	0.491455
Ikbkg	0.216308	0.740192	9.84678	0.491681
Sfxn5	0.160274	0.968215	9.83268	0.491763
Fam53a	0.331968	0.691033	9.87943	0.491995
Cnih4	0.448901	0.723773	9.92263	0.492132
Rubcn	0.237734	0.704521	9.85585	0.492155
Gatm	0.227115	0.930499	9.83823	0.492193
Pea15a	0.264149	0.688606	9.86207	0.49283
Wnk1	0.62273	0.794226	10.028	0.493373
Vti1a	0.193016	0.806166	9.83898	0.493964
Nek1	0.153965	0.949135	9.83195	0.494605
M6pr	0.584427	0.792889	9.9942	0.495575
Ppp1r8	0.280478	0.678835	9.86635	0.495904
Myo1c	0.396568	0.704629	9.91178	0.496189
Psmf1	0.290635	0.671183	9.86564	0.496194
Acsl1	0.189195	0.818465	9.83908	0.496441
Mastl	0.210977	0.73491	9.84829	0.496495
Bub1	0.0468019	1.39724	9.82296	0.496935
Fbxo36	0.0995893	1.26821	9.82505	0.497135
Ankrd52	0.0995889	1.26821	9.82527	0.497135
Themis2	0.303689	0.672944	9.87909	0.497318
Phkb	0.2129	0.730287	9.84632	0.49736
Galnt10	0.155975	0.942314	9.83132	0.49812
Mt1	0.438476	0.916659	9.87868	0.498406
Ak3	0.254687	0.695313	9.85314	0.498833
Dhx40	0.257712	0.681786	9.86161	0.498855
Zfp40	0.0903497	1.28399	9.82545	0.499151
Tsen2	0.162927	0.941533	9.83196	0.499278
Klf6	0.544501	0.750781	9.9828	0.499309
Sart1	0.339096	0.683089	9.88605	0.500353
Upf1	0.310563	0.660754	9.87594	0.500567
Tmem97	0.142483	0.84529	9.83435	0.500718
Cactin	0.285519	0.672158	9.86906	0.50096
Zfp30	0.109702	1.29772	9.82557	0.501533
Ube2m	0.174876	0.791751	9.837	0.501882
9530068E07Rik	0.367727	0.695071	9.89506	0.502369
Chchd5	0.24572	0.690526	9.85324	0.502435
Socs3	0.237258	0.692458	9.85341	0.502951
Zfp606	0.151262	0.932804	9.83298	0.503041
Zc3h7b	0.154265	0.927618	9.83164	0.503997
A930015D03Rik	0.184012	0.78502	9.83998	0.504126
Pik3ca	0.305447	0.670438	9.87478	0.504139
Tes	0.366853	0.674688	9.89613	0.504228
Ddb1	0.323502	0.662894	9.87894	0.504473
Ibtk	0.227165	0.686607	9.85306	0.505512
E430025E21Rik	0.185054	0.785188	9.83921	0.506065
Fbxo45	0.105208	1.25043	9.82517	0.50683
Stat3	0.46401	0.725048	9.93089	0.506858
Nbn	0.163318	0.926736	9.83135	0.50709
Ogg1	0.184779	0.77996	9.84008	0.507091
Slc35f6	0.147045	0.917305	9.83282	0.507302
Hist1h4h	0.0980329	1.23783	9.82549	0.507394
Cdkl1	0.0980327	1.23783	9.82594	0.507394
Map4k3	0.0980333	1.23783	9.82537	0.507394
Cep76	0.104334	1.30869	9.82463	0.507566
Fmnl2	0.102245	1.31672	9.82508	0.507724
Tmem68	0.232894	0.684165	9.85663	0.507848
Slc25a24	0.157709	0.926175	9.83188	0.508206
Tsc22d1	0.269063	0.659837	9.86306	0.508576
Caap1	0.283005	0.663364	9.87002	0.509003
Os9	0.398579	0.68831	9.90887	0.509306
Arid3a	0.193005	0.784088	9.83985	0.509422
Crem	0.212434	0.71351	9.84801	0.510086
Lamp1	0.42068	0.687486	9.91919	0.510507
Tamm41	0.167534	0.784852	9.83737	0.51076
Nipal3	0.192703	0.777095	9.83924	0.511265
Ripk2	0.225742	0.679261	9.85649	0.511386
Acot2	0.240274	0.677901	9.85613	0.511569
Srcap	0.214719	0.710547	9.84721	0.511574
Rab2b	0.170188	0.775481	9.84054	0.512125
Pex13	0.252436	0.662112	9.86298	0.512279
Snx12	0.275327	0.656969	9.86858	0.51323
E130308A19Rik	0.142005	0.901326	9.83202	0.513842
Lpp	0.2155	0.7105	9.84791	0.513851
Phf11c	0.167228	0.919115	9.83141	0.514343
Spred1	0.108442	1.22651	9.82533	0.51487
Npc2	0.705293	0.789934	10.2522	0.515505
Pcgf1	0.183089	0.768414	9.83973	0.515685
Snapc2	0.175984	0.764467	9.84013	0.515782
Thoc3	0.279775	0.653853	9.87282	0.515784
Cd209d	0.202825	1.29264	9.83067	0.515998
Utp23	0.246381	0.658623	9.8615	0.51634
Itpkc	0.105387	1.22291	9.82544	0.516669
Rpl21-ps4	0.105025	1.22292	9.82551	0.516733
Sort1	0.134312	1.28793	9.82574	0.516935
Scamp2	0.339762	0.673047	9.88911	0.517063
Spr	0.279976	0.643745	9.86573	0.517323
Clcn6	0.0964773	1.20808	9.82526	0.517603
Zfyve16	0.147586	0.89787	9.8324	0.517677
Alkbh8	0.183944	0.762092	9.83952	0.517883
Cep162	0.203265	0.701	9.84789	0.517916
Fibp	0.33957	0.667624	9.88939	0.518081
Tcf7l2	0.166535	1.16139	9.83116	0.518674
Zfp938	0.178162	0.761558	9.83999	0.518788
Rbm45	0.246119	0.654021	9.8612	0.519237
Zfp937	0.108147	1.23726	9.82555	0.519268
Slc25a45	0.208325	0.698983	9.84727	0.519381
Zfp677	0.142199	0.891215	9.83253	0.519489
Spg7	0.278356	0.649912	9.86903	0.520033
Frmd6	0.0622887	1.20999	9.82475	0.520159
Cspp1	0.330468	0.654956	9.88979	0.520445
Tfeb	0.286026	0.647314	9.87785	0.520916
Mbtps1	0.226713	0.666659	9.85462	0.520959
Evi2a	0.382133	0.633836	9.91445	0.521329
Ccser2	0.259376	0.650113	9.86259	0.521379
Pmm1	0.119529	0.775358	9.83605	0.521632
E130311K13Rik	0.116523	0.902848	9.83171	0.521647
Thtpa	0.147916	0.888035	9.83241	0.522111
Cflar	0.412277	0.675503	9.91364	0.522158
Aga	0.207391	0.695184	9.84759	0.522202
Enoph1	0.191592	0.757185	9.83912	0.522207
Casp6	0.297853	0.649306	9.87586	0.5225
Txndc11	0.315059	0.620654	9.88731	0.522701
Egfl8	0.147785	0.888246	9.83291	0.522857
Nup133	0.145246	0.898079	9.83229	0.523828
Pus10	0.15849	0.891865	9.83211	0.524693
Dlgap4	0.298513	0.645556	9.87656	0.524712
Add2	0.117582	1.50854	9.82374	0.52537
Creb3	0.294351	0.64818	9.87723	0.525712
Zfp780b	0.283738	0.637805	9.87686	0.52632
Blmh	0.31177	0.643866	9.88055	0.526402
Lrrc45	0.184454	0.751111	9.83955	0.526654
Mapk9	0.245445	0.657434	9.85407	0.526707
Tspan2	0.1037	1.19267	9.82548	0.526992
Chmp2b	0.314114	0.653391	9.88348	0.527151
Cd59b	0.0992905	1.27371	9.82448	0.527337
Hnrnph3	0.347443	0.659278	9.89564	0.527385
Unc5cl	0.147798	0.878033	9.83294	0.527733
Rbm41	0.0949248	1.17894	9.82552	0.527762
Rps2-ps6	0.0949211	1.17894	9.82551	0.527763
Zfp746	0.162793	0.747586	9.84005	0.527972
Bmp2k	0.34203	0.642579	9.90069	0.52814
Ubfd1	0.269369	0.639969	9.86937	0.528444
Epb41l2	0.226657	0.655703	9.85582	0.528832
Nr2f6	0.137539	0.886238	9.8331	0.529296
Tbl1x	0.281691	0.63267	9.86866	0.529368
Etohi1	0.0650506	1.25211	9.82493	0.529926
Git1	0.159667	0.876866	9.83158	0.530424
Mtss1	0.294545	0.635147	9.87863	0.531231
Tpm1	0.296571	0.636335	9.87522	0.531517
Zfp36	0.611103	0.776262	10.0576	0.531956
Actn1	0.308186	0.599474	9.87628	0.532121
Stau1	0.221646	0.652647	9.85577	0.53217
Prf1	0.0883166	1.24844	9.82552	0.532645
Plin3	0.274985	0.631357	9.87147	0.532849
Dusp23	0.0847019	1.19255	9.8254	0.532874
Wiz	0.153872	0.874753	9.83204	0.533079
D10Wsu102e	0.240008	0.63603	9.86312	0.533223
Vps51	0.171435	0.736947	9.84059	0.533683
Egr1	0.250378	0.624457	9.86525	0.533926
Zfp385a	0.147915	0.902037	9.83231	0.533993
Gba	0.226719	0.646729	9.85582	0.534966
Itgav	0.174586	0.734543	9.84046	0.534972
Tbc1d10a	0.244193	0.636809	9.86299	0.535042
Phtf2	0.205154	0.676223	9.84905	0.535261
Plp1	0.104828	1.16732	9.82555	0.535307
Pspc1	0.213118	0.646194	9.85485	0.535476
R3hdm2	0.17842	0.735899	9.83964	0.535867
Tmsb4x	0.912809	0.915881	13.6917	0.536513
Dock5	0.0933736	1.15037	9.82554	0.53787
Msl3l2	0.0933729	1.15037	9.82493	0.53787
Smpd2	0.169696	0.729196	9.84167	0.537916
C330006A16Rik	0.219719	0.64186	9.85443	0.538106
Srsf9	0.371445	0.654241	9.90805	0.539621
Pcm1	0.28763	0.626618	9.87641	0.539804
Sap130	0.141851	0.850626	9.832	0.539906
Slc29a4	0.0883504	1.21329	9.82579	0.539908
Lpin2	0.201556	0.66995	9.84685	0.54004
Phlpp2	0.132037	0.849657	9.83283	0.540158
Tmem183a	0.282588	0.621231	9.87522	0.540355
Zfp748	0.141466	0.849949	9.8333	0.540456
Tmem87b	0.170521	0.726488	9.83995	0.541406
Grn	0.318679	0.564059	9.91384	0.541672
Isg20	0.256232	0.644035	9.85854	0.541976
B4galt5	0.217285	0.637673	9.85714	0.542116
Igf2r	0.117345	0.86302	9.83131	0.542958
Tgtp1	0.162306	0.869042	9.8316	0.543
Angptl6	0.0671517	1.14138	9.82498	0.543089
Smpdl3a	0.416965	0.619847	9.94103	0.544292
Fbf1	0.101614	1.13703	9.82559	0.545498
Drg2	0.185554	0.661767	9.84761	0.545604
Aldh16a1	0.176449	0.719733	9.8401	0.545868
Zfp428	0.109835	1.18236	9.82578	0.546295
Zfp667	0.143615	0.846686	9.83333	0.546625
Tpst1	0.256203	0.615553	9.87106	0.546705
Erlin2	0.139498	0.838714	9.83288	0.546709
Chtf18	0.105738	1.15568	9.82517	0.546799
Gatsl3	0.137391	0.835629	9.83255	0.546921
Rfxank	0.215331	0.632259	9.85744	0.547441
Zfp189	0.0918233	1.12236	9.8261	0.547927
Abtb1	0.216065	0.629273	9.85736	0.548096
Havcr2	0.105049	1.28746	9.82554	0.548214
Ammecr1l	0.196524	0.657666	9.84818	0.548626
Tigar	0.145991	0.837019	9.83251	0.54865
Ppargc1b	0.167448	0.841095	9.83249	0.548999
Plod3	0.149396	0.721247	9.83912	0.54916
Naprt	0.119676	1.15179	9.82538	0.549209
Nup93	0.203081	0.655307	9.84826	0.550406
Cep250	0.165834	0.708329	9.83946	0.551025
Hmox2	0.469278	0.714046	9.94533	0.551025
Ints3	0.185303	0.654096	9.84706	0.551106
Arf3	0.411227	0.674524	9.92017	0.551206
Wdr75	0.179304	0.654881	9.84653	0.551273
Ralgapa2	0.147691	0.833677	9.83236	0.552182
Grsf1	0.164131	0.706587	9.83978	0.552201
Runx2	0.157304	0.796186	9.83807	0.552316
Slc30a9	0.241816	0.613719	9.86286	0.552613
Ttc33	0.280739	0.618225	9.87879	0.552845
Taf9b	0.173723	0.707092	9.84108	0.553102
Fads3	0.154045	1.34404	9.82503	0.553426
Metrnl	0.20517	0.852497	9.84077	0.553433
Zcchc18	0.188054	0.650554	9.84933	0.553824
Vps33b	0.165623	0.702743	9.84064	0.554975
Trim45	0.0235439	1.15289	9.82493	0.555138
Chst14	0.0817455	1.11156	9.82588	0.555327
Ncf1	0.398248	0.655264	9.9336	0.55562
Coq10b	0.192394	0.647719	9.84928	0.55573
Atxn1l	0.132829	0.82213	9.83233	0.555889
Rbm4	0.163515	0.700399	9.84113	0.556085
Ceacam1	0.193431	0.645404	9.85078	0.557483
Sapcd1	0.475054	0.668572	9.98745	0.557567
Cpne5	0.0902748	1.09487	9.82621	0.557931
Naip2	0.0902749	1.09487	9.82578	0.557931
Cbx4	0.218113	0.613958	9.85383	0.558004
Rpe	0.281281	0.608984	9.87775	0.558212
Rabl3	0.137916	0.817758	9.83377	0.55835
Kif1bp	0.194578	0.643477	9.8492	0.558785
Igkv5-48	0.17516	1.16255	9.83112	0.559655
Snx25	0.13331	0.811923	9.83345	0.55966
Kctd13	0.211423	0.617248	9.85633	0.56012
Pam	0.0784108	1.10615	9.8256	0.560979
Sdc4	0.419089	0.634748	9.96114	0.561731
Mtmr4	0.170364	0.694072	9.84051	0.561811
Mios	0.165079	0.691476	9.8406	0.562404
Ttf1	0.353396	0.634997	9.90431	0.562572
Gtf2ird2	0.135466	0.804804	9.83348	0.563917
Baz1b	0.29752	0.594501	9.88317	0.563931
Cdk5	0.182519	0.63614	9.84874	0.564131
Hist1h2ae	0.118438	1.12536	9.82539	0.56421
Mnt	0.160865	0.686659	9.84093	0.565054
Yy1	0.3341	0.623315	9.89679	0.565127
Lrpap1	0.258894	0.591711	9.87066	0.565214
Nedd4l	0.123113	0.809994	9.8334	0.565359
Ap5z1	0.131328	0.800156	9.83313	0.565441
Rnf185	0.134349	0.804978	9.83339	0.565811
Ankrd13d	0.102148	1.09636	9.82614	0.566155
Wdr81	0.132302	0.803063	9.83322	0.566164
2610301B20Rik	0.146754	0.805791	9.8331	0.566741
Rapgef1	0.250873	0.589894	9.86289	0.567453
Gbf1	0.202773	0.604723	9.85536	0.567806
Tbc1d8b	0.0887286	1.06791	9.82587	0.567882
Lbhd1	0.0887283	1.06791	9.82618	0.567882
Bmf	0.0958304	1.07897	9.82626	0.568125
Golgb1	0.445797	0.680461	9.94136	0.568359
Smarca2	0.285245	0.585301	9.88397	0.569198
Uchl4	0.15958	0.679875	9.84161	0.569524
Arrdc1	0.333034	0.621042	9.89725	0.569662
Tyk2	0.148154	0.680503	9.84002	0.570763
AA386476	0.0876566	1.06894	9.82619	0.571043
Stk40	0.207878	0.602774	9.85704	0.571515
Rufy2	0.171905	0.678648	9.84134	0.571525
Bysl	0.207205	0.625482	9.84726	0.571747
Katnb1	0.129861	0.789426	9.83308	0.571999
Tmem128	0.311588	0.607174	9.89116	0.572057
Cab39	0.350627	0.611156	9.90473	0.572487
Asb13	0.230354	0.588824	9.86473	0.573709
Eri1	0.299508	0.591785	9.88936	0.57373
Rce1	0.227823	0.590168	9.86446	0.574311
Gm26916	0.210803	0.59636	9.85807	0.574421
Rsf1	0.362702	0.633714	9.91166	0.574535
Elac2	0.178172	0.674441	9.84067	0.574783
D230025D16Rik	0.157746	0.673945	9.84191	0.574986
Ccdc51	0.133578	0.786073	9.83343	0.575276
Dis3l2	0.178295	0.620642	9.84901	0.57549
St6galnac6	0.132378	0.784349	9.83331	0.575721
Cog6	0.1607	0.670971	9.84129	0.576003
Fgd2	0.360168	0.605334	9.92396	0.576639
Ttl	0.0871835	1.04143	9.82587	0.57778
Trit1	0.156908	0.666297	9.84195	0.578507
Pid1	0.206837	0.667937	9.84875	0.578562
Ikbkap	0.103722	0.79673	9.83159	0.579262
Farsb	0.433126	0.662663	9.94293	0.579416
Sat1	0.667709	0.749599	10.2956	0.580141
Serf1	0.151847	0.794677	9.83296	0.580653
Plekho2	0.234524	0.56969	9.86527	0.581917
C030034I22Rik	0.13315	0.776848	9.83401	0.582081
Glul	0.321142	0.581749	9.90289	0.58218
Llgl1	0.127345	0.767528	9.83301	0.582616
Cipc	0.177768	0.61068	9.84933	0.58285
Sulf2	0.0959361	1.08112	9.82595	0.583006
Hmga1-rs1	0.157069	0.662988	9.83923	0.583475
Wdr59	0.0954388	1.02931	9.82601	0.584311
Dnajb9	0.23814	0.543213	9.88022	0.584355
Adam28	0.0996096	1.03443	9.82658	0.584818
Rabgap1	0.225231	0.575239	9.86566	0.585088
Upf2	0.323387	0.59096	9.89968	0.58527
Alkbh6	0.245963	0.575008	9.8729	0.5853
Tmem120b	0.100892	1.06761	9.82513	0.585455
Lhfpl4	0.222745	0.576672	9.86483	0.585462
2310040G24Rik	0.104043	1.14132	9.8259	0.586353
1810041H14Rik	0.205266	0.605103	9.84853	0.58642
Mpv17l	0.228289	0.568657	9.8677	0.586778
Rras2	0.370052	0.630609	9.92084	0.586837
Tatdn1	0.117006	0.762982	9.8331	0.58688
Bckdk	0.276841	0.56773	9.8842	0.587049
Sae1	0.345967	0.612105	9.9082	0.587159
Eif4e	0.463235	0.671976	9.95602	0.587446
Rnf19a	0.154267	0.652873	9.84034	0.587471
Tbc1d17	0.306273	0.59058	9.89303	0.587729
Cd209a	0.284524	0.952577	9.84748	0.588266
Fam175b	0.196415	0.57997	9.85746	0.588672
Pacsin1	0.235501	0.557246	9.8718	0.588779
Naglu	0.152355	0.650924	9.84327	0.588956
Fam129c	0.159168	0.601615	9.85023	0.589108
Atr	0.203433	0.575995	9.85695	0.590836
Arg2	0.0767242	1.27534	9.82516	0.590952
Cstf3	0.28499	0.572351	9.88577	0.59105
Cdc42ep3	0.342434	0.586336	9.90739	0.591669
Ube3b	0.161615	0.648781	9.84011	0.592091
Atg12	0.223082	0.566943	9.8655	0.592122
Sp2	0.201649	0.575345	9.85833	0.592705
Kat8	0.190695	0.59671	9.85068	0.592726
Hilpda	0.176413	0.598189	9.84918	0.59279
D17H6S53E	0.184297	0.596825	9.85046	0.592979
Mlxip	0.174045	0.647214	9.8417	0.593583
Mrc1	0.171725	1.03258	9.8332	0.593963
Ccdc163	0.124483	0.74598	9.83407	0.594314
Gm26518	0.124479	0.745976	9.83398	0.594316
Eri3	0.194961	0.568749	9.85626	0.594767
Dqx1	0.0846273	1.25955	9.82505	0.595254
Znfx1	0.173333	0.644384	9.84096	0.595322
Hist2h2be	0.0949668	1.01978	9.8262	0.595887
4930402H24Rik	0.133103	0.749355	9.83401	0.595904
Nudt6	0.152021	0.640004	9.84231	0.596271
Slc9a7	0.151634	0.639575	9.84294	0.596434
B4galt7	0.198399	0.571868	9.85779	0.596489
Tysnd1	0.184497	0.591875	9.84895	0.596765
Zfp27	0.0900749	0.998981	9.82643	0.5968
Usb1	0.17717	0.592015	9.85024	0.597173
Mta1	0.163662	0.639353	9.83963	0.597194
Sin3a	0.22836	0.557155	9.86396	0.597467
Csrp1	0.251109	0.550171	9.87027	0.597534
Actr3b	0.0982499	1.03374	9.82656	0.597803
Gpr183	0.411917	0.620545	9.9515	0.598079
Zfp51	0.179085	0.588798	9.85064	0.598575
Etv5	0.0840167	0.992146	9.82655	0.599436
Psmc6	0.390042	0.621187	9.92795	0.599909
Ccdc127	0.22411	0.556471	9.8647	0.600389
Tsr3	0.218376	0.555016	9.86428	0.60046
Atg16l1	0.188059	0.562278	9.85698	0.600717
Zadh2	0.158458	0.634381	9.84186	0.60088
Stxbp1	0.0941365	0.989424	9.82594	0.601024
Anxa2	0.304072	0.46459	9.9493	0.601534
Atg4a	0.158131	0.632378	9.84111	0.601766
Bnip3	0.142214	0.63317	9.84265	0.602491
Tmem108	0.191378	0.55908	9.85995	0.602595
Aldh1b1	0.0961813	0.991235	9.82638	0.602757
Med1	0.321087	0.580921	9.89993	0.603092
Lgmn	0.344008	0.578215	9.93166	0.603142
Rgl1	0.123398	0.735636	9.83517	0.604151
Arhgef4	0.0905709	0.974852	9.8257	0.604386
Slc25a29	0.0904557	0.976019	9.82631	0.604829
Armcx2	0.123616	0.726812	9.83437	0.605157
Kidins220	0.149006	0.626398	9.84156	0.605391
Ylpm1	0.203575	0.556127	9.8565	0.605633
4933427D14Rik	0.0875868	0.979871	9.82612	0.605646
Pwp2	0.121641	0.724764	9.83359	0.605992
Med26	0.121637	0.72476	9.83397	0.605994
Polr3b	0.129203	0.726817	9.83296	0.606484
Cdan1	0.0840549	0.967546	9.82562	0.606996
Cog2	0.172043	0.579543	9.84921	0.60708
Mettl14	0.115607	0.732748	9.83329	0.607464
Gsdmd	0.215455	0.550848	9.86545	0.607502
Capn7	0.192574	0.558128	9.85674	0.607659
Pla2g15	0.119751	0.740648	9.83478	0.607907
Mtfr1l	0.305192	0.574029	9.89778	0.608459
Eogt	0.0421093	0.967914	9.82612	0.60884
Vcpkmt	0.198692	0.541672	9.86255	0.609258
Tubb6	0.111434	1.00879	9.82633	0.609329
Alkbh3	0.176106	0.574538	9.84964	0.610072
Pex14	0.164132	0.574115	9.85005	0.610466
Trp53rkb	0.185044	0.572797	9.85107	0.61055
Hcfc1r1	0.364161	0.604964	9.9198	0.610631
Cep72	0.0942152	0.967157	9.82645	0.610897
Tfg	0.261052	0.533496	9.87849	0.611029
AF251705	0.150395	0.7065	9.84094	0.611077
Arhgef11	0.0790838	0.961257	9.82654	0.611292
Ssh1	0.199442	0.550876	9.85796	0.611414
Zfp94	0.120221	0.71427	9.83509	0.611824
Sirpb1c	0.200218	0.665256	9.85009	0.612342
Kdm6a	0.22407	0.540125	9.86437	0.612559
Dctn5	0.228199	0.543401	9.87203	0.612625
Arl14ep	0.148675	0.615813	9.8424	0.612769
Prpsap2	0.191904	0.552263	9.85912	0.612834
Mysm1	0.302815	0.572958	9.89915	0.61327
Spg11	0.091314	0.953674	9.82641	0.613587
Gm15228	0.0808299	0.987443	9.82634	0.613618
Coq6	0.130074	0.715197	9.8336	0.614015
Clk2	0.146384	0.613342	9.84169	0.61434
Elovl1	0.261912	0.530304	9.87974	0.615774
Ncstn	0.17343	0.567442	9.84977	0.615787
Cep170	0.161241	0.612116	9.84281	0.615934
Parp16	0.0845518	0.94569	9.82612	0.615959
Ppm1m	0.382159	0.613797	9.93339	0.616286
Zfp456	0.125587	0.715282	9.83498	0.616312
Frs2	0.0810205	0.940152	9.82632	0.616832
Gm17227	0.0810206	0.940152	9.8268	0.616832
Phf13	0.0810204	0.940152	9.82647	0.616832
Tsr1	0.158445	0.564162	9.8473	0.616937
Igkv4-72	0.120306	1.17891	9.82686	0.617171
Atmin	0.120212	0.706361	9.83369	0.617413
Nuf2	0.139727	0.993914	9.82511	0.617596
6330416G13Rik	0.118805	0.703854	9.8339	0.61765
Prpf3	0.144752	0.563117	9.84805	0.617985
Ifngr2	0.380744	0.605464	9.93898	0.618093
Ubn2	0.356324	0.582962	9.92041	0.618196
Zranb1	0.221434	0.530226	9.8645	0.619051
Tapbpl	0.291004	0.538834	9.89487	0.619292
Map3k8	0.206683	0.526172	9.86943	0.619465
Dcaf6	0.124558	0.703517	9.83359	0.619508
Cltc	0.429828	0.647875	9.94925	0.61964
Tiparp	0.171539	0.561937	9.85217	0.619701
Alcam	0.193763	0.53029	9.86072	0.620384
Kif11	0.123879	1.01289	9.82562	0.62061
Smad5	0.152578	0.604395	9.84157	0.621135
Cog1	0.167551	0.561006	9.85107	0.621338
Timm22	0.26042	0.539347	9.88539	0.621645
Kat5	0.188491	0.541097	9.85903	0.62209
Rgs10	0.350986	0.494844	9.9421	0.622525
Arl6ip5	0.585048	0.721673	10.0703	0.62258
Gdi1	0.305672	0.561904	9.90229	0.622988
Tmem29	0.194283	0.524843	9.86556	0.62305
Kdm6b	0.31323	0.521802	9.92231	0.62359
Cyb5r3	0.315992	0.563874	9.90686	0.623822
Ypel5	0.246011	0.528257	9.88312	0.624831
2900093K20Rik	0.124798	0.69421	9.83478	0.624947
Abcc5	0.119162	0.698524	9.83361	0.62583
Cenpp	0.104454	0.992298	9.82508	0.626199
Zbtb10	0.0724007	0.962428	9.82677	0.626353
Mrpl47	0.108312	0.549998	9.84703	0.62697
Marveld1	0.0926991	0.923947	9.82549	0.627175
Pex19	0.245369	0.529713	9.88121	0.627625
Snx27	0.179063	0.527532	9.85558	0.627642
Map3k9	0.0826117	0.920499	9.82715	0.628134
Elp6	0.125649	0.687977	9.83423	0.628289
Trappc3	0.303653	0.56455	9.90243	0.628857
Pcbp3	0.0909827	0.916626	9.82623	0.629002
Acp2	0.125517	0.718135	9.83475	0.629122
Ilk	0.337946	0.573062	9.91302	0.629148
Cnpy4	0.125527	0.687724	9.8347	0.629223
Dnaaf5	0.0783482	0.919358	9.82636	0.629235
Tesk1	0.129922	0.688991	9.8341	0.629867
Kmo	0.186983	0.497023	9.87392	0.629913
Jmjd7	0.0907237	0.689204	9.83348	0.630145
Dffb	0.14364	0.590155	9.8428	0.630417
Smagp	0.20451	0.508699	9.87067	0.63049
Dscc1	0.122097	0.973079	9.82563	0.630674
Arap2	0.232239	0.512148	9.87484	0.630791
Tmem41b	0.158351	0.547456	9.84993	0.630822
Gm8369	0.575105	0.69867	10.1008	0.630928
Cutc	0.167212	0.547267	9.85155	0.631177
Ramp1	0.281836	0.45798	9.89544	0.632052
Lrrc8b	0.0988354	0.91352	9.82619	0.632414
Eea1	0.175104	0.520186	9.85772	0.632432
Tex9	0.147941	0.587698	9.84299	0.632459
Rnf219	0.118981	0.678904	9.83432	0.633001
Sigirr	0.203456	0.514506	9.86522	0.633127
Cdca5	0.130913	0.934739	9.82529	0.63314
Rassf3	0.247366	0.51756	9.88292	0.633182
Ppt2	0.124953	0.679111	9.83362	0.633187
Zfp622	0.353885	0.59485	9.91897	0.63349
Itgae	0.110283	0.92171	9.82593	0.633955
Fam214a	0.166561	0.53917	9.85135	0.63401
Uimc1	0.282651	0.533317	9.89379	0.634108
Ep400	0.246702	0.521152	9.8837	0.634151
Tmem261	0.460958	0.656414	9.97166	0.634157
Gbp5	0.116433	0.675148	9.83404	0.634319
Gm26526	0.117412	0.677975	9.83455	0.634439
Fcer1g	0.304918	0.361295	10.2004	0.634488
Pepd	0.203504	0.514424	9.86557	0.634513
Chn2	0.0849724	0.906738	9.82666	0.634806
Fem1b	0.142206	0.583632	9.8425	0.634967
Dbndd2	0.0809123	0.896658	9.82645	0.635524
Dpagt1	0.122096	0.674546	9.83374	0.63554
Nmnat1	0.0817301	0.897943	9.82679	0.635574
Gm26852	0.0779485	0.892057	9.82702	0.636028
H2-Q4	0.496465	0.668939	10.0031	0.636391
Chpf2	0.147115	0.581862	9.8435	0.636506
Ncbp3	0.210677	0.510116	9.86514	0.636641
Xrcc1	0.195555	0.510284	9.8661	0.636745
Taf1b	0.185809	0.521118	9.85893	0.636865
Esrra	0.1838	0.52136	9.85945	0.637127
Gnpda2	0.184955	0.520226	9.85891	0.637637
Commd1	0.344341	0.568566	9.92137	0.637674
Cast	0.231887	0.509166	9.87304	0.637935
Atg5	0.245655	0.513561	9.88108	0.637943
Ccdc47	0.274641	0.524607	9.89503	0.638234
Rexo4	0.203	0.512718	9.8661	0.638657
Gm26669	0.0759436	0.890615	9.8269	0.638766
Fuca1	0.504327	0.67092	10.0172	0.639535
Ash2l	0.230946	0.501606	9.87396	0.639577
Abca7	0.173809	0.577195	9.84138	0.639801
Vps45	0.116608	0.669091	9.83495	0.639805
Nop9	0.190304	0.502282	9.86371	0.639832
Taf2	0.139848	0.576211	9.84174	0.640171
Slc25a53	0.113727	0.663509	9.83466	0.640632
Hyal1	0.11334	0.663132	9.83507	0.64089
Tst	0.0265079	0.900113	9.82532	0.640904
Dgcr14	0.162241	0.535265	9.85118	0.640963
Mafg	0.153872	0.57516	9.84226	0.641076
Slc30a7	0.138546	0.574868	9.84191	0.641131
0610009B22Rik	0.177653	0.51305	9.85744	0.641233
Napg	0.186079	0.512877	9.85893	0.642026
Fgd3	0.149431	0.573147	9.84281	0.64227
Fastk	0.259745	0.524724	9.88932	0.642508
Sgsm2	0.0840571	0.878586	9.82663	0.642711
Gm16638	0.0855963	0.893385	9.82686	0.642844
Coa5	0.245123	0.508188	9.87976	0.643194
Extl2	0.081029	0.888102	9.82651	0.643367
Adrm1	0.393142	0.597675	9.93917	0.643608
Zfp568	0.0753214	0.89196	9.82614	0.644412
Arid5a	0.229389	0.50214	9.88172	0.644443
Rpl7a-ps5	0.157635	0.530088	9.8493	0.644553
Guf1	0.163085	0.529682	9.85086	0.645065
Cdc73	0.172096	0.527453	9.84967	0.645185
Mocs1	0.113944	0.655203	9.83412	0.645529
Pex26	0.0764158	0.868599	9.82638	0.645542
Map3k12	0.0764158	0.868599	9.82641	0.645542
Zfp455	0.0764156	0.868599	9.82725	0.645542
Ostm1	0.220584	0.507154	9.87501	0.64571
Pgpep1	0.113842	0.655425	9.83494	0.645751
Zfp64	0.132376	0.567208	9.8423	0.646408
Tmem62	0.112509	0.653686	9.83546	0.646507
Tarsl2	0.0847147	0.872204	9.82575	0.646651
Adat2	0.0567352	0.865897	9.82634	0.647534
Senp6	0.308393	0.54192	9.90736	0.647834
Vma21	0.275563	0.515241	9.89475	0.647888
Hscb	0.213576	0.500123	9.87298	0.647947
Atg2b	0.089967	0.654775	9.83322	0.647978
Dctn1	0.242275	0.506303	9.88098	0.648332
Gusb	0.200968	0.498132	9.85855	0.648467
Myo9b	0.189723	0.504186	9.85705	0.64848
Rab5a	0.305902	0.548767	9.90837	0.64854
Bphl	0.159032	0.525372	9.85144	0.648561
Mtg1	0.140518	0.563011	9.84275	0.649351
Glrx	0.225174	0.44807	9.88739	0.649488
Mtfmt	0.136053	0.562379	9.8423	0.649956
Lipa	0.204535	0.483135	9.86604	0.650936
Zfp574	0.134386	0.560686	9.84283	0.651132
Scfd2	0.0429457	0.859371	9.82579	0.651603
Kctd3	0.158863	0.52166	9.85198	0.651797
Dus3l	0.17806	0.505383	9.85858	0.65188
Med9	0.174574	0.50025	9.85746	0.652273
Nudt9	0.238867	0.47834	9.87916	0.652582
Atrx	0.463476	0.635634	9.98678	0.652998
AV099323	0.014041	0.875253	9.82583	0.653017
Abi2	0.0801996	0.852193	9.82628	0.653063
0610011F06Rik	0.289128	0.531376	9.90196	0.653567
Nol11	0.194518	0.496113	9.86548	0.653763
L3mbtl3	0.160613	0.517594	9.85171	0.653807
Tlr1	0.189408	0.491702	9.86697	0.653959
Ipmk	0.120676	0.642464	9.83362	0.654122
Actb	0.77934	0.783233	13.237	0.654353
Bbs4	0.0782242	0.850349	9.82686	0.654515
Cox18	0.193731	0.48868	9.86504	0.654888
C230037L18Rik	0.0748839	0.845515	9.82663	0.655001
Zfp605	0.0748834	0.845514	9.82699	0.655001
Hnrnpa0	0.262457	0.473379	9.88579	0.656152
Plek	0.336929	0.52931	9.94868	0.656214
Slc35f5	0.0758857	0.8518	9.82697	0.656359
Irak2	0.215234	0.492485	9.87868	0.656471
Ifi44	0.10866	0.705171	9.83342	0.656618
Gxylt1	0.155109	0.514621	9.8511	0.656835
Dbp	0.135978	0.552556	9.84266	0.656854
Ccdc173	0.0885813	0.856055	9.82703	0.656985
Dnm1l	0.202267	0.482987	9.86564	0.657114
Hn1l	0.194876	0.483002	9.86634	0.657356
Ext2	0.179747	0.492337	9.85837	0.657477
Gpr65	0.234654	0.479618	9.89137	0.657752
Sfxn2	0.11015	0.636427	9.8346	0.65794
Coa4	0.15514	0.514457	9.85129	0.658034
Slc25a17	0.199258	0.482937	9.86633	0.658315
Gm9803	0.133345	0.549778	9.84297	0.658929
Dcaf11	0.251023	0.50207	9.89041	0.659197
Prex1	0.229568	0.473503	9.87402	0.659596
S100a11	0.628491	0.694532	10.3739	0.659704
Cct3	0.424763	0.608413	9.96828	0.660126
Slc30a4	0.0994946	0.630598	9.83537	0.66098
Slc39a1	0.228255	0.466907	9.88423	0.661488
Cstf2t	0.174129	0.494023	9.86097	0.661515
Cul5	0.192022	0.485922	9.86602	0.661629
Tmem263	0.152905	0.508935	9.85241	0.661646
Slc3a2	0.363684	0.547457	9.95729	0.661781
Nepro	0.0781464	0.829226	9.8267	0.662584
Nadsyn1	0.0789665	0.830423	9.82737	0.663181
Apopt1	0.219004	0.476687	9.87473	0.663881
Acaa1b	0.0733539	0.822795	9.82705	0.664403
Slu7	0.233334	0.488328	9.88204	0.66467
Coq7	0.127431	0.496207	9.8489	0.665252
Heatr1	0.0879425	0.824706	9.82616	0.66527
Hspa1b	0.0832613	0.83549	9.82661	0.665279
Rabl6	0.194796	0.4798	9.85827	0.665558
Ube2v1	0.207443	0.481391	9.87471	0.665617
Spns3	0.128941	0.638766	9.83614	0.665772
Ube2z	0.157208	0.501758	9.85105	0.666206
Iglv3	0.154684	0.558083	9.85302	0.666913
Rnf168	0.122476	0.620292	9.83451	0.667105
Hirip3	0.11141	0.53717	9.84115	0.667248
Rsad2	0.075495	1.01442	9.82751	0.667356
Isg15	0.190027	0.440933	9.86989	0.667967
Ormdl1	0.225424	0.486027	9.88185	0.668007
Rbm22	0.368704	0.577645	9.94041	0.668717
Lrba	0.11916	0.53499	9.84203	0.668814
Clec2d	0.30704	0.522033	9.91623	0.668912
Antxr2	0.132608	0.5349	9.84394	0.669172
Man1a2	0.193584	0.474207	9.86551	0.669416
Atp6v0b	0.519178	0.666659	10.0418	0.670804
Nid1	0.0678667	0.832304	9.82718	0.671277
Recql	0.117282	0.531073	9.84269	0.671474
Sav1	0.122735	0.612084	9.83394	0.671608
Mast2	0.0768734	0.806521	9.82647	0.671722
Tex30	0.162283	0.457971	9.87661	0.672356
Abhd13	0.134838	0.529066	9.84352	0.673169
2810405F17Rik	0.0767062	0.806732	9.82759	0.673182
Rabep1	0.198953	0.46947	9.87434	0.673374
Atg4c	0.0718252	0.800427	9.8272	0.673749
Zbtb12	0.0718243	0.800426	9.82743	0.67375
2010109A12Rik	0.071824	0.800426	9.82727	0.67375
Chkb	0.261587	0.500389	9.89869	0.674072
Plekhm1	0.131155	0.528286	9.84332	0.674174
Prpsap1	0.293677	0.509814	9.91102	0.674341
Ccbl1	0.0765438	0.813427	9.82675	0.675238
Fam214b	0.104706	0.603626	9.83598	0.675555
Mad2l1bp	0.187013	0.471439	9.86943	0.67568
Klf4	0.124562	0.637779	9.83512	0.676048
Ralgapa1	0.128702	0.525685	9.84277	0.676176
RP24-330M21.1	0.0700666	0.798536	9.8274	0.676275
H2-Oa	0.567419	0.685417	10.135	0.676732
Zfp251	0.0692146	0.804197	9.82691	0.676757
2610044O15Rik8	0.126006	0.523626	9.84407	0.676818
Zmat5	0.290095	0.514689	9.90975	0.676967
Ccdc166	0.109632	0.601391	9.83506	0.677375
Det1	0.175291	0.469133	9.86098	0.678068
Alg8	0.0804175	0.807429	9.82653	0.678212
Nubp2	0.234897	0.473908	9.88864	0.678468
Trmt2b	0.149138	0.488631	9.85183	0.678595
Ubl4a	0.282608	0.498591	9.91173	0.679204
Dnase1l1	0.129119	0.521381	9.84341	0.679215
Tpi1	0.296529	0.484905	9.91748	0.679575
Unc119	0.276634	0.492631	9.91344	0.680202
Arhgap35	0.0618002	0.7902	9.82698	0.680668
Rpain	0.205566	0.466236	9.87536	0.680799
Zbtb11	0.148426	0.48485	9.85127	0.680963
BC023829	0.126975	0.519122	9.84403	0.680997
Wdtc1	0.167431	0.470327	9.86039	0.681214
Ccl4	0.297985	0.644393	9.88338	0.681344
Tbcd	0.0828063	0.597916	9.83289	0.681896
1700096K18Rik	0.102413	0.59322	9.83545	0.682009
Tgfbi	0.157934	0.554756	9.85004	0.682298
Gns	0.192491	0.457069	9.87636	0.682491
Cox6b2	0.142934	0.736047	9.83373	0.682579
Cdkal1	0.184753	0.465361	9.86855	0.682752
Siae	0.0702988	0.778401	9.82708	0.683039
Irs2	0.070298	0.7784	9.82753	0.683039
Zfp235	0.0702979	0.7784	9.8272	0.683039
Tgds	0.146283	0.482504	9.85161	0.683594
Nusap1	0.189262	0.694618	9.84399	0.683801
Timmdc1	0.133171	0.513239	9.84336	0.684577
Gsg2	0.117524	0.591493	9.83431	0.684656
Zfp282	0.105841	0.588741	9.83572	0.684713
Rgs2	0.233063	0.379579	9.94223	0.685385
H2afx	0.285713	0.414421	9.92425	0.686326
Slc4a2	0.127235	0.51077	9.84316	0.686465
Cdk17	0.180085	0.45676	9.86825	0.687556
Itgad	0.0829466	0.940417	9.82728	0.688395
Nr1d2	0.106655	0.582939	9.83444	0.68842
Terf1	0.203804	0.457064	9.87605	0.68853
St8sia6	0.16111	0.469335	9.85225	0.689175
Slc35c2	0.214623	0.462365	9.8832	0.689228
Bend5	0.240582	0.464454	9.90572	0.689602
Gemin8	0.0811371	0.767893	9.82653	0.689952
Klf11	0.0513879	0.770278	9.82678	0.690382
Cul4b	0.127588	0.505769	9.84378	0.690444
Bin3	0.246839	0.476088	9.89839	0.691289
Ccs	0.172715	0.44392	9.86658	0.691325
4930522L14Rik	0.108356	0.57816	9.83484	0.691455
Ddx11	0.0810414	0.765622	9.8271	0.691718
Mmab	0.0687733	0.756706	9.82681	0.692272
Tcea2	0.0687734	0.756706	9.82731	0.692272
Zfp940	0.0687732	0.756706	9.82743	0.692272
Cd40	0.365889	0.553829	9.9675	0.692373
Gm10320	0.10056	0.574925	9.83458	0.692744
Med24	0.100505	0.574869	9.83497	0.692769
Tmem5	0.168461	0.452185	9.86107	0.69296
Lifr	0.0695792	0.814083	9.82703	0.693147
H2-Q6	0.33173	0.515181	9.9365	0.693631
Irf5	0.431642	0.599754	10.0024	0.693998
Wdr34	0.0793816	0.7616	9.82643	0.69406
Rnf34	0.213176	0.459723	9.88468	0.69447
Vps13a	0.147087	0.463762	9.85187	0.69536
Med16	0.145534	0.46598	9.85263	0.696104
Susd1	0.0953589	0.570806	9.83594	0.696312
Txndc16	0.206415	0.449396	9.88609	0.69645
Trappc8	0.12374	0.496981	9.84363	0.696977
Fmo5	0.103496	0.571603	9.8365	0.697124
Siglecg	0.606201	0.696015	10.2494	0.697145
Ints7	0.155689	0.459888	9.8513	0.697432
Setd8	0.172468	0.431026	9.85705	0.698323
Gm27010	0.0734096	0.742921	9.82725	0.698832
Zgpat	0.148694	0.459275	9.85269	0.699033
Lgals3	0.270878	0.343464	10.0808	0.69915
A430033K04Rik	0.0725351	0.741921	9.82731	0.699388
Inpp5k	0.229461	0.459612	9.89472	0.699622
Ndufaf7	0.112252	0.490722	9.8427	0.699707
Dhx16	0.164469	0.443999	9.86015	0.699975
Smarcc2	0.168053	0.440875	9.86022	0.70018
Csprs	0.188904	0.430726	9.87894	0.700612
Gtf2b	0.22878	0.455338	9.89229	0.701075
Mettl8	0.134549	0.487906	9.84422	0.701287
Gorasp1	0.0672493	0.735332	9.82716	0.701449
Prepl	0.067249	0.735332	9.82711	0.701449
Fra10ac1	0.12412	0.454795	9.85259	0.701546
Gyg	0.268671	0.4588	9.91333	0.701751
Tab3	0.065793	0.743834	9.82682	0.70189
Zxdc	0.107588	0.560068	9.83533	0.702137
1810014B01Rik	0.0834833	0.560316	9.83479	0.70216
Rbmx	0.179836	0.440476	9.86843	0.702232
2010111I01Rik	0.129649	0.487884	9.84257	0.702705
Decr1	0.125884	0.486786	9.84365	0.702864
Gm26724	0.158313	0.442281	9.86332	0.703182
2700062C07Rik	0.167575	0.437822	9.86099	0.703234
Ppp3r1	0.345496	0.548329	9.94089	0.703393
Zfand2b	0.214477	0.440132	9.88351	0.70386
Ebp	0.245388	0.454295	9.89739	0.704179
Anapc2	0.152696	0.43816	9.86044	0.704405
Rbm6	0.312014	0.509034	9.92587	0.704841
Fbxo46	0.140664	0.454617	9.85415	0.704917
Lats1	0.107346	0.556337	9.83538	0.704942
Hmgxb4	0.123836	0.484547	9.84375	0.705526
G430095P16Rik	0.143223	0.558062	9.83358	0.705723
1700017B05Rik	0.11153	0.556115	9.83521	0.706072
Gm29666	0.0849301	0.734036	9.82709	0.706193
Rwdd3	0.117228	0.482179	9.84524	0.706459
Ptpro	0.0885688	0.779324	9.82753	0.706618
Tmem110	0.0999173	0.552255	9.83568	0.706798
Orai3	0.227786	0.454715	9.894	0.706852
Ddah2	0.05888	0.724705	9.82798	0.707474
Fut11	0.119135	0.482946	9.84493	0.707526
Rlf	0.144277	0.450227	9.85264	0.707617
Gfod2	0.0718717	0.721243	9.827	0.707841
Cyp4f16	0.114429	0.576625	9.83648	0.708157
Cyfip1	0.12435	0.445482	9.85133	0.708512
Mettl25	0.0703066	0.719789	9.8271	0.708566
Tspyl4	0.0690823	0.721895	9.82703	0.708773
Rbm12b1	0.0684406	0.728669	9.82722	0.70884
Il4ra	0.23397	0.436698	9.90224	0.708878
Tap1	0.283302	0.473988	9.92377	0.708989
Smyd5	0.136325	0.477748	9.84374	0.70913
Csnk1e	0.110005	0.551337	9.83603	0.709253
Eif2ak4	0.0900094	0.547765	9.83589	0.709304
Zfp703	0.0684657	0.717655	9.82692	0.709407
Jup	0.075902	0.740447	9.82811	0.709442
Slc37a4	0.0969478	0.54736	9.83544	0.709512
A430046D13Rik	0.0641859	0.730808	9.82692	0.709702
Pfdn4	0.287217	0.490986	9.92091	0.709717
Sgsm3	0.0657241	0.714267	9.82703	0.710569
Dcaf4	0.100535	0.546376	9.8351	0.710929
Krt222	0.0504684	0.73305	9.82733	0.711098
Bahd1	0.0980572	0.545375	9.83497	0.711276
Srgn	0.72406	0.781846	10.4791	0.711376
Tuba1a	0.349892	0.520246	9.95682	0.711747
Arhgap8	0.112601	0.546026	9.83713	0.711858
Map7d1	0.0840345	0.474108	9.84263	0.711991
Scly	0.18049	0.419047	9.86878	0.7125
Otud7b	0.127928	0.443059	9.85235	0.712929
AI607873	0.0954223	0.757582	9.82757	0.713052
Zfp598	0.081512	0.541693	9.83382	0.713529
Mcee	0.16978	0.423487	9.85958	0.713809
Mpv17l2	0.241424	0.438802	9.89765	0.714669
Ear2	0.11693	0.61684	9.8369	0.715198
Emc2	0.291359	0.497667	9.91919	0.715474
Ptcd1	0.0949475	0.537421	9.83636	0.715572
Egln2	0.306707	0.507764	9.92722	0.715764
Nicn1	0.0568406	0.703779	9.82744	0.715846
Thoc6	0.137777	0.440004	9.85231	0.716164
Atp6v0d1	0.361219	0.544685	9.95339	0.716884
Nampt	0.158457	0.415825	9.86132	0.717185
Npc1	0.104292	0.534772	9.83608	0.71755
Scyl3	0.117751	0.468282	9.84378	0.717787
Mrpl37	0.170678	0.412901	9.86012	0.718473
Slc25a23	0.108011	0.533084	9.83557	0.718574
Map1lc3a	0.170308	0.412617	9.87247	0.718695
Wdr13	0.0968667	0.531958	9.83527	0.718983
Igkv5-39	0.166641	0.647806	9.84424	0.719901
Nat6	0.0884316	0.530391	9.83529	0.719935
Lrrc14	0.121043	0.464435	9.84376	0.720009
Casp1	0.24074	0.440899	9.9107	0.720246
Nop2	0.104972	0.427987	9.84977	0.720714
Lca5	0.00245761	0.71045	9.82625	0.721118
Acly	0.220797	0.421142	9.8921	0.721744
Rwdd4a	0.154119	0.414287	9.86733	0.721864
Mrm1	0.0981479	0.525881	9.83604	0.72273
Eif1a	0.227066	0.42947	9.90413	0.722979
Tsix	0.156208	0.416658	9.86187	0.723271
Havcr1	0.0864915	0.72197	9.82776	0.723483
Ifi204	0.14109	0.423006	9.85272	0.723932
Ube2w	0.330183	0.523892	9.945	0.724007
Rnf141	0.101294	0.525356	9.83594	0.724027
Smad1	0.0953164	0.522781	9.83592	0.724634
Gcat	0.0719206	0.692635	9.82709	0.724839
Rmdn3	0.136074	0.455724	9.84387	0.724882
Rnf114	0.341613	0.519348	9.94668	0.726318
Gm4890	0.0678837	0.679096	9.82736	0.726321
Ercc5	0.0966102	0.519793	9.83539	0.726545
Mpi	0.066963	0.677997	9.82716	0.726699
Slc25a25	0.111274	0.456627	9.8447	0.727018
Immp2l	0.158845	0.410988	9.87093	0.727075
Ipo13	0.0590505	0.519433	9.83511	0.727105
Prr14l	0.114515	0.455457	9.84403	0.727673
Map2k3	0.169595	0.402445	9.86774	0.728081
Cpsf3l	0.186134	0.411935	9.87712	0.728264
Sepsecs	0.0626881	0.673048	9.82744	0.728637
Rassf2	0.33518	0.512782	9.94745	0.728799
Arf4	0.500457	0.645551	10.0446	0.728808
Orc2	0.165446	0.413622	9.85288	0.728877
Hist2h2aa1	0.119913	0.450358	9.84509	0.72979
Tcf20	0.134597	0.422321	9.85184	0.729827
Dcun1d2	0.0942842	0.513793	9.83549	0.730164
Ghdc	0.0610391	0.673237	9.82789	0.730314
BC094916	0.191765	0.390255	9.88969	0.730504
Ip6k1	0.179961	0.409322	9.8847	0.730856
Smg1	0.26167	0.450367	9.91992	0.73183
Tm2d2	0.229855	0.435767	9.90052	0.73187
Nfx1	0.196663	0.405971	9.88435	0.731878
Spata2l	0.0703852	0.668663	9.82803	0.732156
Gm12184	0.0695656	0.666613	9.82704	0.732174
Glud1	0.289389	0.469397	9.92627	0.732343
Igkv5-43	0.0759617	0.802476	9.8278	0.732383
Lmbr1l	0.166379	0.403775	9.87145	0.732868
Rrad	0.129708	0.421589	9.85502	0.733195
Pcbd2	0.31281	0.488145	9.93928	0.73321
Map4k1	0.334536	0.512744	9.95224	0.733306
2210013O21Rik	0.135813	0.443683	9.84297	0.733753
Slc25a36	0.158832	0.404278	9.86979	0.733864
Gtpbp8	0.115832	0.445382	9.84448	0.733918
Stard5	0.185946	0.399701	9.88105	0.733979
Fam174a	0.339841	0.510592	9.95917	0.735376
Actr8	0.148557	0.407167	9.86192	0.73558
Dbr1	0.101994	0.504905	9.83525	0.735635
Timm44	0.21248	0.395994	9.89218	0.736409
Taz	0.334837	0.515019	9.9523	0.736469
Ms4a7	0.0771421	0.67344	9.8283	0.736537
Trp53bp2	0.0619853	0.654145	9.82748	0.73731
Rhob	0.124077	0.398118	9.85507	0.737372
Ap3m2	0.0778715	0.502098	9.83587	0.737383
Topors	0.193684	0.404806	9.88698	0.738069
DHRSX	0.131285	0.414175	9.85297	0.738932
Afap1	0.087192	0.499386	9.83681	0.739022
Tasp1	0.111057	0.436028	9.84306	0.739073
Osgepl1	0.118578	0.43683	9.84462	0.73918
Pcgf3	0.080007	0.498147	9.83511	0.739862
Cd4	0.181697	0.363034	9.86237	0.739985
Cul2	0.0975912	0.437009	9.84355	0.740198
Tlcd1	0.0411957	0.645706	9.82657	0.741263
Igsf6	0.173669	0.443862	9.85079	0.741309
Rnf113a2	0.117972	0.393822	9.86188	0.742172
Cfap97	0.157238	0.391464	9.86256	0.742501
Smyd3	0.132544	0.404955	9.85237	0.742638
Rpgr	0.0632112	0.647525	9.8277	0.74274
Hbp1	0.20302	0.403903	9.89668	0.742869
Rrp8	0.133729	0.389067	9.86112	0.743782
Gm21092	0.265453	0.444492	9.92261	0.744103
Ryr1	0.087148	0.490726	9.83737	0.744304
Rhbdd3	0.0637458	0.637508	9.8272	0.744594
Gm10101	0.0631039	0.637343	9.82808	0.74496
Fcho1	0.164586	0.388195	9.87032	0.745116
Hpse	0.109729	0.422882	9.84568	0.745563
Igsf8	0.131458	0.423503	9.84564	0.745878
Adss	0.276471	0.447365	9.92599	0.746403
Zfp54	0.0596558	0.632971	9.82801	0.746479
Ap1s3	0.250553	0.438056	9.92071	0.747102
Ccdc58	0.135559	0.379508	9.85891	0.747127
Snx16	0.0886895	0.486306	9.83689	0.747165
Heatr5b	0.0574013	0.632452	9.82767	0.747631
Gm9828	0.0773298	0.636378	9.82808	0.747649
Ccng1	0.259542	0.452369	9.92449	0.747801
Slc39a11	0.101741	0.483822	9.83605	0.748501
Akap8l	0.184608	0.3933	9.88674	0.748671
Prpf38b	0.523575	0.650874	10.078	0.74884
Mdfic	0.151287	0.376785	9.87106	0.749055
Chmp1a	0.268718	0.454837	9.92253	0.749073
Tbc1d15	0.174247	0.389558	9.87971	0.749445
Heatr3	0.0741179	0.482332	9.83547	0.749588
Tmem87a	0.146761	0.386791	9.86202	0.749745
Rnf43	0.0797611	0.633305	9.82713	0.750104
Samd10	0.0985516	0.424238	9.84579	0.750273
Rab43	0.121952	0.419879	9.84503	0.750475
Zfp157	0.106618	0.425049	9.84557	0.750777
Mapk1ip1l	0.10942	0.37772	9.85893	0.750856
Rmnd1	0.109122	0.423638	9.84529	0.750966
Vdac1	0.253617	0.397623	9.93066	0.75107
Gpatch2	0.106335	0.424762	9.8447	0.751131
Wash1	0.153769	0.385326	9.86974	0.751313
Dzip3	0.0951129	0.479269	9.836	0.751531
Mid1ip1	0.137495	0.380569	9.86272	0.752171
Eif3a	0.369578	0.511498	9.99162	0.752205
Gga3	0.122434	0.419437	9.8449	0.752762
Rpp25l	0.188065	0.397014	9.88673	0.752917
Gpsm1	0.061244	0.622287	9.82793	0.752955
Dhx35	0.0625543	0.618313	9.8276	0.753218
Scoc	0.120152	0.358992	9.85916	0.753543
Fbxl12	0.169373	0.373409	9.87874	0.753566
Utp14a	0.169894	0.381443	9.87634	0.753569
Camk1d	0.132651	0.386016	9.85288	0.753903
Polr3f	0.129817	0.393182	9.85432	0.754101
Slirp	0.360414	0.50805	9.97289	0.754218
Fam195a	0.0727	0.632808	9.82629	0.754241
Dsn1	0.0834421	0.618297	9.82715	0.754448
Mbp	0.127219	0.376998	9.84988	0.75452
Fbrs	0.113076	0.416912	9.8448	0.754593
Gnl2	0.1585	0.380525	9.8704	0.75488
Aqp1	0.136274	0.604873	9.83764	0.755048
Tmem43	0.105065	0.419074	9.84508	0.755453
Snx17	0.286765	0.466652	9.93424	0.755686
Cerk	0.16424	0.376242	9.88316	0.755863
Aup1	0.335193	0.499537	9.9538	0.755946
Vps33a	0.0834734	0.415241	9.84439	0.756736
Bcap29	0.177122	0.374924	9.87817	0.756796
Tlr7	0.0901326	0.469423	9.83687	0.757188
Tirap	0.0862269	0.469491	9.83695	0.757288
Bcat2	0.123795	0.384434	9.85261	0.757939
Hmgcs1	0.130254	0.381673	9.85479	0.757947
Ncapd3	0.131889	0.467184	9.83509	0.758611
Rfc1	0.210377	0.392719	9.90787	0.758857
Pam16	0.19236	0.39299	9.89122	0.759015
Ube2t	0.119782	0.465807	9.83552	0.759456
Cdip1	0.107145	0.41003	9.84583	0.75952
Pcnxl3	0.111273	0.410296	9.8441	0.760139
Nub1	0.197425	0.393633	9.89527	0.760334
Kpna3	0.127723	0.382987	9.85366	0.760564
Gtf2f1	0.17287	0.360881	9.87059	0.760778
Skiv2l	0.111759	0.408194	9.84502	0.760918
Frat2	0.0910824	0.612193	9.82709	0.76101
Cnot1	0.189171	0.37095	9.88423	0.76101
Lst1	0.155084	0.222768	10.0048	0.761048
Dda1	0.27744	0.450641	9.92949	0.761138
Pxylp1	0.0586115	0.605177	9.82699	0.761349
Card19	0.197696	0.376308	9.90498	0.761519
Nsrp1	0.250174	0.418084	9.9264	0.761637
Ckap4	0.0873815	0.462212	9.83746	0.761682
Atg101	0.199496	0.392068	9.89692	0.761765
Rel	0.2711	0.428517	9.94466	0.761767
Rad51d	0.0955571	0.408272	9.84507	0.762048
Arsa	0.0586343	0.599733	9.828	0.7621
1700049G17Rik	0.0594201	0.599414	9.82827	0.762494
Psma5	0.393406	0.53006	9.99955	0.762649
Dnttip2	0.182777	0.374168	9.89357	0.763343
Fxr1	0.207564	0.390315	9.90077	0.763427
Sbds	0.31746	0.488047	9.94983	0.763672
1810032O08Rik	0.0855224	0.460149	9.8361	0.763716
Adat3	0.0566252	0.593973	9.82795	0.764093
Abcg1	0.137519	0.360635	9.86375	0.764373
Syne1	0.132277	0.457401	9.83639	0.764644
Top3a	0.0555777	0.593163	9.82807	0.764666
3110062M04Rik	0.108505	0.403513	9.84546	0.764854
9330020H09Rik	0.0547434	0.592386	9.82807	0.765
3110056K07Rik	0.0883116	0.457146	9.83665	0.765209
Eaf1	0.0893467	0.457316	9.83636	0.765429
Tada3	0.122041	0.381244	9.85435	0.765541
Mical3	0.0858553	0.591901	9.82705	0.765659
A330017A19Rik	0.134808	0.368799	9.86495	0.766651
Phc2	0.102972	0.403891	9.84401	0.766821
Znhit2	0.152357	0.366054	9.87203	0.766849
Eed	0.255933	0.429716	9.92336	0.767041
Btbd9	0.120148	0.379029	9.85531	0.767209
Nsmf	0.0371104	0.587377	9.82785	0.767274
Impa2	0.101323	0.452095	9.83554	0.767662
Sdccag8	0.08927	0.399281	9.84627	0.768124
Cdk12	0.248978	0.41586	9.92356	0.768429
Dhx29	0.0878539	0.451819	9.83614	0.76845
Micu3	0.0885755	0.451189	9.83729	0.768645
Nfkb1	0.324986	0.465253	9.96539	0.768702
Fam175a	0.127258	0.374076	9.85479	0.768974
2019-09-11	0.184375	0.361749	9.88918	0.769289
Emc7	0.275666	0.43549	9.93368	0.76954
H2afz	0.559082	0.597573	10.5412	0.769803
Dtd1	0.167049	0.36628	9.87914	0.769805
Rgs13	0.0755733	0.683092	9.8284	0.770057
Ripk3	0.11033	0.373551	9.85387	0.770336
Sh2b2	0.107703	0.393431	9.84754	0.770608
Med6	0.103791	0.397002	9.84575	0.770779
Kmt2c	0.185385	0.36272	9.88669	0.770861
Tmem106a	0.0513467	0.585486	9.82834	0.770864
Gdap10	0.0556367	0.580649	9.82757	0.770905
Hs1bp3	0.057824	0.578089	9.828	0.771471
Oosp1	0.00388504	0.616501	9.82552	0.771644
Dusp28	0.0811705	0.447874	9.83625	0.771784
Ppp1r9b	0.156972	0.352956	9.85973	0.772103
Clcn3	0.179387	0.366408	9.89327	0.772171
Nosip	0.167077	0.364601	9.87973	0.772189
Smg5	0.14931	0.362226	9.87134	0.772988
Zfp263	0.223389	0.403188	9.91257	0.773111
Ppp1r16a	0.0775452	0.44473	9.83681	0.773302
Psmd9	0.172116	0.355855	9.89223	0.773387
Gpatch1	0.0827749	0.443991	9.83656	0.773582
Ankrd24	0.0532584	0.573169	9.82802	0.773695
Tmf1	0.231084	0.397746	9.91999	0.773946
Arhgap6	0.0653222	0.573128	9.82803	0.773978
Il21r	0.208154	0.366357	9.91235	0.77408
Pqlc1	0.139965	0.357588	9.85549	0.774147
Gm9733	0.0745312	0.583398	9.82868	0.774649
Amz2	0.15413	0.353271	9.87131	0.774934
Clk4	0.187762	0.375149	9.89621	0.775153
Ncf4	0.415334	0.526994	10.0614	0.775612
Mkln1	0.279674	0.444255	9.93595	0.775641
Prkrir	0.114842	0.367482	9.85247	0.775906
Vcp	0.429869	0.564175	10.0242	0.776051
Srfbp1	0.0858041	0.440235	9.83608	0.776119
Lsm12	0.190763	0.374051	9.904	0.776276
Bcr	0.0854799	0.56785	9.82792	0.77709
Pcsk7	0.0673046	0.438763	9.83625	0.777124
Med14	0.0829191	0.437932	9.83634	0.77734
Ttc21b	0.0597069	0.565331	9.82755	0.777418
Cep68	0.0796102	0.439028	9.83634	0.777464
Maml3	0.0468839	0.565341	9.82806	0.777576
Suds3	0.119081	0.366667	9.85374	0.777671
Mthfs	0.169694	0.359253	9.88922	0.777682
Flad1	0.136006	0.354634	9.86364	0.777805
G6pc3	0.112232	0.364834	9.85366	0.778316
Igkv17-127	0.129508	0.495966	9.84668	0.778385
Nt5c2	0.131466	0.35562	9.85434	0.778468
Cxx1b	0.100081	0.434787	9.83654	0.778671
Actr1b	0.136506	0.353081	9.86275	0.779309
Ldlr	0.0745035	0.561346	9.82739	0.77952
Wbscr16	0.0651902	0.433516	9.83538	0.779693
1700029J07Rik	0.0572111	0.560103	9.82847	0.77974
Ephx1	0.133432	0.347554	9.86575	0.779775
Ero1lb	0.149822	0.338678	9.87529	0.779843
Pou2f1	0.155022	0.355738	9.88049	0.779929
Cdk11b	0.257617	0.418266	9.9328	0.779964
4833439L19Rik	0.133289	0.351298	9.86343	0.780974
Hsh2d	0.0283881	0.556795	9.8283	0.78125
Letm2	0.0536086	0.556009	9.82838	0.781479
Kif9	0.053608	0.556008	9.82855	0.781479
Prkci	0.0536051	0.556005	9.82758	0.78148
Med8	0.20411	0.373656	9.90124	0.781524
Dnajb6	0.466667	0.603348	10.0427	0.781538
Fbxo17	0.0734127	0.557187	9.82741	0.78183
Exog	0.0498767	0.555957	9.82809	0.782019
Nfatc2ip	0.117152	0.36165	9.85491	0.78208
Uri1	0.217998	0.392711	9.90935	0.782198
Acadl	0.187461	0.346092	9.89452	0.782322
Snn	0.426271	0.547232	10.0677	0.782397
Erap1	0.0782956	0.430478	9.83618	0.782973
Galnt1	0.173559	0.344534	9.88781	0.783208
Akap9	0.202404	0.364457	9.90298	0.783259
Tbrg1	0.341592	0.484217	9.96982	0.783615
Rgs14	0.130709	0.349922	9.86423	0.78402
Ltv1	0.125852	0.338358	9.86933	0.784056
Btla	0.289542	0.43059	9.97068	0.784409
Trpm7	0.102577	0.34023	9.86015	0.784685
Itpripl1	0.0931421	0.424083	9.83657	0.785703
Fyb	0.191439	0.256926	9.95898	0.785821
Npepl1	0.184584	0.364433	9.89509	0.786135
Junb	0.517238	0.57568	10.341	0.786156
Amica1	0.119539	0.362295	9.84595	0.786185
Syk	0.295852	0.434893	9.98322	0.787634
Alas1	0.112947	0.368655	9.8469	0.787826
Siva1	0.161164	0.309456	9.89697	0.788012
Pole3	0.146784	0.301522	9.87677	0.788031
Dpy19l1	0.0930338	0.419033	9.83556	0.788201
Rnaseh2b	0.0724459	0.332917	9.84873	0.788207
Nmb	0.109314	0.369919	9.84681	0.78825
Unc13d	0.148687	0.337154	9.87175	0.788467
Pop4	0.0769432	0.421941	9.83679	0.788489
Csnk2a2	0.0544722	0.539933	9.82775	0.788921
St8sia4	0.27863	0.414419	9.95823	0.788962
Ahcyl2	0.260581	0.424255	9.93299	0.789012
Emc4	0.185392	0.367062	9.89466	0.78913
Gins1	0.0623291	0.418115	9.83498	0.789537
Phf5a	0.220037	0.358268	9.93263	0.789683
Otub1	0.185209	0.356479	9.89616	0.790059
Asah1	0.114422	0.3225	9.86508	0.790823
Mcur1	0.0966183	0.371991	9.84508	0.790964
Nck1	0.183409	0.36315	9.89728	0.791005
Zfp61	0.061819	0.53562	9.82845	0.791015
Il18	0.0827374	0.412498	9.83864	0.791187
Rbm14	0.0982926	0.343815	9.85309	0.79144
Atg9a	0.0777276	0.41622	9.83681	0.791588
Zdhhc4	0.135406	0.335726	9.86349	0.791997
Usp53	0.098341	0.36707	9.84648	0.792057
Agap3	0.0610452	0.532877	9.82761	0.792228
Arhgap12	0.0957455	0.367659	9.84651	0.792726
Thap7	0.149457	0.336799	9.88044	0.793234
Zfp280b	0.0588324	0.530664	9.82769	0.793248
Arrdc2	0.0579741	0.530014	9.82778	0.793544
Ube2h	0.143416	0.326833	9.87125	0.793833
Adgrl1	0.0258459	0.529209	9.82664	0.793966
Gm5239	0.0564213	0.52865	9.82853	0.794231
Clcn4	0.139452	0.328706	9.86371	0.794249
Rnf181	0.168457	0.349906	9.88877	0.794383
Cacul1	0.112958	0.345965	9.85479	0.795
Zfand5	0.153598	0.337683	9.88198	0.795051
Slc25a46	0.153724	0.345273	9.88805	0.795221
Aldoc	0.0648273	0.526435	9.82852	0.795355
Sirt1	0.0533387	0.405914	9.83569	0.795466
Tmem167b	0.095248	0.361608	9.84652	0.795589
Sppl3	0.088747	0.363054	9.8441	0.796019
Cenpj	0.0518294	0.524017	9.82804	0.796326
Txndc5	0.225041	0.30279	10.0468	0.796495
Selo	0.123122	0.337643	9.86362	0.797163
Rtn4ip1	0.0531329	0.52179	9.82806	0.797339
Zfp942	0.12801	0.334563	9.86449	0.797448
Zbtb41	0.0524853	0.521103	9.82799	0.797658
Akap12	0.0408309	0.522818	9.82837	0.797739
Gm9774	0.151805	0.331686	9.88019	0.797813
Qk	0.154025	0.3259	9.88085	0.798158
Gpn1	0.122962	0.337435	9.86363	0.79838
Iars2	0.0785675	0.356814	9.84421	0.798443
Ercc2	0.0853103	0.4048	9.83758	0.79855
Aldh6a1	0.0505944	0.519014	9.82831	0.798638
Tmem17	0.0505945	0.519014	9.82883	0.798638
Cdkl3	0.050594	0.519014	9.82841	0.798638
Ifnar2	0.19241	0.324112	9.90798	0.798736
Kansl3	0.150733	0.33957	9.88115	0.798825
Mageh1	0.0502178	0.51855	9.8287	0.798837
Psmc1	0.263486	0.404217	9.94107	0.799089
Lamc1	0.0485375	0.516839	9.82863	0.799631
Dnajc21	0.101667	0.358558	9.8445	0.799792
Pdhx	0.0929681	0.359861	9.8449	0.80052
2019-03-07	0.240821	0.391144	9.93333	0.800838
Rnf157	0.087864	0.357843	9.84542	0.800872
Dhx57	0.0773989	0.401477	9.83736	0.801299
Pi4kb	0.105867	0.336025	9.85605	0.801402
Ring1	0.152296	0.331276	9.88018	0.801441
Tmem106b	0.118786	0.33435	9.85515	0.802446
Hnrnph2	0.332112	0.481132	9.97589	0.802454
Ogfod1	0.0418311	0.510477	9.82824	0.802575
Relt	0.0854995	0.355768	9.84544	0.802792
Slc11a1	0.0345508	0.528312	9.82826	0.802793
Lamp2	0.185553	0.330079	9.90897	0.802818
Impa1	0.190395	0.36056	9.90433	0.802894
Blk	0.330557	0.450046	10.0093	0.80301
Osgep	0.22182	0.382692	9.9185	0.803616
Surf4	0.164446	0.327801	9.88645	0.803893
Dstn	0.0908786	0.252029	9.87386	0.804514
H2-T23	0.270439	0.411261	9.95054	0.804608
Mark4	0.0727957	0.396531	9.83743	0.805031
Nudt18	0.148419	0.333235	9.88088	0.805132
Fam122b	0.0526193	0.504777	9.82835	0.805265
Cdca8	0.13111	0.398037	9.83934	0.805271
Arfgap1	0.117992	0.328135	9.86523	0.80543
Arpc1a	0.209411	0.353711	9.9228	0.805472
Mkl1	0.115116	0.32598	9.8546	0.805881
Ctsc	0.465997	0.569168	10.1226	0.806348
Atf5	0.0498863	0.502009	9.82867	0.806542
Zmynd11	0.173863	0.337339	9.89679	0.806573
Ino80b	0.232089	0.381978	9.92873	0.807013
Tmem170b	0.0490896	0.500867	9.82814	0.807133
Zfp799	0.0490894	0.500866	9.82855	0.807133
Gm9726	0.049089	0.500866	9.82868	0.807133
Ybey	0.0490863	0.500863	9.82838	0.807134
Orai2	0.124137	0.314759	9.86249	0.807146
Cse1l	0.139563	0.316605	9.87185	0.807841
Elac1	0.0741238	0.390953	9.83838	0.808213
Cldnd1	0.204327	0.35354	9.92149	0.808441
Zfp408	0.045355	0.497672	9.8286	0.808463
Pi4ka	0.110871	0.329939	9.85401	0.808619
Tfb1m	0.00230389	0.496924	9.82746	0.808827
Tmem256	0.340695	0.441181	10.0231	0.808925
Prpf40a	0.28246	0.415004	9.96249	0.810322
Fhl3	0.05227	0.493236	9.82809	0.810486
Fam73a	0.0743274	0.38568	9.83754	0.810834
Magoh	0.299723	0.432867	9.9652	0.81159
H2-DMb1	0.288454	0.385262	10.0289	0.811591
Tram2	0.0336315	0.490694	9.82824	0.811714
Gm42726	0.131876	0.318094	9.87562	0.811809
Dusp22	0.0780558	0.333841	9.84773	0.811822
Efr3a	0.264738	0.407127	9.94723	0.811874
Clpp	0.201304	0.34457	9.91312	0.812158
Zfp787	0.131278	0.317643	9.87343	0.812252
Herpud1	0.298858	0.407926	10.0153	0.812317
Smg6	0.112965	0.319509	9.8561	0.81242
Med12	0.0926631	0.343478	9.84527	0.812426
6330408A02Rik	0.049875	0.487398	9.82858	0.813232
Dapp1	0.144218	0.323705	9.88321	0.813275
Dusp12	0.0768419	0.342492	9.84586	0.81338
Ccdc32	0.116173	0.317919	9.86386	0.813821
Scyl1	0.108753	0.32235	9.85694	0.813832
Enpp4	0.08296	0.378347	9.83694	0.813882
Gm16287	0.0504431	0.486231	9.829	0.813888
Gab3	0.101831	0.334695	9.84621	0.813936
Cdkn2c	0.0998024	0.315619	9.84648	0.814228
Ncoa4	0.0494372	0.485123	9.82891	0.814418
Mtbp	0.0635622	0.483632	9.82866	0.814821
Tef	0.0875959	0.341916	9.84679	0.814885
Card6	0.115821	0.318079	9.85552	0.815149
Rhbdf1	0.0475868	0.482945	9.8291	0.815571
Ndufaf6	0.0589954	0.377061	9.83597	0.815584
Srp68	0.159643	0.319356	9.88954	0.815626
Tmem57	0.12184	0.306292	9.86454	0.815724
Chac2	0.0817071	0.368575	9.83723	0.815737
Gm568	0.059053	0.481078	9.82936	0.816081
Letm1	0.172552	0.32208	9.89804	0.816138
Shoc2	0.13472	0.302626	9.87233	0.816343
Phf20l1	0.176017	0.305221	9.89782	0.816409
Pafah1b2	0.147771	0.311142	9.8802	0.816996
Itpr3	0.112389	0.315031	9.85507	0.817053
Gga1	0.132355	0.307447	9.87244	0.817457
Commd4	0.328816	0.471886	9.97955	0.817783
Tmx3	0.116282	0.313917	9.86445	0.81861
Hdlbp	0.12789	0.296306	9.87216	0.819621
Gosr2	0.153687	0.3168	9.88851	0.820292
Otud5	0.133084	0.30381	9.87208	0.82044
Stx3	0.0805174	0.365394	9.83846	0.820515
Smarcd1	0.106603	0.311112	9.85583	0.820606
Riok1	0.121215	0.298673	9.86413	0.82107
Fdxr	0.0730658	0.36993	9.83789	0.821464
Eif5b	0.396015	0.505582	10.0511	0.821596
Zfp626	0.0477708	0.468912	9.82812	0.821961
Leprot	0.170156	0.305638	9.90488	0.822332
AW549877	0.086152	0.328989	9.84684	0.822402
Lyar	0.179144	0.314726	9.94338	0.822443
Rad50	0.14557	0.297867	9.88157	0.822446
Hint3	0.170228	0.320107	9.89924	0.822588
Igkv8-21	0.057787	0.497442	9.82958	0.822696
Kansl1	0.148604	0.301766	9.88804	0.823458
Dag1	0.0733433	0.365661	9.8368	0.823686
Tmem147	0.236493	0.370589	9.95002	0.824156
Vps29	0.320346	0.450946	9.97956	0.824345
Ap2a2	0.141634	0.293303	9.88162	0.82487
Tulp4	0.113187	0.306661	9.86478	0.82512
Gnl1	0.109447	0.305251	9.85433	0.825562
Tcta	0.0731512	0.36341	9.83811	0.825687
Commd2	0.190365	0.340891	9.91199	0.826101
Acap3	0.0531803	0.459414	9.82827	0.82645
Suv420h1	0.135992	0.29968	9.88155	0.826511
Nln	0.0116425	0.458588	9.82822	0.826658
Mbip	0.0983875	0.311044	9.85659	0.827078
Psmd6	0.209587	0.32708	9.92921	0.827768
Dazap1	0.336584	0.453828	10.0003	0.827848
Asf1b	0.0997914	0.292016	9.84658	0.828087
Pmpca	0.0904859	0.289793	9.86146	0.828397
Vps37a	0.11944	0.294951	9.86576	0.828504
Polr2f	0.303356	0.425205	9.98534	0.828505
Spata5	0.0844569	0.356855	9.83759	0.828736
Supt20	0.217029	0.365474	9.92597	0.828847
Slk	0.0770492	0.357174	9.83634	0.829185
Fam169b	0.155298	0.304145	9.89972	0.829774
Thyn1	0.0484905	0.311833	9.84358	0.829894
Sptan1	0.143574	0.285042	9.88166	0.830001
Noc2l	0.120174	0.282476	9.87752	0.830218
Il2	0.128427	0.292785	9.87241	0.830344
Plekhm2	0.0467265	0.450029	9.82834	0.831119
Pnrc1	0.376714	0.498493	10.0249	0.831178
Mocs3	0.0145128	0.448875	9.82809	0.831269
Nrde2	0.0727281	0.352514	9.83768	0.831625
Sumf1	0.086626	0.317269	9.84817	0.831977
Ranbp3	0.117317	0.290519	9.87221	0.832012
Cmah	0.235124	0.354528	9.95551	0.832255
Ankrd12	0.350724	0.459583	10.0186	0.832591
Upf3a	0.10869	0.295066	9.85665	0.832603
Pgm2l1	0.0762706	0.349811	9.83703	0.832667
Psmb7	0.263099	0.379812	9.96196	0.832754
Ptcd2	0.140064	0.292975	9.88171	0.833142
Crisp3	0.0961935	0.257863	9.87112	0.833703
Sil1	0.0568007	0.35002	9.83681	0.83424
Diablo	0.170768	0.315182	9.90566	0.834445
Ppm1l	0.072918	0.3446	9.83806	0.834953
Ireb2	0.0921348	0.310965	9.8459	0.835152
Clp1	0.108832	0.296098	9.86511	0.835317
Pomp	0.532667	0.616137	10.1926	0.835531
Mbd6	0.0739594	0.346918	9.83751	0.835801
H2-Ab1	0.711642	0.720219	12.1764	0.836262
Arl2bp	0.272094	0.404582	9.96164	0.836486
Epb41	0.126045	0.283459	9.87405	0.836803
Cenpk	0.0107926	0.440151	9.82542	0.837067
Ifi35	0.251518	0.390349	9.95067	0.837569
Gm10110	0.0108649	0.340429	9.83497	0.837583
Tmem63a	0.0657941	0.343645	9.83789	0.837835
Mrps7	0.176489	0.309601	9.91252	0.838434
Plgrkt	0.24781	0.374213	9.95044	0.838494
Eaf2	0.0946137	0.337429	9.84083	0.839426
Eme2	0.0447857	0.432242	9.82835	0.839646
Apobec1	0.0983587	0.266512	9.8767	0.8397
Ctns	0.0440816	0.431646	9.82882	0.839872
Rpa2	0.121329	0.257729	9.89447	0.840251
Txnrd1	0.0996616	0.284451	9.86436	0.840631
Sfxn1	0.163216	0.278431	9.92148	0.840708
Gga2	0.283353	0.404204	9.99758	0.840937
Man2b1	0.158391	0.280374	9.91016	0.841032
Ikbip	0.0656735	0.341506	9.83773	0.841168
Rae1	0.179692	0.304639	9.9145	0.841169
Tmbim4	0.248371	0.366409	9.96311	0.841223
Vpreb3	0.256478	0.332557	10.0991	0.841492
Mrps15	0.239218	0.361548	9.94958	0.842072
Pdia6	0.341081	0.441772	10.0488	0.842529
1810043G02Rik	0.0599702	0.336404	9.83821	0.842598
Ifit3	0.0339114	0.420235	9.82868	0.842856
Lrrk2	0.129094	0.268368	9.88728	0.842894
Cfh	0.0693008	0.41999	9.82914	0.843024
Fbxw11	0.0632221	0.33898	9.83733	0.843088
Picalm	0.13877	0.2647	9.88856	0.84312
Ap2b1	0.207798	0.337858	9.93011	0.843186
Zfp386	0.0838498	0.302738	9.84709	0.843332
Ing4	0.142616	0.294623	9.89318	0.843452
Akr7a5	0.173279	0.313271	9.91731	0.843482
Camta1	0.1222	0.280579	9.88147	0.843645
Mrpl38	0.157165	0.282319	9.90059	0.843718
Sppl2a	0.119982	0.281122	9.87445	0.843907
Samhd1	0.52565	0.601771	10.2304	0.843971
Yipf3	0.145493	0.287	9.89162	0.844023
Patz1	0.0707442	0.299019	9.84555	0.84438
Dlgap5	0.0358048	0.327762	9.83567	0.844442
Ripk1	0.0899342	0.288634	9.85534	0.844937
Fbxw7	0.0583015	0.281653	9.85403	0.84596
Ddx20	0.0796153	0.29886	9.84728	0.846088
Ndufaf5	0.0646905	0.333903	9.83801	0.846101
Dennd4a	0.108379	0.273817	9.86749	0.846189
Mfsd5	0.0701674	0.278449	9.85319	0.846219
Polr1c	0.148831	0.27345	9.89026	0.846321
Wdr1	0.422669	0.529769	10.0661	0.846499
Fig4	0.0628051	0.332019	9.83827	0.847245
Vwa9	0.0863206	0.296122	9.84609	0.847521
Gfpt1	0.0802521	0.298396	9.84693	0.848387
Reps1	0.0619225	0.331005	9.83689	0.84841
Nupl2	0.0417308	0.413675	9.82895	0.84852
Sdad1	0.105882	0.27252	9.85434	0.848712
Tssc4	0.116746	0.268749	9.87417	0.848884
Syncrip	0.186491	0.300118	9.92009	0.849079
Zranb2	0.18769	0.308996	9.92902	0.849294
Cmip	0.134083	0.272824	9.88904	0.84942
Snx18	0.0781029	0.322254	9.83858	0.849725
Zfp654	0.0629329	0.326414	9.83773	0.849833
Sms	0.233872	0.373295	9.96828	0.850327
Ndufs1	0.0961783	0.263501	9.8714	0.850684
Dlg1	0.0994104	0.275265	9.8555	0.850698
B4galt3	0.0858734	0.291099	9.84767	0.850963
Cat	0.186501	0.315641	9.92659	0.851448
Copz1	0.231051	0.353922	9.94883	0.852307
H2-M3	0.173798	0.302391	9.92018	0.852335
Pecam1	0.265489	0.390991	9.98261	0.852426
Ubxn8	0.0963322	0.275872	9.85587	0.852575
Mad2l1	0.110044	0.270341	9.8473	0.853516
Btbd2	0.0519932	0.400628	9.82853	0.854071
Entpd5	0.0768405	0.29093	9.84688	0.854399
Pla2g6	0.0414147	0.400034	9.82895	0.854614
Nedd4	0.0521612	0.243507	9.85147	0.854703
Spast	0.0639278	0.320153	9.83765	0.855081
Prmt10	0.051426	0.318975	9.83798	0.855423
Gatad2b	0.227212	0.347785	9.95265	0.855533
Alg11	0.0578387	0.31474	9.8388	0.85627
Prkaa1	0.0693437	0.313727	9.83769	0.856359
Tnpo3	0.312507	0.430661	10.0114	0.856361
Srr	0.0403397	0.396994	9.82934	0.856438
Dyrk2	0.0557914	0.394658	9.82852	0.856511
St7l	0.0788024	0.285956	9.84688	0.85669
Arl3	0.0863432	0.274171	9.85565	0.856761
Pot1b	0.0390023	0.395429	9.82906	0.857224
Champ1	0.0486415	0.315875	9.8378	0.857255
Nup85	0.0793749	0.275381	9.84552	0.857603
Strbp	0.229287	0.358392	9.96311	0.857909
Csnk1d	0.172492	0.30728	9.91712	0.858181
Gmip	0.167449	0.289433	9.91904	0.858189
Nfkb2	0.175333	0.302778	9.93035	0.858256
Ndst1	0.0075107	0.391302	9.82862	0.858526
Ppip5k2	0.0711207	0.28491	9.84634	0.858931
Rpl13a-ps1	0.0755675	0.280368	9.84642	0.858971
Slc35a4	0.132596	0.277162	9.89099	0.859221
0610010K14Rik	0.156959	0.28678	9.90674	0.859297
Seh1l	0.10922	0.260216	9.88114	0.859497
Htatip2	0.0950226	0.255549	9.86476	0.859788
Sar1b	0.179494	0.304538	9.92185	0.860694
Ube2q1	0.117235	0.252271	9.87222	0.860932
Cpq	0.0263741	0.379084	9.82898	0.861009
Taldo1	0.453927	0.527791	10.1955	0.861113
Slc38a6	0.051057	0.384558	9.82921	0.861327
Appl1	0.107382	0.256628	9.87445	0.861346
A430005L14Rik	0.128856	0.253822	9.89071	0.861367
Grpel1	0.264971	0.390794	9.97432	0.861425
Wsb2	0.0732974	0.305648	9.83796	0.861802
Tyms	0.0622261	0.238265	9.8427	0.861922
Tceb1	0.374055	0.481977	10.0438	0.862073
Cntrl	0.136162	0.25802	9.89141	0.862496
Abcf1	0.220787	0.329107	9.9592	0.862768
Apool	0.0948057	0.261738	9.86437	0.862824
Strn4	0.147946	0.27593	9.90953	0.862926
Psmb4	0.297211	0.397692	10.0042	0.862974
Coasy	0.0484278	0.275516	9.84659	0.863031
Smad2	0.0981072	0.265136	9.86573	0.863042
Phlpp1	0.0415918	0.383085	9.82927	0.86319
Zfp638	0.149187	0.276618	9.90773	0.863256
Fndc3a	0.111386	0.259853	9.87595	0.863364
Gm17275	0.0408951	0.382364	9.82941	0.863512
Elovl5	0.121782	0.255214	9.88266	0.86365
Rab3ip	0.0974618	0.260083	9.85651	0.863746
Nupl1	0.0404583	0.38186	9.82918	0.863901
Rab18	0.213602	0.331364	9.94893	0.86444
Rpf2	0.120985	0.249629	9.8833	0.86447
Dnal4	0.057776	0.307092	9.8384	0.864509
Opa3	0.0751227	0.257787	9.85632	0.8648
Gpt	0.0386938	0.379944	9.82844	0.864973
Gm26826	0.0261543	0.375274	9.82958	0.865056
Pprc1	0.0805248	0.300091	9.8374	0.865126
Lrp6	0.0723418	0.278476	9.84712	0.865126
Eif1ad	0.112454	0.240789	9.8722	0.865154
AI413582	0.235636	0.345236	9.96157	0.865773
Otulin	0.0719673	0.27478	9.84629	0.865776
Pten	0.193162	0.304065	9.94277	0.865826
Fermt3	0.22457	0.338053	9.96014	0.866041
Gbp4	0.12437	0.211619	9.89376	0.866484
Mrps11	0.107938	0.242461	9.87307	0.866853
Fbxl15	0.0596556	0.302632	9.8388	0.866945
Trappc2l	0.264632	0.375062	9.98561	0.867006
Neurl2	0.0625382	0.299685	9.8398	0.867251
Spryd3	0.0845415	0.264376	9.85714	0.867277
Uqcrc2	0.263744	0.367817	9.98422	0.867719
C030039L03Rik	0.0508704	0.370051	9.82989	0.867805
Adam10	0.117587	0.249937	9.87334	0.867884
Iqcc	0.0867948	0.259281	9.85733	0.86793
Nmral1	0.0813413	0.282412	9.83769	0.868266
Prkrip1	0.0871436	0.248159	9.86507	0.868576
Ahcyl1	0.0832281	0.26651	9.84605	0.868626
Tbc1d2b	0.0658438	0.367065	9.82801	0.86901
Fnbp1	0.164005	0.262225	9.91747	0.869065
Iars	0.0620731	0.26657	9.84606	0.869223
Sgms1	0.185758	0.303438	9.93816	0.869751
Ubxn7	0.0602029	0.297448	9.83794	0.869879
H2-Eb1	0.677101	0.687715	11.889	0.871286
Mbnl2	0.160282	0.274124	9.91896	0.871995
Trim30a	0.133552	0.233703	9.90286	0.872271
Ercc6	0.0371095	0.363364	9.82902	0.87307
Mknk1	0.0710555	0.248132	9.85718	0.873249
Zfp280c	0.0353591	0.361583	9.82871	0.873902
Cog7	0.0557913	0.292152	9.83802	0.874471
Psmd5	0.124196	0.238462	9.88262	0.874792
Ube2n	0.351731	0.458945	10.0365	0.875232
Slc12a4	0.0435742	0.357359	9.82899	0.875292
Tnpo2	0.0466994	0.287543	9.8359	0.875352
Aim1l	0.0521571	0.356081	9.82889	0.875447
Parp1	0.18764	0.286049	9.95215	0.875848
Rfc5	0.0223343	0.206172	9.85679	0.876023
Fam210b	0.0673438	0.248004	9.84757	0.876276
Dusp16	0.0404626	0.353092	9.83003	0.876459
Kantr	0.0553923	0.286215	9.83776	0.876777
Rabep2	0.141792	0.26715	9.9155	0.876828
Decr2	0.0408217	0.35407	9.82893	0.876866
1700007L15Rik	0.0292049	0.354849	9.8292	0.877062
Gle1	0.136688	0.257615	9.90167	0.877132
Strn	0.0811011	0.252941	9.8581	0.877172
Eva1b	0.00189816	-0.0625888	9.85392	0.87767
Ufsp2	0.0948896	0.235676	9.86634	0.877888
Glipr2	0.112296	0.200119	9.89474	0.878022
Zfp511	0.10284	0.24789	9.87493	0.878954
Ppp1r12b	0.0455564	0.348329	9.82898	0.87907
Snx29	0.141762	0.239399	9.9294	0.879123
Arl6ip4	0.152299	0.248927	9.91684	0.879223
Ifitm3	0.0577603	0.0695593	10.1341	0.879318
Srrt	0.124987	0.24225	9.90508	0.879587
Slc31a2	0.0590386	0.269085	9.83923	0.879888
Gm13212	0.0431354	0.345183	9.82956	0.880032
Umps	0.00626424	-0.0623333	9.85363	0.880042
Mrpl13	0.114301	0.234055	9.89027	0.880501
Sel1l	0.0996113	0.19136	9.88776	0.880712
Gm8797	0.226297	0.341067	9.9659	0.880865
D11Wsu47e	0.035619	0.347062	9.82949	0.881062
Arsk	0.0356182	0.347061	9.8297	0.881062
Cant1	0.0931445	0.24263	9.86575	0.881128
Fyttd1	0.101845	0.245367	9.87693	0.881227
1700123O20Rik	0.147376	0.262498	9.91688	0.881372
Prorsd1	0.179156	0.282787	9.94577	0.881427
Klhl22	0.0411111	0.343717	9.82886	0.88159
Trak2	0.0773818	0.24691	9.84789	0.881855
Cdc14a	0.0623331	0.273512	9.83906	0.881987
Trpv2	0.0943706	0.232865	9.87485	0.882687
Pias4	0.13308	0.258361	9.90451	0.882925
Pccb	0.0423999	0.275869	9.83738	0.883051
Myo9a	0.0248135	0.331937	9.82884	0.883369
Oard1	0.130501	0.246611	9.90392	0.883496
Sugp2	0.0542682	0.273898	9.83854	0.884032
Ing1	0.129964	0.245129	9.90262	0.884077
Rnf10	0.145344	0.253744	9.92342	0.884082
Mlf2	0.205078	0.31653	9.95232	0.884213
Gng12	0.0822426	0.224288	9.84797	0.884675
Trmt10a	0.0741509	0.248613	9.84778	0.884692
Pik3c2a	0.08879	0.232396	9.85734	0.884823
Hsd17b11	0.0557934	0.27386	9.83874	0.885164
Supv3l1	0.0462232	0.335641	9.82926	0.885228
Zc3h7a	0.161999	0.272269	9.92727	0.885501
Micu1	0.0906715	0.232993	9.86866	0.885623
Rtfdc1	0.346157	0.453135	10.0323	0.885628
Ubr7	0.0838775	0.237221	9.85695	0.88576
Slc25a38	0.0824965	0.230667	9.84725	0.886106
Zcchc4	0.0631549	0.267594	9.83919	0.886486
Fam126a	0.00211428	-0.0549137	9.84197	0.886972
Dip2b	0.0854291	0.231497	9.86584	0.887112
Psmc4	0.22906	0.339482	9.96997	0.887497
Ptbp2	0.0560039	0.26914	9.83808	0.887847
Rbm34	0.0966005	0.224563	9.87455	0.887968
Synj1	0.0722	0.238236	9.84672	0.887984
Clec12a	0.0798931	0.161966	9.86459	0.888073
Rnf213	0.0759532	0.238609	9.84725	0.888235
Fancl	0.072272	0.245665	9.84753	0.888288
Ddb2	0.0531591	0.270613	9.83849	0.888403
Sertad3	0.0843929	0.232312	9.85906	0.888578
Trmt44	0.0346396	0.331488	9.82936	0.888635
Gtf2a1	0.0606501	0.264711	9.83907	0.888758
Msantd2	0.0339381	0.330761	9.82913	0.888991
Zfp738	0.0395422	0.325958	9.82963	0.889137
Gm5900	0.139622	0.258619	9.90873	0.88923
Snapc5	0.205645	0.31362	9.95778	0.889497
Myeov2	0.428691	0.505981	10.1429	0.889577
Mrps18a	0.132417	0.244878	9.91474	0.890382
Ammecr1	0.0643336	0.2514	9.83742	0.891022
Cd81	0.497158	0.559035	10.3258	0.891068
Chsy1	0.0690262	0.238873	9.84873	0.891422
Pura	0.141099	0.218117	9.91943	0.891667
Rxrb	0.0876939	0.231302	9.86668	0.891677
N4bp1	0.000397104	-0.0286088	9.85242	0.891872
Phf10	0.0882406	0.211536	9.8463	0.89217
Gm42715	0.0576154	0.2635	9.8392	0.892207
Zcwpw1	0.0424511	0.234457	9.83896	0.892246
Sod2	0.193558	0.289913	9.96131	0.892411
Birc6	0.185401	0.273435	9.95751	0.89261
Ambra1	0.0543198	0.261245	9.83857	0.892789
Thumpd3	0.117514	0.236356	9.89951	0.892877
Plekho1	0.122219	0.223477	9.91842	0.893252
Apobec3	0.0871567	0.223123	9.86577	0.893451
Tex264	0.0993793	0.224247	9.88421	0.893988
Mea1	0.153078	0.258722	9.92674	0.894325
Polr3k	0.137019	0.227449	9.90996	0.894537
Igkv3-4	0.0206578	0.237656	9.83453	0.894552
Oxsr1	0.0512881	0.262252	9.83793	0.894659
Alkbh7	0.0829186	0.221072	9.8666	0.894918
Fam133b	0.178786	0.282375	9.95106	0.895287
Ydjc	0.0630068	0.311165	9.82833	0.895327
Zzef1	0.0027788	-0.0236226	9.86324	0.895762
Sbno1	0.232154	0.333501	9.98343	0.896295
Btbd7	0.0334529	0.315852	9.82933	0.896311
Pqlc3	0.0983549	0.204495	9.86987	0.896455
Ubap1	0.0735184	0.227176	9.8592	0.896497
Pex1	0.0328735	0.315233	9.82892	0.896748
Ccdc107	0.121976	0.23164	9.90117	0.896775
Dnmt3b	0.0471026	0.311198	9.82883	0.896834
Dapk3	0.0326422	0.315	9.82902	0.89688
Mapk14	0.00503603	-0.0173755	9.87422	0.897274
Dpysl2	0.00489079	-0.0279725	9.87571	0.897385
Cd164	0.167795	0.260069	9.94149	0.897441
Bola1	0.109698	0.208546	9.88466	0.897452
Ipo8	0.0624213	0.237834	9.84682	0.897649
Zfp422	0.0798847	0.212926	9.86731	0.897764
Gm15987	0.152577	0.235677	9.97001	0.89811
C1galt1	0.00251674	-0.0262398	9.85363	0.898128
Ppp2r5d	0.0555313	0.255275	9.83818	0.898167
Borcs8	0.197983	0.300276	9.95898	0.898215
Rps27l	0.379667	0.44265	10.1899	0.898333
Med7	0.0994362	0.21714	9.88518	0.898599
Anxa5	0.121998	0.197263	9.93339	0.898693
4933434E20Rik	0.231725	0.336732	9.97943	0.898734
Furin	0.0749745	0.213402	9.85739	0.899008
Bicd1	0.0217849	0.295724	9.82961	0.899091
Msi2	0.0854492	0.203054	9.87539	0.899217
Vmp1	0.126103	0.231168	9.91001	0.899296
Rab10os	0.104228	0.220838	9.88487	0.899309
Sirt5	0.0221804	0.30099	9.82963	0.899478
Zfp566	0.0370809	0.307677	9.82975	0.899502
Smarcb1	0.125731	0.232664	9.91165	0.899697
Mfap1a	0.152942	0.257911	9.92903	0.89971
Ap3d1	0.0578689	0.232991	9.8466	0.899735
Tfrc	0.0404351	0.217386	9.83562	0.899781
Upb1	0.0308836	0.276712	9.82998	0.899816
Abcc1	0.0539876	0.253185	9.83858	0.899841
Inadl	0.0299399	0.302755	9.82919	0.900371
Atpaf2	0.0793315	0.221563	9.85691	0.900531
Banp	0.00457234	-0.0110252	9.86457	0.900953
Xpo6	0.128709	0.228027	9.9117	0.900984
Mga	0.00322213	-0.0283053	9.87575	0.901173
Acbd6	0.117789	0.219866	9.90841	0.901198
Mef2a	0.108588	0.221683	9.90248	0.901225
App	0.0732931	0.234583	9.83944	0.901419
Mfge8	0.0333137	0.302445	9.82999	0.901513
Copg2	0.000414567	-0.012502	9.85313	0.901591
3110043O21Rik	0.000231106	-0.0888635	9.83249	0.901614
Itch	0.150483	0.244971	9.93799	0.901985
Senp7	0.121517	0.224862	9.90545	0.90219
Uggt1	0.0794629	0.219016	9.85613	0.902198
Stk26	0.0530193	0.247421	9.8385	0.902449
Klhdc3	0.0863	0.212568	9.85556	0.90253
Phf23	0.113297	0.218286	9.89436	0.902664
Smurf1	0.0491187	0.296464	9.82897	0.902798
Vwa1	0.0383851	0.296793	9.83032	0.902944
Zfp106	0.000732314	-0.0256267	9.90645	0.902969
Phrf1	0.00082223	-0.0164026	9.85292	0.903106
Fam13b	0.0503904	0.248976	9.83891	0.903355
Ddx27	0.0996739	0.199529	9.88427	0.903441
Eps15l1	0.0556582	0.245011	9.83941	0.9035
Msh2	0.00277886	-0.00858888	9.86427	0.903641
Dgkd	0.112958	0.22067	9.89578	0.90376
Spry2	0.0409603	0.266048	9.83152	0.903771
Maz	0.111461	0.195723	9.87367	0.904046
Polr2a	0.13088	0.223551	9.91884	0.904117
Rsu1	0.158403	0.2351	9.95446	0.904168
Ube2q2	0.00101759	-0.0258833	9.84193	0.904458
Zfp513	0.0724716	0.218354	9.85968	0.904552
Plekhf2	0.139143	0.239098	9.92382	0.904722
Pgrmc1	0.0917082	0.205628	9.8758	0.904853
Use1	0.406414	0.498484	10.104	0.905141
Fam65a	0.00170833	-0.0767924	9.83151	0.905276
Nf1	0.0475475	0.246059	9.83986	0.905277
Eif3l	0.158144	0.240588	9.94739	0.905387
Tacc1	0.12837	0.225476	9.92146	0.905716
Zscan2	0.0249908	0.292691	9.82944	0.905835
Zfp868	0.0619911	0.226302	9.8482	0.905985
Ctps	0.0605706	0.23278	9.83677	0.906023
Tmem30a	0.174755	0.268472	9.95423	0.906516
E2f5	0.0469564	0.245367	9.83985	0.906584
Mapkapk3	0.064643	0.222597	9.84755	0.906682
Snrk	0.0140582	-0.0157431	9.87457	0.90677
Brf2	0.0430999	0.290115	9.82988	0.907205
Mkrn1	0.184773	0.256867	10.0205	0.90734
Golga7	0.154831	0.249958	9.93634	0.90744
Ssb	0.307721	0.392889	10.048	0.907492
Hspb11	0.00184311	-0.0045738	9.87523	0.907616
Crnkl1	0.00841884	-0.00504447	9.86359	0.907877
Poll	0.0348467	0.29077	9.82947	0.90808
Chmp6	0.0920772	0.213294	9.87658	0.908092
Zfos1	0.258434	0.328241	10.0441	0.908112
Scap	0.0536541	0.220936	9.84751	0.908133
B2m	0.729077	0.738696	12.0029	0.908352
Pxk	0.224446	0.31868	10.0214	0.908798
Txnrd2	0.0164272	-0.0329345	9.85343	0.908967
Mybbp1a	0.0737258	0.187924	9.88121	0.908974
Mrps34	0.120115	0.209781	9.91713	0.908991
Dctn3	0.228859	0.323589	9.9846	0.909107
Vps35	0.126966	0.215145	9.91226	0.909121
Rhoq	0.00319441	-0.0271785	9.8436	0.909514
Cenpc1	0.0692689	0.215933	9.84777	0.909541
Slc35a2	0.0587183	0.222884	9.84832	0.909681
Ghitm	0.278601	0.370079	10.0184	0.909691
Klhl17	0.0329617	0.281022	9.8296	0.909792
Dld	0.0118906	-0.00830002	9.87468	0.910188
Slx4ip	0.0460523	0.238295	9.83913	0.911133
Stat5a	0.0690605	0.207565	9.84793	0.911196
Slc35b4	0.0457032	0.237927	9.83859	0.911675
Pnrc2	0.264047	0.363332	10.0103	0.911699
Dyrk1a	0.0092218	0.00539876	9.87424	0.911977
Pank3	0.048467	0.230861	9.83934	0.912022
Cdc34	0.0180686	-0.00886576	9.8619	0.912031
Eif2ak1	0.0101937	-0.00707706	9.85234	0.912056
Taok3	0.136877	0.2207	9.92624	0.912095
Psmg2	0.0113457	-0.0171083	9.86267	0.912096
Tor1aip1	0.160898	0.260156	9.94726	0.912352
Prr13	0.458384	0.517136	10.2857	0.913029
Baz1a	0.188847	0.270411	9.9837	0.913141
Zc3h10	0.0482168	0.214398	9.84977	0.913386
Fnbp4	0.00908836	0.00696536	9.87395	0.913543
Gadd45a	0.0730286	0.181561	9.86072	0.91415
Usp34	0.00219783	0.00394311	9.88315	0.914295
Rab22a	0.0882654	0.200278	9.87683	0.9143
Itfg1	0.0960243	0.195633	9.87769	0.914366
Phc3	0.0826905	0.189716	9.86662	0.914413
Sorl1	0.210943	0.289412	10.0065	0.914449
Btbd10	0.00120231	-0.0114933	9.84275	0.914484
Nudt4	0.0800423	0.221387	9.83818	0.914514
Ppat	0.000101876	0.202467	9.84454	0.914897
Hhex	0.232569	0.321816	10.0383	0.915013
Cdk1	0.0201294	-0.215259	9.83522	0.915109
Il6st	0.0232257	-0.035952	9.85227	0.915244
Inpp5f	0.00798545	-0.00218193	9.86495	0.915555
Zfp579	0.03333	0.274699	9.82973	0.915649
Ppp1r16b	0.176787	0.248139	9.99725	0.915944
Cyp2e1	0.0449877	0.231095	9.8396	0.915984
Lsm14b	0.00271765	-0.056649	9.83205	0.916253
Cnst	0.00138931	-0.0503085	9.8311	0.916728
Trmt1	0.00986052	0.00660516	9.8727	0.916909
Ndel1	0.00772302	0.0117465	9.88529	0.917001
Taok1	0.0855667	0.188911	9.86766	0.917024
2610002M06Rik	0.0727871	0.198919	9.85811	0.917075
Ankrd61	0.000693825	-0.00717407	9.84309	0.917102
Sord	0.0567446	0.252371	9.82913	0.917147
Trim8	0.0873982	0.200187	9.87778	0.917311
Plcg2	0.102292	0.198229	9.91831	0.917406
Dhps	0.098169	0.196395	9.89557	0.917451
Ncbp2	0.087386	0.18954	9.86727	0.917457
Prkag1	0.00100048	-0.00638044	9.90439	0.917533
Acbd3	0.0108093	0.00974848	9.86336	0.917546
Pmpcb	0.0578711	0.189859	9.86536	0.91756
Chd3	0.105622	0.141429	9.91568	0.917744
Adrbk1	0.155507	0.225083	9.95444	0.918134
Ncln	0.000801627	-0.00277453	9.85082	0.918142
Zmat1	0.0029546	-0.0128446	9.84277	0.918282
Stim1	0.00621171	-0.0130904	9.84213	0.918294
Lrrc8d	0.0048531	-0.0106817	9.84212	0.918303
Ccl9	0.043703	0.0926526	9.8879	0.91834
Aamp	0.196128	0.285237	9.97618	0.918497
Egr2	0.0369446	0.240029	9.83065	0.918545
Atf7	0.0121042	0.0081437	9.87424	0.918876
Ptgr2	0.0101555	0.00518878	9.85234	0.918888
Pmepa1	0.0222813	-0.0746981	9.83093	0.918894
Narfl	0.0460122	0.226135	9.83909	0.919255
Fbxo22	0.0847961	0.200122	9.87693	0.919386
Bbip1	0.148611	0.228996	9.94484	0.919424
Ecsit	0.0636225	0.199236	9.85724	0.919533
Nfix	0.0560497	0.254035	9.82848	0.919703
Pcyox1	0.0288631	0.268909	9.82981	0.919714
Map1s	0.0448356	0.225057	9.83859	0.919722
Mrpl10	0.0117661	0.0143391	9.87365	0.920056
Asb8	0.0675705	0.200864	9.85935	0.920187
Arhgap39	0.00625399	-0.0545328	9.83135	0.920408
C1galt1c1	0.04864	0.192249	9.84953	0.920521
Irf3	0.136332	0.23182	9.93092	0.920645
Kmt2a	0.116726	0.186553	9.91137	0.920705
Fcgrt	0.00503266	-0.046594	9.85715	0.920726
Tatdn2	0.00507053	-0.0122303	9.84193	0.920816
2810474O19Rik	0.158635	0.216303	9.98132	0.920932
Smg9	0.068001	0.199091	9.85723	0.921015
Prr12	0.0441514	0.224133	9.83811	0.921026
Ndufs2	0.212514	0.296019	9.98734	0.921121
Brd4	0.132471	0.217406	9.92686	0.921464
Ccnb1	0.0146363	-0.22231	9.83601	0.921818
Fam219b	0.058534	0.204933	9.84876	0.921842
Zfp950	0.0113907	0.011831	9.87399	0.921904
Rtn4	0.0914417	0.180416	9.87745	0.921951
Gm10263	0.162111	0.24826	9.95701	0.921974
Jade2	0.0572963	0.201346	9.84763	0.922132
BC052040	0.0342959	0.262465	9.82979	0.922184
Coq9	0.0131863	-0.0054988	9.85219	0.922257
1110004F10Rik	0.279788	0.363528	10.0407	0.922285
Wdr70	0.0548251	0.190722	9.85834	0.922372
Nudcd3	0.153898	0.239779	9.9518	0.922545
Asf1a	0.11271	0.173405	9.89561	0.922682
Mtx2	0.0764532	0.175687	9.88933	0.922806
Txndc17	0.208209	0.295124	9.98683	0.922827
Psmb6	0.389783	0.472776	10.1215	0.922827
Wdr48	0.0547611	0.201433	9.84887	0.922879
Nfya	0.0643452	0.197994	9.84865	0.922974
Slc7a14	0.0306098	0.258249	9.8304	0.923039
Pcna	0.108851	0.141764	9.94032	0.923095
Marf1	0.109326	0.185339	9.91715	0.923202
Tmem251	0.00580222	0.00805038	9.9053	0.923335
1500011K16Rik	0.114712	0.19253	9.91979	0.923393
Rint1	0.00966762	0.0165791	9.86436	0.923567
Zdhhc6	0.0174098	0.00326544	9.86201	0.92361
Ddx56	0.0498175	0.175134	9.86456	0.923818
Zfp429	0.0037958	0.014905	9.85544	0.92382
Slc1a5	0.000841443	0.00381951	9.90552	0.923852
Sucla2	0.0943073	0.187713	9.89482	0.923884
Tap2	0.134546	0.208454	9.93898	0.924333
Smarca5	0.118032	0.186575	9.92699	0.924388
Acsl5	0.00153702	-0.010093	9.90101	0.924576
Zfand2a	0.0290971	0.256726	9.82987	0.92483
Idh3a	0.0231261	-0.0156191	9.89354	0.924832
Fam3a	0.0593042	0.196646	9.85048	0.92493
Zfp512	0.00268785	0.00228219	9.91894	0.925017
Fam178a	0.00547448	0.0197417	9.853	0.925101
B3gnt8	0.102159	0.185272	9.93391	0.925132
Ndufb4	0.361062	0.443622	10.0999	0.925286
Plekhm3	0.0658984	0.18462	9.8609	0.925365
Acsf2	0.0031234	0.0153581	9.87731	0.925457
Lyrm9	0.0154642	0.00737565	9.8619	0.926143
Mbd4	0.0456796	0.210508	9.83953	0.926168
Trap1	0.0740112	0.179472	9.85733	0.926183
Dap	0.073427	0.153016	9.90291	0.926241
Hprt	0.206196	0.3	10.0026	0.926366
Eif4b	0.205721	0.274857	9.99603	0.926664
Vav1	0.00427545	0.00566862	9.91782	0.926721
Sptlc2	0.0817221	0.189963	9.87849	0.926725
Ormdl2	0.101871	0.183298	9.91022	0.927047
Uap1	0.00488801	0.00694084	9.90362	0.927242
Trim39	0.00211566	0.00929079	9.84264	0.927368
Acd	0.10079	0.188911	9.90563	0.927431
Usp14	0.00987159	0.0104599	9.89289	0.927518
Mief1	0.0270918	0.253328	9.82974	0.927625
Tsc2	0.00502412	-0.0329153	9.8314	0.92775
Fem1a	0.058315	0.194684	9.84979	0.927779
Pdp1	0.0265741	0.25281	9.82984	0.92785
Ulk1	0.0267076	0.25294	9.82902	0.927862
Tlr2	0.0267065	0.252939	9.83023	0.927863
Kdm1a	0.0585406	0.202502	9.83817	0.927864
Ube2j2	0.135094	0.219409	9.93463	0.928008
Crebbp	0.0117835	0.005742	9.90389	0.928037
Polr3c	0.015987	0.0200937	9.87274	0.928218
Cdca3	0.0251748	-0.151623	9.83283	0.928336
Ndufc2	0.211084	0.273955	10.0238	0.928554
Mtmr2	0.00668556	0.0211008	9.85311	0.928676
Ccdc61	0.00456975	0.00742729	9.84237	0.928846
Gpatch8	0.100388	0.191325	9.90291	0.928954
Zbtb8os	0.0961722	0.196618	9.89599	0.928987
Thap11	0.0153901	0.0256174	9.87203	0.929004
Ilf2	0.137149	0.223571	9.94556	0.929078
Rmnd5a	0.0650336	0.190957	9.84753	0.929116
Dhrs4	0.0192446	-0.0106161	9.85219	0.929516
Yipf4	0.191305	0.281665	9.97919	0.92952
Mycbp2	0.189643	0.258075	10.0064	0.929598
Slc24a5	0.0123686	0.00382177	9.84234	0.929892
Nktr	0.148837	0.219925	9.96628	0.929928
AK157302	0.00213081	-0.0268715	9.83186	0.929981
Tmem50b	0.0132511	0.00814699	9.85354	0.930175
Hacd3	0.00616932	0.00618633	9.84109	0.930178
Exosc1	0.102699	0.178685	9.89636	0.930275
Gripap1	0.00791157	0.0207082	9.89554	0.930435
Vegfb	0.0426284	0.243041	9.82901	0.930492
Lrrc47	0.0159215	0.00461628	9.84087	0.930511
Aste1	0.0264275	0.242383	9.83018	0.930582
Traf7	0.0667902	0.187314	9.86752	0.930603
Ciapin1	0.11014	0.182629	9.90542	0.930611
BC024978	0.0025906	-0.0265132	9.83195	0.930809
Dcp1b	0.0439872	0.206921	9.83915	0.931024
Zfp148	0.0968419	0.185226	9.89622	0.931078
Def8	0.0400579	0.241633	9.82907	0.931183
Cyb5r1	0.010002	0.00938485	9.84134	0.931475
Lmnb1	0.00178927	-0.0172586	9.86054	0.931526
Nagpa	0.0088406	0.0235282	9.85282	0.931611
Anapc13	0.230309	0.309292	10.026	0.931716
Nme6	0.0409137	0.201266	9.83922	0.931766
Ikzf5	0.0907233	0.168439	9.8779	0.931869
Cdc42se1	0.255008	0.337389	10.032	0.931982
Nras	0.130282	0.211673	9.93872	0.93229
Usp10	0.0605545	0.190633	9.84719	0.932355
Gm5786	0.000641272	-0.019221	9.83132	0.93237
Trip11	0.0236546	0.0179139	9.86207	0.932382
Hsf2	0.0375553	0.240942	9.82925	0.932426
Tmem237	0.0310699	0.238234	9.82974	0.932437
Mapk1	0.155398	0.237616	9.95284	0.932447
Ppcdc	0.076926	0.186266	9.87958	0.932523
Trp53bp1	0.0431103	0.205492	9.83932	0.932556
Huwe1	0.00137916	0.00113125	9.92351	0.932651
Ccdc22	0.00958748	0.00949894	9.8416	0.932724
Gm15232	0.0489918	0.196716	9.84083	0.93291
Bcl7b	0.00566055	0.00807361	9.92637	0.933359
Strip1	0.0513409	0.19344	9.84934	0.933466
Bbs9	0.0432507	0.196033	9.84074	0.933544
Grb2	0.266243	0.354692	10.0392	0.933577
Taf8	0.0535218	0.189084	9.84997	0.933617
Tcea1	0.190503	0.265065	10.0003	0.933653
Jagn1	0.088855	0.181344	9.88575	0.933923
Vamp7	0.0656024	0.178766	9.85844	0.933925
Gnptg	0.00586481	0.0237574	9.85209	0.93393
Zfyve27	0.0140699	0.0362005	9.87496	0.93411
Wdfy4	0.0801339	0.163579	9.89085	0.934688
Strn3	0.0751768	0.177557	9.86648	0.934906
Galnt4	0.0256756	0.238334	9.83028	0.934941
Cd68	0.0342899	0.086662	9.8719	0.934952
Sdhaf2	0.00482905	0.0155233	9.91595	0.934986
Zfp287	0.00159197	-0.0171515	9.83133	0.935172
Rasa2	0.0892893	0.174665	9.88794	0.935215
Haus3	0.0753647	0.169381	9.86776	0.935227
Colgalt1	0.0612427	0.175807	9.86785	0.935372
Mrpl3	0.010612	0.0208256	9.88265	0.93542
Mpp5	0.046353	0.195917	9.83927	0.935444
Tubgcp6	0.0252279	0.237833	9.82952	0.935473
Fahd1	0.00610401	-0.065702	9.83148	0.935491
Nemf	0.0160306	0.0225307	9.89395	0.935771
Myo6	0.0610945	0.216333	9.82932	0.935774
Mfsd1	0.0183582	0.0288876	9.86215	0.935789
Mif4gd	0.336612	0.420236	10.1156	0.935842
Hadhb	0.130284	0.208712	9.94679	0.935939
Ftsj3	0.0711202	0.160588	9.86558	0.936088
Fam234a	0.00277485	-0.0154439	9.83176	0.936494
Dnajc7	0.241703	0.29803	10.1132	0.936745
Rrp12	0.0104142	0.233468	9.82934	0.936815
Herc3	0.0554389	0.189891	9.83898	0.936829
Npat	0.00718454	-0.0168473	9.83096	0.936917
Emc6	0.240951	0.323178	10.0216	0.937394
Asb3	0.0501136	0.188589	9.85042	0.937394
Bclaf1	0.137355	0.205048	9.9591	0.937508
Kdm2b	0.0731064	0.169241	9.87724	0.93756
St3gal1	0.0182295	0.0319605	9.86302	0.937694
Tpra1	0.0191796	0.00524713	9.84269	0.93779
Timm9	0.0304348	0.0230185	9.86228	0.938298
Fdxacb1	0.00882318	-0.0207051	9.83203	0.938348
Ccar1	0.0847364	0.155876	9.89342	0.938721
Pank2	0.0118317	0.0300049	9.88383	0.938747
Adgrg5	0.039713	0.219319	9.82908	0.938794
Adgre4	0.0527748	0.173934	9.83321	0.938811
Naa10	0.0131733	0.00273458	9.91128	0.938865
Ankle2	0.061298	0.179604	9.85956	0.938889
Usp5	0.00799844	0.0352229	9.86118	0.938938
Chd9	0.0399182	0.179576	9.84863	0.939119
Pde2a	0.016742	0.00278401	9.853	0.93915
Gemin7	0.225436	0.313846	10.0067	0.939226
Dynlt3	0.102477	0.181585	9.91862	0.939272
BC147527	0.00255275	-0.00610131	9.83119	0.939543
Wac	0.0178386	0.0205512	9.91423	0.939586
Vimp	0.173163	0.23694	10.0224	0.939596
Gm4924	0.0268803	0.227262	9.82988	0.939756
Dhcr7	0.0141111	0.0101265	9.84188	0.939838
Sec63	0.0616167	0.170628	9.86753	0.939841
Rapgef4	0.100118	0.172994	9.93206	0.939852
Far1	0.0174322	0.0221442	9.91712	0.939857
Wapl	0.0147518	0.00964601	9.92214	0.9399
Fam63b	0.0982922	0.174881	9.91405	0.939909
Xpa	0.08469	0.169723	9.88821	0.939912
Cyb5r4	0.102846	0.185272	9.92109	0.939939
Mturn	0.000834959	-0.0140249	9.83058	0.940055
Tom1	0.035124	0.187024	9.84017	0.940239
Chordc1	0.0818368	0.170051	9.8875	0.940351
Fcf1	0.00139498	-0.00092674	9.94465	0.940372
Gpcpd1	0.157805	0.224314	9.98692	0.940518
Slc35b1	0.0657497	0.164014	9.86892	0.940569
Mrpl1	0.0800436	0.166659	9.8786	0.940572
Pick1	0.00576592	0.0283793	9.84238	0.940812
Tubgcp2	0.0167607	0.017774	9.84123	0.940964
Smu1	0.101805	0.190283	9.92403	0.941626
Ap5m1	0.041791	0.192401	9.83971	0.94166
Eif3c	0.167681	0.232366	9.99249	0.941994
Tcp11l2	0.153314	0.219852	10.0041	0.942212
Mrpl50	0.0561411	0.151474	9.87442	0.942411
Eif2s3x	0.0797615	0.158719	9.88424	0.942543
Tsacc	0.045214	0.210833	9.83003	0.942544
Otud4	0.038888	0.174876	9.84791	0.942613
Fance	0.00767792	0.0303593	9.84118	0.942806
Gm18025	0.0240375	0.223172	9.82977	0.942857
Zfp74	0.00831805	-0.00740846	9.8319	0.942985
Echs1	0.0195539	0.0356841	9.88105	0.94312
Erf	0.00552912	-0.00158727	9.8312	0.943124
Nxt2	0.000298442	0.00261598	9.83195	0.943146
Tbc1d13	0.00366276	-0.00805327	9.83094	0.943315
Sympk	0.0138218	0.0434561	9.86209	0.943619
Ak2	0.125778	0.189643	9.95541	0.943653
Nelfb	0.0192495	0.0325373	9.915	0.943778
Dnajc8	0.335337	0.410525	10.1145	0.943837
Zfp771	0.0130149	0.0335278	9.85244	0.944407
Prkcz	0.0501609	0.163464	9.85832	0.944418
Prkx	0.0551336	0.171658	9.84945	0.944479
Pnpo	0.0513433	0.168853	9.84863	0.944488
Serhl	0.0438024	0.185109	9.83964	0.944492
Tomm40	0.092666	0.150766	9.92062	0.944559
Vamp4	0.113531	0.191131	9.93393	0.944618
Ifit1bl1	0.0342579	0.209184	9.82997	0.944627
Atp2b1	0.00564639	-0.0119882	9.94777	0.94464
Trim12c	0.0182757	0.0265951	9.9144	0.944882
Gtf2h3	0.0579789	0.171835	9.8497	0.944986
Ino80d	0.0198034	0.0458137	9.88218	0.945036
Poli	0.0119004	0.0302528	9.84237	0.945248
Cpsf2	0.0255202	0.0305929	9.88273	0.945343
Sh2b3	0.0199554	0.0330457	9.88556	0.945467
Cep63	0.0483215	0.176169	9.85106	0.945593
Unc50	0.0154723	0.0191276	9.93496	0.945663
Gosr1	0.0460141	0.168985	9.84886	0.945821
Pigu	0.0376026	0.187648	9.83972	0.945997
Tmed3	0.0204164	0.00564602	9.90589	0.946009
Cog3	0.00390823	0.00653174	9.83113	0.946064
Orc5	0.0614628	0.175447	9.83909	0.946111
Hemgn	0.00521455	-0.187088	9.83532	0.946225
Spopl	0.0229871	0.0421125	9.87284	0.946516
Zdhhc9	0.00401796	0.00683372	9.83163	0.946675
Tpgs1	0.0218357	0.0365385	9.90501	0.946716
Gtf2h1	0.0501904	0.156284	9.85759	0.946974
Rps6ka5	0.0119001	-0.0041748	9.8327	0.947083
Arel1	0.0367791	0.18674	9.83874	0.947099
Pgd	0.076192	0.155279	9.86989	0.947281
Atg3	0.122393	0.185694	9.94975	0.947348
Uba7	0.0637952	0.162853	9.85966	0.94735
Nrm	0.0055311	0.00663751	9.95412	0.947371
Ppif	0.0453055	0.158751	9.85743	0.947959
Tusc3	0.0571032	0.170336	9.8581	0.948029
2510002D24Rik	0.108098	0.183586	9.93292	0.94803
Unc45a	0.059923	0.164977	9.85826	0.948157
Calu	0.0586246	0.165724	9.85799	0.948167
Foxk2	0.00540205	0.00255769	9.83114	0.948256
Thoc1	0.0208939	0.0396743	9.86234	0.948352
3110002H16Rik	0.00823078	0.0362789	9.84203	0.948429
Sac3d1	0.0272265	0.0354017	9.86163	0.948437
Dock10	0.178761	0.226139	10.0257	0.948576
Ppp2r5e	0.0591234	0.155361	9.86836	0.948797
Derl2	0.0161327	0.0274557	9.936	0.948808
Atp2a3	0.071209	0.151745	9.88941	0.948915
Med21	0.0167783	0.0237763	9.93671	0.948973
Bach2	0.0837389	0.145706	9.90098	0.949116
Ppm1k	0.0199326	0.0427308	9.86304	0.949248
AI662270	0.120922	0.158032	9.99149	0.949314
Cmtm6	0.0170657	0.0283975	9.9383	0.949389
Rnf40	0.015251	0.0458227	9.85218	0.949741
Pik3cd	0.0925976	0.127357	9.90647	0.949778
Fam136a	0.0181423	0.030175	9.89153	0.949853
BC051077	0.00175234	0.0154394	9.83161	0.94988
Ndufaf1	0.0530173	0.168287	9.84982	0.949889
Dscr3	0.0184278	0.0525262	9.86284	0.949947
Atp6v0e2	0.0230427	0.208876	9.83026	0.949973
Ftsj1	0.0211294	0.0112772	9.84097	0.950033
Malsu1	0.00759576	0.0461573	9.87006	0.950169
Josd1	0.0159861	0.0269479	9.84088	0.950177
Sh3pxd2a	0.00451004	0.00783626	9.83215	0.95048
Gabpb1	0.0085952	0.0437995	9.87362	0.950494
Aasdh	0.0222727	0.208086	9.82988	0.950533
Vcl	0.0120504	-0.00165702	9.83091	0.950741
Ppil2	0.112916	0.191017	9.93232	0.950937
Ocrl	0.00901973	0.205389	9.82934	0.951041
Desi2	0.0590716	0.149349	9.87514	0.951218
Fam188a	0.0182254	0.0368391	9.85129	0.951226
Ankrd49	0.0366299	0.166719	9.84953	0.951245
1110008L16Rik	0.0263673	0.202766	9.8299	0.95131
Rnft1	0.0248188	0.0523133	9.88351	0.951395
A630033H20Rik	0.0453144	0.159006	9.85284	0.951413
Armc1	0.0363442	0.0366295	9.89325	0.951491
Mapre2	0.0582352	0.151265	9.87857	0.95151
Zfp518a	0.0110777	0.0396358	9.84203	0.951566
Rybp	0.0327226	0.200235	9.82972	0.951747
Amer1	0.0045517	0.0184289	9.8309	0.951963
Irak1	0.0125024	0.0369672	9.89029	0.952026
Bud31	0.131387	0.203533	9.96445	0.952143
Stk10	0.0847749	0.144035	9.88807	0.952242
Uckl1	0.0198821	0.0521361	9.8629	0.952296
Tob1	0.0602354	0.158632	9.85968	0.952469
Gspt1	0.00443788	0.0231499	9.90749	0.952556
Rab8a	0.220361	0.296506	10.0247	0.952625
2019-09-02	0.0261152	0.0464933	9.89116	0.952726
Stx16	0.00396661	0.00467008	9.96798	0.952752
Sar1a	0.00792948	0.0108984	9.95456	0.952788
Cecr2	0.0171504	0.193516	9.83082	0.953219
Mks1	0.0253265	0.199133	9.83062	0.953253
Cbfb	0.00806279	0.0116287	9.95669	0.953283
Ckb	0.0200139	-0.0622198	9.84539	0.953453
Cyfip2	0.0280929	0.0326149	9.91319	0.953583
Sgf29	0.0246953	0.0538661	9.87408	0.953758
Elp5	0.0326408	0.0458301	9.87093	0.953854
Gbas	0.0251376	0.0483177	9.87376	0.954348
Tjap1	0.00970125	0.0480083	9.84187	0.954818
Scaper	0.0445297	0.158966	9.85092	0.955109
Smndc1	0.0183378	0.051273	9.88031	0.955136
Arid1a	0.0148674	0.0010811	9.96604	0.955303
Mtpap	0.0164166	0.0560431	9.85235	0.955409
Spsb2	0.0353924	0.173664	9.84096	0.955495
Bcl7c	0.0167519	0.0265606	9.93218	0.955546
H13	0.00363555	-0.0116366	9.96896	0.955579
Eif2b2	0.0264431	0.0576517	9.88155	0.955596
Siglece	0.0245655	0.136586	9.8322	0.955712
Bcl2l12	0.0535725	0.159648	9.85996	0.95574
Nelfcd	0.0541852	0.15431	9.86926	0.955847
Rps6kb1	0.0981956	0.159105	9.93353	0.955936
Tmod3	0.00133054	-0.00296021	9.98568	0.956158
Mterf1a	0.00991449	0.0482667	9.84263	0.956266
Dync1i2	0.146945	0.204551	9.98455	0.956327
Wdr44	0.0540483	0.159984	9.86029	0.956362
Edem2	0.0612884	0.0997266	9.90408	0.956524
Ago2	0.0893707	0.136123	9.89705	0.956651
Kif1c	0.00320956	0.0283796	9.83102	0.956664
Pus3	0.015026	0.0578252	9.85233	0.956711
Cyp51	0.0255962	0.0298713	9.84175	0.956869
Drg1	0.0894677	0.153031	9.92293	0.956931
Ppp2r5b	0.010301	0.0261323	9.83091	0.957239
Ggh	0.0142772	0.0344205	9.84217	0.957325
Hdac9	0.0181258	0.190372	9.83067	0.957411
2610008E11Rik	0.0210763	0.193734	9.83039	0.95758
Klhl12	0.064444	0.143478	9.8498	0.957611
Dync1li2	0.033559	0.171763	9.83991	0.957661
Ifi27l2a	0.158076	0.173013	10.4769	0.957976
Mbd5	0.0254018	0.188187	9.83024	0.958051
Sec11c	0.202446	0.236027	10.1786	0.958065
Dpy30	0.000155761	-0.00917737	9.98188	0.958089
Cir1	0.0876783	0.138368	9.90895	0.958112
Me2	0.0330311	0.0349762	9.91083	0.958133
Alg5	0.0259974	0.0540156	9.89192	0.958155
Hspbap1	0.00950487	0.0256763	9.83151	0.958182
Ndufb3	0.186153	0.243566	10.031	0.958216
Akt3	0.0360301	0.164399	9.84028	0.958276
Irf8	0.315529	0.351602	10.3844	0.958322
Nipbl	0.102491	0.149695	9.93515	0.958632
Trim7	0.00538613	0.00343053	9.96899	0.958635
Larp4b	0.0824758	0.149023	9.90379	0.958732
B230219D22Rik	0.0260979	0.0466361	9.90137	0.958771
Armt1	0.0603563	0.153886	9.87117	0.958785
Cd59a	0.0284817	-0.0597223	9.83291	0.95883
Tmem107	0.0149827	-0.00196254	9.83064	0.9589
Trim28	0.083145	0.127725	9.86723	0.958967
Abhd10	0.0484497	0.154585	9.84937	0.959266
Mrps27	0.0182414	0.0191175	9.83125	0.959299
Cycs	0.251952	0.303802	10.1231	0.959388
Card11	0.0714045	0.148774	9.88893	0.959403
Thap3	0.00815931	0.0080963	9.98028	0.959451
Gm14305	0.0125729	0.0288919	9.83125	0.959473
Med10	0.0199442	0.0313879	9.95614	0.959547
Hdac5	0.0429475	0.16002	9.85108	0.959646
Yeats2	0.0387905	0.184423	9.82912	0.959781
Nupr1	0.029971	-0.094949	9.83563	0.959826
Pgrmc2	0.0127462	0.055389	9.85008	0.959992
Spc25	0.0266631	0.107769	9.83741	0.960275
Sf3b4	0.118773	0.176714	9.96903	0.96036
Pkn1	0.0301026	0.0505419	9.89338	0.960372
Synrg	0.0271782	0.0601582	9.86161	0.960388
Zfp52	0.0188044	0.159627	9.84119	0.96041
Emp3	0.13938	0.167059	10.157	0.960439
Tada1	0.0357826	0.0531701	9.86171	0.960456
Tmsb15l	0.0127549	0.0288106	9.83165	0.960467
Rfx5	0.0427792	0.159829	9.85139	0.960734
Nudc	0.144388	0.20003	10.002	0.960793
Faim	0.0288337	0.050066	9.92405	0.96091
Gfm1	0.0253665	0.040006	9.84126	0.961028
Prpf4b	0.0304341	0.0365318	9.92306	0.961261
Dnajc30	0.065738	0.153926	9.87937	0.961435
Ilvbl	0.0173216	0.0633903	9.85223	0.96152
H2-K1	0.596844	0.620471	10.9524	0.961601
Ccni	0.0139762	0.0249953	9.9637	0.961632
Pigt	0.0813504	0.153162	9.91566	0.961706
Zbtb4	0.0317805	0.0469123	9.8625	0.961832
Gtf2h4	0.0251525	0.162153	9.83887	0.961897
Trim27	0.104919	0.151009	9.93481	0.962067
Sf1	0.0243462	0.0245093	9.95299	0.962131
Cpne3	0.0594949	0.123328	9.88053	0.96269
Urm1	0.0318652	0.0557933	9.87213	0.96291
Tmem131	0.0513949	0.148636	9.85778	0.963298
Mrpl12	0.00613834	-0.00161659	9.98032	0.963405
Cort	0.00370484	0.0404512	9.83218	0.963467
Jtb	0.13368	0.186367	9.98258	0.963479
Ube2g2	0.0655709	0.151051	9.87923	0.963559
Zfp85	0.0044708	0.0412387	9.83178	0.963573
Idh3g	0.0140584	0.0257067	9.96293	0.963601
Cnot4	0.034582	0.057182	9.91267	0.963771
Ncbp1	0.0296631	0.0570371	9.8498	0.963907
Dpm1	0.0313425	0.0618501	9.90347	0.963922
Sirt6	0.0170172	0.0565009	9.84166	0.963934
Snx4	0.0689957	0.151133	9.8896	0.964179
Slc25a11	0.122928	0.185544	9.96972	0.964291
Utp3	0.0244336	0.0466821	9.93139	0.964328
Zfp53	0.0337265	0.160492	9.84061	0.964405
Hgsnat	0.0276271	0.171944	9.83016	0.964423
Cyb5a	0.159115	0.199734	10.0487	0.964599
Zfp956	0.0245769	0.174684	9.83056	0.964637
Mkks	0.0344096	0.059271	9.88265	0.965061
Glt8d1	0.0332122	0.159921	9.84034	0.965183
Mtmr12	0.0371105	0.155469	9.83941	0.965231
Vbp1	0.0219752	0.0288192	9.96598	0.965286
Ube2g1	0.0341466	0.0612417	9.92442	0.965738
Exosc3	0.0830877	0.14964	9.91336	0.965832
Cdk5rap3	0.0663594	0.138177	9.87838	0.965854
Pdcl3	0.0814352	0.155362	9.90555	0.965943
Napa	0.0973692	0.153523	9.94278	0.966026
Terf2ip	0.0491151	0.133415	9.86094	0.966209
Xiap	0.0820195	0.140185	9.90641	0.966319
Eftud1	0.0143295	0.0633221	9.841	0.966413
Lsm8	0.104152	0.157992	9.95625	0.966442
Pgp	0.0344587	0.0485837	9.90013	0.966649
P2ry6	0.00920926	0.137731	9.83016	0.966708
Gm26870	0.0133755	0.119533	9.83105	0.966921
Btaf1	0.00274782	0.0541602	9.83975	0.966952
Socs5	0.00870367	0.0460066	9.83117	0.967105
Mfap1b	0.0324795	0.0535309	9.93759	0.967187
Hadha	0.0297384	0.0548935	9.91106	0.967388
Ahsa1	0.109018	0.16749	9.9827	0.967472
Chrac1	0.0219367	0.0260816	9.97223	0.967538
Gm9844	0.158463	0.207947	10.0462	0.967786
Hgs	0.0590971	0.142501	9.87081	0.967856
Ccdc186	0.0131028	0.0623543	9.84166	0.967897
Zfp180	0.0403826	0.15015	9.8396	0.967914
RP23-6I17.1	0.0446884	0.148023	9.84116	0.967925
Prpf18	0.0312587	0.0655481	9.86222	0.967929
E4f1	0.0464416	0.144241	9.85102	0.968034
2019-03-05	0.0689799	0.112969	9.89585	0.968154
Ip6k2	0.0510103	0.14513	9.86045	0.968224
Rnf125	0.0244451	0.162718	9.82884	0.968272
Tbcb	0.0856526	0.148673	9.91692	0.968288
Urod	0.0189084	0.0163836	9.8706	0.968404
Rnf103	0.0195923	0.168395	9.83006	0.968427
Tomm5	0.11448	0.156417	10.0283	0.968594
Dctn4	0.0216808	0.0711891	9.85137	0.968621
Mdp1	0.088675	0.15349	9.92452	0.968716
Ccdc86	0.0332725	0.0548626	9.8621	0.968802
Numa1	0.0425004	0.0591505	9.88045	0.968867
4930597A21Rik	0.0455699	0.0957815	9.92823	0.968953
Tcerg1	0.02584	0.0563105	9.86905	0.969012
Srsf4	0.033456	0.0596827	9.89005	0.96905
Snw1	0.0206685	0.0308071	9.97155	0.969277
Igkv14-126	0.00877864	0.0710583	9.83132	0.969294
Zcrb1	0.0257673	0.0305936	9.97163	0.969298
Cd2ap	0.0294499	0.0543815	9.92484	0.969365
Psma6	0.129845	0.179262	10.0137	0.969484
Atf1	0.037342	0.0641759	9.89205	0.969572
Gm10505	0.0266557	0.160883	9.83074	0.969599
Rnf44	0.0357574	0.0645941	9.87135	0.969874
Cdc20	0.0494806	0.0689116	9.84127	0.969916
Nfia	0.0616138	-0.000190374	9.83192	0.970028
Wdr53	0.0316257	0.152613	9.84079	0.970116
Nutf2	0.0616133	0.0986517	9.92652	0.970262
Osbpl8	0.0102889	0.0672428	9.85093	0.970281
Nt5c3b	0.0557694	0.13164	9.869	0.970315
Lysmd1	0.00612476	0.05461	9.83138	0.970379
Tctn1	0.00612565	0.0546109	9.83178	0.970379
Rab2a	0.185948	0.236748	10.0469	0.970492
Ssr3	0.0327627	0.0430403	9.93294	0.970622
Mroh1	0.0132673	0.0675343	9.84156	0.970645
2700060E02Rik	0.358753	0.415028	10.2072	0.970668
Vps50	0.0409537	0.144403	9.85043	0.970767
Cct2	0.00480974	0.00177891	9.99311	0.970981
Kdelr1	0.0352835	0.0502914	9.93337	0.970996
Chd4	0.0162285	0.0287799	9.9561	0.971002
Urb1	0.026416	0.164161	9.83006	0.971014
Chfr	0.0501938	0.141897	9.85975	0.971284
Tmem127	0.0511136	0.131498	9.84953	0.97132
Ctso	0.0199532	0.0285668	9.99214	0.971334
5430416N02Rik	0.0146144	0.162292	9.83021	0.971388
Inf2	0.027267	0.158384	9.83007	0.971536
Suco	0.0415502	0.142024	9.84928	0.971542
Sec61a2	0.018718	0.0648591	9.84181	0.971602
Hace1	0.0290803	0.142851	9.84009	0.971628
A230046K03Rik	0.037164	0.0706397	9.8835	0.971781
Rfwd2	0.024889	0.0676017	9.86063	0.971827
Ms4a4c	0.137083	0.177599	10.1143	0.97183
Tsen15	0.0326177	0.142261	9.84943	0.971876
Gltp	0.10518	0.138452	10.0116	0.97188
Clns1a	0.0843059	0.137471	9.93068	0.971908
Mff	0.0224127	0.0312256	9.98221	0.971933
Ufm1	0.0154707	0.0454687	9.93833	0.972085
Fundc2	0.0262925	0.0222858	9.9821	0.972171
Ccdc50	0.0795586	0.129212	9.94169	0.972181
Ubr4	0.0163627	0.0696722	9.85932	0.972194
Sh3bp5l	0.0295402	0.150371	9.84049	0.972668
Ythdf3	0.031123	0.0731813	9.86155	0.97272
Rbmxl1	0.0637955	0.115452	9.90327	0.972729
Ggta1	0.0378855	0.137187	9.86265	0.972741
Zfp777	0.0164163	0.0555609	9.8306	0.972774
Slx1b	0.00831096	0.0572675	9.83098	0.972816
Arcn1	0.0772449	0.142945	9.90709	0.973069
Arhgap25	0.0996209	0.152919	9.96801	0.973188
Crebzf	0.0389469	0.142	9.83958	0.973348
Cyp20a1	0.0310569	0.0633819	9.85149	0.973537
Tnfaip8l2	0.0054338	0.00722355	10.0187	0.973552
Mrps26	0.166283	0.216533	10.0406	0.973757
Nipsnap3b	0.083758	0.146983	9.94431	0.973785
Smpd4	0.0293942	0.155229	9.82926	0.973793
Add3	0.113007	0.149611	10.0058	0.973899
Lnx2	0.0289629	0.140627	9.84021	0.973968
Actr1a	0.0626918	0.134055	9.87978	0.973996
Map2k1	0.108028	0.160363	9.97914	0.974056
Eid1	0.0671552	0.117856	9.8597	0.974192
Cep135	0.0207265	0.151795	9.83048	0.974226
Cacna1e	0.0238871	0.0535402	9.84227	0.974246
Sfi1	0.062328	0.125071	9.88925	0.974298
Stxbp2	0.0411759	0.0752924	9.90347	0.974435
Limd1	0.0365191	0.0541256	9.95227	0.974482
Tcof1	0.0774655	0.121203	9.91645	0.974511
Ubqln1	0.0662662	0.134341	9.89791	0.974578
Xrn2	0.109873	0.162574	9.99212	0.974593
Ppp6c	0.0415122	0.0746025	9.9215	0.974677
Tmx1	0.0254424	0.0551601	9.92027	0.974711
Trappc1	0.0890396	0.147442	9.94555	0.974777
Mtmr3	0.023325	0.0740369	9.85101	0.974838
Trim37	0.0264006	0.0403647	9.83034	0.974851
Senp2	0.0283509	0.0736895	9.85023	0.975076
H2-Aa	0.52459	0.528721	12.7587	0.975094
Crtam	0.0495618	0.132748	9.82956	0.975231
Nmt1	0.0866924	0.137214	9.96488	0.975372
Ube2e1	0.126626	0.181407	9.99242	0.975404
Rab14	0.248452	0.308841	10.0983	0.975446
Rpp21	0.0114311	0.0147574	10.0149	0.975558
Sdf4	0.00491127	0.00431347	10.0197	0.975569
Tpd52l2	0.0698239	0.130139	9.92451	0.97561
Ppp2r3c	0.0365762	0.0618212	9.86085	0.975708
Znhit6	0.0204873	0.0717579	9.86003	0.975806
Edc4	0.0296242	0.144841	9.83956	0.975846
Rpa1	0.04918	0.0630486	9.91162	0.975894
Psme1	0.34361	0.390796	10.2429	0.975917
Sh3gl1	0.0417376	0.0775454	9.9008	0.976097
Cd44	0.0673229	0.0893465	9.88268	0.976127
Yaf2	0.0222934	0.0783244	9.85191	0.976138
Tpr	0.159191	0.19874	10.0714	0.976426
Zfp592	0.0229174	0.0820634	9.85089	0.976499
Svip	0.0467761	0.0957085	9.84104	0.976536
Clip1	0.0216244	0.0628998	9.85865	0.976541
Tbp	0.0243488	0.0804448	9.85164	0.976753
Jmjd1c	0.0868965	0.134372	9.95549	0.976804
Gcn1l1	0.0385356	0.0687736	9.86121	0.976865
Hectd1	0.0736892	0.12528	9.89667	0.976921
Zbtb24	0.0412171	0.134722	9.8517	0.977001
1810026J23Rik	0.0338663	0.0651123	9.84053	0.977083
Gnpat	0.0305692	0.136686	9.849	0.977089
Pink1	0.0329728	0.0830833	9.87269	0.977107
Ifit1	0.0269225	0.094547	9.83124	0.97715
Numb	0.00758618	0.0679078	9.83087	0.977313
Uqcr11	0.26564	0.307881	10.196	0.977359
H2afv	0.15804	0.192221	10.0948	0.977535
1700019D03Rik	0.00765779	0.0512051	9.83095	0.97759
Tmem167	0.218661	0.276567	10.0902	0.977608
Akirin2	0.0343724	0.139608	9.8395	0.977621
Fbxl20	0.023096	0.0709509	9.84071	0.977769
Pigb	0.0104049	0.0629626	9.8305	0.977904
Brpf1	0.0497237	0.12638	9.85032	0.977909
Mrpl30	0.141934	0.182757	10.0446	0.977916
Gm4950	0.0219648	0.0705014	9.84106	0.977938
Plekha2	0.111858	0.162212	10.0043	0.978082
Immt	0.0467634	0.0562783	9.93114	0.978285
Dpm2	0.0400162	0.0824955	9.89136	0.978305
Psma1	0.190372	0.238508	10.0824	0.978406
Arl6ip6	0.0355888	0.0707484	9.89115	0.978482
Znrf1	0.0755964	0.104503	9.85862	0.978486
Cml1	0.0230756	0.148166	9.8306	0.978498
Acp6	0.0162807	0.0813252	9.84106	0.97853
Tsen34	0.0287096	0.0851913	9.86333	0.978555
Pacrgl	0.0255969	0.0819184	9.85167	0.978739
Rabggtb	0.039089	0.115922	9.86699	0.97886
Atp6v1d	0.0799061	0.130015	9.92772	0.978925
Aldh3a2	0.016676	0.0817248	9.84104	0.979013
Ssrp1	0.0148895	0.0210348	9.99211	0.979118
2019-03-01	0.0248689	0.0404653	9.98493	0.979384
Ubxn1	0.116004	0.161017	10.01	0.979504
Grpel2	0.0291747	0.0879177	9.86218	0.979576
Whsc1l1	0.103648	0.133457	10.0136	0.979578
Trp53i11	0.0836966	0.134152	9.95451	0.979585
Cstb	0.0179527	0.0330789	9.9992	0.979606
Cep57l1	0.0159629	0.0766737	9.85017	0.97966
1810037I17Rik	0.175567	0.213824	10.1054	0.979754
Adprh	0.0438429	0.0829559	9.90212	0.979979
Heca	0.0163797	0.15037	9.83004	0.980018
Prdx2	0.0353406	0.0225829	10.0483	0.980126
Ciita	0.0292178	0.0504702	9.95174	0.980238
Cd47	0.417478	0.458181	10.3826	0.9803
Msh5	0.0266989	0.127083	9.84087	0.980305
Sirt7	0.0443576	0.0615138	9.96238	0.980307
Fam76b	0.0344125	0.0862792	9.87278	0.980438
Arhgef6	0.0453739	0.0777643	9.91134	0.980558
Csnk1g1	0.053096	0.124347	9.86001	0.980558
1110008F13Rik	0.0900826	0.111306	10.0065	0.9806
Trmt6	0.034709	0.119153	9.86775	0.980703
Odc1	0.0027244	0.0169439	9.89148	0.980731
Tnfaip8	0.172505	0.217035	10.08	0.980768
Pgls	0.274541	0.325646	10.204	0.981
Ly6e	0.284284	0.312754	10.444	0.981016
Erp29	0.175179	0.215771	10.1124	0.981252
1810058I24Rik	0.0113971	0.0172371	10.0362	0.981269
Aspscr1	0.0440214	0.0880876	9.90208	0.981351
Rnf113a1	0.00846541	0.0702823	9.83108	0.981575
Gpr18	0.0286619	0.040324	10.0126	0.981883
Mcts1	0.0905689	0.133242	9.95293	0.981912
Atp9b	0.0342404	0.130203	9.83983	0.981966
Ly6d	0.00730597	0.00912391	10.2702	0.981977
Frmd8	0.0664101	0.111499	9.86898	0.98198
Mapk1ip1	0.027383	0.136803	9.84097	0.982035
Ddx41	0.0790186	0.130004	9.93985	0.982078
Wasl	0.0389716	0.12253	9.84985	0.982242
l7Rn6	0.0473213	0.0837504	9.91039	0.982387
Utp15	0.0268761	0.136292	9.83966	0.982574
Capza2	0.289667	0.34047	10.2044	0.982597
Gm26890	0.0293641	0.129065	9.84065	0.98261
Ptpn2	0.0603062	0.124971	9.8802	0.982621
Mars2	0.0321988	0.12785	9.84168	0.982646
Elp2	0.0362945	0.132455	9.85024	0.982693
Wsb1	0.064843	0.130029	9.90242	0.982704
2900076A07Rik	0.0287264	0.141094	9.83002	0.983001
Cfdp1	0.033415	0.0503753	9.96503	0.983032
Spop	0.12919	0.17475	10.0261	0.983127
Aida	0.0468807	0.075673	9.90543	0.983298
Parn	0.0176036	0.0880855	9.84116	0.98333
Itga4	0.0842187	0.0991946	9.98834	0.983589
Plk4	0.00646886	0.0279163	9.8386	0.983684
Cpsf1	0.0271352	0.0810941	9.83973	0.983739
D2hgdh	0.0178996	0.140063	9.83064	0.98382
Ndufv2	0.108037	0.138058	10.0218	0.983981
Nfkbil1	0.0464245	0.117736	9.8706	0.984061
Pde7a	0.0776772	0.116194	9.94043	0.984105
Mndal	0.257338	0.294137	10.2417	0.984182
Cdyl2	0.0243554	0.0808557	9.84181	0.984211
Nrf1	0.0413925	0.117803	9.87878	0.984297
5930430L01Rik	0.0285421	0.127798	9.84145	0.984423
Tmco3	0.00925298	0.0815348	9.83142	0.984461
Dvl3	0.0164203	0.138347	9.83078	0.984469
Rasgrp2	0.166527	0.202385	10.1403	0.984495
Ano6	0.037954	0.12755	9.85012	0.984804
Mppe1	0.0128985	0.126582	9.83068	0.984863
Pdcd5	0.00798796	0.0160491	10.0399	0.985005
Lpcat3	0.0654359	0.0991818	9.86045	0.985041
Ccdc181	0.0240253	0.0722712	9.8313	0.985172
Gm16286	0.0749227	0.126738	9.97991	0.985247
Pcnxl4	0.0192731	0.089813	9.84144	0.985265
Ehd4	0.0323134	0.0685736	9.87537	0.985299
Psd4	0.0441539	0.0801004	9.87009	0.985321
Pitrm1	0.0586247	0.0955264	9.8395	0.985352
Cope	0.111304	0.14619	10.0429	0.985374
Efcab14	0.0620273	0.119479	9.89018	0.985413
1110038F14Rik	0.044682	0.0849101	9.92038	0.985576
Ywhah	0.184785	0.218874	10.1376	0.985697
Wtap	0.0968934	0.127294	10.006	0.985793
Commd5	0.0359974	0.123177	9.85101	0.985819
Anapc16	0.0523795	0.080636	9.92031	0.985828
Zfp597	0.0116189	0.0757841	9.83107	0.985937
Mau2	0.0508646	0.077386	9.92299	0.986146
Ran	0.180966	0.208515	10.2851	0.986283
Zbtb26	0.0164172	0.128563	9.83087	0.986359
Ndufb9	0.132393	0.156998	10.0997	0.986381
Mfsd6	0.0305853	0.0650057	9.83021	0.986487
Wrn	0.0352753	0.069488	9.83981	0.986745
Vapa	0.160106	0.202825	10.0845	0.986755
Slc25a4	0.103014	0.130526	10.0709	0.986872
Laptm5	0.349622	0.384505	10.3919	0.987014
Abhd17b	0.0603108	0.114662	9.92242	0.987199
Hexdc	0.0148704	0.136255	9.83091	0.987253
Zfp276	0.0149106	0.136295	9.83034	0.987258
Rbck1	0.0552858	0.0746176	9.94853	0.98731
Lrrfip1	0.0476111	0.0656412	9.95191	0.98738
Adar	0.0365778	0.0855551	9.8493	0.987707
Snrpb2	0.103671	0.135935	10.0524	0.988078
Enthd2	0.0128155	0.0859009	9.83115	0.988147
Ndufs4	0.0976244	0.137834	9.98817	0.988148
Tmco1	0.0729811	0.110555	9.95513	0.988187
Dusp11	0.0378838	0.0567358	10.0055	0.988337
Szrd1	0.0618194	0.124298	9.89812	0.988337
Psma3	0.259144	0.301593	10.203	0.988342
Zfand6	0.145385	0.189752	10.062	0.988348
Specc1l	0.0214245	0.0923958	9.8412	0.988405
Dym	0.0363878	0.119027	9.84042	0.988459
Pcf11	0.0620022	0.117259	9.8888	0.988463
Pxmp4	0.044101	0.115153	9.85107	0.98848
Cnrip1	0.0173756	0.0735932	9.832	0.988494
Dexi	0.0163962	0.128098	9.83086	0.98857
Tsta3	0.0520096	0.1186	9.8696	0.988634
Hsbp1	0.0293654	0.0365557	10.05	0.988675
Cd74	0.451914	0.452967	14.4127	0.988771
Tmem109	0.0346147	0.117989	9.85995	0.988796
Rpl7l1	0.0698092	0.118919	9.95369	0.988844
Spata1	0.018992	0.129321	9.83076	0.988911
Mapre1	0.105299	0.137612	10.0237	0.988951
Polr2j	0.0391902	0.0489257	10.0159	0.989071
Aff4	0.039557	0.0906075	9.87173	0.989076
Adprm	0.0251275	0.0974759	9.85127	0.989241
Srsf11	0.149363	0.188042	10.1012	0.989401
Tmem241	0.0186568	0.128956	9.83108	0.989428
Stx8	0.0573295	0.120947	9.8908	0.989497
Gm5093	0.0320915	0.120911	9.84052	0.989688
Gm20506	0.00889368	0.0796058	9.83227	0.989798
Ankrd11	0.0685234	0.0777359	9.95767	0.989801
Plekhb2	0.0420232	0.0903986	9.87123	0.989868
Sri	0.291141	0.33616	10.2405	0.989944
Mutyh	0.0171334	0.127134	9.83126	0.989994
Psmd4	0.121585	0.156093	10.0545	0.990034
Dtymk	0.00701661	0.0373164	9.91608	0.990142
Asnsd1	0.0406515	0.0666106	9.99579	0.990296
Dnajc19	0.0896857	0.121868	10.0062	0.990298
Dnajc14	0.0582906	0.11511	9.89172	0.990298
Scyl2	0.0333159	0.116079	9.84048	0.99043
Dopey1	0.0393267	0.0871082	9.86036	0.990525
Eif4a3	0.051569	0.0819935	9.95794	0.990684
Tmem248	0.0484948	0.0789788	9.88214	0.990704
Fcrl5	0.0117938	0.0969517	9.83103	0.990708
Map3k7	0.0087289	0.0928228	9.83977	0.990718
Flii	0.0537684	0.109507	9.88046	0.99072
Wdyhv1	0.0268589	0.0936231	9.84093	0.990724
Zbp1	0.0473934	0.0735517	9.89056	0.990787
Ppm1g	0.0431448	0.0535078	9.97285	0.990936
Ppp4c	0.206527	0.250702	10.1419	0.990949
Ighd	0.251981	0.270781	10.6616	0.990953
Chic2	0.0799297	0.125893	9.95644	0.991006
Asl	0.027819	0.100228	9.85001	0.991017
Ifngr1	0.0674057	0.0796111	10.0116	0.991141
Asna1	0.0554332	0.0891377	9.8995	0.991202
Tmem59	0.167446	0.207298	10.1083	0.991213
Akr1a1	0.0156335	0.015042	10.0918	0.991271
Ssu72	0.0303274	0.0376961	10.0686	0.99137
Bzw1	0.016188	0.0202543	10.0914	0.991446
Camkk2	0.0462759	0.0907163	9.88236	0.991512
Mrpl34	0.0472933	0.073537	9.94713	0.991524
2610001J05Rik	0.0772449	0.123449	9.94588	0.991532
Tmem165	0.0490733	0.114303	9.87796	0.991607
Eif1ax	0.0318218	0.0546436	9.95794	0.991647
Dbnl	0.130588	0.165567	10.0794	0.99177
Ndufaf3	0.0507257	0.0918526	9.90135	0.991796
Acp5	0.0416117	0.0481625	10.0251	0.9918
Atic	0.00155125	0.0790563	9.87405	0.991825
Cnn2	0.268318	0.29556	10.3638	0.991912
Eif3b	0.0444705	0.0738215	9.93295	0.992079
R3hcc1	0.0316495	0.116402	9.84108	0.992109
Natd1	0.00809898	0.0925803	9.83137	0.992171
C87436	0.0451153	0.0972684	9.88178	0.992208
Fam26f	0.0317277	0.0851264	9.8523	0.992231
Uros	0.00138419	0.0934421	9.83818	0.992236
Gtf3c2	0.0511584	0.0938152	9.89892	0.992271
Eif2s2	0.156431	0.185005	10.1871	0.992275
Bsg	0.0725124	0.0792335	10.0605	0.992295
Smpd5	0.0106315	0.0953036	9.83045	0.992408
Nedd8	0.32012	0.362508	10.2805	0.992484
Hcls1	0.0235926	0.0305866	10.0926	0.992506
Nans	0.0575092	0.0809254	9.92813	0.992607
Ivd	0.0226152	0.0990006	9.84083	0.992629
Pnn	0.0836622	0.117314	10.0087	0.992648
Hexa	0.0588389	0.0878909	9.93407	0.992722
Gps1	0.0581516	0.111584	9.89924	0.992831
Arf6	0.0680206	0.107216	9.94424	0.992836
Mettl13	0.00374611	0.123876	9.83026	0.992857
Psmb2	0.000109179	-0.00496335	10.1332	0.992927
Rnf8	0.0184803	0.096076	9.85053	0.992953
Hnrnpa1	0.121097	0.144413	10.1929	0.992959
Srp19	0.0360228	0.0586881	9.97932	0.99306
1700113A16Rik	0.00742812	0.116571	9.83061	0.993064
Adipor1	0.0420884	0.055137	10.0599	0.993104
Tubb5	0.194277	0.20936	10.4041	0.993209
Tspan31	0.0504398	0.0984895	9.89017	0.99329
Mrpl42	0.031787	0.0609275	9.96555	0.993319
Ccdc12	0.00241418	-0.000612246	10.129	0.993346
Actr2	0.186125	0.22154	10.1561	0.993347
Sub1	0.478648	0.501293	10.8562	0.993412
Ilf3	0.0442523	0.110579	9.86007	0.993515
Tmem234	0.183862	0.219488	10.1728	0.993552
Esd	0.0864954	0.111661	10.0254	0.993563
Tecr	0.0916179	0.110843	10.0859	0.993715
Tdp2	0.0483579	0.112121	9.88056	0.993823
Prc1	0.0357098	0.0446017	9.83051	0.993862
Ostf1	0.257186	0.294551	10.2738	0.993916
Adam19	0.0405536	0.0904606	9.8604	0.994118
Brox	0.040241	0.11532	9.86182	0.994118
Rab7	0.0999401	0.132478	10.045	0.994163
Tia1	0.0598981	0.0883732	9.95132	0.994197
Kat7	0.0319037	0.0915348	9.85902	0.994216
Psmc2	0.0693091	0.0992541	9.93888	0.994217
Atf6b	0.0549126	0.118398	9.89065	0.994281
Rock1	0.0743587	0.106736	9.99155	0.994299
Ctbp1	0.0577209	0.080503	9.96434	0.99431
Hs2st1	0.0274318	0.115762	9.83999	0.994336
Lmo2	0.000475732	0.000117228	10.1809	0.994338
Atp6v1f	0.329469	0.375132	10.2853	0.994343
Taf1d	0.0637312	0.0991625	9.9371	0.994365
Dnaaf2	0.0151305	0.0835613	9.84834	0.994414
Ank	0.0134432	0.122356	9.82971	0.994447
Mboat7	0.0513206	0.110835	9.87142	0.994584
Stag2	0.0548552	0.0928459	9.91026	0.99475
Brk1	0.158753	0.191321	10.1423	0.994857
Ece2	0.0373193	0.105427	9.84029	0.994882
Mtpn	0.0528622	0.0703017	10.0069	0.994886
1110059E24Rik	0.0679981	0.103609	9.99431	0.994931
Cd72	0.00305805	0.00134805	10.1969	0.995015
Atp6v1g1	0.214516	0.250103	10.2097	0.995095
Ino80c	0.0454123	0.109238	9.86043	0.9951
Fam104a	0.0599401	0.0809136	10.0057	0.995129
Cdca4	0.0355274	0.102046	9.87842	0.995136
Blnk	0.0677923	0.0946383	10.0838	0.995184
Timm10b	0.0530626	0.0625187	10.0636	0.995361
Sugt1	0.0616979	0.088456	9.93968	0.995367
Fdft1	0.0316034	0.111187	9.84052	0.995385
Pecr	0.0225881	0.114336	9.83062	0.995416
Cyba	0.451198	0.474453	10.8214	0.99543
Fbxo9	0.043321	0.0856432	9.88178	0.995457
Vrk1	0.0542544	0.0879477	9.91843	0.995519
Napsa	0.115789	0.137029	10.2531	0.995643
Fam49b	0.0323317	0.0420376	10.1132	0.995802
Rbm25	0.0126575	0.0133176	10.1543	0.995922
Clk1	0.0815805	0.102363	10.0505	0.995924
Paf1	0.0373223	0.0954452	9.85104	0.995966
Glrx2	0.0528824	0.0917477	9.90637	0.995973
Snrpf	0.0140234	0.011863	10.1473	0.995975
Bax	0.0382989	0.0520436	10.0829	0.995981
Panx1	0.0362565	0.113212	9.86142	0.996036
Ppp1r11	0.0149806	0.017851	10.147	0.996099
Mbnl3	0.00998376	0.110221	9.83955	0.996101
Krit1	0.0494687	0.0578733	10.0857	0.996132
Vps41	0.0461416	0.113314	9.87127	0.99622
Il2ra	0.00993147	0.0588694	9.83047	0.996275
Usp4	0.0495578	0.0981374	9.90026	0.996309
Galnt11	0.042911	0.113361	9.87272	0.99633
Stx4a	0.053325	0.0940615	9.92874	0.996355
Map2k2	0.0593792	0.0740443	10.0396	0.996411
Ndufa8	0.0569891	0.0754889	10.0281	0.996535
Dclre1c	0.0191073	0.0965072	9.83086	0.996558
Gnai3	0.0626669	0.103082	9.94075	0.996637
Suclg1	0.0553448	0.0849666	9.95291	0.996738
AU019823	0.0373243	0.110897	9.85082	0.996758
Tmem55b	0.0756371	0.107266	10.0026	0.996924
Nlrc5	0.0481048	0.0892832	9.83923	0.996989
Pnisr	0.0518339	0.0609993	10.1042	0.99702
Grap	0.03495	0.0515756	10.0986	0.997032
Fcrl1	0.0569882	0.0779924	10.0566	0.997158
Mrpl16	0.0460586	0.103728	9.8603	0.99719
Pyhin1	0.0557151	0.0849794	9.95593	0.997237
Snd1	0.027943	0.10153	9.86897	0.997272
Trappc12	0.0228971	0.115437	9.84024	0.997294
Tspo	0.1173	0.13268	10.2439	0.997334
Gpbp1	0.0713042	0.0996835	10.0184	0.997392
Ctdsp1	0.0598834	0.107715	9.92798	0.997442
Unc93b1	0.105625	0.128409	10.2153	0.997445
Iglc2	0.061078	0.0635196	11.5462	0.997477
Eif3j2	0.0565743	0.0920254	9.88128	0.997513
Pafah1b1	0.0786781	0.106392	10.0194	0.997628
Edf1	0.24349	0.27684	10.273	0.997696
Limk1	0.0220393	0.0995684	9.8306	0.997765
Pbx1	0.00969448	0.0582376	9.83131	0.997849
Tmem160	0.0800185	0.102495	10.0466	0.997907
Serinc3	0.0697678	0.0878342	10.0796	0.997966
Fcmr	0.106151	0.117038	10.5281	0.998004
Psma7	0.195509	0.2164	10.3245	0.998016
Haao	0.0387103	0.10562	9.87448	0.998114
Rbpj	0.0400976	0.105477	9.8502	0.99814
Ctage5	0.0597735	0.102712	9.92615	0.998236
Calr	0.0526136	0.0592688	10.1703	0.998241
4833420G17Rik	0.0414993	0.0991538	9.86931	0.998255
Ogt	0.0508164	0.060412	10.1373	0.998268
Ctss	0.170848	0.188253	10.439	0.998286
Snf8	0.0729184	0.103749	9.96424	0.998291
Arf1	0.168284	0.19536	10.2309	0.9983
Id3	0.0261236	0.0541758	10.0562	0.99833
Smap2	0.0523887	0.0631649	10.1459	0.998411
Ippk	0.0118793	0.108454	9.83117	0.998453
Uvssa	0.0444403	0.0892461	9.89493	0.998461
Vamp8	0.0376176	0.040996	10.1834	0.99847
Abhd17a	0.0718452	0.0960574	10.0321	0.998478
Eif3m	0.0279958	0.0328493	10.1776	0.998484
9930111J21Rik2	0.0619794	0.0831257	10.0042	0.998508
Crip1	0.0763137	0.0788443	11.1866	0.998527
Pex10	0.014114	0.111636	9.83101	0.998561
Gm26517	0.0119757	0.108551	9.83106	0.998621
Ube2a	0.0667798	0.0968663	9.94718	0.998663
Gapdh	0.106017	0.119554	10.3544	0.998667
Ndufa1	0.0408794	0.050707	10.1415	0.99869
Actg1	0.37981	0.390884	11.2608	0.99874
Slamf6	0.0419104	0.0554708	10.1279	0.998773
Cox7b	0.0729552	0.0832908	10.1801	0.998854
Zdhhc7	0.0315377	0.108095	9.85013	0.998884
2610507B11Rik	0.0386295	0.102606	9.84971	0.998912
Phb	0.0490082	0.0805181	9.94184	0.998915
Itm2b	0.308356	0.324183	10.8132	0.999068
Ppib	0.0865027	0.101212	10.2134	0.999072
Usmg5	0.0309093	0.0326281	10.2176	0.999091
Tspan13	0.0731511	0.0852514	10.2081	0.999093
Atp5o	0.0830453	0.0935756	10.201	0.999142
Slfn2	0.0542905	0.0633996	10.156	0.999233
Rnaset2a	0.129721	0.141614	10.378	0.999293
Mrps21	0.0641217	0.0782194	10.1247	0.99937
Nadk	0.0437859	0.0892255	9.90949	0.999378
Calm1	0.412881	0.431135	10.906	0.999386
Atp5k	0.0290836	0.0330894	10.2451	0.999421
Hsf1	0.0392566	0.10974	9.86047	0.99943
Ucp2	0.0488506	0.0542143	10.2442	0.999474
Prdx1	0.193407	0.211225	10.5189	0.9995
Clta	0.0177409	0.0191328	10.2818	0.999509
Cox7c	0.244605	0.263731	10.5367	0.999525
H3f3a	0.464526	0.476803	11.4069	0.999587
Mapkap1	0.0479112	0.111498	9.88068	0.999633
Psmb10	0.0706194	0.0877916	10.0424	0.999634
Tbca	0.0899665	0.106303	10.1945	0.999643
U2af1	0.0597184	0.0771457	10.0362	0.99965
Psmb3	0.0597278	0.0701856	10.1822	0.999665
Tpm3-rs7	0.132658	0.152126	10.2804	0.999667
Phip	0.0691085	0.0895283	10.0375	0.999679
Pou2f2	0.0511274	0.0581343	10.2653	0.999682
Arpc5	0.221437	0.243583	10.4411	0.999698
Iglc3	0.106986	0.111662	11.0812	0.999713
Tomm7	0.106891	0.119933	10.3023	0.999717
Rhoa	0.0504951	0.0591572	10.2603	0.999766
Wdr36	0.032986	0.106832	9.84958	0.999794
Skiv2l2	0.0429424	0.105653	9.8611	0.999802
Atp5j2	0.00992477	0.00931986	10.3621	0.999813
Zwint	0.0318267	0.0813998	9.88556	0.999845
H2afj	0.0590324	0.0658492	10.3302	0.999878
Cox6c	0.132047	0.143922	10.5048	0.999893
Arpc3	0.151157	0.168025	10.3703	0.999901
Gabarap	0.0201411	0.0226709	10.3764	0.999902
Atp6v0e	0.120895	0.136366	10.34	0.999905
2010107E04Rik	0.0206364	0.0247666	10.3716	0.999907
Ndufa3	0.0606241	0.0679183	10.2851	0.99991
Smdt1	0.0525298	0.0647599	10.1431	0.99992
Rftn1	0.0549137	0.0869566	9.98818	0.999923
Snx5	0.0556034	0.065467	10.2358	0.999925
Slc25a5	0.0577801	0.0610394	10.5792	0.999928
Capzb	0.100847	0.113711	10.3451	0.999931
Tpm3	0.0267222	0.0287538	10.3941	0.999945
Irf9	0.0517586	0.0941133	9.90132	0.999946
Idnk	0.0677213	0.095031	9.96636	0.999949
Fus	0.0743652	0.0830382	10.2487	0.999955
Tmbim6	0.0464969	0.0520062	10.364	0.999956
Eif4a1	0.0286787	0.0306583	10.4236	0.99997
Eif4a2	0.108548	0.12085	10.381	0.999971
Lcp1	0.0914472	0.0995334	10.5187	0.99998
Ptpn6	0.0524919	0.0586706	10.3612	0.99998
Psmb8	0.121696	0.129577	10.5905	0.999981
H2-D1	0.483749	0.489338	12.2482	0.999984
Rsrp1	0.0783164	0.083615	10.4929	0.999993
Cdc42	0.147522	0.15998	10.5397	0.999993
Atp5l	0.118052	0.125208	10.6519	0.999994
Eef1b2	0.0315311	0.0321905	10.5714	0.999994
Ptprc	0.0288217	0.0294662	10.5812	0.999996
Btg1	0.338924	0.346643	11.5687	0.999997
Clic1	0.079044	0.0853808	10.5356	0.999998
Hnrnpk	0.0304947	0.0327928	10.5743	0.999998
Btf3	0.0135634	0.0145639	10.7251	1
Arpc1b	0.0520036	0.0546119	10.7933	1
Sh3bgrl3	0.078016	0.0813465	10.8986	1
Cox4i1	0.0988312	0.103627	10.9005	1
Rbm39	0.0669828	0.0702813	10.7212	1
Pfdn5	0.0283022	0.0291651	10.834	1
Cd52	0.153749	0.155899	12.1925	1
Serf2	0.015141	0.0150404	11.1402	1
Ddx5	0.0288562	0.0295491	11.0813	1
Ubb	0.0995967	0.101598	11.721	1
Eif1	0.0145003	0.0144048	11.6115	1

### Sheet: cluster_Monocytes
	logFC	unshrunk.logFC	logCPM	PValue
Ccl9	4.56285	7.45393	9.88795	6.27508e-270
Wfdc17	4.94093	6.30868	9.97912	2.16238e-190
Clec4a3	3.29765	6.39165	9.85294	2.12871e-183
Ccl6	5.18546	6.81623	9.96986	5.99261e-160
Ifitm3	5.55518	6.37289	10.1345	5.15059e-153
Fn1	3.34925	7.47424	9.84742	3.02244e-151
Ms4a6c	4.01739	5.00697	9.95993	6.31145e-141
Clec4a1	2.98606	6.0319	9.84897	2.80986e-137
Ms4a6d	2.97989	6.46907	9.84474	1.83439e-131
Nupr1	2.66324	7.52422	9.83565	2.27761e-125
Sat1	2.98694	3.20976	10.2958	5.20688e-125
Emilin2	2.77607	6.29116	9.84059	4.1219e-119
F13a1	2.77962	7.38082	9.83697	6.92228e-119
Lyz2	6.18082	6.35697	11.1064	8.04097e-116
Fcgr3	3.41718	5.39433	9.87765	2.06408e-115
Tgfbi	3.02373	6.0085	9.85008	1.17142e-111
Sirpb1b	2.92499	5.94098	9.84812	1.39231e-109
Psap	3.14501	3.32332	10.4057	3.05469e-103
Ifitm2	4.33947	5.2634	9.98944	3.45527e-103
Lilrb4a	2.83981	5.36765	9.85293	6.93234e-101
Metrnl	2.65533	6.14426	9.84078	1.00154e-97
Ace	2.42303	9.08117	9.83115	2.49744e-96
Msrb1	3.59607	4.22522	10.0221	5.16953e-94
Lgals3	3.77353	4.28934	10.0809	5.74383e-93
Lst1	4.24547	5.0891	10.0049	1.39632e-90
Cd300a	2.88615	5.20838	9.85626	2.03885e-88
Cx3cr1	2.44571	6.36326	9.83569	7.51963e-87
Sirpb1c	2.83867	5.57721	9.85012	2.01071e-82
Ccdc109b	2.21012	5.80755	9.83458	5.36227e-77
Tppp3	2.4388	6.73749	9.83441	6.38167e-75
Ccr2	3.96196	5.19747	9.93072	1.4753e-73
Smpdl3a	2.7361	3.50371	9.94122	9.74551e-71
Trf	3.50593	5.11106	9.89252	2.11297e-68
Igsf6	2.62196	5.08889	9.85082	4.60281e-68
Gngt2	2.74215	3.34281	9.99201	7.13388e-68
Gpx1	2.55401	2.65862	10.6246	8.57601e-68
Pla2g7	2.48141	5.02371	9.8482	7.56048e-65
Gda	2.20217	5.78165	9.83575	3.3327e-61
Serpinb10	1.8866	6.55016	9.82924	1.21194e-59
Gpr141	2.04124	5.35967	9.8354	5.55601e-55
Cfh	1.81887	6.17684	9.82916	7.02393e-55
Ifi202b	1.76609	6.49315	9.82846	4.59359e-54
Plac8	3.02391	3.13479	10.6735	2.98919e-53
Fcer1g	4.18091	4.56754	10.2005	1.30954e-52
Alox5ap	4.04627	4.9926	9.97306	4.96048e-52
Tifab	2.32329	5.13324	9.84114	6.07675e-51
Cd302	2.18354	5.26023	9.83927	6.38712e-51
Tyrobp	3.99573	4.23236	10.3821	1.44304e-49
Tnfrsf1a	2.11778	4.4223	9.84493	3.73866e-48
Msr1	1.46778	7.62091	9.82526	5.06196e-48
Spi1	2.44508	2.93073	10.0214	1.00414e-46
Hacd4	1.87492	5.49376	9.83284	3.90328e-46
Gm5150	2.43647	4.79856	9.85065	1.54886e-45
Anxa5	2.26392	3.01846	9.93349	1.33887e-43
Sirpa	2.21669	4.53381	9.84817	3.69924e-43
Cst3	2.54368	2.62409	10.8179	1.23333e-42
S100a4	3.39873	4.54408	9.91896	3.07489e-42
Apoe	2.87795	2.99678	10.6226	2.45097e-41
Csf1r	2.63442	4.88277	9.85593	2.50553e-41
Cd68	2.62878	4.2536	9.87194	4.96447e-41
Colec12	1.40921	6.92996	9.82555	6.70753e-41
Ftl1	2.0648	2.08622	11.9602	2.04609e-40
Ptpro	1.52902	6.04	9.82754	1.32071e-39
App	1.81444	4.31514	9.83947	2.19119e-39
Ear2	2.09366	5.35818	9.83689	1.26335e-38
Lamp1	2.11469	2.91045	9.91929	5.94645e-38
Npc2	2.3018	2.49879	10.2529	1.26868e-37
Fgr	2.15269	3.65257	9.86902	1.42217e-37
Fgd4	1.64114	5.5746	9.8298	1.46157e-37
Ctss	1.94222	2.07079	10.4391	2.25543e-37
Prdx5	2.49262	2.77798	10.1589	4.07754e-37
Plin2	2.0675	3.98711	9.85141	5.97793e-37
Cd300lb	1.50103	5.62768	9.82859	8.13571e-37
Tmcc1	2.22477	3.24611	9.89793	1.53155e-36
Csf2ra	2.07094	4.02576	9.85223	2.33499e-36
Adgre4	1.85791	5.45326	9.8332	6.01445e-36
Idh1	1.91328	4.30648	9.84364	9.14463e-36
Retnla	3.2437	8.90022	9.84274	9.32738e-36
Rassf4	2.16848	3.83253	9.8622	2.6752e-35
AI839979	1.37513	6.48051	9.82592	6.83817e-35
Klra2	1.3806	6.39537	9.8262	9.66485e-35
Anxa2	2.81841	3.59847	9.94944	1.39928e-34
Sirpb1a	1.42528	5.63529	9.82781	6.55105e-34
Ap1s2	1.99884	3.36536	9.87162	6.55403e-34
Xdh	1.49336	4.94619	9.83044	7.87892e-34
Plxnb2	1.52424	5.03778	9.83055	1.16635e-33
Sepp1	2.45143	3.17037	9.94797	4.11888e-33
Mcpt8	3.20601	8.51623	9.83972	9.54399e-33
Tmem51	1.69289	4.57183	9.83627	1.88878e-32
Cebpa	1.25001	6.18154	9.82551	5.80149e-32
Cybb	2.15899	2.42215	10.1605	1.02925e-31
Mgst1	3.09561	4.63863	9.88689	1.20621e-31
Gm9733	1.42394	5.31672	9.82868	2.36087e-31
Adrbk2	2.03394	4.40122	9.84477	3.68673e-31
AI607873	1.40006	5.48362	9.82759	4.52052e-31
Pid1	2.22857	4.39049	9.84881	9.67243e-31
Ms4a2	1.73983	8.68258	9.82592	1.23731e-30
Ifi27l2a	2.40734	2.54047	10.4774	3.17815e-30
Ifngr1	2.04593	2.47934	10.0118	3.44281e-30
F10	1.13619	6.90144	9.82404	4.09607e-30
Plcb1	1.02448	8.22951	9.82326	7.40125e-30
Acer3	1.83075	4.11428	9.84213	8.34433e-30
S100a6	3.34592	3.71437	10.1451	1.1034e-29
Tnfrsf21	1.6313	4.33145	9.83534	1.97932e-29
Cd200r3	1.73374	7.11658	9.82682	2.3234e-29
Fabp4	1.52293	7.2058	9.82607	2.71427e-29
Gm1673	1.59914	5.10557	9.83164	3.49896e-29
Guca1a	1.24013	5.57394	9.82617	3.78107e-29
Rgs2	2.50748	3.26933	9.94231	8.41128e-29
Il13ra1	1.46555	5.00196	9.82994	3.48881e-28
Pira2	1.62869	4.35459	9.83733	4.99223e-28
Fcgr4	1.50121	5.57939	9.82869	5.55292e-28
Cyp11a1	1.504	7.31802	9.82554	6.2075e-28
Ifi44	1.695	4.77828	9.83345	8.57552e-28
C3	1.42626	5.17599	9.829	1.87473e-27
Lrp1	1.64572	4.87112	9.83375	3.22907e-27
Crip1	2.09636	2.14238	11.1872	3.59572e-27
Clec4a2	2.25476	4.40141	9.85201	6.936e-27
Ltbr	1.14346	5.76654	9.8254	9.03176e-27
Tlr13	1.15053	5.84697	9.82558	1.29696e-26
Rnf149	1.85537	3.38236	9.85902	1.51836e-26
Atp1a3	1.18033	5.37259	9.82632	3.25164e-26
Dbi	1.93966	2.44635	9.97465	5.05528e-26
Lilr4b	1.70756	5.06996	9.8328	7.39667e-26
Adssl1	1.75393	3.91043	9.84439	8.08191e-26
Pirb	1.92544	3.72461	9.85591	8.75645e-26
Saa3	2.6081	7.78758	9.83793	8.98165e-26
Sap30	1.90203	3.48142	9.85872	4.06161e-25
Svip	1.78435	4.02804	9.84108	1.83399e-24
Hpgd	1.73475	5.05928	9.83388	2.7272e-24
Ncf2	1.85951	2.37549	9.98085	4.03451e-24
Mrpl33	1.9317	2.1858	10.1271	4.63867e-24
AF251705	1.88491	4.45195	9.84095	5.16199e-24
Tnfrsf1b	1.61731	3.63089	9.84449	5.95965e-24
Fam129a	1.58008	3.93539	9.83867	1.08131e-23
C130050O18Rik	1.10099	5.61202	9.82557	1.44829e-23
Shfm1	1.72073	1.83637	10.4234	1.93633e-23
Fcgr1	1.01736	6.04204	9.82462	2.90496e-23
Mpeg1	2.63817	3.92673	9.88784	2.9914e-23
Myo1f	1.88196	3.09041	9.87438	3.3345e-23
Zfyve9	0.859751	7.15599	9.82316	1.16818e-22
Ctsb	2.42528	2.7651	10.1036	1.47835e-22
Fos	2.5769	3.06121	10.0271	2.4833e-22
Klf4	1.50386	4.20586	9.83514	3.9867e-22
Csf2rb	1.54162	3.7907	9.84041	4.4788e-22
Plod3	1.47053	3.69196	9.83915	4.89922e-22
Zeb2	2.22868	3.02235	9.9301	1.43826e-21
Scarb1	1.53452	3.71505	9.83886	1.58325e-21
Arl11	1.09075	4.90806	9.82664	1.63969e-21
Cebpb	1.17414	5.01807	9.82714	2.05967e-21
Lrrc25	1.16062	4.83586	9.82772	2.25575e-21
Apobec1	1.68909	2.87315	9.87671	3.09564e-21
Pi16	1.3374	4.75352	9.82999	3.1545e-21
Atox1	1.99926	2.21671	10.1965	3.44051e-21
Ctsa	1.75303	2.25409	9.97686	3.57271e-21
Vim	2.14183	2.41145	10.1397	8.0822e-21
Ifnar2	1.77436	2.57831	9.90806	1.34609e-20
Nadk	1.73066	2.51686	9.90956	1.38956e-20
Fxyd5	2.02547	2.1731	10.3545	1.71447e-20
Galnt9	0.915168	5.81893	9.8241	3.51209e-20
Grn	2.14897	3.01814	9.91395	3.75705e-20
Zeb2os	1.35599	3.64763	9.83849	5.52548e-20
Mtus1	1.20592	4.5217	9.82939	7.27038e-20
Treml4	1.70727	4.74203	9.83485	7.31764e-20
Fosl2	1.04983	4.98896	9.82602	9.07131e-20
Cd300ld	1.18713	6.22393	9.82514	9.40119e-20
Gm2a	1.98612	2.23089	10.1628	9.7029e-20
Taldo1	1.78441	1.98821	10.1958	1.04642e-19
Tmem38b	1.48283	3.53621	9.84241	1.1382e-19
Cd300lg	0.754558	7.22999	9.82251	1.14649e-19
Cpa3	1.19787	7.56601	9.82387	1.32019e-19
Apoc1	1.35565	6.42929	9.82648	1.96458e-19
Ldlrad3	1.32635	4.01142	9.83392	1.9767e-19
Ifi204	1.53468	3.12602	9.85276	2.26208e-19
Ccdc88a	1.71907	3.13894	9.86224	3.03345e-19
Ms4a8a	0.778289	6.76376	9.823	4.10617e-19
Oasl2	0.868524	6.37624	9.82316	4.33997e-19
Rab32	1.39301	3.72443	9.83741	6.16291e-19
Slc11a1	1.16282	4.79863	9.82827	6.89113e-19
Gata2	1.60703	6.91525	9.82614	7.92048e-19
Trps1	1.57368	3.04376	9.8591	7.93624e-19
Rara	1.63277	2.82578	9.87132	8.30162e-19
Rbpms	0.877128	5.55353	9.82428	1.12583e-18
Emb	2.04398	2.82988	9.91367	1.14679e-18
Hexa	1.70743	2.36272	9.93413	1.48449e-18
Nr4a1	1.86475	3.8215	9.85011	1.49692e-18
Olfm1	1.0325	4.78076	9.82642	2.24067e-18
St3gal4	1.56828	3.3082	9.84742	2.48959e-18
Capza2	1.59521	1.78714	10.2045	2.99271e-18
Gatm	1.67707	4.12938	9.83827	4.52339e-18
Cdc42ep2	1.05279	4.87988	9.82703	4.78996e-18
Fcgrt	1.65365	3.25533	9.85716	5.16865e-18
Cd44	1.80528	2.85029	9.88277	7.38057e-18
Pik3r6	0.78856	6.04299	9.82329	8.24449e-18
Fes	1.33271	3.44695	9.84093	1.20119e-17
Dusp1	2.08675	2.64864	9.97648	1.32627e-17
Igkv4-61	1.85542	6.98189	9.82926	1.86505e-17
Itm2b	1.58262	1.64289	10.8136	1.90076e-17
Itgal	1.8343	2.7284	9.89283	2.16374e-17
Tpd52	1.6581	2.0892	9.99931	3.05142e-17
Eno3	1.71111	3.93876	9.84276	3.71085e-17
P2ry6	1.22198	4.27402	9.83018	3.83652e-17
Nfe2	1.21446	4.33344	9.82949	5.02185e-17
Sowahc	0.969921	4.6056	9.82681	7.84841e-17
Lamp2	1.61814	2.4003	9.90902	9.26855e-17
Tmem106a	1.03954	4.36905	9.82835	9.28782e-17
Nfam1	1.2601	3.67705	9.83632	1.15752e-16
Aif1	2.62558	4.0234	9.88326	1.3444e-16
Gstm1	1.40543	3.37068	9.84448	1.59794e-16
Stx3	1.28602	3.50777	9.83848	1.74827e-16
Asah1	1.53142	2.85169	9.86509	2.23055e-16
Fam105a	1.77062	2.59865	9.90269	4.70764e-16
Arhgef10l	0.639157	6.93043	9.82237	5.44143e-16
Itgam	1.41697	4.2424	9.83434	5.68392e-16
Lyz1	2.30684	5.86122	9.83752	8.03763e-16
Stxbp6	0.637562	6.929	9.82229	9.43807e-16
Abcd2	0.739656	5.64325	9.82362	1.08996e-15
Dusp3	1.46358	3.02061	9.85558	1.09252e-15
Rasgrp4	1.0393	4.09528	9.82942	1.35737e-15
Parp12	0.845956	4.89009	9.82455	1.44132e-15
Camk1	1.06833	4.29455	9.82927	1.51242e-15
Cdkn1a	1.11421	4.51392	9.82849	2.62164e-15
Ctsc	1.62086	1.87671	10.1227	2.84901e-15
Mefv	0.700174	5.95737	9.823	3.18887e-15
Plxna4os1	0.6421	6.61429	9.82246	3.77911e-15
F5	0.792318	5.46611	9.82392	6.20948e-15
Vwa5a	1.1428	3.51402	9.83398	6.80955e-15
Bmpr2	0.919235	4.45937	9.82611	7.12898e-15
Adora2b	0.716502	6.29475	9.82283	7.23578e-15
Adam15	0.961226	4.10624	9.82784	8.03719e-15
Cd93	1.00889	4.27709	9.8286	1.03973e-14
Fam174a	1.5509	2.07102	9.95922	1.26779e-14
Pld4	1.80456	2.30503	9.97971	1.47727e-14
Tnfsf13os	0.830749	4.84228	9.82479	1.73215e-14
6430548M08Rik	0.702228	5.43644	9.82357	2.28556e-14
Adgre1	1.29957	3.84473	9.83621	2.55134e-14
Mcemp1	2.15744	4.2427	9.85204	5.3958e-14
Dpep2	0.830609	5.19724	9.82417	6.24644e-14
Mapkapk2	1.35053	2.79671	9.85417	6.31698e-14
Zyx	1.69994	2.44476	9.91199	7.26488e-14
Chmp4b	1.65925	2.11671	9.96982	1.03077e-13
Lmo4	1.77678	2.6256	9.90515	1.16097e-13
Nat8l	0.665424	5.45238	9.82324	1.25991e-13
Dna2	1.10178	3.89082	9.82963	1.40705e-13
Tubb6	0.876263	4.36862	9.82634	1.72562e-13
Gad1-ps	0.592959	6.22796	9.82251	1.95592e-13
Ahnak	1.8911	2.56458	9.92937	2.18886e-13
Vsir	1.69159	2.5813	9.89223	2.20325e-13
Ralb	1.30375	2.92679	9.84962	2.23908e-13
Oas1a	0.940351	4.00931	9.82844	2.28479e-13
Ccl3	3.17276	5.47058	9.86066	2.68068e-13
Lilra6	1.09211	3.50651	9.8351	3.15963e-13
C1galt1c1	1.26813	2.88464	9.84955	3.90718e-13
Amica1	1.39161	3.12878	9.846	5.83392e-13
Clec12a	2.02719	3.55256	9.86465	6.20919e-13
Cyp27a1	0.989152	4.16551	9.82856	6.56934e-13
Lilra5	0.844005	4.83361	9.82539	6.81342e-13
Sgms2	0.651825	5.55628	9.82288	7.23672e-13
Tmem176b	2.38214	3.62919	9.88754	9.10901e-13
Ppfia4	1.52346	3.63748	9.84214	1.09393e-12
Csf3r	1.35181	4.03921	9.83479	1.20674e-12
Stard8	0.578274	5.79898	9.82255	1.21347e-12
Arpc1b	1.42481	1.48256	10.7937	1.3829e-12
Tmem256	1.63914	1.99065	10.0233	1.41531e-12
Creg1	1.95844	2.59422	9.94399	1.6838e-12
Hopx	1.52865	2.42655	9.89201	2.68326e-12
Itpripl2	0.741614	4.70984	9.82449	2.87247e-12
Tns4	0.545753	6.09396	9.82222	2.91779e-12
Fkbp1b	0.652403	5.31963	9.82307	3.02506e-12
Adgre5	1.60605	2.07688	9.96697	3.19677e-12
Gpr35	0.820247	4.48404	9.82574	3.20644e-12
Thbd	0.711444	5.07208	9.82401	3.70532e-12
Clec4b1	0.991269	4.30804	9.82781	4.79231e-12
Hdc	2.17954	4.76366	9.84289	5.70361e-12
Ifi44l	0.993171	3.49166	9.83204	7.86828e-12
Rap1gap2	0.835931	4.01025	9.82676	9.08275e-12
Prr5l	0.756958	4.57297	9.82486	9.98913e-12
Sort1	0.780158	4.36015	9.82575	1.42281e-11
Sulf2	0.802987	4.2653	9.82596	1.47733e-11
1600010M07Rik	1.26772	3.89552	9.8343	1.49236e-11
Bri3	1.47188	1.95783	9.964	1.56138e-11
Il17ra	1.45525	2.05336	9.92796	1.62383e-11
Hp	3.05006	4.19935	9.91197	1.72459e-11
Dusp22	1.21632	2.88106	9.84774	1.78382e-11
Emp3	1.70021	1.92328	10.1574	1.92889e-11
Neat1	1.60776	1.96572	10.031	1.98954e-11
Gyg	1.45694	2.1422	9.91342	3.18869e-11
Klf10	1.18054	2.92194	9.84435	3.25287e-11
Evi2a	1.5885	2.31338	9.91454	3.26776e-11
Cers6	1.00274	3.66559	9.83112	3.5497e-11
Cmtm3	1.0308	3.23326	9.83523	3.75919e-11
Tifa	1.40996	2.87652	9.85606	3.83431e-11
RP23-81F19.2	0.607818	5.00779	9.82348	4.52815e-11
Pparg	0.810723	5.21125	9.82428	4.70291e-11
Irf7	1.52364	2.5767	9.87738	4.74497e-11
4930455G09Rik	0.597357	5.12943	9.82314	4.79851e-11
Batf3	1.46458	3.74082	9.83894	5.60959e-11
Eif4ebp1	1.61426	2.30641	9.91513	6.61466e-11
Bach1	1.02966	3.11586	9.83665	9.33089e-11
Samsn1	1.56245	2.0828	9.95903	9.89464e-11
Nhsl2	0.706205	4.22795	9.82528	1.02776e-10
Pros1	0.648276	4.49965	9.82393	1.06406e-10
Ltb4r1	1.20918	4.06293	9.83211	1.19575e-10
Ly6c2	3.02669	3.31327	10.2124	1.2809e-10
Sqrdl	1.03725	3.06256	9.83696	1.37946e-10
Ceacam1	1.15413	2.68253	9.85078	1.53419e-10
Fcor	0.71858	4.6294	9.82446	1.77369e-10
Acvrl1	0.534689	5.6724	9.82246	1.90883e-10
Phactr2	0.92271	3.52642	9.83032	2.22253e-10
Rnpep	1.33629	2.23881	9.88341	2.29188e-10
Hfe	1.27294	3.78709	9.83493	3.02156e-10
Hk2	0.920033	3.61915	9.82991	3.32125e-10
Pbx1	1.04478	3.6919	9.83132	3.53742e-10
Slc16a3	0.790695	4.35616	9.82564	4.33152e-10
Glud1	1.37999	1.96598	9.92639	4.93174e-10
Rpl3l	0.639122	5.1175	9.82333	6.73762e-10
Hpse	1.12228	2.80151	9.8457	8.13286e-10
Ly6c1	2.59901	3.29117	9.96473	9.14471e-10
Tgfb1	1.40617	1.58915	10.1973	9.154e-10
Furin	1.23091	2.49976	9.85744	9.24308e-10
Smpdl3b	0.492117	5.21207	9.82252	1.05597e-09
Itgb5	0.546943	4.89227	9.82331	1.1233e-09
Rin2	0.50992	5.23866	9.82268	1.1339e-09
Plbd1	1.64327	2.29803	9.92957	1.14231e-09
Rap1a	1.4135	1.58448	10.2108	1.16397e-09
Fam49a	1.22801	2.50184	9.8587	1.38437e-09
Ggh	1.03058	2.7832	9.84219	1.41458e-09
Gnb2	1.4012	1.5524	10.2536	1.42924e-09
P2ry1	0.666121	4.51917	9.82362	2.04049e-09
Rhog	1.37975	1.8886	9.94607	2.06309e-09
Cdh1	0.560605	5.18348	9.82283	2.07428e-09
Tbxas1	0.605842	4.56617	9.82399	2.2825e-09
Aqp9	0.849571	4.51282	9.82493	2.42817e-09
Rasa4	0.945551	3.26101	9.8333	2.67432e-09
Rnf130	1.25531	2.1022	9.89041	3.74017e-09
Alpk1	0.53367	4.51949	9.82346	4.31209e-09
Ly6e	1.50333	1.61046	10.4442	5.08388e-09
Dstn	1.65851	2.84953	9.87391	5.08875e-09
Emp1	0.880163	4.05346	9.82722	5.46339e-09
Man2b1	1.35514	2.0431	9.91022	5.52641e-09
Gas7	1.10781	3.18567	9.83841	5.87636e-09
Prkcd	1.3438	1.89323	9.94067	6.01783e-09
Zfp467	0.818337	3.20132	9.8316	6.17526e-09
Ogfrl1	1.10632	3.04182	9.8387	6.52934e-09
Clec4e	0.867607	4.28958	9.82721	6.86159e-09
Ptpre	1.34631	2.4003	9.87144	7.03547e-09
Snx10	1.16709	2.4924	9.85554	9.06749e-09
Glipr1	1.38093	2.14318	9.89915	9.1751e-09
Palm	0.596173	4.02349	9.82484	1.01534e-08
Ccl24	1.5268	4.42604	9.83497	1.02141e-08
Sestd1	0.418604	5.42263	9.822	1.0454e-08
Asph	0.905219	3.30296	9.83135	1.07751e-08
Lpcat2	0.899173	3.06151	9.83483	1.21526e-08
Hck	1.31878	2.16325	9.89349	1.23689e-08
Pltp	1.18905	2.56042	9.85696	1.29558e-08
Pgd	1.19256	2.22631	9.86993	1.55495e-08
F630028O10Rik	1.36224	3.48233	9.84098	2.11616e-08
Tspo	1.39322	1.54713	10.2442	2.17794e-08
Plekho2	1.19074	2.30214	9.86531	2.19092e-08
Abca9	0.472205	4.52371	9.82311	2.65813e-08
Pygl	1.02222	3.60289	9.83247	3.04835e-08
Ehd4	1.21703	2.22725	9.87537	3.12984e-08
Nfil3	0.578913	4.19096	9.82446	3.20186e-08
Dse	0.802503	3.23219	9.83048	3.36134e-08
Skap2	1.34481	2.06629	9.9064	3.36794e-08
Cd300e	0.713934	5.04802	9.82396	3.49305e-08
Pvrl1	0.490632	4.38199	9.82341	3.63581e-08
Cd244	1.13278	2.96007	9.84248	4.19183e-08
H2afj	1.36743	1.48746	10.3306	4.26071e-08
Atp2b1	1.39709	1.89584	9.94794	4.46472e-08
Csf2rb2	0.61795	4.32401	9.82436	4.48873e-08
Cln8	0.742638	3.17515	9.82943	4.52073e-08
Zfp710	0.937931	2.59004	9.84158	5.0578e-08
Gng12	1.15906	2.65309	9.84802	5.16089e-08
Hpcal1	1.26676	2.14464	9.87947	5.30274e-08
Cstb	1.31641	1.68041	9.99934	6.00729e-08
Itgb2	1.42167	1.87702	9.9641	6.09611e-08
Ly96	0.99534	2.57056	9.84585	6.09926e-08
Vamp8	1.34349	1.52097	10.1836	6.88678e-08
Slc12a2	0.898986	3.69482	9.82937	7.37961e-08
Slfn1	1.32701	2.46719	9.86361	7.49607e-08
Dusp6	1.26457	2.10574	9.8921	7.49852e-08
Slk	0.888049	2.72467	9.83637	7.67244e-08
Aph1c	0.582876	3.71817	9.82576	7.79275e-08
Cd9	1.63166	2.37235	9.91258	7.83949e-08
Klf13	1.42983	1.6746	10.0952	7.87713e-08
Fam46a	1.30873	2.16923	9.88686	8.08897e-08
Rnd3	0.869971	3.60234	9.82936	8.14861e-08
Csgalnact2	0.940382	2.50207	9.84384	8.74642e-08
Dram1	0.56653	4.12249	9.82454	1.01391e-07
G6pdx	1.08948	2.47005	9.8507	1.01839e-07
Leprot	1.28168	1.95726	9.90497	1.10996e-07
Ptgir	0.513855	4.69218	9.82309	1.13057e-07
Rxra	0.601516	3.76033	9.82557	1.1453e-07
Grm6	0.620556	5.04684	9.82316	1.24049e-07
Tmem176a	1.91974	3.21853	9.87442	1.33628e-07
Rab31	0.911929	2.56184	9.84279	1.34398e-07
Soat1	1.15218	2.0615	9.87952	1.40081e-07
Apobr	0.709388	3.44739	9.82779	1.42506e-07
Fyb	1.70338	2.21016	9.95937	1.49803e-07
Kctd12	1.20885	2.14086	9.88003	1.53874e-07
Laptm4a	1.32568	1.60228	10.061	1.63649e-07
H1f0	1.12555	2.77406	9.84339	1.66291e-07
Cyp4f16	1.03619	3.17616	9.83649	1.67071e-07
Svil	0.957539	2.70454	9.83843	1.76451e-07
Id1	0.457994	4.49622	9.82325	1.82262e-07
Cd14	1.07407	3.80898	9.83208	1.99516e-07
Marcks	1.46671	2.38544	9.88884	2.11456e-07
Flna	1.40685	1.84393	9.96326	2.15564e-07
Smim3	0.712892	3.10287	9.83028	2.38792e-07
Ifngr2	1.25402	1.79622	9.93899	2.57542e-07
Ccdc106	0.369681	5.03734	9.82218	2.69946e-07
Tbc1d8	0.852217	3.32828	9.83054	2.72048e-07
Myadm	0.878853	2.85179	9.8363	2.78739e-07
Stx11	1.0524	2.4524	9.85152	3.1734e-07
Igsf8	0.996311	2.5226	9.84567	3.43753e-07
Fam129b	0.444417	4.30687	9.82302	3.61313e-07
Ier3	0.687655	3.72364	9.82601	3.93974e-07
Atp6v0b	1.3145	1.60946	10.0419	4.01003e-07
Mnda	1.32051	2.58491	9.85939	4.01858e-07
Ccdc102a	0.571183	3.43714	9.8257	4.32755e-07
Ctnnd1	0.440425	4.22595	9.82298	4.66501e-07
Sh2d1b1	0.751679	3.32537	9.82929	4.83972e-07
Bst1	0.613142	3.32635	9.82774	4.84663e-07
Plscr3	0.893257	2.45458	9.84278	5.67564e-07
Pilrb1	0.93631	3.45367	9.83246	5.6987e-07
H2afz	1.5354	1.62228	10.5423	6.0081e-07
Dennd5a	0.977353	2.36669	9.84805	6.12434e-07
Elmo2	0.866081	2.61059	9.83863	6.20895e-07
C5ar1	1.21357	4.00595	9.83274	6.30553e-07
Nlrx1	0.509342	3.64502	9.8248	6.81944e-07
Prkx	0.967464	2.31727	9.84948	7.03186e-07
Cbr3	0.48362	3.91513	9.82408	7.04592e-07
P4hb	1.1775	1.99834	9.88126	7.1319e-07
Gsr	1.1719	2.25943	9.86506	7.69651e-07
Serpinb2	0.366377	4.71541	9.82235	7.99332e-07
Naip5	0.475987	3.79703	9.8244	8.05497e-07
Mboat1	0.713276	3.33079	9.82697	9.5194e-07
Nlrp3	0.399525	4.41597	9.8228	1.00554e-06
Ifitm6	2.89537	3.81138	9.93251	1.08633e-06
Tnfaip2	1.0546	3.48457	9.83176	1.14448e-06
Cmtm7	1.33773	1.61193	10.066	1.15406e-06
Rarg	0.747446	2.85437	9.83182	1.19139e-06
Etv6	0.761017	2.63414	9.83452	1.23985e-06
Ifitm1	1.94065	4.45535	9.84141	1.27508e-06
Dgkg	0.364728	4.57791	9.82251	1.29192e-06
Rtn4	1.13252	2.01004	9.87751	1.35311e-06
Litaf	1.19468	2.27682	9.86788	1.47412e-06
Tmem205	0.68599	3.05381	9.82976	1.90556e-06
Cyba	1.2696	1.32202	10.8217	1.95545e-06
Eif4e3	0.887956	2.41061	9.8441	2.03268e-06
Oas3	0.664101	3.01009	9.82876	2.13767e-06
Rrbp1	1.27979	1.76617	9.94715	2.17975e-06
Lair1	1.23877	2.64122	9.85312	2.34799e-06
Il1b	1.63178	3.31907	9.85395	2.6396e-06
Bbc3	0.770924	2.63735	9.83477	2.68136e-06
Depdc7	0.3577	4.56994	9.82229	2.7408e-06
Kifc3	0.428657	4.19335	9.82306	2.80179e-06
Atp6v1b2	1.16521	1.78252	9.91213	3.08589e-06
Csf1	0.678508	3.97288	9.82519	3.31946e-06
Dnajb14	1.05962	1.9902	9.87103	3.33355e-06
Ube2f	1.15873	1.8016	9.9065	3.45835e-06
Coro1b	1.24606	1.62996	9.98041	3.47768e-06
Zfhx3	0.498357	3.50747	9.82529	3.56399e-06
Pdxk	0.731827	2.60884	9.83406	3.69662e-06
Cndp2	1.05487	2.00444	9.87048	3.76827e-06
Rras	0.735211	2.62196	9.83467	3.93772e-06
Rbks	0.770747	2.5295	9.83651	4.06108e-06
Rnf144b	0.401604	4.0697	9.8231	4.2637e-06
Cysltr1	0.454948	3.76802	9.82395	4.32029e-06
Gm15417	0.675345	2.88498	9.83002	4.36785e-06
Lmo1	0.515175	3.83132	9.82431	4.53285e-06
Prr13	1.31414	1.44828	10.2859	4.64893e-06
Rnase4	0.733134	2.97374	9.8309	4.73191e-06
Tmem141	0.737488	2.71155	9.83448	4.8096e-06
Ap2a2	1.09116	1.91024	9.88168	4.86954e-06
Il6ra	1.29114	2.11903	9.88206	5.02725e-06
Blvra	1.04667	1.98027	9.87114	5.3901e-06
Ptafr	0.553934	3.51693	9.82612	5.65361e-06
Junb	1.42966	1.55733	10.3412	5.70285e-06
Oaz2	1.02141	1.89976	9.87501	6.19682e-06
Pla2g4a	0.457368	3.45596	9.82473	6.22333e-06
Ap3s1	1.30488	1.95508	9.90856	6.32097e-06
Rhoq	0.826325	2.33037	9.84362	6.42479e-06
Tbkbp1	0.358147	4.13045	9.82272	6.52116e-06
Zfp36l2	1.32297	1.63483	10.0195	6.6116e-06
Slc7a7	0.782141	2.52591	9.83899	6.61211e-06
Ppm1h	0.977345	2.382	9.84551	6.76118e-06
Rhou	0.318112	4.58506	9.82242	7.31877e-06
Slfn5	0.650333	2.78095	9.83071	7.73603e-06
Plxnd1	0.402907	3.75967	9.82387	8.14264e-06
Gm10116	1.17415	1.85175	9.90555	8.30855e-06
Gapt	0.816725	2.4034	9.84267	8.36586e-06
Gcnt2	0.658346	3.65233	9.82668	8.58232e-06
Pilrb2	0.852741	3.30398	9.83213	8.81781e-06
Alox5	0.585185	4.30256	9.82409	8.85128e-06
Ptger3	0.317509	4.49302	9.82224	8.8639e-06
Ncf4	1.29883	1.57646	10.0615	8.94839e-06
Lrp5	0.335831	4.18664	9.82254	9.11858e-06
Tnfsf12	0.484277	3.57302	9.82528	9.58149e-06
5031439G07Rik	0.877746	2.19983	9.84963	9.83433e-06
Zcchc24	0.594501	2.79703	9.83021	9.91973e-06
Il15	0.436752	3.8872	9.82371	1.02366e-05
Tep1	0.743701	2.66603	9.83419	1.02676e-05
Arsb	0.81705	2.51948	9.83887	1.04214e-05
Rap1b	1.23409	1.37066	10.2688	1.05876e-05
Acaa1a	1.03804	1.84552	9.88191	1.11582e-05
Fam102b	0.653071	2.81161	9.83069	1.12715e-05
Ethe1	1.1264	1.87155	9.89332	1.18733e-05
Tns3	0.564181	3.21738	9.8272	1.20932e-05
Nabp1	1.05713	2.01139	9.87091	1.25432e-05
S100a1	0.86378	2.62978	9.83928	1.30226e-05
Grk5	0.49302	3.17142	9.82621	1.35599e-05
Lyn	1.22611	1.52779	10.0402	1.40133e-05
Tmpo	1.28114	1.73196	9.95119	1.41252e-05
BC028528	1.22933	1.67513	9.96236	1.45548e-05
Cd177	1.3562	3.64893	9.83879	1.55817e-05
Rtp4	1.08507	2.25533	9.85964	1.62723e-05
1110008F13Rik	1.26856	1.58953	10.0068	1.71754e-05
Arl5c	1.14548	1.853	9.89801	1.73036e-05
Milr1	0.858619	2.2283	9.84874	1.7512e-05
Cryab	0.438455	3.60661	9.82431	1.78739e-05
Mettl7a1	0.652951	2.80193	9.8297	1.88705e-05
Cask	0.407349	3.4238	9.82452	1.91086e-05
Sytl3	0.704634	3.30467	9.82834	1.92422e-05
Cd200r1	0.694947	2.96345	9.82974	1.94837e-05
Stk3	0.600719	2.73143	9.83028	1.94995e-05
Lxn	0.415295	3.68442	9.82359	1.9848e-05
Ctsd	1.4195	1.78781	10.0037	1.98797e-05
Sh3bgrl	1.20564	1.59003	9.97727	2.15888e-05
Arrdc4	0.668181	2.67562	9.8312	2.16542e-05
Ppt2	0.678822	2.51022	9.83364	2.17247e-05
G430095P16Rik	0.779781	2.56239	9.83363	2.18004e-05
Hlx	0.509126	3.02385	9.82746	2.22483e-05
Cd63	1.85884	3.52611	9.85743	2.25403e-05
Scarb2	0.954738	1.99601	9.861	2.25882e-05
Fut7	0.545671	3.34646	9.82543	2.31296e-05
Hip1	0.616181	2.66666	9.83166	2.34178e-05
I830077J02Rik	0.991206	2.5155	9.84647	2.39148e-05
Myof	0.369135	3.97701	9.82314	2.48621e-05
Tmem180	0.385858	3.4751	9.82391	2.89926e-05
Tm6sf1	1.20859	1.58632	9.98752	3.05139e-05
Celf4	0.403503	3.7374	9.82375	3.28827e-05
Ninj1	1.08414	1.96254	9.88019	3.45328e-05
Clec4d	0.466452	3.42166	9.82512	3.4662e-05
Pdlim1	1.04652	2.17652	9.85325	3.78297e-05
Dmxl2	0.390528	3.53	9.82424	3.95292e-05
Deptor	0.363014	3.81053	9.82326	4.03061e-05
Samhd1	1.23927	1.38979	10.2306	4.15095e-05
Abhd12	0.922156	1.89472	9.8657	5.03516e-05
Ids	0.700962	2.36001	9.83722	5.19719e-05
Mtmr10	0.500569	2.79258	9.82819	5.3669e-05
Nqo2	0.710759	2.54803	9.83385	5.41546e-05
Mocs1	0.634061	2.39993	9.83413	5.52552e-05
Anxa4	0.825627	2.03518	9.85263	5.58281e-05
Gm5617	0.876005	1.97845	9.85614	5.94609e-05
Gsto1	0.926401	2.23035	9.84767	6.64334e-05
Irf5	1.16503	1.51613	10.0024	7.16124e-05
Stard9	0.426227	3.057	9.826	7.3635e-05
Synj1	0.832486	2.10473	9.84677	7.73919e-05
Gm43796	0.645704	2.30799	9.83597	8.23631e-05
Eif2ak2	0.624472	2.49049	9.83185	8.27979e-05
Klf6	1.21876	1.58783	9.98295	8.43228e-05
Flot2	0.806225	2.1904	9.84443	8.53624e-05
Mitf	0.314496	3.52721	9.8233	9.05052e-05
Raph1	0.65563	2.64731	9.83161	9.20248e-05
Fam96a	1.18616	1.49325	10.0107	9.2651e-05
Isoc1	0.620722	2.42619	9.83206	0.000100683
Fndc3b	0.541606	3.36249	9.82611	0.000105101
Adap1	0.437926	2.90699	9.8264	0.000107387
Coro2a	0.332315	3.49666	9.82346	0.000108364
Ift57	0.555349	2.62324	9.82996	0.000114055
Mettl9	1.10843	1.83239	9.88815	0.000114193
Chp1	1.03179	1.61771	9.90905	0.00011863
Pf4	1.26535	3.75883	9.8367	0.000120295
Tiam1	0.657093	2.49276	9.83206	0.000122871
Fam213b	0.794654	2.32569	9.84337	0.000126296
Dhrs3	0.463946	2.74063	9.8282	0.000126317
Ldhb	0.763221	2.45819	9.83762	0.000126394
Sgk3	0.959579	1.78586	9.8775	0.000126512
2019-09-10	0.372568	3.31664	9.82421	0.000128356
Lgals1	1.72494	1.91105	10.2428	0.000131542
Hist2h2aa1	0.740757	2.08473	9.8451	0.000134644
A530064D06Rik	0.265274	4.09248	9.82235	0.000134926
Fnip2	0.265275	4.09248	9.82203	0.000134927
Tlr2	0.513502	2.55539	9.83024	0.000139607
Camkk2	0.968901	1.73905	9.8824	0.00013984
B4galt5	0.835262	1.92874	9.85715	0.000145723
Ctbp2	0.628597	2.31264	9.83612	0.000146206
Orai1	0.964894	1.76173	9.87988	0.000149569
Gm26532	0.545799	2.54998	9.83059	0.000153699
Naga	0.775208	2.23027	9.84275	0.000153958
Cfb	0.41901	4.50674	9.8233	0.00015515
Sgk1	0.990318	1.87156	9.87116	0.000156835
Tmbim1	0.509669	2.62639	9.82974	0.000157409
Ifih1	0.496659	2.63581	9.82768	0.000163365
Ier2	1.25598	1.4085	10.2345	0.00016362
Ccdc28b	0.837443	2.00634	9.85208	0.000165924
Naip2	0.402774	2.90806	9.82579	0.000173734
Smox	0.598553	2.83483	9.82857	0.00017582
Bcl2a1d	1.18046	1.88658	9.89852	0.000179437
Pilra	0.998093	2.95993	9.83894	0.000180724
Adgrg5	0.560084	2.61368	9.8291	0.000182419
Mapk3	0.990561	1.70506	9.88911	0.000194904
Cpd	0.462213	3.08164	9.82555	0.000195779
Csnk1e	0.657078	2.34936	9.83605	0.000200776
Borcs6	0.80656	1.89478	9.85638	0.000201997
Socs6	0.747063	2.02698	9.84597	0.000206343
Atrnl1	0.301096	3.49302	9.82297	0.000207622
Fcgr2b	1.06422	1.64621	9.91838	0.000207688
Trafd1	0.818968	1.92416	9.85463	0.000209172
Ctnnbip1	0.574881	2.71415	9.83	0.000218509
Trim30a	1.04695	1.67233	9.90295	0.000232908
Isg15	1.07264	2.03992	9.86995	0.000237587
Tbc1d2b	0.502307	2.59233	9.82804	0.000237969
Frmd4a	0.43249	3.11525	9.82528	0.00024079
Lamtor4	1.13168	1.47472	9.99284	0.00024301
Frrs1	0.509994	2.61643	9.82818	0.000245241
Fam89a	0.515715	2.6073	9.83009	0.000245324
Hotairm1	0.563498	2.61466	9.82942	0.000250615
Npl	0.261982	3.85148	9.82266	0.000251601
Cfp	1.27319	2.2947	9.87711	0.000261065
Man1c1	0.452118	3.20534	9.82549	0.000261724
Cpne3	0.987636	1.77713	9.88059	0.000269014
Zdhhc9	0.531984	2.39843	9.83163	0.000271198
Rab8b	0.950013	1.79562	9.87019	0.000281242
Acp2	0.64953	2.4871	9.83476	0.000299036
Cnih4	1.05913	1.57979	9.92273	0.000309972
Itm2c	1.13765	1.75058	9.90615	0.000324123
Ext1	0.485475	2.57655	9.82819	0.000328403
Cxcr2	0.729058	2.62409	9.83498	0.000336333
Mfsd12	0.513101	2.54815	9.82939	0.00033727
Tubb2a	0.656942	2.30904	9.83646	0.000341749
Daglb	0.698559	2.00357	9.84434	0.000343744
Tmem164	0.612421	2.1822	9.83542	0.000352099
Rgs18	0.939757	1.94319	9.86536	0.000355051
Psma7	1.18205	1.29155	10.325	0.000357508
Snap23	0.960043	1.67909	9.88744	0.000364506
Nfix	0.547899	2.5892	9.82851	0.000368229
Gm5547	0.519246	2.70344	9.82868	0.000379701
Slfn2	1.18618	1.37221	10.1561	0.000386305
Plekhg3	0.358968	2.93359	9.82533	0.000389278
Fam26f	0.792276	1.94137	9.85233	0.00039782
Rac1	1.06516	1.54325	9.92795	0.000426285
Glrx	1.08744	1.83216	9.8875	0.00043338
Fam114a1	0.258696	3.64502	9.82286	0.000433708
Rab11fip5	0.258694	3.64502	9.82266	0.000433709
Degs1	1.03917	1.5304	9.93133	0.000448528
Il1rn	0.310665	3.44937	9.82354	0.000450239
Tln1	1.13229	1.45049	9.99726	0.000451482
Pfkfb4	0.564997	2.27186	9.83474	0.000455121
Tctex1d2	0.967089	1.74438	9.88198	0.000456842
Klf5	0.39845	3.96449	9.82318	0.000459529
Itgax	0.733442	2.78946	9.83289	0.000463566
Fbxw4	0.633273	2.07119	9.83825	0.000468015
Plxdc1	0.339375	3.15191	9.82381	0.000469549
Ptgr1	0.396727	3.20053	9.8243	0.000471763
Bak1	0.936948	1.66512	9.88235	0.000474327
Il1rap	0.423866	2.60173	9.82771	0.000482436
3110082I17Rik	0.483538	2.59728	9.82792	0.000487975
Bcl2a1a	1.10123	2.74138	9.84595	0.000500195
Abi3	1.08318	1.52728	9.95199	0.000515419
Bmx	0.349137	4.04451	9.82293	0.00052276
Tspan17	0.771303	1.93209	9.85304	0.000524188
Shtn1	0.445624	2.85064	9.82661	0.00052605
Il10ra	0.882757	1.71677	9.8754	0.000528431
Runx2os1	0.257056	3.55192	9.82269	0.000555895
Por	0.807673	1.85985	9.85543	0.000558344
Mctp1	0.459121	3.05077	9.82607	0.000560964
Nptn	0.862379	1.7253	9.86725	0.000566504
Igkv16-104	0.556826	3.73887	9.82558	0.000567479
Ctdsp2	0.78455	1.87439	9.85233	0.000571063
Wsb1	0.945447	1.5641	9.90244	0.000575295
Hnrnpll	0.797216	2.13758	9.84122	0.000576198
Gsdmd	0.821329	1.72303	9.86548	0.000580844
Ccr1	0.858867	2.14156	9.84961	0.000581964
D1Ertd622e	1.02136	1.50239	9.93259	0.000587686
Kctd11	0.29296	3.17109	9.82388	0.000594814
Kctd20	0.864535	1.70338	9.87183	0.000619124
Cytip	1.14166	1.39115	10.0552	0.000625252
Mpc2	1.11656	1.45444	9.98237	0.000635524
Mafb	1.20725	3.46957	9.83774	0.000647923
Fgl2	0.824142	2.26854	9.84497	0.000662489
Nfkbiz	0.841198	1.7959	9.86164	0.000677402
Susd3	1.03295	1.45012	9.95769	0.000684941
Kank3	0.291339	3.11451	9.82374	0.000715711
Fuca2	0.767054	1.83887	9.85318	0.000733628
Ptms	0.764806	1.83764	9.85382	0.000738052
Tlr7	0.603835	2.18097	9.83688	0.000742004
Pxn	0.770664	1.82938	9.85589	0.000748635
Comt	1.04725	1.65293	9.90007	0.000771296
Tle1	0.48634	2.27222	9.8318	0.000778692
Ptpn12	0.569252	2.27701	9.83271	0.000780578
2500002B13Rik	0.329838	2.91797	9.82465	0.000803855
Ifi205	0.494135	3.60378	9.82455	0.000820488
Zfp385a	0.558153	2.3796	9.83233	0.000822816
Xaf1	0.906699	1.73007	9.87286	0.000827198
Lifr	0.468536	2.92423	9.82704	0.000837228
Ccl4	2.13739	3.33068	9.88331	0.000848834
Efhd2	1.02992	1.60656	9.90633	0.000853192
Rab27a	0.659039	2.04999	9.83902	0.000869799
Mtmr6	0.742151	1.79182	9.8543	0.000869867
Eno1b	0.713316	1.85817	9.849	0.000874618
Cyfip1	0.746272	1.85342	9.85137	0.000883358
Ern1	0.377163	2.77428	9.8255	0.000887173
Naaa	1.06632	2.1753	9.86184	0.000922687
Gusb	0.800625	1.78918	9.8586	0.000928144
2310040G24Rik	0.448915	3.05697	9.82591	0.000929716
Usp12	0.674687	1.97325	9.84387	0.000937498
Dnase1l1	0.642884	1.92113	9.84343	0.000941548
Sema4a	0.826389	1.96813	9.84832	0.000942453
Ccpg1	0.896094	1.73117	9.87452	0.000955177
Ncor2	0.68528	1.8601	9.84654	0.000980108
Bad	0.848627	1.65853	9.87185	0.000983738
Hiatl1	0.805832	1.67702	9.866	0.000984531
Atp1a1	1.0867	1.49332	9.9502	0.00099349
Gsap	0.688425	1.96693	9.8449	0.00100504
Dock7	0.325024	2.88332	9.82419	0.00103621
Snx18	0.594198	2.0632	9.8386	0.00104323
Ckb	0.91667	2.37227	9.84545	0.00105402
Ms4a4c	1.15878	1.37722	10.1143	0.00106473
Pcyt1a	0.626536	2.32042	9.8332	0.00106868
Khk	0.755302	1.83286	9.85316	0.00107876
Lcp2	0.964826	1.80908	9.86827	0.00107883
Mafg	0.661958	1.96779	9.84228	0.00108188
Mx1	0.250751	3.46781	9.82271	0.00113584
Rnh1	1.03653	1.42777	9.96138	0.00114346
Homer3	0.370537	2.55089	9.82696	0.00115273
Igf1r	0.581132	2.33451	9.83111	0.00115953
Gng5	1.1384	1.2312	10.3959	0.00118833
Fgfr1	0.297463	3.59159	9.82318	0.00118973
Cpt1a	0.662776	1.85719	9.84611	0.00119318
Slc7a8	0.274111	3.8108	9.82254	0.00120607
Luzp1	0.392371	2.56528	9.82647	0.00120799
Rgs10	1.19697	1.64038	9.94247	0.00121151
Cyb5r1	0.626317	1.92493	9.84137	0.00131422
Mfsd6	0.524468	2.3387	9.83024	0.00133462
Siva1	1.02969	1.63313	9.89712	0.00138058
Tnrc18	0.530881	2.14894	9.83352	0.00138927
Jarid2	0.907744	1.60076	9.88497	0.00140012
Sdc3	0.74474	2.94074	9.83301	0.00140122
Amz1	0.402636	2.39833	9.82832	0.00144483
Ssh3	0.348329	2.58591	9.82608	0.00145104
Trim3	0.347515	2.55756	9.82661	0.00145118
Matk	0.691679	1.86437	9.84768	0.00146023
Slamf8	0.546199	2.94152	9.82773	0.00148686
Mpp1	0.846375	1.68081	9.8696	0.00152665
Slc41a3	0.460003	2.32638	9.82934	0.00153135
Cdc42ep4	0.338823	2.8141	9.82438	0.00154258
Abcd1	0.663911	1.83643	9.84786	0.00155099
Card9	0.247977	3.36512	9.82296	0.00160156
Acta2	0.211205	3.64502	9.82236	0.00161128
Cmklr1	0.247839	3.37754	9.8231	0.00161675
Ctnna1	0.666059	1.92934	9.84236	0.00166773
Abhd4	0.400295	2.3231	9.82895	0.00171288
Adgrg3	0.328386	3.85916	9.8227	0.0017186
Arpc1a	1.00046	1.48375	9.92293	0.00173741
Ssbp4	0.850731	1.70403	9.86382	0.00178575
Nrp1	0.602387	2.26244	9.83506	0.00182304
Osm	0.63557	2.15287	9.83663	0.00183702
Scamp1	0.291533	3.07325	9.82394	0.00185421
Arhgap39	0.488387	2.19747	9.83137	0.00185952
Evi5	0.601263	2.09487	9.83811	0.00186733
Plek	1.05312	1.49856	9.94871	0.00186781
Aph1b	0.318456	2.74955	9.82553	0.00189008
Trpm4	0.314816	2.6768	9.8253	0.00190661
Ticam2	0.304626	2.793	9.82512	0.00191587
Aldh3b1	0.684591	2.00325	9.84492	0.00193171
Rap2a	0.291117	2.87795	9.82407	0.00197967
Tom1	0.576438	1.95198	9.84018	0.0020156
Pafah2	0.303739	3.21318	9.82312	0.00202695
Pot1b	0.39738	2.2853	9.82906	0.00210263
AB124611	1.05457	1.35132	10.0179	0.00212152
Arhgap9	1.00906	1.46326	9.93277	0.00214598
Socs3	0.786208	1.85252	9.85346	0.00215448
Slc2a6	0.339931	2.49492	9.82698	0.00221361
Ms4a7	0.4117	2.53689	9.8283	0.00221467
Tmem86a	0.386944	2.35272	9.82897	0.00227869
Zfand4	0.245625	3.02835	9.82313	0.00228451
Lpl	0.525054	3.11475	9.82749	0.0022935
P2ry14	0.727577	2.65221	9.83417	0.00234902
Tceal8	0.507006	2.45685	9.82903	0.00237485
Spred1	0.303985	2.60045	9.82533	0.00237972
Slc36a4	0.347271	2.79812	9.82488	0.00243695
Tbc1d10b	0.70976	1.73645	9.8513	0.00253135
Dock5	0.309736	2.54549	9.82554	0.00256053
Ddhd1	0.494801	2.02797	9.83487	0.00261914
Il3ra	0.449324	2.22701	9.83091	0.00264032
Sh3tc1	0.35048	2.48965	9.82675	0.0026623
Znhit1	0.950948	1.46349	9.91557	0.0026688
Tmed7	0.709368	1.68192	9.85577	0.0026825
Tslp	0.26366	3.67755	9.82237	0.00269698
Bambi	0.244	2.96695	9.82373	0.00269817
Tnfaip8l2	1.03785	1.32335	10.0188	0.00275346
Lrrc8b	0.364467	2.49192	9.8262	0.00275372
Smdt1	1.10761	1.27893	10.1434	0.00280018
S1pr2	0.312833	2.78223	9.82474	0.00280728
Lpar6	0.826611	1.67283	9.86754	0.00281668
Nin	0.699351	1.68686	9.85373	0.00281894
Lims1	0.976722	1.44806	9.92681	0.00282142
Selm	0.517798	2.62331	9.82975	0.00283385
Snx7	0.199738	3.63548	9.82208	0.00283636
Ddi2	0.763242	1.66341	9.86065	0.00286617
Ptrhd1	0.817472	1.58199	9.87402	0.0029906
Akr1c13	0.400399	2.24021	9.82847	0.00301643
Slc8b1	0.548264	2.05534	9.83576	0.00303199
Ccrl2	0.498793	2.47415	9.83053	0.0030351
Gm13139	0.468899	2.09546	9.83182	0.00312244
Gstt3	0.242377	2.90806	9.82362	0.00316475
Plpp2	0.387502	2.22549	9.82874	0.00318775
Havcr2	0.392344	2.95961	9.82554	0.00320276
Chil3	1.48578	3.04061	9.85631	0.00320787
2010013B24Rik	0.213102	3.65148	9.82226	0.00322567
Gm16062	0.283048	2.6977	9.82449	0.00333326
Gas8	0.261617	2.78755	9.82408	0.00333449
Arhgap11a	0.448424	2.45272	9.82749	0.00339888
Inf2	0.435057	2.17913	9.83009	0.00342288
Card19	0.899999	1.48571	9.90502	0.00342753
Trem3	1.00903	2.97166	9.83895	0.00349997
Gch1	0.766398	1.61735	9.86793	0.00352984
Mfsd5	0.7021	1.68906	9.85324	0.00353965
Zbp1	0.898495	1.52997	9.89066	0.00356441
Myd88	0.708719	1.6264	9.85908	0.00359168
Prkra	0.575309	2.00325	9.83651	0.00361487
Sord	0.443261	2.3048	9.82915	0.00367026
Galc	0.240755	2.85148	9.82372	0.00368816
Gpr137	0.386516	2.15958	9.82984	0.00370769
Gm8953	0.482477	1.97742	9.834	0.00376346
Hgsnat	0.411029	2.15885	9.83017	0.00380967
Gm17354	0.409925	2.08951	9.83116	0.00381242
Arf5	1.11358	1.23751	10.254	0.00384239
Pkd2	0.204633	3.22999	9.82268	0.00393146
Nod2	0.204634	3.22999	9.82262	0.00393146
Rgag4	0.204633	3.22999	9.82244	0.00393146
Gm13251	0.355532	2.24314	9.82792	0.00395752
S100a11	1.20459	1.31191	10.3741	0.00400682
Obfc1	0.45468	1.9997	9.83335	0.00414687
Rbm47	0.552813	2.1102	9.83634	0.00416892
Pkm	1.11544	1.26716	10.1946	0.00420239
Atf6	0.607463	1.75311	9.84577	0.00421364
Ptprj	0.72475	1.62152	9.86319	0.00425026
Wdfy3	0.252696	2.88357	9.82358	0.00431308
Tet2	0.64947	1.72527	9.8488	0.00432859
Ubtd1	0.440323	2.03164	9.8327	0.00446102
S1pr5	0.458766	2.74442	9.82782	0.00450391
Mcee	0.738273	1.62409	9.85965	0.00450649
Pcnx	0.415788	2.08356	9.83092	0.00451091
Arl8a	0.610665	1.70914	9.84855	0.00452457
Rap2b	0.780749	1.64538	9.86491	0.00456532
2019-03-08	0.322635	2.71406	9.82479	0.00463012
Rwdd2a	0.27042	2.52955	9.82505	0.00472094
Ctsf	0.202995	3.14252	9.82285	0.00473788
Capn2	0.747538	1.59923	9.86289	0.00483774
Mfsd7b	0.451231	1.98788	9.83239	0.00487851
Clec5a	0.375081	2.93946	9.8256	0.0048787
Itga5	0.194569	3.30747	9.82227	0.00491137
Fam49b	1.04744	1.24011	10.1133	0.00491583
Slc31a2	0.542672	1.91489	9.83924	0.00497317
Ryr1	0.487025	1.91553	9.83737	0.00513931
Prtn3	0.962352	2.94817	9.83851	0.00514842
Rab1a	0.909823	1.40526	9.91778	0.00518849
AI413582	0.975481	1.34177	9.9617	0.0052454
Ehbp1l1	0.749927	1.59441	9.86403	0.00525185
Mtpn	1.01935	1.31	10.0071	0.00533288
Akt1	0.65719	1.69328	9.84836	0.00534789
Kdm7a	0.930042	1.39428	9.92743	0.00545308
Cuedc1	0.399702	2.21889	9.82926	0.00554622
Gdpd3	0.554842	1.77049	9.84239	0.00554877
Cbx6	0.390078	2.09099	9.82926	0.00559693
Lepr	0.713072	2.61909	9.8348	0.00559745
Abr	0.613627	1.77969	9.84334	0.00565561
Inpp5f	0.736888	1.58438	9.86499	0.0057464
Tmem159	0.256899	2.51267	9.82492	0.00579688
Tmem50b	0.661929	1.66361	9.85356	0.00586346
Degs2	0.245014	3.26353	9.82261	0.00592008
Arg2	0.359962	3.08471	9.82516	0.00598639
Arid3a	0.520331	1.81928	9.83987	0.00603488
BC005537	0.961028	1.34955	9.94876	0.00612396
Gba	0.670073	1.62337	9.85585	0.00629875
Cdk14	0.317149	2.51317	9.82593	0.00632452
Akr1a1	1.05722	1.25688	10.092	0.00640266
Trim16	0.234594	3.46402	9.82237	0.00647864
Nav1	0.405395	2.23671	9.82979	0.00653851
Ncstn	0.610923	1.64418	9.8498	0.00654167
Gk	0.367351	2.32484	9.82709	0.00662045
Mob3b	0.440727	1.88603	9.83483	0.00663088
Aoah	0.199723	2.98206	9.82305	0.00668087
Ms4a6b	1.1672	1.32625	10.1778	0.00671472
Il18	0.537421	2.00656	9.83864	0.00674671
Arrb1	0.501937	1.87049	9.83536	0.00685722
Anxa1	1.62554	2.02137	10.0156	0.00686775
Ube2e3	0.800423	1.64994	9.86319	0.00696232
Gpr146	0.650376	1.68034	9.84892	0.00696375
Eepd1	0.245051	2.87003	9.82364	0.00696744
Lipa	0.758513	1.57296	9.86611	0.00698261
Tm2d2	0.838594	1.40594	9.90057	0.00699992
A430046D13Rik	0.351331	2.32348	9.82693	0.00705088
Arl10	0.49504	1.77866	9.83988	0.00708935
Pmaip1	0.757696	1.67361	9.86313	0.00715478
Zfp36	1.03938	1.2849	10.0576	0.0071865
Ube2l6	0.817874	1.69326	9.87165	0.00726566
Hk3	0.33921	2.78577	9.82548	0.00726958
Slc12a9	0.572234	1.72908	9.84474	0.00733355
Lrrfip2	0.641478	1.57618	9.85586	0.00785504
Camk1d	0.667374	1.63676	9.85294	0.00786922
Gm15987	0.982196	1.3582	9.97002	0.00798499
B230118H07Rik	0.240576	2.48847	9.82465	0.00810212
Paox	0.382755	2.06453	9.82983	0.00820464
Tmed10	1.04113	1.28145	10.049	0.0082619
Map1lc3a	0.733201	1.5137	9.87248	0.008374
Hmgcl	0.750445	1.50265	9.87002	0.00839471
Flot1	0.586821	1.67293	9.84694	0.00857034
Atp7a	0.336097	2.18678	9.82798	0.0085992
Map3k11	0.580725	1.64688	9.84759	0.00861087
Gm26916	0.655736	1.57326	9.85808	0.00862255
E030030I06Rik	0.654938	1.61228	9.85409	0.00863477
Ift172	0.317866	2.1007	9.82809	0.00876153
Map7d1	0.543336	1.7112	9.84265	0.00881126
Aplp2	0.775396	1.57948	9.86484	0.00883251
Ctsl	0.741315	2.03191	9.84669	0.00883594
Ipmk	0.444295	1.85736	9.83364	0.00888158
Mcl1	1.02052	1.27121	10.0336	0.00890435
Pepd	0.706447	1.51085	9.86562	0.0090251
Apaf1	0.390434	1.90796	9.83167	0.00903886
Tmem109	0.67169	1.53814	9.85999	0.00928709
Nkiras2	0.663765	1.52464	9.86146	0.00930694
Cd209a	1.11922	2.74637	9.84753	0.0094262
Klhl5	0.388473	1.90591	9.83135	0.00949097
Rab29	0.562083	1.62795	9.84745	0.00950323
Dr1	0.750577	1.44798	9.87662	0.0095713
Gramd4	0.57008	1.71756	9.8413	0.0095716
Erlin1	0.485312	1.73515	9.83951	0.00966152
Aldh2	1.03349	1.26257	10.0736	0.00976592
Sema4d	0.881909	1.40464	9.90704	0.00983758
Iscu	0.991903	1.2859	10.0014	0.00989544
Selenbp1	0.522854	2.46675	9.82938	0.0100723
Slc16a10	0.401722	2.06469	9.83017	0.010088
Anxa3	0.78461	2.69138	9.83641	0.0101462
Atg4c	0.287689	2.1547	9.8272	0.0101581
Spn	0.966951	1.54297	9.89413	0.0101983
Gnaq	0.556274	1.65426	9.84683	0.010298
Zbtb7b	0.6503	1.57122	9.8546	0.0104064
Eif4g3	0.808902	1.3999	9.8918	0.0104268
Slc43a2	0.581096	1.65493	9.84755	0.0105118
Abca7	0.54418	1.6933	9.84142	0.0109813
Ctage5	0.888308	1.33104	9.92626	0.0110066
Erp29	1.03978	1.22856	10.1126	0.0110368
Dusp18	0.158795	2.93595	9.82292	0.0112626
Cln3	0.60677	1.58778	9.85037	0.0113539
Cep290	0.305034	2.11802	9.82699	0.0116012
Ugp2	0.852447	1.34226	9.91922	0.0116087
Klf11	0.298725	2.18019	9.82679	0.0121657
Pim1	1.06651	1.3753	10.0001	0.0122229
Atp6v1a	0.685391	1.46247	9.86724	0.0122597
Gpr34	0.451756	2.00403	9.83193	0.0122828
Aprt	0.998227	1.29889	9.98876	0.0124781
Mbp	0.689663	1.64541	9.84996	0.0125219
Ldlr	0.309841	2.05837	9.82741	0.0125344
Dck	0.715675	1.55172	9.86173	0.0126508
Relt	0.54431	1.60895	9.84547	0.0126785
Lrpap1	0.710054	1.45517	9.8707	0.0130275
Eps8	0.292748	2.19059	9.82757	0.0130703
Entpd7	0.461652	1.70353	9.83886	0.0132137
Glul	0.828921	1.3922	9.90291	0.0133017
Fam89b	0.522334	1.60755	9.84392	0.0133917
Rabl2	0.289312	2.09582	9.82696	0.0137368
Pam	0.249829	2.25107	9.8256	0.0139206
Ahr	0.420615	2.04525	9.83137	0.0139331
Tgm2	0.354441	2.30998	9.82794	0.0139974
Kif13a	0.155161	3.11451	9.82218	0.0141186
1700008O03Rik	0.155166	3.11451	9.82225	0.0141202
C1qc	1.45795	2.432	9.8845	0.0141292
Zfp703	0.283693	2.06272	9.82693	0.0141898
Selplg	1.13884	1.35485	10.0856	0.0141989
Gm14326	0.209416	2.39881	9.82441	0.0142882
Plagl2	0.476276	1.7208	9.8374	0.0142989
Crybg3	0.299687	1.97216	9.82915	0.0145566
Adipor1	0.986007	1.21373	10.0599	0.0145707
Ssh2	0.903442	1.30713	9.93939	0.0146835
Gria3	0.184145	2.59587	9.82363	0.0147576
2210404O09Rik	0.25956	2.17988	9.82567	0.0149274
Cdk2ap2	1.07654	1.17821	10.3397	0.0154661
Tcn2	0.476506	1.65725	9.84208	0.0155256
Prdm1	0.418917	1.90325	9.83307	0.0155985
Kcnk6	0.189955	2.58613	9.82342	0.0156221
N4bp2l1	0.793214	1.37044	9.89529	0.0156231
Dok4	0.191314	2.76395	9.8234	0.0159424
Pik3r5	0.514659	1.66254	9.84056	0.0160015
Atg4a	0.485938	1.62258	9.84114	0.0164808
Ccr5	0.345419	1.99348	9.83001	0.0165749
Mob1a	0.878693	1.29645	9.93129	0.0167486
Tspan14	0.626738	1.47505	9.85792	0.0167946
Cd101	0.224144	2.63378	9.8239	0.0168575
Hal	0.145557	2.8451	9.82253	0.0169043
Slc39a1	0.772046	1.4221	9.88429	0.0169424
Fam234a	0.353606	1.82416	9.83177	0.017134
Prkar2b	0.473548	2.04705	9.83181	0.0171551
Smad3	0.326707	1.85889	9.82954	0.0172682
C1qb	1.4981	2.40592	9.89172	0.0173913
Ttc39c	0.25751	2.18837	9.82544	0.0174168
Foxn2	0.588978	1.51764	9.85126	0.0174962
Fosb	0.567828	1.6942	9.84702	0.0176471
Hsd17b4	0.528668	1.59576	9.84391	0.0178186
Nostrin	0.265794	3.04023	9.82377	0.017824
Tmsb4x	1.09095	1.0945	13.6919	0.0179285
Pigc	0.567067	1.51559	9.85225	0.0179462
Sbno2	0.248226	2.08703	9.82656	0.0182983
Dpy19l1	0.444087	1.7094	9.8356	0.0184878
Txn1	1.07296	1.23958	10.1477	0.018871
Slc36a1	0.243487	2.10926	9.82553	0.0192097
Pgap2	0.495593	1.56717	9.84375	0.0192177
Dirc2	0.322144	1.85439	9.82962	0.0193022
Rcn3	0.364272	1.89076	9.83028	0.0193719
St6galnac6	0.37355	1.75057	9.83332	0.0194763
Rnf19b	0.518883	1.56343	9.84522	0.0196881
Rab3d	0.439145	1.64949	9.83943	0.0199205
Ank	0.324029	1.81495	9.82973	0.0199801
Pomp	1.03018	1.17157	10.1929	0.020103
Vamp7	0.614997	1.46038	9.85849	0.0201282
Dusp16	0.330862	1.91284	9.83003	0.0201572
Tax1bp3	0.479259	1.58211	9.84317	0.0202025
Oas2	0.151875	2.90806	9.82241	0.0202762
Trim62	0.151875	2.90806	9.82237	0.0202762
Mcmdc2	0.151884	2.90807	9.82255	0.0202802
Frmd4b	0.300034	1.95293	9.82946	0.020363
Tsga10	0.28033	2.01957	9.82779	0.0205038
Themis2	0.699386	1.39519	9.87909	0.0206406
B4galt6	0.229276	2.36104	9.82494	0.0206458
Phf11d	0.246502	2.08976	9.82583	0.0207501
Il11ra1	0.222923	2.43191	9.82418	0.0208518
Mapk14	0.707644	1.38877	9.87428	0.0211502
Adam9	0.367037	1.71214	9.83439	0.0212752
Rnf213	0.555811	1.54172	9.84729	0.0213715
Dstyk	0.279933	1.95881	9.8275	0.0213976
Ribc1	0.148667	3.11831	9.82216	0.0214507
Gm21975	0.749869	1.33238	9.89293	0.0215821
Arl6ip5	0.998703	1.20724	10.0706	0.0215897
Znfx1	0.481785	1.60418	9.841	0.0216105
H13	0.949922	1.29105	9.96914	0.0216785
Tfe3	0.638615	1.43513	9.86234	0.021686
Smim13	0.307259	2.10141	9.82646	0.0217607
Acss2	0.366351	1.87286	9.829	0.0223551
P4ha1	0.50749	1.53218	9.84512	0.0224056
Agpat4	0.579036	1.52978	9.84919	0.0225899
4833407H14Rik	0.234418	2.22327	9.82526	0.0227031
Vapa	0.978574	1.18049	10.0846	0.0229426
Zbtb42	0.215053	2.1596	9.82509	0.0229653
Mesdc1	0.481176	1.57011	9.84217	0.0229656
Lrrc8d	0.472398	1.56456	9.84214	0.0230737
Dapk1	0.159063	2.81161	9.82236	0.0230755
Rnf166	0.753963	1.36215	9.88425	0.0233005
Chmp3	0.804809	1.29121	9.91006	0.0233911
Aldh1b1	0.232027	2.06218	9.82639	0.0235565
Lipe	0.403553	1.62665	9.8376	0.0236683
Lima1	0.245141	2.39922	9.82504	0.0238664
Dbndd2	0.246719	2.01227	9.82646	0.0239302
Smim5	0.549905	2.1055	9.83613	0.0241778
Uxs1	0.499516	1.51464	9.84514	0.0242279
Mospd2	0.470227	1.54613	9.84408	0.024403
Vcl	0.342014	1.78936	9.83093	0.0244455
Col4a3bp	0.418457	1.66578	9.83565	0.0244946
Naip6	0.183478	2.37201	9.82402	0.0246379
Gla	0.183478	2.37201	9.82373	0.024638
Fuom	0.269457	1.88804	9.82768	0.0247954
Ucp2	1.04976	1.17159	10.2447	0.0253318
Atg9a	0.405759	1.62187	9.83683	0.0253733
C1qa	1.4752	2.273	9.9025	0.0254348
Glt8d1	0.438315	1.56836	9.84035	0.0254436
Itga2b	0.247646	3.19746	9.82293	0.0254488
Rhob	0.603599	1.53328	9.85509	0.0254831
Slc7a2	0.160331	2.45612	9.82366	0.0255322
Fhod1	0.372037	1.69005	9.83425	0.0255797
Zdhhc21	0.529205	1.49314	9.8481	0.0256597
Stk10	0.770531	1.3502	9.88816	0.0257823
Cyth4	0.802855	1.30463	9.9102	0.0258889
Cdc42ep3	0.816806	1.31276	9.90746	0.0259877
Ccdc12	0.985194	1.15689	10.1292	0.0261031
Adap2os	0.326496	2.18134	9.82867	0.0261671
Ap1s1	0.684443	1.39051	9.86842	0.0263046
Slfn4	0.275768	2.51796	9.82567	0.0263052
Trio	0.3516	1.73453	9.83237	0.0263158
Lpcat4	0.33998	1.74236	9.83151	0.0265602
Trim45	0.184133	2.22079	9.82493	0.0267468
Il4	0.250189	2.75083	9.82353	0.0267639
Cyp20a1	0.560165	1.47834	9.85152	0.0269371
Timd4	0.222081	2.63141	9.82477	0.0275016
Acot9	0.686696	1.34868	9.87792	0.0275069
Sgpl1	0.598983	1.43663	9.85809	0.027567
1700022N22Rik	0.147113	2.99304	9.82232	0.0276408
Slc35e3	0.224878	1.9612	9.82672	0.0276869
Ube3b	0.46968	1.56299	9.84015	0.0280053
Brk1	0.985977	1.15062	10.1425	0.028586
Spen	0.431484	1.59132	9.83728	0.0287104
Klhl9	0.585257	1.46263	9.85478	0.0287847
Nfxl1	0.319869	1.73431	9.83126	0.0291434
Gpr160	0.171986	2.30443	9.82407	0.02932
Slc9a9	0.335705	1.66927	9.83138	0.0293847
Anks1	0.239174	1.93291	9.82677	0.029776
Wdr41	0.376655	1.60498	9.83633	0.029943
Akirin2	0.437067	1.54343	9.83953	0.0299488
Runx2	0.504788	1.82097	9.8381	0.0299874
Rbfa	0.747771	1.30196	9.89371	0.0300918
Rp2	0.611022	1.41379	9.86233	0.0300929
Srsf9	0.796242	1.29164	9.90811	0.0301093
Slc35e4	0.180252	2.27579	9.82433	0.0301765
Esd	0.943913	1.19039	10.0256	0.0302528
Slc46a3	0.525407	1.53656	9.84755	0.0304267
Tnip3	0.194007	3.10067	9.8226	0.03045
Plcb3	0.228831	2.00876	9.8267	0.0304731
Tsen34	0.594492	1.38141	9.86334	0.0304943
Qsox1	0.431284	1.60569	9.83815	0.0305157
Myo1g	0.803351	1.28047	9.91314	0.0309721
Pip4k2a	0.723926	1.31062	9.88662	0.0316743
Megf9	0.269896	1.938	9.82771	0.0319112
Usp18	0.340572	1.76835	9.83177	0.031938
Cd36	0.565552	1.63011	9.84607	0.0325157
Acox1	0.310153	1.68524	9.83088	0.0326042
Pisd	0.550375	1.40132	9.85551	0.0326448
Ccdc18	0.176337	2.49359	9.82297	0.032747
Atp6v1e1	0.835408	1.23558	9.93756	0.032815
Ldlrad4	0.178641	2.22999	9.8242	0.0332164
Gdap2	0.43579	1.52532	9.84052	0.0334191
Igha	1.70128	1.77619	10.7291	0.0342542
Prkab2	0.324926	1.65762	9.83283	0.0343666
Prrg2	0.208714	2.02714	9.82541	0.0343672
1700020L24Rik	0.249629	2.52608	9.82465	0.0347922
Actb	1.13365	1.13884	13.2372	0.0349198
Zfp940	0.234137	1.86075	9.82743	0.0351128
Tmed3	0.802171	1.30539	9.90601	0.0352589
Fxyd2	0.205177	3.01146	9.82312	0.0352828
Vps13c	0.375346	1.57227	9.83539	0.0357101
Hivep3	0.421362	1.59049	9.83714	0.0358967
Fcna	1.00517	2.23031	9.85699	0.0361078
E2f8	0.298518	2.11871	9.82581	0.0363877
Gpr137b	0.481081	1.49458	9.84636	0.036431
Chml	0.177033	2.18559	9.82427	0.0364407
Cebpg	0.736751	1.27445	9.89846	0.036585
Pabpc1l	0.145326	2.56702	9.82294	0.0366351
Slc26a6	0.145326	2.56702	9.8227	0.0366351
Dhx58	0.324661	1.63674	9.83294	0.0367215
Myo9a	0.269017	1.80556	9.82885	0.0372187
Vmp1	0.777877	1.25358	9.91009	0.0374177
Atp6v0d1	0.843665	1.20739	9.95346	0.0374359
Ctns	0.259818	1.75359	9.82883	0.0377391
Dram2	0.781381	1.23701	9.92032	0.0377559
Gm27010	0.238363	1.84464	9.82725	0.0379621
Plod1	0.238628	1.77566	9.82895	0.0380344
Rabl6	0.605045	1.38638	9.85833	0.038145
Tmem65	0.272912	1.72123	9.82967	0.0382481
Man2a1	0.606726	1.34392	9.8648	0.038482
Atp8b4	0.402356	1.57352	9.83521	0.0387548
Zfp217	0.53713	1.4166	9.85036	0.0392218
Rit1	0.545154	1.37524	9.85719	0.0392619
Homez	0.281268	1.6754	9.83053	0.0394008
Rab11a	0.888323	1.18546	9.98714	0.0394602
Armc5	0.36931	1.5502	9.8367	0.0399498
Zfyve21	0.339872	1.58947	9.83381	0.0400945
Klhl2	0.236118	1.82101	9.8272	0.0403084
Adck4	0.474752	1.46429	9.84547	0.0404243
Hacd1	0.376372	2.24962	9.82717	0.0405107
Zfp516	0.211522	2.00813	9.82562	0.040667
Nrros	0.830582	1.21728	9.9467	0.0408901
Rell1	0.301928	1.72985	9.82996	0.0410844
Ostf1	1.00337	1.12016	10.274	0.0413247
Atp6v0c	0.143692	2.49302	9.82295	0.0414262
Itln1	0.143746	2.49307	9.82317	0.0414335
Naprt	0.251165	2.0256	9.82539	0.0414538
Clec16a	0.283619	1.67928	9.83006	0.0414721
Ap2s1	0.909892	1.17557	10.0044	0.0418106
Cd99l2	0.282393	1.66337	9.83006	0.0419245
Ube2a	0.845514	1.20852	9.9473	0.0419597
1600012H06Rik	0.47707	1.40645	9.84913	0.0421365
Mvb12b	0.253214	1.73009	9.82755	0.0421575
Echs1	0.683217	1.28459	9.88113	0.0425813
Stat5b	0.530826	1.40192	9.85071	0.0427748
Mvd	0.350142	1.55534	9.83459	0.042861
Scn2b	0.158715	2.51157	9.82349	0.0429042
Clec10a	0.230948	2.57614	9.82423	0.0432633
Trib1	0.412954	1.61099	9.83874	0.0432723
Pnp	0.63613	1.31153	9.87119	0.0433722
Spsb2	0.39792	1.47302	9.84096	0.0433838
Il6st	0.571044	1.42937	9.85236	0.0434102
Spr	0.644203	1.33916	9.86582	0.0438256
Zfp369	0.253709	1.69749	9.82865	0.0442453
Alg13	0.253709	1.69749	9.8281	0.0442453
Lats2	0.608967	1.31921	9.86815	0.0444023
Abhd5	0.390601	1.53381	9.83776	0.0444025
Rsad1	0.145867	2.5768	9.82263	0.0448044
Rbm7	0.879331	1.1718	9.99034	0.044888
Fbxl20	0.422707	1.46616	9.84074	0.0451932
Tmem26	0.218365	2.74909	9.82373	0.045608
Lsm10	0.678239	1.26828	9.88558	0.0461512
Bmf	0.206364	1.91267	9.82627	0.0463411
Gm6169	0.142062	2.42263	9.82314	0.0463486
Nim1k	0.142062	2.42263	9.82281	0.0463486
Tagln2	1.01376	1.20064	10.1026	0.0464607
Mink1	0.507826	1.40854	9.84815	0.0469488
Akap7	0.199051	2.15959	9.82442	0.0471848
Tmem131	0.557435	1.33328	9.85784	0.0477261
Tdrd7	0.222553	1.76446	9.82794	0.0478337
Parp8	0.338436	1.53471	9.83486	0.0484968
Lbp	0.143227	2.63973	9.82289	0.0488297
Jun	0.968811	1.27788	9.99847	0.0492099
Melk	0.162634	2.24773	9.82325	0.049457
Ppp2r5a	0.785047	1.25627	9.9038	0.0495298
Asap1	0.750986	1.25441	9.89899	0.0499163
Bscl2	0.76286	1.23306	9.90889	0.0501318
1700025G04Rik	0.355402	1.58379	9.83393	0.0501684
Magt1	0.713557	1.26411	9.89069	0.0502219
Zfp947	0.125227	2.50416	9.82274	0.0510092
Spg21	0.841053	1.17325	9.9666	0.051188
Rps27l	1.01746	1.15107	10.1905	0.0514689
Pdgfb	0.140433	2.35552	9.82307	0.0515781
Stx12	0.539448	1.32482	9.8584	0.0517609
Mmp8	0.779216	2.13147	9.84653	0.0518432
Ccdc71l	0.318916	1.52093	9.83371	0.0520408
Dnajc25	0.353634	1.50886	9.83599	0.0521947
Gm4978	0.197642	1.82399	9.82581	0.0527575
Sdcbp	0.947326	1.12947	10.1096	0.0529264
2019-09-09	0.78388	1.25098	9.90452	0.0529898
Nat6	0.333473	1.48645	9.8353	0.0533311
Rhoa	0.98104	1.09993	10.2605	0.0536697
Slc26a2	0.373117	1.48669	9.83787	0.053693
Ndst2	0.323049	1.51776	9.83403	0.0538745
Wls	0.545091	1.32111	9.86061	0.0549955
Bloc1s3	0.270792	1.5718	9.83143	0.0550796
Hmgb2	1.09091	1.21887	10.2511	0.0554383
Sephs2	0.784521	1.2163	9.91948	0.0561586
Tor1aip2	0.536562	1.30583	9.85792	0.0562554
Tmem184b	0.404143	1.40586	9.84191	0.0563686
Itpripl1	0.350539	1.46828	9.83659	0.056402
Dynlt1c	0.812054	1.17993	9.94581	0.0567977
Pdlim5	0.548329	1.30368	9.86062	0.0569928
Npc1	0.344833	1.48434	9.8361	0.0570341
1700112E06Rik	0.138806	2.29139	9.82313	0.0571147
Ppp1r12c	0.400577	1.42609	9.83942	0.0571805
Timp2	0.316153	1.5146	9.83476	0.0575666
Cib2	0.287124	1.61308	9.83258	0.0577712
Gdf3	0.162641	2.86889	9.82202	0.0583292
Anxa7	0.754692	1.20267	9.91553	0.0585985
Cenpb	0.394283	1.41655	9.8402	0.0586857
Ctsz	0.981287	1.10998	10.2473	0.0587009
Tab2	0.658519	1.26923	9.87532	0.0589368
Cbl	0.782297	1.22338	9.91243	0.0591587
D13Ertd608e	0.260836	2.30272	9.82601	0.0592828
Cuedc2	0.758504	1.19668	9.91943	0.0595182
Prkag2	0.344522	1.46779	9.83582	0.0596624
Hexim1	0.412288	1.40104	9.8421	0.0597089
Sppl2a	0.614108	1.25677	9.87449	0.0597251
Ypel2	0.17879	2.04174	9.82444	0.0597705
Bst2	0.9551	1.31519	9.96822	0.060195
Cmpk2	0.318726	1.5525	9.83319	0.060397
Hs1bp3	0.22266	1.66814	9.82801	0.0606057
Mfge8	0.245322	1.61035	9.82999	0.0606578
5730508B09Rik	0.188065	1.86975	9.82533	0.0607002
Pla2g15	0.314087	1.5384	9.83478	0.06092
Piezo1	0.342661	1.50291	9.83339	0.0611031
Serinc5	0.253137	1.74028	9.8275	0.0612119
Rnls	0.162601	1.97102	9.82468	0.0616042
4931406C07Rik	0.208347	1.71447	9.82802	0.0618512
Cd5l	0.301065	2.10928	9.82882	0.0620439
Tlr4	0.199222	1.71192	9.82784	0.0622663
Sh3glb1	0.919745	1.12271	10.0697	0.0628818
Tmtc3	0.13718	2.22999	9.8231	0.0629574
Pak1	0.290013	1.74486	9.83025	0.0633894
Foxo3	0.528288	1.30708	9.85771	0.0635152
Gm13710	0.156019	2.47615	9.82342	0.063715
Kif3b	0.302827	1.51917	9.83211	0.0641536
Papd7	0.194661	1.74728	9.8259	0.0643629
Lyl1	0.827518	1.16901	9.96387	0.0652262
Nr1h3	0.242057	2.35362	9.82537	0.065235
Atg3	0.814222	1.16603	9.94987	0.0654386
4632404H12Rik	0.159756	1.93476	9.82464	0.065684
Cyth3	0.509544	1.37224	9.84603	0.0658271
Ulk1	0.241549	1.56161	9.82904	0.0659443
Git1	0.283192	1.49821	9.83161	0.0659986
Rfx2	0.137424	2.24393	9.82261	0.0662127
Rab43	0.426609	1.36497	9.84506	0.0662163
Spns1	0.390926	1.39212	9.84093	0.0664406
Sigmar1	0.488364	1.31288	9.85247	0.0666446
Gm43848	0.324717	1.43665	9.83611	0.0668487
Usf1	0.503883	1.28594	9.85764	0.0668823
Tgfbr1	0.597224	1.2732	9.86788	0.0672381
Stard3	0.545357	1.26338	9.86301	0.0673275
Auh	0.599044	1.24887	9.87106	0.0683868
Usp32	0.418697	1.3501	9.84389	0.0684532
Htatip2	0.568082	1.26852	9.86481	0.068473
Slc16a7	0.144062	1.93494	9.825	0.0685694
Zswim6	0.419007	1.38981	9.84129	0.0688884
St3gal5	0.486283	1.52413	9.84438	0.0691077
Cd33	0.279363	1.95379	9.82863	0.0693568
Acot10	0.195037	1.72463	9.82674	0.0695897
Ebi3	0.39986	1.36485	9.84325	0.069717
Bri3bp	0.698689	1.22377	9.88915	0.0700314
Hdac5	0.452169	1.30707	9.85109	0.0701219
Qk	0.638321	1.22832	9.8809	0.0705907
Zfp931	0.292513	1.467	9.83412	0.0706853
Parl	0.688809	1.19801	9.89583	0.0710671
Alg14	0.310932	1.44186	9.83485	0.0718029
BC035044	0.671621	1.2345	9.89156	0.0722091
Cdk8	0.31107	1.44317	9.83404	0.0722221
Ufsp2	0.575061	1.25635	9.86639	0.072991
L1cam	0.438115	1.35206	9.84489	0.073509
Tmem170b	0.214028	1.58613	9.82815	0.0736856
Aifm2	0.162631	1.83767	9.82506	0.0740781
Galm	0.16263	1.83767	9.82458	0.0740782
Rab7	0.887937	1.1117	10.0451	0.0750529
St3gal2	0.282495	1.44633	9.83285	0.0752626
Irak4	0.500755	1.26879	9.85648	0.0754241
Gm16638	0.213848	1.74326	9.82686	0.0755802
Rhbdf2	0.355896	1.36096	9.84194	0.076047
Pex7	0.481253	1.28725	9.85298	0.0764845
Slc15a3	0.349132	1.42186	9.83868	0.0766916
Slc6a6	0.659129	1.21049	9.88669	0.0779283
Zfand5	0.617657	1.20652	9.88201	0.0782469
Klhdc3	0.523572	1.26706	9.85562	0.0785277
Plpp6	0.207336	1.59323	9.82815	0.0791825
5830432E09Rik	0.16104	1.80372	9.82516	0.079235
Pacs2	0.313644	1.42019	9.83346	0.0793818
Ptgs1	0.195345	2.22383	9.82493	0.0795258
Pdia5	0.141242	2.15136	9.82355	0.0797911
Tspan4	0.22948	1.78396	9.82778	0.0797913
Clta	0.967662	1.07761	10.2821	0.0801148
Phlda1	0.250298	1.45634	9.83303	0.0806978
Arrdc3	0.314236	1.41094	9.8365	0.0809104
Casp4	0.541277	1.25099	9.86413	0.0812038
Cln6	0.294653	1.48695	9.83001	0.0816823
Zak	0.136679	2.36083	9.82252	0.0816968
Opn3	0.132315	2.06006	9.82366	0.0823031
Slc35f5	0.188473	1.67386	9.82697	0.0823508
Ddx26b	0.297602	1.42764	9.83331	0.0823929
Irgm1	0.592094	1.23032	9.87079	0.0826924
Ccdc88b	0.383155	1.3774	9.83669	0.0835516
Cacnb1	0.123085	2.25641	9.82308	0.0839429
Csad	0.301243	1.4054	9.83523	0.0841749
Dusp4	0.0989748	2.52989	9.82199	0.0842797
Adora3	0.0991176	2.53005	9.82217	0.0843455
Gss	0.329976	1.39873	9.83498	0.0843723
Coprs	0.186391	1.66352	9.82699	0.0844347
Pik3cg	0.463315	1.27003	9.85206	0.0844631
Eml1	0.0984107	2.52933	9.82225	0.0844806
Gnpda1	0.521231	1.24291	9.86063	0.0846929
Itgav	0.355912	1.32698	9.84048	0.0854005
Cited2	0.467906	1.27535	9.85278	0.0855302
3010003L21Rik	0.201862	1.55566	9.82844	0.0859917
Slc9a6	0.237128	1.48578	9.83042	0.0862413
Carm1	0.276476	1.40016	9.83287	0.0862551
Hes1	0.831506	1.22749	9.94189	0.0872897
Prss30	0.125635	2.29592	9.82312	0.0873428
Cmpk1	0.849002	1.12621	9.99179	0.0874576
Hsd17b11	0.332927	1.33712	9.83876	0.0875813
Serpinb6a	0.477216	1.29108	9.85385	0.0877058
Impa2	0.333919	1.37861	9.83558	0.0883612
Fxyd4	0.204653	1.5536	9.82889	0.0885139
Slc29a3	0.279519	1.39447	9.83356	0.0886896
AC168977.1	0.277824	1.55579	9.834	0.0890109
Pon2	0.688977	1.16991	9.89831	0.0891181
Gm26881	0.130697	2.00759	9.8236	0.0893482
Ssfa2	0.230992	1.45238	9.83041	0.0895408
Chid1	0.368191	1.31963	9.8412	0.0897981
Hmox1	0.994485	1.70167	9.89235	0.0900811
Mboat7	0.562173	1.20128	9.87146	0.0909651
Gpx4	0.986229	1.08294	10.323	0.0912908
Hebp1	0.681026	1.41124	9.87094	0.0914641
Bnip2	0.708425	1.15087	9.91307	0.0914876
Srd5a3	0.553919	1.20066	9.87054	0.0921138
Rapgef2	0.258304	1.47908	9.82996	0.0929116
Kifap3	0.175266	1.65598	9.82618	0.0929978
Reep3	0.60096	1.19268	9.88054	0.0936172
Ipo13	0.279631	1.36736	9.83512	0.0936211
Abl1	0.272373	1.36649	9.83344	0.0940183
B430306N03Rik	0.137269	1.75789	9.82548	0.0940811
Casp1	0.695103	1.15849	9.91073	0.0941624
Mcur1	0.398269	1.26803	9.84511	0.0941824
Tesk2	0.226728	1.43457	9.83132	0.0943889
Sla	0.711904	1.14966	9.91324	0.0946448
Hist1h1c	0.640249	1.22188	9.88472	0.0950488
Cox6b2	0.396895	1.75382	9.83382	0.095533
Clcn6	0.156276	1.70643	9.82527	0.095872
Gm10306	0.0972195	2.42287	9.8224	0.0961348
Adamdec1	0.203835	2.3537	9.82462	0.0962414
Rasl2-9	0.0964214	2.42205	9.82235	0.0962548
Gm13166	0.261988	1.36402	9.8335	0.0967511
Pi4k2b	0.321751	1.36158	9.83559	0.0969494
Gpatch2l	0.249987	1.3845	9.8326	0.0970491
6330416G13Rik	0.270922	1.35552	9.83392	0.0972521
Gm10800	0.141847	2.03674	9.82374	0.0975677
Mkrn1	0.869263	1.12352	10.0204	0.0977135
Tyk2	0.347713	1.29591	9.84004	0.09856
Vamp3	0.636541	1.15928	9.89082	0.0987566
Ppp1r15b	0.522914	1.2077	9.86179	0.0991784
Smad1	0.297682	1.33209	9.83593	0.0993812
Mef2a	0.671017	1.14948	9.90255	0.100255
Osbp	0.289447	1.3231	9.83519	0.100599
Hspa13	0.249135	1.37264	9.83189	0.100625
S100a13	0.875848	1.10862	10.0261	0.100681
Rab5a	0.686254	1.13956	9.90843	0.100926
Picalm	0.660201	1.17136	9.88866	0.101491
Rbm41	0.154692	1.6754	9.82552	0.101803
Tkt	0.862098	1.12069	9.99479	0.101976
Arl5a	0.443518	1.23698	9.84999	0.102287
Prex1	0.594557	1.18715	9.8741	0.102446
Pdk3	0.460619	1.23218	9.85209	0.102534
Trim30b	0.230491	1.41278	9.83156	0.103151
Fpr1	0.183908	2.30941	9.82449	0.103787
Slc9a1	0.26803	1.33382	9.8333	0.103912
Xlr	0.257757	1.51896	9.83084	0.104078
Stard3nl	0.657453	1.14534	9.89871	0.104274
Kremen1	0.176834	1.54931	9.82691	0.104576
Ak8	0.145166	2.11012	9.82363	0.104692
Igf1	0.313895	1.89641	9.83087	0.104779
Pgm1	0.296109	1.34492	9.83437	0.105183
Fam117b	0.38152	1.26051	9.84404	0.105204
Tmem63b	0.168069	1.5559	9.82742	0.10566
Smim24	0.273809	1.35066	9.83411	0.105707
Vat1	0.342513	1.28172	9.84148	0.105737
Dusp5	0.305764	1.35301	9.83461	0.1058
Rbms1	0.798491	1.12289	9.95425	0.105818
Creb3l2	0.18879	1.61478	9.82701	0.106469
Msmo1	0.506086	1.21027	9.86256	0.107436
Gm37305	0.095345	2.3231	9.82212	0.108421
Vsig10l	0.095997	2.32376	9.8224	0.10843
5730409E04Rik	0.0953196	2.32307	9.82229	0.10844
Ropn1l	0.0954559	2.32321	9.82232	0.108453
Sp1	0.476392	1.21104	9.85487	0.108582
4833439L19Rik	0.502288	1.1855	9.86347	0.109091
Gm17619	0.121636	2.45371	9.82223	0.109797
Arhgap27os2	0.141801	1.70236	9.82542	0.109885
Nmral1	0.356046	1.32729	9.83772	0.110055
Slc38a6	0.206205	1.44741	9.82922	0.110893
Ecm1	0.161547	1.44009	9.82902	0.111648
Cd209d	0.327436	1.88713	9.83069	0.11172
Gm10250	0.395334	1.23527	9.84487	0.111797
Sipa1l3	0.325028	1.28845	9.83625	0.112189
Ifit1	0.277192	1.55001	9.83126	0.112269
Cbfa2t3	0.529456	1.19729	9.86638	0.112762
Limk1	0.227901	1.38373	9.83061	0.113076
B9d2	0.639227	1.13716	9.89664	0.113402
Ebp	0.653273	1.13566	9.89747	0.113415
Gm43672	0.241525	1.33238	9.8331	0.113629
Inpp4a	0.473701	1.20007	9.85822	0.114638
Plpp5	0.232089	1.57997	9.82824	0.114656
Map3k5	0.347054	1.25038	9.84068	0.114782
Ppard	0.24169	1.34371	9.83297	0.114978
Dgat2	0.121322	2.16708	9.8233	0.115603
Stom	0.268202	1.38147	9.83254	0.115681
Insig1	0.465676	1.22211	9.85542	0.115911
Arhgap23	0.0941167	2.36214	9.82203	0.116042
Mxi1	0.221792	1.36706	9.83044	0.116302
Nucb2	0.574982	1.17291	9.87968	0.117349
Bcl6	0.28834	1.28324	9.83713	0.117663
Plxdc2	0.0692573	2.30012	9.82235	0.118312
Cep350	0.335674	1.23669	9.84075	0.118509
Deaf1	0.363912	1.2293	9.84251	0.119372
Bckdha	0.510017	1.15805	9.86737	0.12011
Rdh10	0.178445	1.46929	9.82728	0.120175
Gan	0.281828	1.26746	9.83539	0.120391
Chst14	0.142735	1.60547	9.82588	0.120865
Fmnl1	0.769929	1.10033	9.95207	0.120867
3110070M22Rik	0.0937044	2.22999	9.82239	0.121333
Pex11a	0.0937047	2.22999	9.82241	0.121333
Acvr2a	0.0937042	2.22999	9.82227	0.121333
Espl1	0.093705	2.22999	9.82203	0.121333
Fbxo10	0.0937675	2.23005	9.82241	0.121337
Rac3	0.0937738	2.23006	9.82256	0.121375
Gm20628	0.0937078	2.22999	9.82252	0.121389
Gm12689	0.0936578	2.22994	9.82267	0.121589
Gm12184	0.175778	1.46879	9.82705	0.122289
Steap3	0.214608	1.8092	9.82536	0.122436
Arhgef7	0.298738	1.24647	9.83821	0.122472
Pir	0.225539	1.93401	9.82696	0.122646
Gpaa1	0.370647	1.22342	9.84305	0.122856
Lipt2	0.15701	1.65653	9.82534	0.122859
Sumf1	0.381995	1.20382	9.84818	0.123451
Mgat2	0.749293	1.09951	9.94519	0.123637
Sh3bp1	0.596499	1.14795	9.87811	0.124027
Ogfr	0.621179	1.12962	9.88953	0.124089
Padi2	0.118163	2.34232	9.82228	0.124275
Pqlc1	0.466117	1.1945	9.85552	0.124834
Fbxl15	0.30009	1.24109	9.83881	0.125328
Gm28935	0.176126	1.44715	9.82709	0.125579
Arhgap26	0.370863	1.2288	9.84561	0.125682
Arpc4	0.926925	1.05599	10.2054	0.126162
Gm16223	0.258663	1.27872	9.83406	0.126429
Nfic	0.390526	1.20456	9.84635	0.126668
Ctc1	0.279646	1.25915	9.83631	0.126704
N4bp1	0.435251	1.17712	9.85246	0.126736
Serhl	0.312068	1.23212	9.83966	0.126784
Mrs2	0.148372	1.55756	9.82592	0.127406
Mon1a	0.259816	1.27106	9.83491	0.12847
Ipo7	0.524648	1.1507	9.86607	0.128644
Commd9	0.417608	1.17337	9.85206	0.129165
Vps26b	0.320564	1.23262	9.83746	0.129306
Dhrs1	0.461466	1.16792	9.85869	0.129354
Siglece	0.267795	1.54283	9.83219	0.129516
Atg101	0.622514	1.11482	9.89694	0.129678
Slpi	1.02709	1.2907	10.0414	0.130689
Fbxl18	0.170654	1.46067	9.82764	0.130722
BC051077	0.216041	1.30942	9.83161	0.130762
Snx21	0.353175	1.201	9.84357	0.131062
Otud3	0.120267	1.81221	9.824	0.131277
Tatdn3	0.182141	1.44585	9.82751	0.131346
Grina	0.594276	1.14673	9.881	0.131882
Tm9sf4	0.396054	1.1861	9.84849	0.132102
Sh3d19	0.11564	2.24632	9.82233	0.132777
Med6	0.362047	1.18985	9.84577	0.133147
Lyst	0.312682	1.24262	9.83951	0.133572
Notch2	0.827494	1.10338	10.0031	0.134081
Pip5k1c	0.418469	1.16854	9.85191	0.134305
Spag1	0.0920664	2.14252	9.82259	0.134758
Zfyve28	0.0920659	2.14252	9.82238	0.134758
Palld	0.092066	2.14252	9.82224	0.134758
Ss18l1	0.0920666	2.14252	9.82254	0.134758
Mocos	0.0920665	2.14252	9.82243	0.134758
Gm9242	0.0920214	2.14248	9.8226	0.134776
Bcas1	0.0919868	2.14244	9.82262	0.134811
Gm10767	0.0920902	2.14255	9.82271	0.134867
Padi4	0.202122	1.89751	9.82684	0.135476
Vps51	0.311635	1.20766	9.84061	0.135641
Zbtb34	0.152398	1.53809	9.8259	0.135645
Arf2	0.235328	1.2642	9.83361	0.13596
Pcyox1	0.191957	1.33848	9.82981	0.136073
Ap1g1	0.391719	1.17224	9.84827	0.136104
Ttyh3	0.437615	1.16934	9.85231	0.136689
Nod1	0.344587	1.18669	9.84389	0.137555
Sppl3	0.369597	1.18179	9.84414	0.137864
Ifit3	0.200536	1.50992	9.82868	0.138065
Phf10	0.440386	1.20642	9.84638	0.138939
Mt1	0.695269	1.40394	9.87892	0.139181
BC147527	0.21506	1.28465	9.83121	0.140213
Kif15	0.118862	1.61353	9.82413	0.140275
Calcoco1	0.321374	1.18854	9.84272	0.140571
Phactr4	0.265771	1.23691	9.83494	0.140579
Armc6	0.194566	1.32741	9.8293	0.140837
Sgpp1	0.457342	1.14179	9.85818	0.141302
Rps6ka4	0.388615	1.16746	9.84847	0.141378
Emc7	0.729203	1.08593	9.93381	0.141388
Gabarapl1	0.242108	1.33277	9.83105	0.142632
Rbpj	0.406244	1.15828	9.85025	0.142866
Creb3	0.54099	1.11342	9.87726	0.143104
Fam98c	0.416861	1.15406	9.85384	0.143483
Rgs3	0.484412	1.15531	9.8574	0.145105
Mb21d1	0.167398	1.60574	9.82544	0.145194
Cyp51	0.338332	1.19284	9.84178	0.145478
Slc35c2	0.569729	1.10497	9.88325	0.146042
Rnaset2b	0.250358	1.21808	9.83537	0.146449
Polb	0.548181	1.1115	9.87812	0.146632
Nt5dc2	0.174971	1.65033	9.82482	0.146921
Lmf1	0.228391	1.23707	9.83348	0.14761
Rassf3	0.567856	1.1079	9.88295	0.147786
Map3k7	0.313247	1.18159	9.8398	0.148381
Fam221b	0.143649	1.4751	9.82621	0.148518
Ino80	0.323918	1.17042	9.84176	0.148587
Cxcl16	0.237852	1.81423	9.82825	0.148609
Sec61b	0.948384	1.04741	10.301	0.148649
Cdk20	0.0904294	2.06006	9.82253	0.148661
Zfp658	0.0904292	2.06006	9.82244	0.148661
Arpc2	0.991166	1.02817	10.9281	0.148747
Tnfsf13b	0.120538	1.77107	9.82399	0.149232
Slc25a45	0.366391	1.15418	9.8473	0.149369
Nampt	0.471577	1.13412	9.86135	0.149502
Dnajb12	0.269665	1.19436	9.83714	0.14971
Uqcrfs1	0.882963	1.05217	10.0975	0.14976
Hsf2	0.198298	1.30556	9.82927	0.14984
Ptgr2	0.41465	1.13929	9.85238	0.15041
Ddx28	0.25961	1.21593	9.83588	0.150719
Tnfrsf12a	0.168598	1.3647	9.8284	0.150811
Sec61g	0.981716	1.03384	10.6726	0.151347
Pitpna	0.900685	1.04126	10.1758	0.151707
Cry2	0.173408	1.37231	9.82829	0.152166
Irf2bp2	0.452027	1.13428	9.85793	0.152623
Aldh16a1	0.303401	1.17259	9.84013	0.153873
Gm10126	0.206253	1.25149	9.83111	0.154403
Purg	0.10651	2.13951	9.82258	0.154706
Tnfrsf11a	0.106083	2.20726	9.82263	0.154749
Rep15	0.164379	1.5654	9.82548	0.154818
Bag3	0.117817	1.64502	9.824	0.155808
A930029G22Rik	0.117817	1.64502	9.82424	0.155808
Renbp	0.279027	1.17586	9.84131	0.15617
Hist2h3c1	0.105598	2.2715	9.82266	0.157125
Adam17	0.53103	1.09892	9.87568	0.157194
Reep5	0.899218	1.04379	10.1688	0.157226
Plscr4	0.0692198	2.1325	9.82229	0.157369
E2f1	0.146355	1.46242	9.82579	0.157628
Nudt7	0.18628	1.27543	9.83056	0.157846
Zxdc	0.250494	1.1937	9.83535	0.158519
Vps33a	0.33771	1.14656	9.84441	0.158577
Bcl3	0.462384	1.11333	9.86477	0.158678
Ggcx	0.131296	1.67278	9.82443	0.158806
Ppp2cb	0.25002	1.199	9.83436	0.159075
Fbxl5	0.617988	1.08222	9.90047	0.159151
Copg2	0.406009	1.12277	9.85316	0.159214
Mapk1ip1l	0.457264	1.11877	9.85899	0.15943
Mib1	0.207924	1.23082	9.83151	0.159569
Clint1	0.672218	1.07856	9.91114	0.160395
Ppp1r21	0.345753	1.13761	9.84573	0.160704
Twf2	0.737959	1.06443	9.95176	0.160912
Gamt	0.131981	1.47721	9.82598	0.162696
Ankle2	0.438415	1.10845	9.85958	0.162747
Pigm	0.264653	1.16754	9.83681	0.162784
Zfp229	0.0887951	1.98206	9.82281	0.163009
Gm10244	0.0887949	1.98206	9.82269	0.163009
2700012I20Rik	0.0887945	1.98206	9.82267	0.163009
Hspa1a	0.320947	1.31803	9.83907	0.163413
Flt3	0.220554	1.3207	9.83123	0.164682
Tcf7l2	0.259032	1.55886	9.83115	0.165013
Gm13822	0.141833	1.76903	9.82448	0.165072
Igsf3	0.141353	1.86128	9.82368	0.165287
Trim13	0.116214	1.6055	9.82421	0.165291
Cdkn3	0.205652	1.47517	9.82863	0.165487
Slc25a10	0.193453	1.25971	9.83009	0.1661
Sfxn5	0.208814	1.23273	9.83268	0.166845
Ccdc126	0.24106	1.20935	9.83415	0.167012
Eif2ak3	0.25044	1.17795	9.83604	0.168233
Atp6v1g1	0.905587	1.0334	10.2098	0.16865
Haus2	0.336375	1.12708	9.84438	0.169096
Ubqln2	0.330949	1.12501	9.84547	0.169116
Athl1	0.2086	1.22344	9.83265	0.169164
Vps50	0.370766	1.11314	9.85045	0.169547
2019-09-08	0.202834	1.55064	9.82505	0.169863
Arhgap27	0.320115	1.13069	9.84313	0.169869
Tor1aip1	0.713922	1.0548	9.94731	0.170618
Rtn1	0.18456	1.38483	9.82886	0.170919
Chst12	0.507181	1.08999	9.87432	0.171464
2210013O21Rik	0.351836	1.12809	9.84302	0.171481
Acsl1	0.290835	1.16108	9.8391	0.171604
Abtb1	0.419603	1.10536	9.85737	0.171628
Slc39a9	0.223707	1.17471	9.83301	0.172173
Zmiz1	0.54041	1.08277	9.87633	0.173016
Dgat1	0.25986	1.16582	9.83661	0.173325
Ncam1	0.103261	2.0924	9.82312	0.173419
Vrk2	0.512825	1.08654	9.8715	0.173827
Axl	0.356605	1.41961	9.8396	0.173908
Syngr2	0.768503	1.05482	9.97744	0.174428
Mapkapk3	0.363957	1.10931	9.84759	0.174698
Cdc42bpb	0.114615	1.56702	9.82472	0.175014
Tnks	0.114615	1.56702	9.82431	0.175014
Tmem43	0.327808	1.11253	9.8451	0.175935
Wdr7	0.160394	1.28523	9.82836	0.176008
Paqr7	0.205209	1.24453	9.82976	0.176756
Chn2	0.160034	1.40995	9.82667	0.176858
Acadm	0.542601	1.07671	9.88021	0.177007
Zbtb6	0.202255	1.24359	9.83007	0.17735
Mtus2	0.126542	1.59115	9.82464	0.177752
Myo10	0.112305	1.5949	9.82454	0.17776
Nutf2-ps1	0.0871627	1.90806	9.82262	0.17777
Zfp629	0.0871624	1.90806	9.82256	0.17777
1700055D18Rik	0.0871818	1.90808	9.82294	0.177773
Adamts13	0.192516	1.27125	9.82972	0.178404
Lcorl	0.327458	1.11391	9.84524	0.178716
Vamp4	0.686942	1.05153	9.93399	0.178851
Slc25a5	0.969745	1.02758	10.58	0.178897
Ppt1	0.735926	1.07009	9.9453	0.179397
Tbc1d23	0.331356	1.10711	9.847	0.179408
Armcx3	0.290625	1.12934	9.84175	0.18049
Ccnd3	0.850402	1.05471	10.0354	0.180802
Tmem220	0.0969065	2.0856	9.82283	0.181103
Psat1	0.312352	1.12322	9.84116	0.181545
Iqce	0.226178	1.1616	9.8338	0.181852
Elovl1	0.551976	1.0711	9.87981	0.181895
Klrb1f	0.272375	1.16997	9.84027	0.181955
St3gal1	0.453455	1.08	9.86306	0.182036
Tor3a	0.395957	1.09069	9.85742	0.182386
Ampd2	0.203124	1.18205	9.83223	0.182601
Abcg3	0.208482	1.24046	9.83109	0.183386
Plau	0.0579108	2.03777	9.82241	0.18387
Naa60	0.429105	1.0785	9.85872	0.184107
Clec4n	0.345485	1.49521	9.83713	0.185049
Adipor2	0.414142	1.08229	9.85509	0.185971
Hist1h2ae	0.121654	1.43962	9.8254	0.186483
Pqlc3	0.488504	1.07631	9.8699	0.186604
Lgals3bp	0.313529	1.11806	9.83919	0.187259
Zfyve16	0.19971	1.16718	9.83241	0.187688
2010320M18Rik	0.25586	1.13675	9.83561	0.187699
Tmem14c	0.809729	1.05107	9.99239	0.188208
Nr2f6	0.206141	1.17729	9.8331	0.188393
Bex6	0.111788	1.86763	9.82374	0.18871
Gkap1	0.130155	1.39314	9.82624	0.188956
Gm10762	0.0971978	1.54177	9.82456	0.188976
Prdx1	0.955312	1.02187	10.5193	0.189405
Acap3	0.161194	1.25434	9.82828	0.18941
Cd7	0.699598	1.11402	9.91957	0.189578
Chd9	0.355697	1.08601	9.84865	0.18999
Prdx4	0.52116	1.07986	9.87547	0.190778
Lrrc41	0.306665	1.09122	9.84348	0.191113
Lmf2	0.265318	1.10602	9.83966	0.191243
Gata1	0.306539	1.49534	9.83073	0.19176
Spire1	0.0951892	1.78415	9.8228	0.19186
Cd46	0.0855312	1.83767	9.82304	0.19291
Efemp2	0.0855316	1.83767	9.82289	0.19291
Gm8013	0.0855587	1.8377	9.82317	0.192948
Slc35c1	0.40227	1.06846	9.85651	0.194153
Nagpa	0.374153	1.07316	9.85285	0.194319
Ppm1a	0.267881	1.10697	9.83737	0.195018
Als2	0.11142	1.49302	9.82485	0.195149
Nfia	0.250642	1.22816	9.83195	0.195551
Dynlt1b	0.152973	1.2419	9.8286	0.195601
Gaa	0.286632	1.09301	9.842	0.195741
Ndst1	0.151499	1.241	9.82863	0.195771
Pemt	0.0929858	1.87671	9.82255	0.19588
Mknk1	0.40859	1.06909	9.8572	0.196186
Twf1	0.375765	1.07052	9.85465	0.196375
Eid2b	0.158427	1.23305	9.82921	0.196455
Mxd3	0.119958	1.47074	9.82534	0.196466
Slc25a22	0.196839	1.14253	9.83218	0.196768
Slc38a10	0.474223	1.05482	9.86863	0.197733
Azin2	0.0857981	1.9181	9.82284	0.197811
Lamtor5	0.795963	1.0287	10.0139	0.197886
Zfp768	0.133476	1.32389	9.82709	0.198365
Hipk3	0.33756	1.0748	9.84682	0.198463
Slc25a17	0.470728	1.05848	9.86638	0.1985
Timm10b	0.833902	1.0255	10.0638	0.198895
Scaf1	0.33404	1.07079	9.84704	0.199833
Tbcd	0.219728	1.12887	9.83292	0.199901
Egln1	0.240431	1.10427	9.83462	0.200171
Impad1	0.282484	1.08915	9.83911	0.200476
Nfe2l2	0.58513	1.04455	9.89477	0.200647
Mppe1	0.177379	1.18831	9.83069	0.201752
Sirt3	0.215052	1.11105	9.83409	0.202053
Pygo2	0.294244	1.07888	9.8404	0.202474
Osbpl11	0.215707	1.1117	9.83472	0.202508
Pacsin2	0.444778	1.05514	9.86335	0.202574
Ms4a3	0.173228	1.64828	9.82637	0.202984
Acaa1b	0.132691	1.29925	9.82705	0.203654
B930036N10Rik	0.337466	1.09201	9.8421	0.203773
Tor1a	0.577194	1.039	9.89611	0.204662
Cep131	0.109825	1.4574	9.82495	0.205546
Pls3	0.109824	1.4574	9.82513	0.205546
Herc4	0.520194	1.04076	9.88069	0.206355
Osgin1	0.119638	2.03457	9.82316	0.206781
Nfrkb	0.287566	1.07008	9.84187	0.207019
Slc35a5	0.331493	1.06006	9.84858	0.207029
Vrk1	0.650231	1.03299	9.91854	0.207479
Klhl18	0.309138	1.06595	9.84397	0.207925
Itga4	0.772014	1.0285	9.98854	0.207933
Dynlt1a	0.083903	1.77056	9.82301	0.208402
Eef2k	0.253047	1.10306	9.83561	0.210858
Papss1	0.271156	1.0667	9.84092	0.21265
Rbl1	0.28157	1.07078	9.83854	0.212696
Gm6793	0.135644	1.28173	9.82702	0.213048
Brwd3	0.19543	1.11033	9.83262	0.213156
Coro1c	0.454588	1.04007	9.86466	0.213748
B630005N14Rik	0.324111	1.05461	9.84599	0.214267
Lrg1	0.448939	1.38163	9.84863	0.214297
Mcm9	0.105632	1.45179	9.82481	0.214457
Aph1a	0.511004	1.03346	9.87786	0.214839
D17H6S53E	0.341757	1.04785	9.85048	0.215437
Pgam1	0.769309	1.02073	9.99809	0.215912
Msrb2	0.206237	1.10954	9.83259	0.216208
Etfb	0.745228	1.02223	9.97371	0.216756
Ctnnb1	0.574142	1.02902	9.89309	0.216877
Rnf215	0.296097	1.05094	9.84445	0.217094
Alcam	0.405445	1.04375	9.86073	0.217521
Cmc1	0.510238	1.03247	9.87475	0.217808
Pttg1	0.400138	1.05153	9.85597	0.218483
Alyref2	0.341227	1.04016	9.84991	0.219757
Dip2a	0.0946517	1.81132	9.82307	0.22048
Siae	0.129575	1.25271	9.82709	0.22079
Gpr65	0.549997	1.02778	9.89141	0.221365
Hps3	0.581667	1.0241	9.90072	0.22165
Cib1	0.752038	1.01653	9.98737	0.222227
Ubp1	0.406525	1.03248	9.85746	0.222377
Atp6ap1	0.679375	1.01793	9.94354	0.22312
Crip2	0.304247	1.09836	9.83872	0.223321
Dnajc13	0.363818	1.03375	9.85289	0.223537
Gm9888	0.0822759	1.70643	9.82316	0.224214
Lmbrd2	0.0822767	1.70643	9.82334	0.224216
Patl1	0.279308	1.04016	9.84219	0.225062
Hspa8	0.975099	1.00806	11.0019	0.225387
Epb41l2	0.37201	1.02956	9.85584	0.226106
RP24-330M21.1	0.112993	1.25002	9.8274	0.226222
Pik3cb	0.10664	1.38868	9.82492	0.226961
Wdr3	0.371837	1.02838	9.85336	0.227868
Tpi1	0.64091	1.0181	9.91759	0.228058
Nudt1	0.227671	1.06783	9.834	0.228604
Atp6ap2	0.558382	1.01862	9.89466	0.228646
Ppp2r5d	0.249272	1.04339	9.83821	0.22875
Dok1	0.553652	1.01768	9.89414	0.229274
Vps26a	0.552453	1.01769	9.89216	0.229463
Parvb	0.137741	1.39219	9.82565	0.231083
Gm1818	0.107658	1.76999	9.82289	0.231456
Klf9	0.166115	1.11592	9.83074	0.231668
Gltp	0.782691	1.01039	10.0119	0.232953
Siah2	0.151085	1.14702	9.82899	0.233155
Hook3	0.351716	1.02075	9.85247	0.233763
Coq2	0.477921	1.01594	9.87201	0.234367
Mtch1	0.382586	1.01918	9.85481	0.234451
Kcnk13	0.0894727	1.7878	9.82324	0.235044
Wdr45	0.335616	1.02013	9.85094	0.23506
Susd6	0.418118	1.01719	9.86034	0.235301
Ndufb8	0.853871	1.00645	10.1225	0.235685
Nedd4	0.419205	1.02373	9.85153	0.235712
Prkcsh	0.452099	1.01476	9.86642	0.236154
Kif1c	0.167173	1.08703	9.83104	0.237245
Rab6a	0.571024	1.01054	9.89674	0.237323
Jade3	0.0739195	1.70133	9.82283	0.237336
Man2c1os	0.105051	1.35552	9.82531	0.237962
Gm16740	0.105051	1.35552	9.82528	0.237962
Insr	0.207215	1.04301	9.83533	0.238949
Pex6	0.205019	1.04016	9.83436	0.239545
Zfp354c	0.0806491	1.64502	9.82314	0.240318
Dock6	0.0806501	1.64502	9.82331	0.240318
Gm27029	0.0806505	1.64502	9.82297	0.240318
Tmem127	0.350693	1.01276	9.84957	0.241223
D230025D16Rik	0.263941	1.01938	9.84192	0.241367
Mrc1	0.248266	1.39437	9.83318	0.242246
Ripk1	0.374229	1.00907	9.85538	0.242403
Manba	0.222499	1.02487	9.83763	0.242853
Spidr	0.214896	1.02401	9.83713	0.244449
Map1s	0.242018	1.01592	9.83861	0.245068
Nbeal2	0.2134	1.0396	9.83382	0.245484
Itgb3	0.20672	1.05083	9.83356	0.24612
Kptn	0.256287	1.00994	9.841	0.246478
Zbtb33	0.167725	1.07586	9.8315	0.247016
Slc25a28	0.22793	1.01894	9.83636	0.247481
Trim41	0.248949	1.01339	9.83895	0.247488
Wdsub1	0.124915	1.18559	9.82685	0.247523
Rab39	0.117471	1.21267	9.82772	0.24763
Rreb1	0.259769	1.00877	9.84057	0.247642
Ipo11	0.262577	1.00547	9.84406	0.247871
Prkaca	0.221247	1.01635	9.83652	0.247972
Cluh	0.185678	1.03991	9.83267	0.248845
Vps53	0.366346	1.00124	9.85475	0.249153
5031425F14Rik	0.066244	1.68786	9.823	0.250483
Arhgap18	0.204073	1.02759	9.83506	0.250811
Tspan31	0.538066	0.999071	9.89024	0.251106
Cdadc1	0.157121	1.06373	9.83156	0.251182
Ssr3	0.659592	0.998653	9.93305	0.251849
Rnf144a	0.286456	0.999076	9.84617	0.251978
Samd1	0.13496	1.18827	9.82687	0.253595
Mroh1	0.256917	0.999423	9.84158	0.253606
Dhdds	0.254824	1.0001	9.84089	0.253792
Trpm2	0.111337	1.28273	9.82711	0.254633
Rfwd2	0.404687	0.994711	9.86069	0.254695
Snx20	0.204149	1.01484	9.83545	0.254715
Ccnb1	0.258594	1.21419	9.83612	0.254987
Zc3h3	0.258185	0.998012	9.84186	0.255059
Rps6ka1	0.522836	0.995049	9.88188	0.255153
Sdf2l1	0.697564	0.994284	9.9637	0.255926
Tmem37	0.13617	1.07758	9.83101	0.255946
Ppm1e	0.0790258	1.58613	9.82331	0.256688
Gm4799	0.0790263	1.58613	9.82296	0.256688
Tmem140	0.17333	1.03594	9.83347	0.257293
Klhl25	0.162718	1.04677	9.83164	0.257688
Fbxo45	0.115113	1.31176	9.82518	0.25795
Ints12	0.270187	0.98994	9.84378	0.258919
Cln5	0.419243	0.990614	9.86593	0.258931
Itgb1	0.642272	0.990062	9.92229	0.259412
Hist1h4h	0.101877	1.29139	9.82549	0.260516
Plekhf2	0.618347	0.992037	9.92384	0.261353
Cdca8	0.244308	1.04101	9.83942	0.261375
Fcnb	0.221027	1.2965	9.8338	0.261488
Ccdc163	0.180785	1.01497	9.83408	0.262014
Gm10053	0.234019	0.988902	9.83869	0.262301
Jak2	0.336174	0.983997	9.84853	0.262417
Vhl	0.232765	0.987486	9.83963	0.26326
Bnip3	0.253589	0.98549	9.84265	0.26338
Lsr	0.0886988	1.62347	9.82338	0.263982
Stx2	0.199183	1.00996	9.83369	0.264303
Gm5786	0.161843	1.03431	9.83133	0.264756
Ube2q1	0.47667	0.985103	9.87231	0.264944
Mid1ip1	0.40065	0.983175	9.86275	0.265004
Vapb	0.533858	0.987174	9.89233	0.265539
Tom1l2	0.121816	1.14252	9.82757	0.265983
Golph3	0.513785	0.985951	9.88612	0.266425
Tmem219	0.635008	0.988652	9.93056	0.26667
Napg	0.38517	0.980292	9.85896	0.267137
Fcho2	0.244687	0.980245	9.83964	0.268445
Snrpb2	0.797736	0.990307	10.0526	0.269395
Ier3ip1	0.818752	0.991128	10.0917	0.26965
Atp11a	0.111355	1.31607	9.82479	0.269788
AI837181	0.271008	0.974338	9.84293	0.269804
Cenpi	0.0813881	1.57882	9.82252	0.270061
Aldh9a1	0.37655	0.976259	9.85722	0.270141
Gm26522	0.300015	0.971899	9.85071	0.270349
Tstd1	0.0938323	1.28143	9.82552	0.270857
Klk1b27	0.228172	1.27975	9.83392	0.271107
Tpp1	0.434726	0.977569	9.86865	0.272216
Tbc1d13	0.153373	1.02628	9.83096	0.272949
Zfp874a	0.159538	1.02049	9.83236	0.273049
Mgat4b	0.0774043	1.52955	9.82307	0.273297
Gm10451	0.0774047	1.52955	9.82323	0.273297
Gm29394	0.0774049	1.52955	9.8233	0.273297
C330006A16Rik	0.362779	0.971035	9.85447	0.273439
Snx1	0.568392	0.981022	9.90211	0.274501
Lamtor1	0.691972	0.985554	9.96034	0.274558
Fbxw11	0.214123	0.973649	9.83735	0.274602
Rhbdd1	0.177883	0.992946	9.8341	0.274647
Exoc1	0.343065	0.969481	9.85414	0.275168
Tmem104	0.120269	1.12146	9.82763	0.275391
Abcc10	0.122882	1.12498	9.82788	0.27597
Ptger4	0.323171	0.963363	9.84604	0.276507
Armc3	0.217071	0.97242	9.83771	0.2768
Pnck	0.0565689	1.57238	9.8231	0.277311
Abcc5	0.195991	0.994183	9.83363	0.278438
Arhgef12	0.15918	1.00858	9.83168	0.278764
Zfp746	0.232692	0.963581	9.84006	0.279083
Mdm1	0.137216	1.02343	9.83099	0.279529
Sik1	0.175287	0.98967	9.83423	0.27974
Txnip	0.744835	0.981444	9.99695	0.279833
Rps6ka5	0.149252	1.01576	9.8327	0.279843
Myeov2	0.847287	0.98625	10.1432	0.281371
Ppfibp2	0.279172	0.956949	9.84562	0.281459
Pycard	0.715208	0.978717	9.97356	0.281813
Bin2	0.813817	0.983806	10.0879	0.282062
Cnpy2	0.5231	0.970078	9.88797	0.282115
Il12rb2	0.0885992	1.56411	9.82354	0.282476
Tceanc2	0.355549	0.960096	9.85613	0.282607
Necap2	0.643014	0.976596	9.93248	0.282886
Pank4	0.0987112	1.22999	9.82541	0.283748
Zswim3	0.0987098	1.22999	9.82551	0.283748
Tmem203	0.382959	0.962982	9.86134	0.284444
AW011738	0.180613	0.980275	9.83399	0.284723
Slc40a1	0.481588	1.06853	9.87146	0.285748
Ccr3	0.195524	1.3916	9.82964	0.286038
Elf4	0.376032	0.95655	9.85561	0.286232
Dennd4c	0.155494	0.993229	9.83119	0.288724
E2f2	0.265702	0.946707	9.84283	0.288896
Gm16536	0.107371	1.26094	9.82537	0.289533
Gng11	0.126014	1.49904	9.82574	0.290118
Fstl3	0.0757841	1.4751	9.82364	0.29012
Mrpl53	0.0757847	1.4751	9.82365	0.29012
Spast	0.21002	0.948835	9.83767	0.290923
Cradd	0.212295	0.949225	9.83751	0.291014
Mrpl4	0.668791	0.975444	9.95011	0.291256
Crat	0.264153	0.941347	9.84414	0.292666
Ddias	0.0623714	1.51216	9.82267	0.29274
C1d	0.705438	0.975168	9.96994	0.293241
Sec24b	0.333451	0.947761	9.85273	0.294057
Sbf2	0.127842	1.02442	9.83025	0.295601
Fut8	0.239966	0.938472	9.83997	0.295704
Gpr155	0.136272	1.01298	9.83019	0.296277
Cyp4f18	0.689295	0.960796	9.97589	0.296587
Trappc2l	0.712281	0.973829	9.9857	0.296663
Dhrs4	0.342393	0.937048	9.85224	0.296999
Rnf13	0.602672	0.966992	9.92577	0.298552
Stam	0.157407	1.02087	9.82948	0.299546
Gbp2b	0.259335	0.928516	9.84195	0.300325
Siglech	0.426184	1.1307	9.85971	0.30086
Eid1	0.386653	0.938971	9.85976	0.301966
Tmem237	0.133648	1.00915	9.82975	0.302629
Mospd3	0.594395	0.958693	9.91248	0.302767
Arsa	0.122698	1.072	9.82801	0.303196
Agap1	0.0906883	1.54408	9.82355	0.304003
Trip6	0.0812727	1.44623	9.82284	0.304094
Tpgs1	0.555881	0.959398	9.90507	0.304133
1700026L06Rik	0.107042	1.0241	9.82983	0.305458
Mrpl14	0.703886	0.969849	9.97572	0.305554
Stam2	0.259304	0.925774	9.84414	0.305581
Fas	0.239258	0.921191	9.84176	0.305803
Eif2a	0.527695	0.951334	9.8918	0.305964
Plk1	0.122755	1.28369	9.82653	0.306524
Stx7	0.707749	0.96907	9.9904	0.306716
Lmna	0.21927	1.0461	9.83426	0.30686
Sh2b3	0.482902	0.949016	9.8856	0.306946
Fam222b	0.190826	0.929982	9.83668	0.307048
Pik3ap1	0.0741666	1.42263	9.8238	0.307134
Mtrf1l	0.151925	0.956535	9.83206	0.308103
Cep55	0.128367	1.44744	9.82495	0.308353
Rab11fip1	0.161126	0.958398	9.83154	0.30846
Sft2d2	0.323328	0.924001	9.85097	0.308887
Vopp1	0.265149	0.920571	9.84373	0.308991
Agps	0.328571	0.929032	9.85293	0.309253
Ppp1r9b	0.402696	0.933556	9.85982	0.310114
Polr2d	0.395561	0.936307	9.86387	0.31055
Il1f9	0.119027	1.53637	9.82533	0.311183
Rab1b	0.439629	0.941985	9.87195	0.311833
Dpagt1	0.171472	0.931948	9.83376	0.312467
Fam32a	0.823853	0.975532	10.1285	0.312557
Pik3c2a	0.353598	0.927446	9.85738	0.312611
Fndc3a	0.442037	0.942046	9.87598	0.312998
Zfp428	0.109417	1.22337	9.82579	0.313175
Ccnj	0.16922	0.928817	9.83535	0.313721
Ankrd24	0.115767	1.04231	9.82803	0.314226
Ccdc146	0.0785448	1.44174	9.82362	0.314429
Cgrrf1	0.252323	0.913596	9.84529	0.314476
Idh2	0.395066	0.928901	9.8622	0.314952
Ncoa1	0.327337	0.919932	9.85399	0.315313
Fam168a	0.256937	0.910802	9.84405	0.316119
Utp14b	0.0941196	1.17366	9.82547	0.316147
Dcxr	0.346063	0.925272	9.85965	0.317035
3110043O21Rik	0.151958	0.946591	9.8325	0.317086
Klk1	0.31874	1.12162	9.84636	0.317736
Gtse1	0.0431886	1.47049	9.82263	0.317844
Elane	0.302333	1.1111	9.84536	0.319657
Tcp11l1	0.0939731	1.14252	9.826	0.319729
Bin3	0.527454	0.945715	9.89844	0.320133
Il12rb1	0.0877973	1.40948	9.82347	0.320779
Pet100	0.775516	0.967469	10.0583	0.32087
Lipo1	0.126635	0.974218	9.83048	0.320991
3830403N18Rik	0.0901662	1.51867	9.8236	0.32136
Scp2	0.84592	0.971414	10.186	0.322134
Htra2	0.470155	0.925833	9.87875	0.322208
Slc25a24	0.144071	0.937572	9.8319	0.322397
Nudt15	0.0725499	1.37201	9.82386	0.324315
Alas1	0.25778	0.898433	9.84692	0.324881
Ccdc90b	0.250354	0.900648	9.84669	0.325339
Rnase6	0.765592	0.956715	10.0725	0.325367
Stat5a	0.29842	0.9003	9.84797	0.325557
Il18rap	0.196363	0.94695	9.83308	0.325558
Lonrf1	0.0838062	1.4026	9.82371	0.325934
Zfand3	0.333236	0.916095	9.85686	0.326004
Cks2	0.513484	0.883484	9.89765	0.326286
Atp13a2	0.316852	0.909573	9.85636	0.327017
Gpr180	0.238535	0.895817	9.84313	0.327295
Hexb	0.654404	0.953541	9.9616	0.327311
Tmem94	0.183752	0.899071	9.8358	0.327596
9130401M01Rik	0.351998	0.916764	9.85862	0.327614
Gak	0.351272	0.911049	9.85672	0.328257
Armc7	0.216852	0.89147	9.83912	0.328324
Vkorc1l1	0.234873	0.891556	9.83737	0.32867
Akap17b	0.0964784	1.15182	9.82607	0.329257
Ndel1	0.476731	0.934433	9.88534	0.329269
Sdf2	0.510009	0.936178	9.89331	0.330069
Acsl4	0.200265	0.892118	9.83809	0.330282
Zswim4	0.085305	1.12946	9.82597	0.330508
Ccdc125	0.199453	0.888954	9.83951	0.330644
Prdm4	0.185992	0.894132	9.83685	0.330921
Vars2	0.117969	1.01603	9.82771	0.331605
Gm42715	0.203158	0.889325	9.83921	0.331701
Gm15440	0.0923977	1.11451	9.82579	0.331994
Nbas	0.0923975	1.11451	9.82598	0.331994
Nckipsd	0.0923973	1.11451	9.8258	0.331994
Fam179b	0.191654	0.891026	9.83612	0.332878
Fibp	0.490671	0.933031	9.88942	0.332981
Fam173b	0.304659	0.900544	9.85262	0.333109
Plaur	0.520184	0.927175	9.90683	0.333678
Abhd11	0.373684	0.913225	9.8629	0.334401
Sptlc2	0.443055	0.925073	9.87852	0.334686
Srgap2	0.220734	0.882048	9.83936	0.334857
Wasf2	0.690689	0.953535	9.97859	0.335028
Tmem71	0.402764	0.898578	9.86337	0.335767
Fahd1	0.155866	0.943387	9.8315	0.335816
Slc39a11	0.168188	0.886644	9.83607	0.335828
Mrps21	0.81628	0.966237	10.125	0.33632
Ccdc84	0.146502	0.90806	9.83312	0.337551
Icam1	0.368374	0.905312	9.86325	0.338186
Zdhhc7	0.291905	0.892554	9.85016	0.338632
Glb1	0.248321	0.882362	9.84429	0.339002
2810454H06Rik	0.177922	0.890717	9.83457	0.339091
Abcc1	0.199736	0.87893	9.8386	0.339361
Mansc1	0.067263	1.40836	9.82355	0.339458
Med17	0.263839	0.885362	9.84652	0.339507
Adam10	0.436115	0.917485	9.87341	0.339553
Stambp	0.231113	0.877263	9.84313	0.340225
Prkcg	0.0503338	1.38357	9.8237	0.341053
Pcx	0.0709361	1.3231	9.82372	0.341131
Capn5	0.0709351	1.3231	9.8237	0.341131
Lrsam1	0.070936	1.3231	9.82376	0.341131
Ppp4r2	0.389687	0.903899	9.86331	0.341709
C330027C09Rik	0.0891973	1.16076	9.82444	0.342079
Nln	0.114685	0.990819	9.82823	0.343063
Zkscan8	0.111638	0.984446	9.8281	0.343482
Gstm5	0.244378	1.2174	9.83317	0.343765
Ttl	0.0908239	1.08703	9.82587	0.34438
Rtel1	0.101238	0.990129	9.82768	0.344695
B4gat1	0.145035	0.896085	9.83246	0.345131
Api5	0.54417	0.928715	9.90448	0.345627
Aspm	0.0754321	1.39647	9.82255	0.346004
Bet1	0.458284	0.917057	9.88293	0.34649
Aaed1	0.177911	0.870831	9.83684	0.347157
Pttg1ip	0.427564	0.911789	9.8764	0.347289
Prrc1	0.316426	0.890507	9.85556	0.34734
Macrod1	0.162026	0.877503	9.8346	0.347435
Rilpl1	0.0814168	1.14521	9.82548	0.347483
Nagk	0.377548	0.903419	9.86838	0.347628
Rnf139	0.348393	0.894287	9.85944	0.348199
Agtpbp1	0.252004	0.867915	9.84514	0.349211
Ppme1	0.228225	0.869241	9.84253	0.349401
Zfp61	0.106751	0.978529	9.82845	0.349589
Adora2a	0.227743	0.85863	9.84156	0.349835
Pphln1	0.290909	0.877899	9.85101	0.351457
Trappc1	0.629394	0.939556	9.94562	0.351906
Rmnd5a	0.284586	0.871312	9.84758	0.352404
Surf4	0.487423	0.915723	9.88655	0.352595
Tgfbrap1	0.177112	0.862291	9.83686	0.352621
Stx18	0.256162	0.865865	9.84732	0.35299
Taok2	0.327344	0.878699	9.85349	0.353708
Depdc1b	0.0601307	1.43627	9.82287	0.353774
Nxn	0.0804556	1.07303	9.82588	0.354167
Zfp799	0.107952	0.963199	9.82855	0.354341
Gdap10	0.0763567	0.974661	9.82758	0.354423
Ticam1	0.145345	0.923414	9.83084	0.354565
Amdhd2	0.266945	0.867452	9.84928	0.354859
Diaph2	0.199563	0.853111	9.84143	0.355085
Tbpl1	0.532334	0.924811	9.9048	0.355833
Atp5c1	0.856534	0.959846	10.2448	0.356174
Tmem241	0.125031	0.908003	9.83109	0.356837
Cox7a1	0.0892504	1.06006	9.82625	0.356881
Ccr10	0.0862991	1.37284	9.82465	0.357521
Kif19a	0.0693222	1.27579	9.82409	0.35788
Bivm	0.0693236	1.27579	9.82388	0.357881
Pcyox1l	0.0531911	1.32701	9.82336	0.358127
Ssbp3	0.315796	0.857661	9.84817	0.35826
Camta2	0.225843	0.856913	9.84287	0.358417
1500011B03Rik	0.515381	0.918606	9.89753	0.35882
Glipr2	0.503525	0.896444	9.89485	0.358859
Slc23a2	0.142823	0.873203	9.83293	0.360091
1110020A21Rik	0.0723513	1.29211	9.8237	0.360437
Dll1	0.0615169	1.33403	9.82411	0.360745
Dlgap4	0.426634	0.901392	9.8766	0.36093
Mblac2	0.149083	0.872938	9.83245	0.361183
Phkg1	0.0934973	1.07661	9.82583	0.361741
Bspry	0.0855795	1.09735	9.82631	0.36252
Atp2a2	0.284385	0.864774	9.84929	0.362593
Dcakd	0.198228	0.846444	9.83975	0.362896
Setd8	0.342814	0.864992	9.85713	0.363383
Abcb7	0.192352	0.843231	9.83856	0.36437
Mis18a	0.481171	0.906104	9.89047	0.365464
Mrfap1	0.797527	0.95249	10.1095	0.366175
Macrod2	0.0833537	1.26082	9.82317	0.367052
Ywhag	0.499226	0.909439	9.89439	0.367164
Casp3	0.0692795	1.30523	9.82335	0.367165
Elovl5	0.455631	0.899508	9.88273	0.368088
Psma5	0.713823	0.935963	9.99976	0.368219
Agpat1	0.244928	0.845233	9.84539	0.36824
Dock8	0.520921	0.908073	9.89956	0.368906
Eci2	0.414261	0.88223	9.87089	0.369166
Gnas	0.780901	0.945646	10.082	0.369723
Atg14	0.16699	0.843622	9.83485	0.370559
Dapk2	0.211041	0.882728	9.83442	0.370565
Txndc15	0.441593	0.89442	9.87836	0.370593
Ccs	0.387304	0.878281	9.86663	0.370652
Tle3	0.378117	0.874861	9.86294	0.370667
Ezh2	0.30823	0.816016	9.85302	0.370967
Dpysl2	0.417961	0.885071	9.87577	0.371037
Fam195b	0.626667	0.930661	9.94665	0.37137
Ak6	0.410804	0.879799	9.87137	0.371603
Ptpn9	0.135423	0.855199	9.8325	0.372042
Rbak	0.124883	0.882596	9.83118	0.372222
Nudt4	0.213839	0.827832	9.83821	0.373391
Cnnm4	0.123207	0.880496	9.8309	0.373447
Zfp445	0.0677122	1.22999	9.82416	0.374767
Qsox2	0.10489	0.926206	9.82808	0.374938
Tceb3	0.330693	0.870585	9.85968	0.37494
Rabl3	0.140447	0.85124	9.83377	0.374988
Gm10320	0.156316	0.837664	9.8346	0.375023
Polg2	0.139798	0.849794	9.83301	0.37548
Chmp6	0.420098	0.891604	9.87663	0.375491
Brd1	0.230471	0.834165	9.84276	0.375925
Arap1	0.326299	0.861193	9.85868	0.375988
Tmco1	0.643166	0.924677	9.95524	0.376128
BC068281	0.109015	0.932192	9.82912	0.376331
Fitm2	0.084488	1.05323	9.82589	0.376692
Slc25a13	0.0667805	1.23543	9.82319	0.377168
Tfg	0.429942	0.885634	9.87856	0.377209
Vps54	0.187365	0.828132	9.83894	0.377517
Pbx3	0.118869	0.875276	9.83095	0.377564
Mpp6	0.328888	0.851658	9.85638	0.377702
2019-09-02	0.485736	0.901049	9.89124	0.377727
Polr2l	0.660802	0.924542	9.96269	0.377993
Gpkow	0.221093	0.832432	9.84372	0.378366
Cryl1	0.121658	0.831843	9.834	0.378659
Zxdb	0.126644	0.873236	9.83054	0.379405
Tmem229b	0.274665	0.84088	9.85063	0.380235
Plbd2	0.252974	0.833179	9.8482	0.380428
Elmod2	0.123832	0.868704	9.83067	0.380448
Mcm3ap	0.189078	0.823681	9.83896	0.38146
Ctbs	0.111751	0.919536	9.82892	0.381949
Chmp2a	0.773645	0.945584	10.0788	0.382209
Lrrc42	0.154026	0.827034	9.83532	0.382499
Ap5z1	0.139015	0.83899	9.83315	0.382783
Kiz	0.264079	0.842585	9.85007	0.38289
Bcr	0.0875535	0.927803	9.82793	0.383258
Fdxr	0.170764	0.820268	9.8379	0.383332
1600014C10Rik	0.332236	0.848169	9.8581	0.383771
Fads1	0.132764	0.922193	9.82709	0.384116
M1ap	0.0849646	1.01399	9.8261	0.384235
Tspan5	0.127881	0.862538	9.8307	0.385023
Abcg2	0.16122	1.05663	9.82823	0.385034
Tmem19	0.277375	0.843123	9.85206	0.385805
Arfip1	0.244436	0.832132	9.84858	0.386066
Dennd1a	0.344257	0.858011	9.86258	0.386411
Rock2	0.313506	0.852148	9.85762	0.387268
Kdelr1	0.5898	0.911765	9.93346	0.387952
Atxn2	0.214416	0.812339	9.84072	0.389778
1700008J07Rik	0.119829	0.855587	9.83118	0.390502
Sass6	0.12071	0.853023	9.8312	0.390624
Numb	0.119565	0.851474	9.83088	0.390859
Cfap126	0.0661037	1.18559	9.82402	0.391775
Gm8909	0.0661031	1.18559	9.82434	0.391775
Fkbp7	0.0661039	1.18559	9.82398	0.391775
Mvp	0.405363	0.872204	9.87588	0.392171
Cox6a2	0.284847	0.954599	9.84981	0.392546
Gmpr2	0.232137	0.820596	9.84513	0.393753
Mcoln1	0.185272	0.807573	9.83963	0.393941
Atad2b	0.199118	0.808559	9.84165	0.394284
Gm17227	0.0845442	0.982059	9.8268	0.394992
2810402E24Rik	0.131627	0.821384	9.83294	0.395212
Ybx3	0.274242	0.780084	9.84477	0.396053
Sptan1	0.442284	0.871354	9.88175	0.396421
Nomo1	0.225006	0.796862	9.84089	0.398283
Arrb2	0.507107	0.876612	9.89996	0.398979
Zfp90	0.0981888	0.886192	9.82924	0.3991
Aurkb	0.152765	0.798014	9.835	0.399478
Ipp	0.0994605	0.890355	9.82855	0.399533
Thoc7	0.657146	0.909963	9.96749	0.399727
Inafm2	0.278863	0.812258	9.85037	0.399868
Ccdc115	0.51765	0.895152	9.90405	0.400225
Rnft1	0.436108	0.877985	9.88354	0.400407
Mob1b	0.230145	0.809988	9.84654	0.400533
Ppip5k1	0.117383	0.836981	9.83056	0.400535
Atp1b1	0.365773	0.799215	9.87106	0.400567
Tmem33	0.506692	0.882311	9.89932	0.40064
Slc48a1	0.437625	0.863169	9.88269	0.400675
Mfsd8	0.186315	0.797323	9.83986	0.400863
Fem1c	0.327262	0.840606	9.8613	0.401357
Stxbp2	0.506301	0.891899	9.90351	0.402184
Hist1h4i	0.112106	0.811799	9.8327	0.402264
Thap11	0.397683	0.863642	9.87209	0.403054
Frmd8	0.402118	0.846783	9.86907	0.403873
Pard6a	0.135538	0.808009	9.8333	0.404227
Ptpn11	0.356486	0.846192	9.86415	0.405474
Rbm12b2	0.135538	0.806037	9.83407	0.405541
Ccdc22	0.207414	0.792792	9.84163	0.40561
Samd8	0.179061	0.788976	9.83997	0.405903
Mospd1	0.216213	0.793625	9.84558	0.406077
Cpeb2	0.100296	0.872483	9.82883	0.406752
Bcl2l11	0.257415	0.79517	9.85036	0.407095
P2ry13	0.0865688	1.39592	9.82419	0.407925
Ube2c	0.249914	0.826522	9.85241	0.407946
Wdr13	0.150782	0.791277	9.83529	0.408338
Pram1	0.0561822	1.27364	9.82384	0.40894
Gng10	0.54296	0.894039	9.91759	0.409609
Csrp2	0.174228	0.776043	9.84213	0.410345
N6amt2	0.36278	0.843972	9.86645	0.410854
Gm20605	0.135531	0.798035	9.8343	0.411296
Timm23	0.304746	0.816546	9.85496	0.411782
Chchd5	0.290658	0.814807	9.85329	0.412104
Trappc6a	0.598322	0.903261	9.93679	0.412659
Fbxo4	0.334686	0.834749	9.86592	0.412716
Mtm1	0.208299	0.789523	9.84505	0.412904
Gm28875	0.41205	0.854672	9.88531	0.413091
Erbb3	0.0488776	1.15224	9.82383	0.41329
5430403G16Rik	0.182673	0.781225	9.84062	0.41381
Stim2	0.284809	0.817149	9.85425	0.414837
Vps18	0.131822	0.792387	9.83424	0.41516
Bloc1s2	0.591894	0.895418	9.93585	0.415399
Inafm1	0.102175	0.86024	9.8289	0.415564
Usp45	0.160193	0.780128	9.8353	0.416027
Rab35	0.446179	0.866644	9.88489	0.416176
Ptpn1	0.693676	0.918261	10.0039	0.416341
Plekhg5	0.0824943	1.16557	9.82416	0.416818
Dnajb5	0.0987838	0.854947	9.82923	0.416914
Ncln	0.278562	0.802588	9.85087	0.416939
Ssr1	0.582031	0.890544	9.93078	0.416996
Mettl21a	0.128584	0.7894	9.83251	0.417215
Sec14l1	0.380511	0.849344	9.87282	0.417388
Fam45a	0.268403	0.810821	9.85394	0.417938
Cep170	0.193302	0.775207	9.84282	0.41811
Usp9x	0.414444	0.853023	9.87868	0.41869
Cd274	0.193917	0.765706	9.84051	0.419099
R3hdm2	0.187093	0.771344	9.83967	0.419434
Tmem183a	0.403537	0.847017	9.87528	0.419628
Adat2	0.0847668	0.93712	9.82634	0.419642
Kdm3a	0.210259	0.775804	9.8438	0.419991
Prr14l	0.21144	0.784232	9.84405	0.420014
Magee1	0.0785285	1.13118	9.82405	0.420506
Hspbap1	0.121064	0.807002	9.83152	0.421033
Gtf3c4	0.105679	0.848336	9.82857	0.422356
RP23-299D2.2	0.0719041	1.12104	9.82381	0.42297
Rassf1	0.405396	0.847977	9.87688	0.423456
Smarcc2	0.320973	0.815563	9.86026	0.423754
Ncoa7	0.296548	0.791101	9.85738	0.424589
BC003331	0.248729	0.794549	9.85099	0.425479
1110019D14Rik	0.0801251	0.935264	9.82673	0.425928
Gk5	0.0628907	1.1007	9.82407	0.426092
RP23-335G1.1	0.0628903	1.1007	9.82439	0.426092
Tusc1	0.0628914	1.1007	9.82372	0.426093
Dhx38	0.162306	0.760724	9.83729	0.426316
Clip1	0.325495	0.806615	9.85872	0.426412
Apbb1ip	0.718574	0.913612	10.0264	0.426959
Zfp64	0.19538	0.767966	9.84232	0.427075
Plekho1	0.514086	0.871838	9.91841	0.427253
Mis18bp1	0.119644	0.782261	9.83127	0.427327
Smpd2	0.17935	0.765697	9.84167	0.427412
Afmid	0.09735	0.837798	9.82902	0.427641
Usp38	0.209993	0.773692	9.84389	0.427892
Parp10	0.206393	0.770383	9.84391	0.42818
Ramp1	0.447233	0.802698	9.89565	0.429354
Aco1	0.145708	0.761989	9.83602	0.430696
2019-03-06	0.295657	0.802995	9.85605	0.431003
Dynlt1f	0.291485	0.803435	9.85647	0.432232
Fastkd1	0.105139	0.834795	9.829	0.432521
Unc119	0.514898	0.868322	9.91348	0.432809
Cenpf	0.180984	0.735534	9.83878	0.433021
Gpalpp1	0.191911	0.764108	9.84232	0.433059
Spred2	0.117831	0.930903	9.82613	0.433306
Slc30a7	0.19182	0.764014	9.84194	0.433334
Tex2	0.117239	0.842981	9.82866	0.433615
Zfp324	0.091187	0.830522	9.82911	0.433729
Aldh4a1	0.0805502	0.909367	9.82624	0.434512
2310009B15Rik	0.264786	0.78923	9.85137	0.434603
Nxt2	0.112135	0.783731	9.83195	0.435967
Adap2	0.0737711	1.21434	9.82421	0.435982
Klc4	0.111711	0.783302	9.83223	0.436291
Wsb2	0.165613	0.746569	9.83799	0.437352
Cdkn2c	0.182524	0.719967	9.84653	0.437655
Rnf38	0.24142	0.770357	9.84746	0.437696
Tbc1d22a	0.174483	0.74972	9.84083	0.438006
A130014A01Rik	0.0957398	0.820595	9.82978	0.438226
Paxip1	0.142799	0.759167	9.83228	0.438588
Cpq	0.0909374	0.845727	9.82898	0.439349
Smim10l1	0.454106	0.853565	9.89125	0.43948
Rb1	0.243613	0.769617	9.84826	0.439519
Wbp1l	0.364877	0.829791	9.87174	0.439682
Vps37c	0.0895819	0.905155	9.82684	0.440673
Ciao1	0.279274	0.788579	9.85578	0.441444
Tm9sf2	0.515794	0.866635	9.91032	0.441801
Asl	0.248359	0.780356	9.85004	0.441908
Cdca3	0.132796	0.779953	9.83292	0.442039
Dfna5	0.32127	0.802984	9.86465	0.442602
Ireb2	0.225809	0.758817	9.84594	0.442713
Ccdc78	0.0612868	1.06006	9.8242	0.443374
Xbp1	0.591899	0.808368	9.99892	0.443391
Abi2	0.0839604	0.891272	9.8263	0.444295
B230208H11Rik	0.0714203	1.15383	9.82534	0.444445
Osbpl8	0.251493	0.771359	9.85096	0.444539
Fam63a	0.193663	0.745922	9.84394	0.446758
Lman2l	0.341268	0.813463	9.86732	0.446843
Coq10a	0.0782937	0.884213	9.82656	0.446952
BC048403	0.0782935	0.884213	9.82682	0.446952
C230037L18Rik	0.0782937	0.884213	9.82664	0.446952
Nfya	0.236992	0.759238	9.84868	0.447094
Grsf1	0.173483	0.742266	9.83981	0.447198
D3Ertd254e	0.116272	0.747038	9.83379	0.447433
Setd3	0.40686	0.831216	9.87917	0.447601
Pon3	0.139187	0.750085	9.83634	0.447898
Glrx2	0.515718	0.861192	9.90648	0.447971
Ttc7	0.411156	0.833928	9.87957	0.448176
Pex2	0.381768	0.824248	9.87374	0.448448
BC051226	0.171375	0.735671	9.84091	0.448623
Sesn2	0.0949645	0.807075	9.82898	0.449134
Usp25	0.392491	0.819443	9.87356	0.449653
Pde4d	0.100622	0.806321	9.82837	0.450818
Zfp874b	0.123845	0.74088	9.83428	0.451497
Hspa1b	0.098162	0.894073	9.82662	0.451556
Sepn1	0.0388689	1.42337	9.82216	0.452055
Gm10863	0.0387416	1.42324	9.82218	0.452062
Igf2bp2	0.0385078	1.42299	9.82207	0.452073
Hist1h3a	0.0396185	1.42421	9.82231	0.452079
1110032F04Rik	0.0383482	1.42283	9.82201	0.452089
Zfp808	0.0381539	1.42264	9.82201	0.452123
Pif1	0.0381511	1.42263	9.82181	0.452123
Gm26779	0.0388722	1.42339	9.82222	0.452125
Myo1h	0.038339	1.42283	9.82207	0.452144
Gm5218	0.0381461	1.42263	9.82205	0.452165
Hmga2	0.0382145	1.4227	9.82205	0.452173
Dyrk4	0.037962	1.42244	9.82198	0.452217
Epm2a	0.0378164	1.42229	9.82203	0.452253
Evi2b	0.0386272	1.42314	9.82222	0.45226
4933411E06Rik	0.0380309	1.42253	9.82225	0.452327
Lars2	0.114049	0.805956	9.82882	0.452362
Pigg	0.0442559	1.05811	9.82415	0.452413
Gga1	0.371267	0.817644	9.87249	0.45274
Ttc30b	0.0361215	1.42033	9.82232	0.453301
Rasa1	0.284502	0.766611	9.85463	0.453375
Pde6a	0.0354289	1.41959	9.82227	0.453393
Daxx	0.414671	0.834288	9.88266	0.453402
Inpp5b	0.222877	0.746933	9.84597	0.453561
Klhl22	0.098945	0.797707	9.82887	0.454489
Zfp142	0.124677	0.738134	9.83386	0.454906
Zbtb45	0.160699	0.72376	9.83727	0.455175
Lgmn	0.519457	0.851991	9.93165	0.455295
Pstpip1	0.401849	0.820811	9.87976	0.456763
Tha1	0.0544196	1.04301	9.82415	0.457035
Ppp1cb	0.644562	0.892218	9.97822	0.457142
Sgol2a	0.0594925	1.06796	9.82308	0.457413
Zfp524	0.234149	0.75093	9.84853	0.458148
Fnip1	0.224898	0.743621	9.84856	0.458526
Mkl1	0.269449	0.763519	9.85464	0.45855
Cxcl9	0.0621207	1.24775	9.82401	0.458663
Tirap	0.136683	0.719437	9.83696	0.460189
Zfp810	0.0799219	0.78619	9.82902	0.461398
Cic	0.29308	0.778135	9.85859	0.461877
Snx13	0.123233	0.727486	9.83424	0.462928
Pcsk7	0.140319	0.718618	9.83627	0.463266
Acap2	0.314289	0.791911	9.86359	0.46333
Atp5l	0.896769	0.945639	10.6525	0.46522
Rnf11	0.15442	0.71559	9.83936	0.465234
Vwa9	0.211764	0.734422	9.84613	0.466081
Tcirg1	0.272736	0.766034	9.8586	0.466997
Spata6	0.225505	0.740279	9.84965	0.467477
Nek9	0.192397	0.720572	9.84251	0.467554
Mier3	0.136941	0.718561	9.83388	0.467738
Cd80	0.0629748	1.02785	9.82469	0.46792
Dym	0.159004	0.710441	9.84045	0.46816
Fam160a2	0.143887	0.710099	9.83586	0.468853
Sos2	0.155347	0.710799	9.83798	0.46913
Golim4	0.209879	0.713994	9.84408	0.469151
Rad51ap1	0.0994459	0.839667	9.82717	0.470004
Ppp2r5c	0.379081	0.801709	9.87394	0.470111
Pcnxl4	0.167962	0.713864	9.84145	0.47093
Fam120a	0.39122	0.795111	9.87351	0.471483
Dclre1b	0.167398	0.708086	9.84112	0.47195
Wdr37	0.216831	0.722678	9.84714	0.472041
Uap1l1	0.316805	0.78263	9.86989	0.472768
Cbx2	0.0688413	1.00325	9.82421	0.473
Arhgap21	0.0651574	0.844174	9.82676	0.473588
Ric1	0.189391	0.708812	9.84484	0.473688
Pde2a	0.239093	0.720509	9.85304	0.474076
Mtmr3	0.23317	0.740938	9.85104	0.474538
Ssna1	0.61191	0.867789	9.95834	0.475733
Cyp4v3	0.157718	0.695907	9.8398	0.476887
Gna15	0.175329	0.690154	9.83809	0.477062
Gna12	0.0950326	0.762941	9.82924	0.477093
Pank3	0.162853	0.696173	9.83936	0.477858
Grk4	0.0580851	0.98206	9.82437	0.478111
Klhdc10	0.090221	0.76351	9.82922	0.47903
Xlr3a	0.0460483	1.05141	9.82408	0.479862
Dis3l	0.105953	0.721332	9.83189	0.480097
Senp2	0.23273	0.734396	9.85028	0.480212
Pnpla7	0.216802	0.719239	9.84786	0.481104
B230307C23Rik	0.122881	0.702128	9.83398	0.481148
Ing3	0.296059	0.770037	9.86177	0.481599
2810417H13Rik	0.291239	0.649781	9.88456	0.481756
Nab1	0.321316	0.767071	9.86544	0.481803
Cstf1	0.196259	0.71431	9.84526	0.482261
Cd300lf	0.151865	0.675432	9.84007	0.482266
Dnase1l2	0.0368467	1.32344	9.82226	0.483103
Hook2	0.0365081	1.3231	9.82207	0.483163
Dsel	0.0365357	1.32312	9.8221	0.483164
Yipf3	0.434756	0.822541	9.89168	0.48322
Arsg	0.0366474	1.32324	9.82232	0.483278
AU019990	0.037035	1.32365	9.82239	0.483291
Tmem260	0.109313	0.716906	9.8315	0.483345
Gm5148	0.0364223	1.32302	9.82235	0.483348
Fads6	0.0362131	1.32279	9.82223	0.483349
Fbxo44	0.0360839	1.32266	9.82234	0.483449
Doc2g	0.0359824	1.32255	9.82229	0.483484
Zdhhc1	0.0359618	1.32252	9.82231	0.483515
Uggt1	0.277757	0.754151	9.85619	0.483581
Gm14966	0.0868146	0.751132	9.82982	0.483654
Rcbtb2	0.284335	0.739696	9.85658	0.483773
Dpp8	0.187793	0.706018	9.84532	0.484053
Chfr	0.2865	0.763128	9.85978	0.48411
Vcpkmt	0.310987	0.766154	9.8626	0.48421
Rps6kc1	0.0794705	0.827478	9.82657	0.484361
Lpin2	0.217198	0.709744	9.84688	0.485151
Hlcs	0.118591	0.69616	9.83448	0.485362
Aim2	0.371709	0.796359	9.87927	0.485615
Irs2	0.0736225	0.81495	9.82753	0.486533
Atxn7l3	0.178005	0.683425	9.84034	0.486706
Mcfd2	0.206277	0.715265	9.84871	0.486714
Ccnf	0.0671365	0.789642	9.82684	0.487192
Plin3	0.336399	0.779694	9.8715	0.487364
Slc35b4	0.149016	0.690855	9.83861	0.487431
Itch	0.555677	0.854928	9.93807	0.48745
2019-03-02	0.594015	0.86537	9.95641	0.488004
Fbxo18	0.169546	0.69467	9.8436	0.488564
B3gat3	0.272282	0.736994	9.85562	0.488743
Man2c1	0.149344	0.685834	9.83904	0.488932
Suv420h2	0.177328	0.694986	9.84315	0.489559
Arhgap31	0.0730745	0.934137	9.82627	0.489724
Slc4a2	0.177838	0.694848	9.84318	0.490148
Kdelc1	0.0646661	0.960326	9.82385	0.490422
Pigk	0.312111	0.759689	9.8635	0.490865
Arpc5	0.864071	0.936177	10.4413	0.492072
Gpsm2	0.070732	0.890809	9.82466	0.492232
Txnrd2	0.249274	0.704326	9.85347	0.492288
Lcmt1	0.193663	0.684736	9.84491	0.492766
Ufsp1	0.0640935	0.962697	9.82472	0.492989
Tmem259	0.222604	0.693825	9.84555	0.493399
Dhcr24	0.129631	0.681969	9.83337	0.494338
Mthfd2	0.373823	0.760038	9.87162	0.494619
Rad9b	0.0848309	0.734595	9.83002	0.494804
Elovl6	0.075268	0.813786	9.82631	0.494823
Larp1	0.294335	0.72177	9.85581	0.495088
Mtcp1	0.0564862	0.944584	9.82462	0.495541
H6pd	0.0564865	0.944585	9.82459	0.495541
Zfp384	0.0564868	0.944585	9.82447	0.495541
Ighv9-3	0.0564867	0.944585	9.82476	0.495541
Atp8b2	0.0564869	0.944585	9.82411	0.495541
Vwa1	0.0863239	0.736861	9.83032	0.495602
Stxbp4	0.0746081	0.959733	9.82418	0.495721
Sec23ip	0.242034	0.725434	9.85289	0.495784
Fahd2a	0.132256	0.679779	9.83667	0.495803
Pop4	0.13226	0.679783	9.8368	0.495817
Nmnat3	0.102187	0.735493	9.82798	0.496378
Slc35b1	0.326572	0.762342	9.86895	0.496755
Hadh	0.399715	0.800074	9.88303	0.498288
Parp9	0.248102	0.725375	9.85379	0.49857
Tmem160	0.710538	0.893617	10.0468	0.498592
Slc31a1	0.270281	0.734782	9.85891	0.498981
Acbd5	0.25644	0.730017	9.85705	0.499584
Prkd3	0.315482	0.760987	9.86619	0.49997
Galnt10	0.100235	0.693152	9.83134	0.500471
Upf1	0.348569	0.76466	9.87599	0.500602
Gm15013	0.0995078	0.692766	9.83167	0.500808
Nmb	0.195191	0.681679	9.84682	0.500895
Tab3	0.0837728	0.801507	9.82683	0.501537
Aifm1	0.276462	0.728865	9.85706	0.501746
Cope	0.698765	0.886371	10.043	0.501762
Prkch	0.239163	0.671514	9.84991	0.502069
Stx16	0.612183	0.869853	9.96807	0.503085
Wipi1	0.0922512	0.83083	9.82649	0.50332
Rbbp9	0.0741531	0.720605	9.82963	0.504776
Slc41a2	0.0642597	0.724908	9.8298	0.506324
Rbbp8	0.13171	0.665942	9.83317	0.506786
Chsy1	0.205131	0.688134	9.84875	0.506888
Cisd1	0.457685	0.800013	9.90036	0.506949
Foxj2	0.193305	0.682329	9.84465	0.507132
Agpat2	0.264171	0.703659	9.86258	0.507519
Fam83d	0.0410732	1.31451	9.82172	0.507542
Pdcd7	0.159473	0.671992	9.84113	0.507866
Epn2	0.0652616	0.928515	9.82464	0.50794
Med8	0.464614	0.819021	9.90133	0.508099
Fam174b	0.0808856	0.932336	9.82414	0.508154
Cecr5	0.121074	0.666492	9.83428	0.508316
Pfkfb3	0.132031	0.659471	9.83697	0.508948
Ankrd16	0.174632	0.67675	9.84358	0.509442
Map4k4	0.293754	0.7159	9.86092	0.509499
Abi1	0.618089	0.870068	9.97522	0.509767
Txnrd3	0.059835	0.921559	9.82453	0.510003
Ulk2	0.129463	0.662302	9.8372	0.510182
Cks1b	0.271714	0.605878	9.86813	0.510422
Asxl1	0.184731	0.665461	9.84247	0.510808
Gm26857	0.0914454	0.782377	9.82785	0.511014
Rpn2	0.622674	0.854982	9.9763	0.511937
Id2	0.535876	0.703965	10.0272	0.512523
Cacnb4	0.0375944	1.33465	9.82235	0.512867
Samd15	0.0548895	0.908059	9.82481	0.512995
Wfs1	0.0548901	0.908059	9.82488	0.512995
Gorasp1	0.0705165	0.770555	9.82716	0.513112
Hdhd2	0.24832	0.717068	9.85489	0.513178
Atl3	0.148199	0.650007	9.83669	0.51348
Mycl	0.0912865	0.901753	9.82662	0.513551
Slc46a1	0.034869	1.22999	9.82226	0.513783
Gm21887	0.0348727	1.22999	9.82216	0.513784
Atp8a2	0.0348691	1.22999	9.82206	0.513784
AI854703	0.034865	1.22998	9.82219	0.513784
Map10	0.0348228	1.22994	9.82237	0.513851
Cacna1a	0.0346758	1.22979	9.82234	0.513861
1810006J02Rik	0.0348449	1.22996	9.82241	0.51391
Rasip1	0.0345573	1.22967	9.82241	0.514009
Rcn1	0.223217	0.671814	9.84669	0.514112
Arfgap3	0.105093	0.673999	9.8322	0.514219
Pglyrp1	0.66962	0.808854	10.1121	0.514289
Nfkb1	0.603539	0.847622	9.96555	0.514888
Ncapd3	0.144044	0.641498	9.83514	0.515226
Cdr2	0.0849545	0.786143	9.82624	0.515648
Mbd1	0.215063	0.685116	9.84985	0.515967
Pts	0.507189	0.828126	9.91805	0.516798
Pcgf5	0.21862	0.692681	9.85151	0.517135
Hcar2	0.0410673	1.35549	9.82247	0.517509
Eps15	0.45155	0.803172	9.89796	0.517814
Tspan33	0.101572	0.873652	9.8269	0.518052
Myo9b	0.273447	0.716884	9.85711	0.518179
Klhl36	0.111721	0.653631	9.83558	0.518417
Zbtb44	0.276045	0.72848	9.8613	0.519328
Usf2	0.584785	0.853713	9.95524	0.520125
1110059G10Rik	0.349237	0.766834	9.8751	0.520995
Xlr3b	0.042219	0.915265	9.82458	0.521171
Sdhaf3	0.227592	0.696459	9.85257	0.521205
Ubd	0.095097	0.965486	9.82759	0.521346
Kcnmb4os2	0.0441184	1.0406	9.82418	0.521665
Ttc37	0.0876592	0.695888	9.82999	0.521768
Scand1	0.810247	0.910812	10.2527	0.522348
Ubr5	0.249385	0.697732	9.85335	0.522381
Gatc	0.164176	0.648753	9.84173	0.522517
1600002K03Rik	0.253732	0.709033	9.85685	0.52335
Zc3h10	0.193984	0.675042	9.84978	0.523593
Rc3h1	0.24927	0.704339	9.85569	0.523797
Pgk1	0.246013	0.690555	9.85278	0.523914
Ptprs	0.0658556	0.779755	9.82692	0.524871
Ubr3	0.184969	0.657327	9.84614	0.525133
Snx19	0.0716508	0.754949	9.82709	0.525192
AI314180	0.309148	0.735389	9.86369	0.525344
Rcan1	0.100189	0.660121	9.8326	0.52559
Trim65	0.183805	0.659002	9.84599	0.525889
Ksr1	0.0702766	0.750414	9.8266	0.52589
Apopt1	0.349984	0.753712	9.87478	0.526462
Map3k14	0.298368	0.739327	9.86597	0.52704
Rab9	0.339158	0.76238	9.87311	0.527187
Gm27003	0.0462516	0.888539	9.82467	0.527273
Mad1l1	0.0965903	0.656689	9.83208	0.527986
Hcfc1r1	0.500914	0.822437	9.91987	0.528004
Nipa2	0.374308	0.773557	9.88225	0.528036
Socs7	0.0973853	0.657098	9.83203	0.528089
Cnih1	0.400338	0.779131	9.88442	0.528158
Eme1	0.02311	1.22744	9.82162	0.528326
Mfsd3	0.0909274	0.68614	9.82997	0.528468
G0s2	0.140834	0.65854	9.83726	0.529096
Jup	0.0760005	0.770295	9.82811	0.529862
Zdhhc12	0.210924	0.682498	9.85139	0.530609
Spry2	0.124386	0.806648	9.83151	0.530902
Mapre2	0.35782	0.75249	9.87861	0.531889
Acot8	0.256258	0.708537	9.85895	0.53224
Ap4s1	0.466465	0.809085	9.90679	0.532382
Atrn	0.161259	0.621617	9.83983	0.532479
Gm26847	0.0408399	1.24842	9.82219	0.532798
Slc22a15	0.0848274	0.680148	9.8299	0.532968
Mov10	0.100097	0.650018	9.83206	0.533034
Habp4	0.111826	0.636827	9.83538	0.533342
Tbc1d16	0.0793141	0.888675	9.82458	0.53347
Tmem9b	0.575174	0.840577	9.94988	0.533675
Commd1	0.501094	0.815491	9.92144	0.533876
Map2k3	0.320819	0.730664	9.8678	0.533889
Gm15261	0.11109	0.626399	9.83613	0.534041
Dnajc18	0.110307	0.635039	9.83522	0.535501
Agtrap	0.132141	0.628141	9.84127	0.535579
Cldnd1	0.495008	0.811664	9.92154	0.536151
Smug1	0.0968151	0.646099	9.83307	0.536155
Aldh1a3	0.0295664	1.24222	9.82203	0.536371
Rap2c	0.248394	0.700084	9.85693	0.537045
Abca2	0.141039	0.622088	9.83604	0.537401
9330160F10Rik	0.0806362	0.642911	9.8331	0.537426
Nuf2	0.0678826	0.76765	9.82514	0.537576
Pcgf1	0.142415	0.625384	9.83975	0.53792
Ubn1	0.186176	0.641753	9.84547	0.53812
Rad54l	0.0735824	0.751703	9.82586	0.538257
Sod2	0.588625	0.838376	9.96146	0.539643
Alg8	0.0481171	0.74236	9.82654	0.539696
Pnkp	0.413942	0.784138	9.89439	0.539804
AU019823	0.205831	0.666873	9.85085	0.540213
Ccdc43	0.204198	0.665735	9.851	0.540674
Phlda3	0.0595514	1.25561	9.82239	0.541305
Bphl	0.203465	0.667872	9.85145	0.54161
BC030336	0.0967915	0.66745	9.82956	0.541713
Gpx7	0.0648955	0.860274	9.82502	0.541876
Pbxip1	0.51627	0.81143	9.92829	0.541958
Arpc3	0.842061	0.923699	10.3706	0.542186
Edrf1	0.0849447	0.666778	9.82947	0.542424
Slfn8	0.300122	0.705709	9.86762	0.542587
Errfi1	0.0651434	0.724753	9.82787	0.542689
Dcp2	0.307728	0.721883	9.8655	0.543324
Cbll1	0.174138	0.639224	9.84747	0.543473
Gpc1	0.0332306	1.14252	9.82229	0.543959
Gm16576	0.0332314	1.14253	9.82234	0.543961
Usp54	0.0332389	1.14253	9.8224	0.543964
Dhdh	0.0332289	1.14252	9.82244	0.543973
Rsph1	0.0329437	1.14223	9.82253	0.544142
Tnfsf14	0.0712438	0.877244	9.82438	0.544631
Chpf2	0.159889	0.618308	9.84351	0.544747
Tmem189	0.331634	0.744815	9.87234	0.54481
Atp2c1	0.449343	0.799678	9.90534	0.544859
Mtmr1	0.112297	0.621277	9.8343	0.545273
Map3k8	0.281569	0.703715	9.86942	0.545707
E2f7	0.035959	1.24372	9.82206	0.545935
Cmip	0.402347	0.769033	9.88913	0.546547
Chm	0.114167	0.616929	9.83534	0.547037
C2cd5	0.202082	0.657668	9.85101	0.547566
Mblac1	0.0517017	0.837669	9.82502	0.547929
Tpmt	0.0517022	0.83767	9.82464	0.547929
Phf11a	0.0770048	0.60529	9.83419	0.548671
Tcta	0.12187	0.611791	9.83812	0.549951
Clcn5	0.0707912	0.712116	9.82726	0.550143
9530077C05Rik	0.0525762	1.14158	9.82203	0.55028
Caml	0.189174	0.64121	9.84988	0.550965
Tob2	0.31835	0.723872	9.8693	0.551086
Zfp46	0.0686147	0.715444	9.82744	0.551169
Zfp598	0.112153	0.611128	9.83385	0.551355
Vav3	0.15742	0.606113	9.843	0.551792
Cd48	0.738094	0.880418	10.1256	0.551864
Tmem135	0.152651	0.617988	9.84292	0.551952
Tmem50a	0.767317	0.89653	10.1567	0.55214
Nus1	0.36036	0.746821	9.87986	0.552442
Tstd3	0.233206	0.669984	9.85547	0.553111
Slc2a12	0.0658713	0.706426	9.82811	0.553142
Cd200r4	0.0701727	0.711591	9.82724	0.554533
Rsu1	0.559427	0.815615	9.9546	0.554687
Sin3b	0.587513	0.84413	9.96533	0.555128
Phlpp2	0.0931413	0.621299	9.83284	0.555532
Arnt	0.200673	0.648525	9.85125	0.555663
Ywhaz	0.690116	0.8606	10.0503	0.555759
Tmx4	0.191493	0.636816	9.84865	0.555984
Ndufa6	0.83667	0.916107	10.368	0.556122
1700017B05Rik	0.129255	0.600898	9.83523	0.556191
1810043G02Rik	0.123783	0.601909	9.83822	0.556586
2610008E11Rik	0.0795918	0.645511	9.8304	0.55729
Slc37a2	0.0823746	0.616527	9.83355	0.557989
Hax1	0.360053	0.742751	9.87826	0.558103
Preb	0.390709	0.756815	9.88798	0.558435
Gnb1	0.526014	0.807442	9.93091	0.55845
Ppp2r3c	0.266379	0.670821	9.86091	0.558794
Brms1	0.382015	0.764047	9.8857	0.55909
Enoph1	0.140217	0.600817	9.83915	0.559589
Ggps1	0.215367	0.658377	9.85481	0.559694
Tmem147	0.556118	0.815383	9.95017	0.559727
Slc25a12	0.165749	0.614559	9.84287	0.559738
Slc35g1	0.0728799	0.696894	9.82616	0.559837
Ikbkap	0.0805442	0.61133	9.83161	0.559894
Rab21	0.12407	0.596222	9.8394	0.560181
Taf13	0.374138	0.757388	9.88612	0.560193
Ccnk	0.164483	0.608545	9.84347	0.560468
Racgap1	0.144802	0.565674	9.84103	0.560819
Knstrn	0.13515	0.566587	9.8394	0.560835
Psen1	0.238637	0.673871	9.85917	0.560943
Psmb4	0.642115	0.843319	10.0044	0.561465
Sfn	0.0709745	0.693309	9.82753	0.562063
Ppp4r1	0.161425	0.616619	9.84541	0.562754
Adrb2	0.508765	0.800282	9.9413	0.563429
Nr2c1	0.0557181	0.81497	9.82501	0.563483
Emc8	0.387796	0.746397	9.88608	0.564295
Spc24	0.181859	0.55253	9.85674	0.565238
Sh3bp5l	0.132597	0.60063	9.8405	0.565245
Stard5	0.342969	0.729421	9.88107	0.565296
Mlf1	0.0506592	1.13452	9.82232	0.565356
Isoc2b	0.0501104	0.803722	9.82491	0.565387
Epn1	0.583044	0.829688	9.96386	0.56545
Trp53bp2	0.0661305	0.687827	9.82748	0.56555
Ankrd27	0.151977	0.593081	9.84179	0.56575
Hdhd3	0.0480538	0.811921	9.82447	0.565881
Impdh1	0.19079	0.61294	9.84816	0.566366
Tpra1	0.139034	0.588395	9.84271	0.566544
Eif2b4	0.29182	0.69371	9.86554	0.567594
Gfpt1	0.176104	0.621843	9.84696	0.567719
Sh3bp2	0.188899	0.629043	9.85138	0.567794
Acaa2	0.409114	0.749504	9.89246	0.568568
Whsc1	0.129047	0.585868	9.83641	0.569168
Spata2l	0.0619056	0.684953	9.82803	0.569205
Mrps25	0.387876	0.750715	9.88571	0.569423
Bloc1s1	0.64937	0.854976	10.0139	0.569441
Lyrm4	0.141933	0.580637	9.83911	0.569514
Alg6	0.0929559	0.602469	9.83246	0.569686
Gm26890	0.140218	0.587503	9.84066	0.570432
C1galt1	0.212551	0.63716	9.85366	0.570544
Papd4	0.306094	0.712024	9.8704	0.570856
D17Wsu92e	0.169916	0.597599	9.84326	0.570876
Rprd1a	0.0740617	0.625952	9.83023	0.571452
Emilin1	0.0344971	1.12046	9.82219	0.571759
Zfp84	0.145231	0.59945	9.84336	0.572161
AI662270	0.608673	0.813213	9.99174	0.572225
Usp47	0.192613	0.61369	9.84798	0.572238
Klc1	0.238848	0.666447	9.85649	0.572651
Pole	0.0218021	0.815527	9.82413	0.572879
Maged1	0.0694839	0.833316	9.82512	0.573004
Lrrc57	0.1448	0.599012	9.84278	0.573005
Tmub2	0.199034	0.636296	9.85235	0.573058
Gm8251	0.0317044	1.06017	9.82264	0.573654
Crkl	0.0316396	1.06011	9.8225	0.573666
Dip2c	0.0315932	1.06006	9.82237	0.573674
Hist1h2bg	0.0315939	1.06006	9.82249	0.573674
Cul7	0.0315937	1.06006	9.82243	0.573674
Hyal3	0.0315941	1.06006	9.82225	0.573674
Rab11fip3	0.0315939	1.06006	9.82217	0.573674
Lgr5	0.0316621	1.06013	9.82257	0.573677
Hccs	0.294839	0.704863	9.86905	0.573784
Zswim7	0.116648	0.585938	9.83841	0.573832
Apc	0.213397	0.641108	9.85322	0.574475
Prpf18	0.257873	0.673115	9.86226	0.574772
Heatr5b	0.0690686	0.675267	9.82768	0.574812
Hmgcs1	0.2093	0.622626	9.85481	0.574857
Dot1l	0.131823	0.577732	9.83872	0.575182
Atp9b	0.139589	0.581868	9.83986	0.57548
Eno1	0.787282	0.89203	10.2331	0.575547
Cnpy3	0.46254	0.788854	9.91587	0.575681
Art2b	0.0275488	1.139	9.82236	0.576432
Cyb561d1	0.111517	0.57709	9.83591	0.576671
Otub1	0.411292	0.762087	9.89622	0.576917
Pigx	0.420154	0.756761	9.89659	0.577059
Manbal	0.329311	0.717943	9.87682	0.577172
Higd2a	0.672143	0.857367	10.0349	0.57823
Rgmb	0.0558582	0.784065	9.82495	0.5784
Mtfmt	0.143488	0.592572	9.84233	0.578807
Ptpra	0.173292	0.604336	9.8466	0.579357
Fdps	0.327676	0.682834	9.87913	0.579701
Gmppb	0.157942	0.599366	9.84506	0.580008
Hist1h1e	0.1153	0.567308	9.83475	0.580224
Ypel5	0.343166	0.724696	9.88313	0.580478
Sccpdh	0.0519531	0.672819	9.82771	0.580529
Rhbdd3	0.061544	0.663996	9.82722	0.580874
Cks1brt	0.0794814	0.6188	9.82768	0.581323
Nadk2	0.0990728	0.612066	9.83013	0.58203
Gstcd	0.0889112	0.586586	9.83299	0.582385
Plk3	0.0485206	0.770555	9.82485	0.582825
Alg9	0.0894496	0.58699	9.83291	0.582956
Slc37a3	0.088607	0.586132	9.83296	0.583734
Lasp1	0.340468	0.692373	9.87638	0.583734
Gpr82	0.0523789	1.09018	9.82284	0.583814
Prkaa1	0.123696	0.566675	9.83771	0.584008
Appl2	0.0879679	0.585474	9.83285	0.584049
Gm26631	0.0420294	0.785802	9.82527	0.585131
Sod1	0.403818	0.722213	9.89156	0.585372
Chpt1	0.111957	0.563593	9.83847	0.585555
Tada3	0.208248	0.632852	9.85437	0.585639
Znrf1	0.260905	0.616282	9.85873	0.587237
Slirp	0.58874	0.816158	9.97304	0.587946
Rsad2	0.0358061	0.8128	9.82748	0.588319
Calhm2	0.453551	0.770915	9.91795	0.588354
Rsrc1	0.329835	0.705563	9.87905	0.588568
Fam20b	0.147848	0.571124	9.8431	0.588611
Tfb1m	0.0629325	0.655287	9.82747	0.589054
Fbrs	0.148791	0.580151	9.84483	0.589485
Entpd1	0.0919778	0.55947	9.83602	0.589712
Arhgap19	0.0513649	0.769072	9.82402	0.590182
Heca	0.0746163	0.600631	9.83006	0.590453
Alg10b	0.0428405	1.0522	9.82271	0.590518
Rragd	0.0269428	1.04887	9.82242	0.590598
B4galt3	0.160379	0.588908	9.84769	0.591139
Pdlim4	0.122401	0.536687	9.8366	0.591621
Zfp40	0.0607482	0.760866	9.82545	0.591932
Wdr78	0.0396744	1.07436	9.8225	0.592093
Spop	0.653893	0.852582	10.0261	0.592867
Kpna6	0.102732	0.562804	9.83504	0.592888
Cers5	0.34091	0.715832	9.88065	0.593181
Zdhhc5	0.0612402	0.645025	9.82758	0.593228
Tomm40l	0.108504	0.558255	9.8375	0.593288
Cdk5rap1	0.0612169	0.645306	9.82779	0.59337
Mtf1	0.167326	0.596662	9.8476	0.593539
Tulp3	0.0936754	0.572043	9.83283	0.594272
Rcan3	0.0697747	0.644448	9.82697	0.594673
Fbxo6	0.212183	0.627506	9.85643	0.594959
Mul1	0.154063	0.582062	9.84581	0.59516
Pdss1	0.0899721	0.593329	9.82945	0.595207
Dnal4	0.112754	0.561609	9.83841	0.595929
Cep250	0.126069	0.564905	9.83949	0.596693
1700021F05Rik	0.166363	0.571	9.84698	0.596868
Serinc1	0.46524	0.776489	9.91859	0.597414
Mtr	0.0697286	0.642124	9.82731	0.597539
Wdr81	0.0878607	0.566802	9.83323	0.597556
Cep135	0.0723374	0.589639	9.83049	0.597743
Ccdc189	0.033231	1.01678	9.82245	0.598085
Mrps2	0.0993095	0.545008	9.83738	0.598109
Fmr1	0.316473	0.696632	9.87468	0.598262
Rgs1	0.205378	0.461243	9.87283	0.59843
Ammecr1	0.140628	0.537254	9.83746	0.598786
Stk40	0.218417	0.633686	9.85707	0.599487
Zfp277	0.285259	0.68026	9.8694	0.599511
2210016F16Rik	0.447232	0.75914	9.90901	0.599881
Tmem185b	0.192059	0.606134	9.85296	0.60004
Exoc6b	0.129269	0.556088	9.84357	0.600089
Hoxb4	0.0506093	0.744047	9.82525	0.600153
Map3k10	0.0469333	0.738134	9.82474	0.600233
Thnsl1	0.0469326	0.738133	9.82515	0.600233
Sap25	0.0469335	0.738134	9.82501	0.600233
Gfer	0.282368	0.650137	9.8657	0.600544
Tefm	0.10273	0.554214	9.83602	0.601015
Hsd17b12	0.374768	0.723902	9.88915	0.601051
Tpd52l2	0.486195	0.775274	9.92459	0.601791
Xylt1	0.140686	0.560144	9.84437	0.601836
Pdp2	0.085591	0.56314	9.83322	0.602103
Gtf2e2	0.314999	0.697798	9.87482	0.602107
Zfp236	0.103356	0.549318	9.83557	0.602317
Fmnl2	0.0514843	0.762627	9.82508	0.602605
Gm6712	0.0299714	0.982072	9.82264	0.602915
Cdkl2	0.0299593	0.982059	9.82253	0.602916
Rell2	0.0299592	0.982059	9.82249	0.602916
Wwc2	0.0299595	0.98206	9.82247	0.602916
Mical2	0.0299595	0.98206	9.82251	0.602916
Gm26514	0.0299595	0.98206	9.82227	0.602916
Tlr12	0.0299596	0.98206	9.82235	0.602916
Rnf115	0.582797	0.824989	9.97305	0.602919
Phyh	0.46432	0.776182	9.91749	0.603047
Tmem56	0.0651637	1.05975	9.82209	0.603056
Mthfd2l	0.0635227	0.629626	9.82798	0.603802
Dtx3l	0.340102	0.686679	9.87829	0.60383
Micu2	0.240818	0.648479	9.86092	0.60403
Akr1b10	0.239956	0.640683	9.8618	0.604449
Sbf1	0.19212	0.579799	9.84839	0.605705
Slc30a1	0.0690312	0.62759	9.82756	0.605925
Lyrm1	0.0802471	0.557302	9.83312	0.606019
Rragc	0.362122	0.718281	9.88744	0.606517
Noct	0.0915415	0.578201	9.82949	0.606535
Tyw3	0.0682321	0.626609	9.82785	0.606811
Rars	0.295055	0.665351	9.87147	0.606992
Cdh5	0.0212012	1.00912	9.82251	0.607194
Ywhab	0.673407	0.843574	10.0482	0.607205
Snapc5	0.553072	0.809502	9.95786	0.60742
Poldip3	0.261343	0.660122	9.86444	0.60766
Smarcad1	0.249197	0.648256	9.86338	0.607937
Sptlc1	0.203047	0.615278	9.85527	0.608154
Man1a2	0.275797	0.659794	9.86557	0.608735
Pgs1	0.319	0.684465	9.8745	0.608952
Derl1	0.536552	0.794796	9.95286	0.608988
Eef2kmt	0.215201	0.619538	9.85705	0.609607
Neil3	0.0567226	0.790772	9.82407	0.609918
Usp8	0.273593	0.662281	9.86822	0.611021
Ndufb2	0.635672	0.823497	10.0175	0.611699
Nt5dc1	0.226094	0.625048	9.8606	0.611767
Mrpl37	0.242367	0.607173	9.86018	0.612375
Rpain	0.312187	0.690197	9.8754	0.612552
Tmem221	0.0224666	1.01999	9.82241	0.61265
Fkbp2	0.476931	0.719535	9.95257	0.613595
Mfsd1	0.246977	0.637804	9.8622	0.614089
Slc15a4	0.360427	0.709968	9.89487	0.614142
St14	0.0712178	0.567689	9.83116	0.614164
Dnph1	0.0596138	0.755763	9.82378	0.614214
Brpf1	0.181082	0.566983	9.85035	0.614863
2610301B20Rik	0.0822377	0.542909	9.83311	0.615355
Brf1	0.174107	0.575616	9.84965	0.616334
Nek6	0.0363433	0.63319	9.82698	0.616997
Maml3	0.0615328	0.610804	9.82806	0.617002
Nup98	0.0453471	0.706425	9.82509	0.617601
Fbxo36	0.0453474	0.706425	9.82505	0.617601
Atxn7l2	0.0613026	0.609181	9.82822	0.61763
Slc25a40	0.0990816	0.534688	9.83503	0.617773
Pik3r2	0.11158	0.530176	9.83865	0.618059
Asprv1	0.0516996	0.832225	9.82562	0.618563
Lrrc8a	0.298833	0.663623	9.87533	0.618588
Ptges2	0.138926	0.5442	9.84281	0.618657
Fanca	0.0383974	0.728921	9.82472	0.619238
BC023829	0.134168	0.548108	9.84405	0.619286
Rora	0.13883	0.487068	9.84049	0.61935
Mpzl1	0.0343872	1.04558	9.82286	0.619681
Snd1	0.276398	0.650894	9.86902	0.619848
Zfp623	0.0581613	0.605497	9.82795	0.619911
Oxsm	0.0581603	0.605496	9.82785	0.619911
Lcn4	0.00154698	-0.718816	9.82621	0.62005
Ifrd1	0.240511	0.628883	9.86278	0.620425
Exd2	0.0827841	0.540688	9.83354	0.620686
Tmem165	0.329745	0.691518	9.87803	0.62094
Dcp1a	0.0916451	0.535904	9.83286	0.62157
Pnpla2	0.236	0.629408	9.86197	0.622322
Zfp944	0.120424	0.536501	9.84126	0.622477
Wars2	0.0995497	0.527861	9.83611	0.622494
Cfl2	0.255021	0.643371	9.86642	0.623011
Ippk	0.0703081	0.557743	9.83117	0.623017
Mib2	0.070129	0.557562	9.83067	0.623188
Ice1	0.12702	0.528537	9.84105	0.623588
Gm19261	0.0233032	0.981759	9.82206	0.623619
Nit2	0.179274	0.572503	9.8511	0.624483
Cdk7	0.186865	0.58465	9.85268	0.625204
Tlk2	0.14602	0.551916	9.84529	0.625222
Lin37	0.335302	0.6995	9.88321	0.625481
Gpi1	0.720356	0.856281	10.1243	0.626002
Rusc1	0.186281	0.581051	9.85226	0.626106
Rasgrf2	0.0550464	0.691944	9.82515	0.627422
Ccl25	0.0890371	0.526603	9.83353	0.627845
Tmem242	0.398491	0.727419	9.89945	0.628363
Cyb5d2	0.0736001	0.549411	9.83128	0.628731
Lrrk1	0.255199	0.611724	9.86957	0.628817
0610010F05Rik	0.059978	0.590131	9.82829	0.63056
Coq9	0.187785	0.550802	9.85223	0.631132
Ssx2ip	0.0881195	0.59821	9.82725	0.63119
Cdk5	0.158512	0.549281	9.84876	0.631619
Gm5431	0.0284513	0.908184	9.82289	0.631662
4930562F07Rik	0.028326	0.908058	9.82274	0.631673
E430024P14Rik	0.0283261	0.908058	9.82276	0.631673
Hist2h3b	0.0283271	0.908059	9.82249	0.631675
Gm10399	0.0283266	0.908059	9.82277	0.631678
Tenm4	0.0282046	0.907936	9.82283	0.631731
Gabpa	0.16059	0.548029	9.84837	0.632218
Ubash3b	0.197444	0.562932	9.85809	0.632458
Tchp	0.0696103	0.54461	9.83086	0.632558
Ythdc2	0.125352	0.516972	9.84134	0.633154
Kif9	0.056624	0.586131	9.82855	0.633225
Zfp655	0.234322	0.614503	9.86136	0.633431
Nceh1	0.106989	0.511991	9.83819	0.633719
Stard4	0.112655	0.506106	9.83804	0.634199
Pi4k2a	0.0678928	0.54279	9.83048	0.634218
Stag2	0.434207	0.737966	9.91033	0.634265
Map4k3	0.043763	0.675398	9.82537	0.63492
Gm6710	0.0437618	0.675397	9.82531	0.634921
Leprotl1	0.416115	0.678159	9.90921	0.635073
Ssc4d	0.0224363	0.940865	9.82279	0.635249
Ufc1	0.465882	0.755691	9.91987	0.635272
Msl2	0.277443	0.635077	9.86985	0.636145
Notch1	0.164853	0.519481	9.84409	0.636374
Coq10b	0.155754	0.546106	9.84929	0.636769
Ehmt1	0.221173	0.591456	9.85894	0.636775
Dnaaf3	0.0268795	0.914789	9.82257	0.636943
Snx33	0.0434902	0.675949	9.82563	0.637238
Gm4950	0.117395	0.509537	9.84108	0.637308
Zbtb22	0.194704	0.58613	9.85646	0.637407
Gm9530	0.0145253	0.996082	9.82239	0.638039
Exoc3	0.249743	0.611853	9.86588	0.63833
Trappc8	0.130825	0.525327	9.84365	0.638933
Epb41l3	0.0473115	0.989145	9.82317	0.638985
Ppox	0.122385	0.499269	9.83862	0.638999
Gpatch3	0.0798796	0.518491	9.83382	0.639072
Pih1d1	0.356681	0.684173	9.88835	0.63915
Isg20l2	0.253345	0.635487	9.86538	0.639167
Ppp6r3	0.1675	0.554178	9.84953	0.639558
Ampd3	0.0732537	0.531401	9.83043	0.639592
Hpn	0.0445021	0.966529	9.82203	0.640087
Tubgcp3	0.119989	0.51432	9.841	0.6402
Gm14091	0.123388	0.488378	9.84557	0.640602
Tbc1d22b	0.103707	0.507107	9.83736	0.640607
Sntb2	0.0792321	0.575849	9.82726	0.640701
Ptch1	0.058888	0.532671	9.83013	0.640937
Egr3	0.0462511	0.924937	9.82313	0.641653
Frat2	0.0708	0.579651	9.82711	0.642525
Slc35a3	0.109982	0.503068	9.83805	0.642604
Prcc	0.104532	0.507477	9.83945	0.642676
Tacstd2	0.114389	0.473626	9.83967	0.643019
Dnajc12	0.0565669	0.570582	9.82814	0.644118
Cep128	0.0534257	0.570416	9.82836	0.644501
Tram2	0.0603276	0.572016	9.82825	0.644955
Kmt2b	0.143361	0.502606	9.84284	0.645423
Spag5	0.0229275	0.702952	9.82386	0.645439
Ankrd40	0.126869	0.500053	9.84078	0.645743
Tmem156	0.144835	0.525355	9.8464	0.646506
Cela1	0.072608	0.589396	9.82844	0.646556
Pip5k1b	0.0132163	0.90036	9.82218	0.646999
Ap4m1	0.117651	0.50642	9.84125	0.647285
Hist1h4d	0.0550779	0.663655	9.82476	0.647349
Ccdc186	0.111147	0.504693	9.84167	0.647408
Hps5	0.0721383	0.524446	9.83099	0.647571
Ube2r2	0.471887	0.754602	9.92768	0.647887
Atxn7l1	0.253659	0.615166	9.86602	0.649066
Adprm	0.16596	0.548763	9.85129	0.649067
Uba3	0.246352	0.62029	9.86644	0.649228
Zfp597	0.0679996	0.521111	9.83108	0.649427
Scyl1	0.187201	0.564078	9.85695	0.650411
Thap4	0.100692	0.49714	9.83931	0.650774
Adar	0.17397	0.531667	9.84935	0.650865
Egr1	0.187177	0.487355	9.86528	0.65105
Abhd14a	0.0864548	0.500084	9.83326	0.652157
Slc25a26	0.0421801	0.645024	9.82554	0.652182
1110035H17Rik	0.0421794	0.645024	9.82582	0.652183
Sephs1	0.122818	0.503667	9.84394	0.652403
Syap1	0.135843	0.515963	9.84719	0.652776
Ndnf	0.0218043	0.883099	9.82281	0.653056
Ogfod1	0.0569189	0.557732	9.82825	0.653089
Commd10	0.170313	0.539611	9.85403	0.653258
Me2	0.427726	0.71752	9.91096	0.653311
Dusp23	0.0413677	0.648698	9.8254	0.653811
Gm10521	0.0340386	0.870914	9.82269	0.653925
Hk1os	0.0294405	0.6482	9.82521	0.653975
Hist1h2bc	0.107176	0.445284	9.84843	0.654151
Sirt4	0.0867311	0.484314	9.83653	0.654591
Agap3	0.0575731	0.554438	9.82763	0.655273
Acot7	0.136956	0.464625	9.84602	0.65545
Lmnb1	0.187495	0.528008	9.86062	0.656117
Unk	0.0917471	0.489391	9.83658	0.656156
Crcp	0.260589	0.619388	9.86834	0.656391
Gpr108	0.279376	0.644838	9.87422	0.656597
Agpat5	0.135993	0.485005	9.84196	0.657224
Smad4	0.196823	0.538411	9.85533	0.657429
Il15ra	0.0813805	0.507274	9.83089	0.657636
Ncoa3	0.494287	0.741128	9.95234	0.657756
Msra	0.146939	0.497037	9.84985	0.658019
Pxylp1	0.0320417	0.551409	9.82701	0.658224
Drosha	0.0845853	0.509913	9.8306	0.658477
Haus8	0.110959	0.469588	9.83868	0.659072
Farp2	0.0535542	0.548163	9.82896	0.659775
Tjap1	0.112364	0.495277	9.84189	0.659786
A430106G13Rik	0.0266951	0.837669	9.8229	0.659939
Rab26	0.0266952	0.837669	9.82287	0.659939
1700109H08Rik	0.0266954	0.837669	9.82261	0.659939
Mcidas	0.0266958	0.83767	9.8227	0.65994
Lrrc56	0.0266959	0.83767	9.82279	0.65994
Nphp3	0.0266959	0.83767	9.82283	0.65994
Gm26789	0.0266961	0.83767	9.82283	0.65994
Crip3	0.0267753	0.837749	9.82307	0.659952
Helb	0.0969306	0.482707	9.83647	0.659955
Zfp563	0.0266639	0.837638	9.823	0.65996
Mthfs	0.337739	0.673287	9.88926	0.660519
Abcg1	0.216274	0.562418	9.86379	0.661473
Myo18a	0.113929	0.491553	9.84107	0.662182
Jtb	0.579069	0.792537	9.98275	0.662253
Tacc2	0.0481063	0.896173	9.82304	0.662433
Zscan21	0.0880885	0.484517	9.83667	0.662708
Cyp2e1	0.101369	0.485204	9.83961	0.662836
Incenp	0.0996634	0.440354	9.83765	0.662996
Rnf135	0.101116	0.479255	9.83981	0.664511
Lrrc8c	0.187641	0.519997	9.85177	0.664748
Lig4	0.0505929	0.539941	9.82872	0.66532
Ugdh	0.240937	0.606714	9.86724	0.665665
Was	0.366449	0.692505	9.89662	0.666432
Gtpbp10	0.0755386	0.485826	9.8339	0.666493
Plp2	0.446347	0.713183	9.9294	0.667193
Fundc1	0.392169	0.708487	9.90365	0.667488
Gpd1l	0.193987	0.560369	9.85961	0.667586
Map3k3	0.0677928	0.534584	9.82816	0.669061
Gosr1	0.151809	0.500416	9.84889	0.669897
0610012G03Rik	0.526792	0.761035	9.95541	0.670136
Pofut2	0.198659	0.562573	9.85767	0.670481
Extl3	0.0906835	0.46912	9.8364	0.670511
Usp33	0.134591	0.502198	9.84637	0.670569
Sft2d3	0.0524474	0.617599	9.82568	0.670772
Zcchc8	0.175894	0.522997	9.85273	0.670865
Naf1	0.0810048	0.469036	9.83265	0.670885
Irak3	0.110991	0.477786	9.84401	0.671408
Skil	0.290118	0.618673	9.88142	0.672609
D8Ertd738e	0.759488	0.864206	10.2203	0.672672
Pdzd4	0.0238874	0.838834	9.82262	0.672749
Dnajc28	0.0215196	0.824568	9.82285	0.673358
Atg7	0.171154	0.525845	9.8546	0.67382
Idh3b	0.50577	0.756295	9.94496	0.674015
Ttyh2	0.0279132	0.864609	9.82308	0.674235
Rapgef3	0.0378094	0.822236	9.823	0.674249
Mocs3	0.0489606	0.526425	9.8281	0.674865
Dctn4	0.160561	0.519728	9.85139	0.675176
Wdr83os	0.541191	0.771856	9.96312	0.675277
Fam122b	0.0487971	0.526045	9.82835	0.675388
6720489N17Rik	0.0548114	0.610154	9.82552	0.675457
Mmp9	0.059429	0.577199	9.83063	0.675566
Mpv17	0.226303	0.588036	9.86508	0.676163
Zbtb40	0.105709	0.46629	9.83946	0.676446
Pigyl	0.330579	0.658853	9.88573	0.67688
Mut	0.13125	0.471531	9.84375	0.677254
Edem3	0.0626816	0.488521	9.83092	0.677377
Pigf	0.142766	0.502586	9.84895	0.677523
Plec	0.213406	0.523704	9.85956	0.67781
Amn1	0.270593	0.611039	9.87594	0.677893
Lman2	0.602968	0.789917	10.0161	0.678369
Vma21	0.360383	0.672762	9.89483	0.678478
Gstm4	0.0541387	0.52027	9.82852	0.678867
Sec22b	0.383949	0.692117	9.89861	0.679041
Csrp2bp	0.108112	0.469755	9.84213	0.679844
Tfpt	0.156516	0.509375	9.85226	0.680237
Nudt22	0.0914356	0.462419	9.8394	0.680341
Tpx2	0.0634963	0.486488	9.82859	0.680994
Arl14ep	0.107434	0.468842	9.84242	0.681489
Anapc7	0.119212	0.476222	9.84385	0.681946
Abcd3	0.0968498	0.462394	9.83842	0.681968
Ino80c	0.206749	0.550857	9.86046	0.682289
Uhrf1bp1	0.0266687	0.791393	9.82258	0.682524
Ctdp1	0.0989366	0.450111	9.83664	0.682543
Wdr45b	0.225868	0.572016	9.86534	0.682919
Gmfg	0.788474	0.861835	10.4003	0.68316
Hint1	0.778593	0.857524	10.3313	0.683161
Sh3rf1	0.0386964	0.798644	9.82265	0.683902
Oser1	0.609681	0.806422	10.0211	0.683989
Rab7b	0.0451197	0.684483	9.82446	0.684456
Actr10	0.353355	0.669139	9.89332	0.684615
Blcap	0.107319	0.455494	9.84305	0.685408
Gm12976	0.0274971	0.78814	9.82275	0.685449
Lactb2	0.0855182	0.449444	9.83696	0.68569
Kctd18	0.0946533	0.459698	9.83956	0.685988
Nr2c2	0.241592	0.574229	9.86826	0.686038
Ikbkb	0.622559	0.799894	10.0323	0.686384
Tnks1bp1	0.03902	0.586131	9.82558	0.686502
Prdm9	0.0390206	0.586131	9.82569	0.686502
Tbc1d9b	0.101477	0.446895	9.83972	0.686658
Atp6v0a1	0.128957	0.459301	9.84619	0.686975
1110006O24Rik	0.0250667	0.770555	9.82299	0.687708
Akap1	0.0250669	0.770556	9.8222	0.687708
4833418N02Rik	0.0250668	0.770555	9.82297	0.687708
Catsperg1	0.0250668	0.770555	9.82302	0.687708
Gm340	0.0250669	0.770556	9.82289	0.687708
Gm7160	0.025067	0.770556	9.82278	0.687708
D930030I03Rik	0.0250805	0.770569	9.82307	0.687709
Btnl2	0.0251193	0.770608	9.82322	0.687716
Cbx8	0.103099	0.451531	9.84008	0.688497
Prcp	0.320702	0.645765	9.88947	0.688614
Psme4	0.179937	0.524246	9.85553	0.688759
Galns	0.082638	0.435647	9.83711	0.689375
Brd7	0.408279	0.690545	9.91323	0.691444
Hmgn5	0.155082	0.423831	9.85232	0.691718
1700066M21Rik	0.0326319	0.578479	9.82571	0.691771
Ppp2r5b	0.0647481	0.468735	9.83092	0.692112
Acadvl	0.271326	0.59012	9.87406	0.69242
Pkp4	0.0701113	0.499266	9.82755	0.69324
Stxbp3	0.26325	0.60702	9.87585	0.693637
Tor1b	0.122766	0.459039	9.8441	0.693663
Snx4	0.329765	0.656948	9.88963	0.693927
Tanc2	0.0413709	0.771625	9.82316	0.694058
Nacc2	0.0581137	0.437275	9.83322	0.694392
Nxpe2	0.0929326	0.650435	9.82639	0.694552
Ccdc61	0.106492	0.45262	9.84239	0.694637
Pdia3	0.677247	0.812947	10.1096	0.694843
Dusp7	0.0703653	0.441083	9.83266	0.695225
Sdccag8	0.1209	0.455984	9.84628	0.695582
Slc38a7	0.0511941	0.496937	9.8281	0.695945
Rnpepl1	0.197638	0.526567	9.85908	0.696279
Snx27	0.189543	0.502512	9.85564	0.696787
Adrbk1	0.505646	0.734294	9.9546	0.697009
Pea15a	0.200246	0.54268	9.8621	0.697077
Dennd4a	0.214883	0.551962	9.86751	0.697578
Fkbp1a	0.662528	0.807148	10.0891	0.697724
Mllt4	0.0311676	0.795533	9.82305	0.69775
Pyurf	0.201053	0.531558	9.86086	0.698228
Zfp653	0.0489632	0.493022	9.82869	0.699338
Ubr2	0.206725	0.531478	9.86054	0.699938
Kpna4	0.393258	0.679735	9.90718	0.700002
B3galt4	0.113123	0.44749	9.84449	0.700853
Cdc42	0.835169	0.894769	10.54	0.700874
Gins4	0.290135	0.607162	9.87901	0.702681
Zc3h4	0.127916	0.455919	9.84686	0.70349
Rph3al	0.0374429	0.557562	9.82587	0.703545
Zfp189	0.0374424	0.557561	9.8261	0.703545
Zfp319	0.0374426	0.557561	9.82564	0.703545
Ift88	0.0374419	0.557561	9.82583	0.703545
Lpp	0.114802	0.436219	9.84794	0.70427
Asah2	0.0323172	0.743808	9.82308	0.704711
Ly86	0.523625	0.73776	9.99139	0.705216
Ist1	0.348117	0.663751	9.89546	0.706223
Rmi2	0.0654755	0.447183	9.82939	0.706466
Atp13a3	0.164011	0.490264	9.85271	0.706547
Traf7	0.23058	0.569092	9.86755	0.706979
Avpi1	0.0814416	0.374365	9.8431	0.707348
Larp4b	0.381766	0.672317	9.9039	0.707541
