## Supplementary material for "Single-Cell Transcriptomic Analysis of mIHC Images via Antigen Mapping": Supplemetary Table 2 (part 3 of 3)

### Sheet: cluster_Monocytes (continued)
	logFC	unshrunk.logFC	logCPM	PValue
Gpr132	0.244437	0.538295	9.86971	0.707566
Cd86	0.206356	0.512288	9.86892	0.707601
Ing4	0.333074	0.652294	9.8932	0.707759
Cog3	0.0591739	0.449761	9.83114	0.708019
Dhx34	0.0561689	0.446927	9.83177	0.708689
Slc10a3	0.0798701	0.431934	9.83733	0.709068
Chmp5	0.476161	0.735057	9.94342	0.70918
Fam103a1	0.585085	0.789595	10.0009	0.709242
Gm568	0.0482235	0.475143	9.82936	0.709615
Saal1	0.112429	0.446349	9.84455	0.709708
Pan2	0.067482	0.432272	9.83411	0.710056
Hdgf	0.39926	0.640622	9.91276	0.710485
Btbd10	0.105769	0.43626	9.84277	0.710653
Vps45	0.0696656	0.427492	9.83496	0.711036
Atp6v0e	0.791233	0.872536	10.3403	0.711541
Ago3	0.0917379	0.422437	9.83958	0.711632
Gm26526	0.0641666	0.427486	9.83456	0.711779
Ppp1r10	0.240831	0.565004	9.87036	0.712148
Ahcyl1	0.13191	0.442189	9.8461	0.712365
As3mt	0.302309	0.616566	9.88744	0.713571
Gm4723	0.0224308	0.717395	9.82289	0.713741
Paxbp1	0.0875917	0.418551	9.83929	0.714775
AW209491	0.0943217	0.416766	9.83991	0.714828
Slc22a17	0.0234386	0.706424	9.82311	0.714974
Wdr35	0.0234391	0.706425	9.82295	0.714974
Gm15892	0.023439	0.706425	9.82276	0.714974
9130011E15Rik	0.0234393	0.706425	9.82311	0.714974
Gltscr1	0.0234393	0.706425	9.82305	0.714974
Recql4	0.023439	0.706425	9.82255	0.714974
Tcea3	0.0234395	0.706425	9.82318	0.714975
1700047I17Rik2	0.0234396	0.706425	9.82292	0.714975
Tmem79	0.0234396	0.706425	9.82299	0.714975
Mex3d	0.0234396	0.706425	9.82285	0.714975
Gm15545	0.0234396	0.706425	9.82308	0.714975
Gm28809	0.0234399	0.706425	9.8226	0.714975
1700020I14Rik	0.406045	0.683606	9.91443	0.715278
Fpr2	0.0568383	0.500934	9.83126	0.71533
Rab19	0.116586	0.429988	9.84562	0.71624
Hist4h4	0.0570741	0.436917	9.83191	0.716748
Rpl10-ps3	0.603084	0.777447	10.0212	0.71697
Cmss1	0.0426982	0.536578	9.82548	0.717144
Heatr5a	0.0567823	0.466822	9.82779	0.717153
Kif23	0.0730016	0.422776	9.82961	0.718113
Nat9	0.158115	0.488041	9.85691	0.718378
Fkbp15	0.249619	0.573708	9.87482	0.718605
Ppp6r1	0.117375	0.409656	9.84181	0.719258
Fadd	0.11324	0.426725	9.84604	0.719769
Dync1li2	0.08805	0.422635	9.83992	0.72001
Hyal1	0.0671498	0.422905	9.83507	0.7201
Kdm6b	0.36984	0.614332	9.92235	0.720537
Fam73b	0.0350249	0.528911	9.82531	0.72102
Tbl1xr1	0.300354	0.607787	9.88451	0.721173
Osbpl1a	0.0124606	0.699712	9.82236	0.7212
Ggta1	0.177081	0.502394	9.86265	0.721353
Prc1	0.047491	0.39376	9.83057	0.72198
Ssbp2	0.159767	0.429605	9.85377	0.722403
Zfp593	0.197801	0.488176	9.86286	0.722519
Trim8	0.266674	0.586788	9.87781	0.722943
E4f1	0.127358	0.446922	9.85104	0.723155
Mtmr2	0.14343	0.466359	9.85313	0.723517
Dapp1	0.285062	0.609295	9.88323	0.723753
Ncald	0.00860625	0.696661	9.82286	0.723854
Dnajc3	0.407319	0.634116	9.9321	0.723979
Gmppa	0.164392	0.485881	9.85699	0.724591
Chmp1a	0.424451	0.698558	9.92259	0.725018
Ldlrap1	0.139053	0.429365	9.84873	0.725772
1500009L16Rik	0.0250698	0.739388	9.82269	0.725797
Gm33994	0.0146658	0.686531	9.82272	0.726193
Orai3	0.325002	0.636557	9.89403	0.726619
Actg1	0.854742	0.877148	11.2615	0.726974
Gm43740	0.0577205	0.520656	9.82563	0.727184
1700058P15Rik	0.0343653	0.688822	9.82326	0.727764
Idi1	0.094578	0.385103	9.84153	0.72778
Zfp729b	0.0920197	0.405244	9.8405	0.72789
Dpp3	0.245036	0.554674	9.87315	0.727891
Med27	0.155202	0.479215	9.85541	0.72811
Ankrd13d	0.0406356	0.518106	9.82614	0.728283
Cyb5r4	0.419653	0.687277	9.92118	0.728692
Ppfibp1	0.0257379	0.515924	9.82569	0.728973
Mapk9	0.160906	0.45584	9.85411	0.728984
Tyw5	0.0654549	0.412363	9.83447	0.729533
Mydgf	0.395656	0.663252	9.91104	0.729776
Gsta4	0.0337931	0.696954	9.82251	0.730389
Neu1	0.261209	0.579548	9.87923	0.730779
Txndc12	0.201542	0.52509	9.8647	0.7309
Cdk5rap3	0.266575	0.574602	9.87844	0.731055
Sytl1	0.113964	0.391933	9.83475	0.73108
Commd5	0.129274	0.439737	9.85102	0.731311
Nup107	0.0919294	0.391798	9.83889	0.731556
Acads	0.179865	0.483932	9.85892	0.732436
Laptm5	0.774101	0.845631	10.3923	0.732528
Zcchc2	0.0940516	0.402002	9.84013	0.73253
Dlgap5	0.06175	0.387852	9.8357	0.732564
Birc5	0.105579	0.312194	9.85965	0.732708
Slc25a35	0.0240178	0.50969	9.82584	0.732801
Retsat	0.0417577	0.675276	9.82271	0.733461
Ift22	0.0945423	0.391541	9.84658	0.733496
Rheb	0.607601	0.783985	10.0291	0.733517
Itsn1	0.00334969	0.440427	9.8278	0.733678
Zfp410	0.104796	0.405973	9.8456	0.735037
Rqcd1	0.109926	0.395094	9.84254	0.735039
Ipo5	0.194796	0.460657	9.86021	0.735273
Foxp3	0.0647092	0.436662	9.82854	0.735499
Rnf4	0.397454	0.666777	9.91423	0.735716
Ocel1	0.378237	0.667395	9.90866	0.735753
Ascc1	0.15473	0.462359	9.8538	0.736012
Gm20707	0.0344732	0.504376	9.82582	0.736275
Zfp335os	0.034753	0.504149	9.82607	0.736418
Magohb	0.19658	0.495776	9.86394	0.736634
Ppp3cb	0.242823	0.547538	9.87078	0.73673
Gm5900	0.386071	0.674494	9.9088	0.736778
Vac14	0.103518	0.406037	9.8448	0.737059
Tbc1d8b	0.0342937	0.502067	9.82588	0.73736
Eif1a	0.353342	0.626443	9.90422	0.737489
Stk16	0.278086	0.573306	9.88275	0.737585
Man2b2	0.0950571	0.409809	9.84273	0.737592
Cpox	0.16417	0.35237	9.85469	0.737904
Morc3	0.342724	0.640605	9.90033	0.738789
Atxn2l	0.295014	0.585779	9.8836	0.738914
Ints9	0.0766704	0.394391	9.83749	0.739156
Stk38	0.499841	0.695529	9.96942	0.739338
Zkscan14	0.112582	0.423469	9.8495	0.739497
Hist1h2al	0.0814496	0.388813	9.83828	0.73959
Gls	0.309083	0.600526	9.88823	0.739662
Ero1l	0.0964973	0.387284	9.83927	0.739803
Siah1b	0.0555091	0.432492	9.82818	0.739872
Sik3	0.0754092	0.393661	9.83418	0.740364
Srebf1	0.0829837	0.390813	9.83953	0.740566
Zscan22	0.053795	0.409808	9.83174	0.741397
Umps	0.128933	0.422485	9.85368	0.741447
2019-03-05	0.326724	0.579925	9.89596	0.741596
Rab34	0.0218137	0.645024	9.82326	0.741738
Hspb6	0.0218143	0.645025	9.82291	0.741738
Ccdc157	0.0218142	0.645025	9.82316	0.741738
Gm16124	0.0956082	0.390489	9.84234	0.742024
Dap	0.321751	0.575738	9.903	0.7422
Dlst	0.16527	0.450275	9.85633	0.742452
Stat3	0.429106	0.681797	9.93097	0.742472
Ap3d1	0.11648	0.420105	9.84664	0.74288
Gm42595	0.0201141	0.647996	9.82308	0.743306
Tsc2	0.0564017	0.404271	9.83142	0.743366
Gm9803	0.0937337	0.403439	9.84298	0.743384
Pex11b	0.143487	0.433986	9.85278	0.743452
Fbxo31	0.102911	0.390418	9.84279	0.743607
Wdr26	0.368481	0.632304	9.90852	0.743698
Triap1	0.334566	0.626412	9.89749	0.743808
Dscr3	0.184873	0.499432	9.86287	0.743906
Slc22a4	0.032501	0.647205	9.82261	0.744348
Spns3	0.0707862	0.368975	9.83615	0.744933
Ranbp9	0.118933	0.390183	9.84514	0.745083
C2cd2l	0.0476682	0.429189	9.829	0.745191
Anapc4	0.135362	0.439261	9.85354	0.745292
Mapk7	0.073057	0.389669	9.83797	0.745419
Ssr2	0.493179	0.707509	9.96143	0.745598
Slc36a3os	0.0658322	0.379732	9.83545	0.745759
Tbc1d31	0.036683	0.487673	9.82575	0.746219
Ralbp1	0.550555	0.747936	9.98965	0.746402
Tmem5	0.169989	0.469887	9.86109	0.747291
Camkk1	0.0187461	0.639405	9.82315	0.747417
Ensa	0.294141	0.602078	9.88556	0.747805
Ptp4a2	0.761543	0.842193	10.3281	0.748422
Cdc40	0.247245	0.542761	9.87832	0.748604
Ccnc	0.139518	0.427867	9.85347	0.748927
Rbm8a2	0.227055	0.539537	9.8717	0.749332
Wwp2	0.122735	0.425139	9.85106	0.749535
1810011H11Rik	0.0173593	0.642797	9.82316	0.749551
E130208F15Rik	0.0332256	0.633375	9.82336	0.749911
Ercc6l	0.03386	0.627871	9.82259	0.75011
Mbip	0.14809	0.454693	9.85661	0.75049
Tfcp2	0.0359704	0.480663	9.82583	0.750524
Prkar1b	0.019038	0.662743	9.82344	0.750789
Pak4	0.0433182	0.423113	9.8288	0.750859
Tmem59	0.672286	0.812578	10.1085	0.75101
Mgat5	0.0685405	0.3833	9.83467	0.751209
Cwf19l1	0.0637142	0.385165	9.83442	0.751404
Paf1	0.128951	0.408738	9.85106	0.751557
Gm4285	0.0523195	0.397097	9.83223	0.751929
Oma1	0.105185	0.395492	9.84698	0.752095
Fyn	0.244368	0.444039	9.87878	0.752174
Dimt1	0.0892358	0.381747	9.84342	0.75243
Carkd	0.156071	0.456465	9.85753	0.752552
Chmp7	0.157253	0.462622	9.85751	0.752873
Nfkbil1	0.215013	0.505391	9.87064	0.753177
Lyrm5	0.111188	0.406912	9.84806	0.753631
Plaa	0.290164	0.573881	9.88627	0.753672
Dpm1	0.348265	0.638528	9.90352	0.753718
Smarcd1	0.138026	0.432739	9.85586	0.753756
Specc1	0.0325834	0.409502	9.82935	0.753774
Phka2	0.0573778	0.392594	9.83162	0.753869
Dgcr2	0.116093	0.408345	9.84753	0.753904
Cnst	0.0569697	0.391748	9.83112	0.755168
Spic	0.085699	0.277623	9.85772	0.756041
Cdc42se1	0.596695	0.76883	10.0321	0.756073
Tmem167	0.654822	0.799864	10.0904	0.756117
Reep4	0.130162	0.406421	9.85227	0.756123
Ccp110	0.0285054	0.471011	9.82577	0.756563
D6Wsu163e	0.0690077	0.37847	9.83743	0.756653
Timm22	0.28352	0.578856	9.88546	0.756688
Sec31a	0.219385	0.503174	9.87068	0.757406
Nsmce2	0.236283	0.530601	9.87374	0.757632
Slc6a13	0.0351429	0.468547	9.82542	0.757836
D930028M14Rik	0.0497652	0.468256	9.82576	0.757981
Ndufc2	0.573457	0.73764	10.0241	0.758042
Ptcd2	0.267917	0.563718	9.88177	0.758243
Gnai2	0.808494	0.864633	10.5386	0.7583
Lamtor3	0.200549	0.505445	9.86659	0.758559
Chchd7	0.288158	0.588892	9.88643	0.758768
Dpp7	0.0561237	0.380786	9.83267	0.758891
Tmem63a	0.0729569	0.369541	9.8379	0.759035
Abhd13	0.0911808	0.377468	9.84354	0.75925
Mbd6	0.0764582	0.368815	9.83753	0.76003
Fam21	0.240199	0.538858	9.87901	0.760062
Cops5	0.299332	0.572582	9.88935	0.760125
Zdhhc24	0.0524036	0.386252	9.8319	0.76022
St8sia4	0.461538	0.681838	9.95832	0.760362
Zfp131	0.17979	0.461684	9.86325	0.760435
Wdr24	0.0453342	0.404898	9.82893	0.760644
Emc2	0.400758	0.671978	9.91926	0.760766
Srbd1	0.0709828	0.37152	9.83421	0.760925
Kntc1	0.0167606	0.60763	9.82231	0.761217
Hmga1-rs1	0.0957492	0.362128	9.83926	0.761258
Ginm1	0.219171	0.519681	9.87321	0.761965
Tmem198b	0.0376648	0.461448	9.82646	0.762084
Ppa2	0.224671	0.496113	9.87345	0.762361
Rom1	0.03772	0.403395	9.8289	0.762514
Gm17275	0.0425345	0.406886	9.82941	0.762762
Ccdc93	0.0694317	0.372005	9.83765	0.763126
Galnt7	0.107763	0.378921	9.8468	0.76317
Zfp729a	0.0605478	0.366353	9.83514	0.76351
Arid2	0.145109	0.405426	9.85263	0.764081
Map2k5	0.083696	0.378022	9.84331	0.764197
Ehmt2	0.210726	0.506625	9.86927	0.764302
Snai3	0.0209406	0.59676	9.82288	0.764416
Ntpcr	0.115023	0.387909	9.84799	0.764636
Cmc4	0.0990909	0.388692	9.84707	0.764964
Dnajc21	0.106082	0.380927	9.84454	0.765323
Kdm6a	0.191154	0.47513	9.86443	0.765584
Zdhhc6	0.179153	0.441507	9.86207	0.765647
Ifit2	0.0366287	0.455641	9.82521	0.766206
Mob3c	0.114126	0.391939	9.85235	0.766388
Prmt6	0.0905448	0.371846	9.84274	0.766425
Tgs1	0.204867	0.480738	9.87026	0.766537
Neurl3	0.319399	0.591173	9.90543	0.766677
Plekhm1	0.0856186	0.375267	9.84334	0.766914
Plekhm3	0.14426	0.423277	9.86092	0.767222
Lsm14b	0.0506099	0.374196	9.83206	0.767322
Tmem14a	0.0201904	0.586131	9.82312	0.767997
Rin1	0.0201904	0.586131	9.82327	0.767997
Fam109a	0.0201905	0.586131	9.82321	0.767997
Atp10a	0.0201908	0.586131	9.82278	0.767998
Tmbim4	0.476625	0.69384	9.96318	0.768673
Bcl2l1	0.0487642	0.358333	9.83539	0.768765
Usmg5	0.70915	0.80522	10.2181	0.768825
Hspb11	0.225952	0.513433	9.87528	0.768914
Eif2b2	0.26677	0.564293	9.88161	0.769046
Med9	0.149623	0.43123	9.85749	0.76953
Dgkq	0.0307584	0.449319	9.82604	0.769977
Mmachc	0.03115	0.448627	9.82579	0.770773
Edem2	0.264218	0.492208	9.90414	0.77084
Fbxo42	0.0510534	0.373798	9.83165	0.77085
Wdr48	0.109805	0.383959	9.84889	0.770852
C330013E15Rik	0.0369889	0.582747	9.82333	0.77101
Dand5	0.0474527	0.391232	9.82925	0.771331
Mbnl2	0.382605	0.644158	9.91902	0.771351
Gm6563	0.127905	0.401988	9.85424	0.771439
Scmh1	0.106825	0.383792	9.84843	0.77183
Agl	0.115184	0.342272	9.84781	0.771832
Bub1b	0.0338479	0.44563	9.8246	0.772752
Mgme1	0.0493723	0.372006	9.83245	0.772856
Tab1	0.0557363	0.359486	9.83512	0.773178
Nnt	0.13004	0.409464	9.85383	0.773196
Slc27a4	0.0425108	0.39118	9.82947	0.773256
Ergic1	0.093782	0.350698	9.84335	0.773492
Dtnbp1	0.218736	0.515479	9.87647	0.773541
Fam214b	0.0582954	0.36209	9.83598	0.773543
Fam65a	0.059641	0.366989	9.83152	0.773692
Mbd2	0.235555	0.513261	9.87494	0.773959
Slc17a5	0.050015	0.34856	9.83505	0.774273
Mrpl32	0.435016	0.680015	9.93332	0.775128
Rala	0.418907	0.659779	9.93229	0.775162
Timmdc1	0.0892537	0.361018	9.84339	0.775465
Zfp260	0.170207	0.441131	9.86324	0.775582
Cdon	0.0339795	0.570153	9.82282	0.775917
Sav1	0.0634282	0.354105	9.83397	0.775969
Vps33b	0.0766491	0.358797	9.84065	0.775988
1810030O07Rik	0.170491	0.45836	9.86375	0.776049
Zfp830	0.182971	0.471154	9.86718	0.776098
Abhd18	0.078989	0.35176	9.84028	0.776108
Lrrc58	0.274242	0.551385	9.88467	0.776271
Sacm1l	0.134676	0.413328	9.85597	0.776724
Dhrs11	0.0653119	0.306404	9.83716	0.776908
Ercc6	0.0398234	0.388685	9.82903	0.777136
Acad8	0.0398231	0.388685	9.8282	0.777136
Stra13	0.528194	0.717263	9.98873	0.777503
Fgfbp3	0.0292068	0.564251	9.82302	0.778646
Fmo5	0.0654822	0.341662	9.8365	0.778765
Acad11	0.0379627	0.434536	9.82645	0.779127
Hspa4l	0.0919821	0.336749	9.84316	0.779374
Ten1	0.35992	0.625097	9.91093	0.779384
2610020H08Rik	0.0049199	-0.337156	9.82469	0.7797
Tmed1	0.0767744	0.349091	9.84162	0.779887
Mgst3	0.0997389	0.242395	9.8585	0.780576
Slc25a16	0.0871318	0.35807	9.84357	0.780737
Mrps18c	0.500687	0.706998	9.9689	0.780761
Adk	0.174791	0.392544	9.86587	0.78078
Ypel1	0.035852	0.431647	9.82661	0.780843
1700096K18Rik	0.0564829	0.351905	9.83546	0.781052
Fbxo9	0.24949	0.499787	9.88182	0.781069
B4galt1	0.281561	0.523159	9.88995	0.781335
Gm5611	0.106595	0.335588	9.8425	0.781691
Xpc	0.107779	0.360586	9.85302	0.781791
Plk2	0.0116448	0.572712	9.82345	0.78188
Sap30l	0.0619601	0.344141	9.83456	0.782006
Strn3	0.196141	0.470283	9.86655	0.782036
Etv5	0.0340337	0.429726	9.82655	0.782133
Fam53c	0.0568698	0.352244	9.83478	0.782225
Sirt2	0.326445	0.605765	9.89982	0.782402
Mrpl36	0.464242	0.673473	9.95582	0.78254
Zdhhc2	0.0179543	0.427248	9.82529	0.783167
Rhbdd2	0.0479007	0.359622	9.83215	0.783248
Slc12a4	0.0431406	0.378755	9.829	0.783351
Dus3l	0.148541	0.430619	9.85861	0.783373
Acox3	0.166028	0.438925	9.86596	0.783452
Fam126b	0.0785495	0.345222	9.84104	0.783646
Cnnm3	0.0613966	0.340325	9.83451	0.783685
Gm13212	0.0498621	0.375084	9.82956	0.784051
Pianp	0.095599	0.364073	9.84653	0.78434
Serf2	0.871257	0.897122	11.1406	0.784541
Shc1	0.210656	0.474412	9.87244	0.785161
Hist2h2ac	0.026512	0.423821	9.82632	0.7853
Tsc22d1	0.113495	0.332776	9.86311	0.785922
Fam168b	0.24493	0.501527	9.87998	0.785951
Polk	0.0523124	0.33895	9.83463	0.786096
Slc35e1	0.0639096	0.339618	9.83732	0.786157
Snhg6	0.166276	0.414151	9.86346	0.786409
Hacd2	0.174618	0.447373	9.86662	0.7865
Exoc6	0.108793	0.369321	9.85158	0.786743
Nr1d2	0.0624155	0.342962	9.83446	0.787169
Urb2	0.0295824	0.422633	9.82563	0.787314
Wdyhv1	0.0803525	0.34156	9.84095	0.788434
Mark3	0.104444	0.349339	9.84528	0.789069
Zdhhc13	0.102177	0.364597	9.84938	0.789461
Ski	0.127968	0.333019	9.85449	0.78956
5430427O19Rik	0.186084	0.469663	9.87223	0.790143
Ric8b	0.0376663	0.371351	9.82886	0.790252
Srprb	0.133991	0.382151	9.8575	0.790347
Klf3	0.479344	0.667119	9.97578	0.790399
2310001H17Rik	0.449216	0.65456	9.96117	0.790521
Cul4b	0.0786111	0.348736	9.8438	0.790664
Rbm19	0.0554436	0.342463	9.83465	0.790868
Dnajc10	0.216002	0.495335	9.87429	0.790884
Psmd13	0.399302	0.647498	9.92578	0.791327
Nudt14	0.151198	0.417519	9.86185	0.791501
Mia3	0.284949	0.55851	9.89079	0.791539
1700086O06Rik	0.0317256	0.535822	9.82294	0.792046
Mndal	0.697712	0.796086	10.2419	0.792249
Ahsa2	0.157713	0.420736	9.86161	0.792391
Ankrd13c	0.197575	0.473828	9.87045	0.792549
Spryd3	0.13397	0.406864	9.85716	0.792578
Mthfsl	0.387713	0.640269	9.92474	0.792908
Shcbp1	0.0345579	0.331469	9.83086	0.793113
Mrps18a	0.365823	0.616097	9.91484	0.793129
Specc1l	0.0730709	0.338511	9.84121	0.793334
Man2a2	0.116452	0.371566	9.85221	0.793424
Morn1	0.0185679	0.529546	9.82337	0.793753
Taco1os	0.0185686	0.529547	9.82325	0.793753
Mthfr	0.0185681	0.529547	9.82295	0.793753
C920021L13Rik	0.0185688	0.529547	9.8234	0.793754
2810408A11Rik	0.0185689	0.529547	9.82335	0.793754
Cep85l	0.0185688	0.529547	9.82354	0.793754
BC017158	0.0210965	0.410329	9.82585	0.794047
Bcl2l12	0.144783	0.411965	9.85998	0.795057
Ece2	0.0696648	0.323237	9.84032	0.795277
Akap10	0.093868	0.342903	9.84672	0.795419
Acsl5	0.316068	0.552719	9.90113	0.79553
Hmbs	0.137704	0.247018	9.87542	0.795557
Tnfsf10	0.0374252	0.408455	9.82562	0.796054
Ermard	0.0821067	0.342937	9.84351	0.796077
Aup1	0.462851	0.682342	9.95392	0.796189
Rassf5	0.483542	0.680279	9.97038	0.796248
Cyb5rl	0.0347571	0.406301	9.82625	0.797124
Arhgef4	0.0356596	0.406582	9.82571	0.797242
Get4	0.197175	0.46025	9.87192	0.797355
Itfg1	0.217159	0.487119	9.87774	0.797579
Anln	0.0108628	0.522995	9.82245	0.79767
Parn	0.0718073	0.336901	9.84118	0.797766
Uqcc2	0.50488	0.683075	9.98619	0.797927
Fancd2	0.00921994	0.524107	9.82249	0.797931
Rab18	0.442075	0.671739	9.94898	0.797949
Foxm1	0.0238838	0.522819	9.8227	0.798236
Mtpap	0.110044	0.371944	9.85238	0.798827
Mfsd11	0.0796252	0.340249	9.84481	0.798836
Stk24	0.435526	0.668857	9.94145	0.798981
Ankib1	0.117262	0.360825	9.85402	0.799244
Tbcb	0.367665	0.625263	9.91699	0.799338
Nosip	0.231217	0.5118	9.87977	0.799395
Lig3	0.0650514	0.327792	9.83822	0.799397
Pnpo	0.0992474	0.340986	9.84866	0.79998
Zzef1	0.162057	0.412669	9.8633	0.799986
Rab5c	0.518042	0.718472	9.98397	0.800454
Pik3cd	0.316616	0.522782	9.90664	0.800646
Bcl10	0.539157	0.735825	10.0028	0.800876
Rpe	0.223306	0.501809	9.87779	0.801053
Kmt2d	0.324191	0.577163	9.91004	0.801113
Kat2b	0.0918161	0.328534	9.8446	0.801803
Coq7	0.0880148	0.311621	9.84893	0.801853
Nenf	0.202595	0.44673	9.8765	0.801884
Actr5	0.0500028	0.327787	9.8323	0.801904
Bcas3	0.0462302	0.336565	9.8324	0.801931
Ythdf3	0.145851	0.409338	9.86159	0.802326
Tmem218	0.0367968	0.355533	9.82917	0.802442
Zfp69	0.036789	0.355517	9.82952	0.802574
Trim25	0.123943	0.370146	9.85663	0.802593
Ppp1r12b	0.0340518	0.351386	9.82899	0.802866
Gskip	0.224951	0.497815	9.87863	0.803476
Fam188a	0.106933	0.34486	9.85133	0.803478
Cops2	0.266041	0.53111	9.88849	0.804184
Prosc	0.187467	0.452404	9.87102	0.804424
Supv3l1	0.0395182	0.348255	9.82927	0.805333
Gabarap	0.765517	0.841161	10.3766	0.805504
Pdcl3	0.338291	0.605441	9.90563	0.805577
R3hcc1l	0.0836182	0.323456	9.84448	0.805865
Tbc1d4	0.101877	0.223158	9.8575	0.805958
Spsb3	0.127116	0.383881	9.857	0.806203
Scamp2	0.269889	0.548162	9.88916	0.806426
Fam177a	0.159682	0.410736	9.86422	0.806505
Mon2	0.0741992	0.323338	9.84084	0.806509
Ak3	0.111205	0.355125	9.85319	0.806801
Ppp2r3d	0.0978888	0.352245	9.8498	0.806851
Msl3	0.15112	0.395855	9.86195	0.807723
Cenpa	0.200058	0.383234	9.90403	0.807723
Dnd1	0.0227015	0.499012	9.82308	0.807844
Paip1	0.145909	0.383728	9.86304	0.807846
Csnk1g2	0.135014	0.359416	9.85604	0.808053
Ccdc50	0.395473	0.624847	9.94172	0.808177
Ndufaf1	0.100512	0.34173	9.84984	0.80868
Zfp568	0.0528013	0.383963	9.82615	0.809118
Rmdn1	0.107468	0.359534	9.85291	0.809284
Rnf40	0.102411	0.354318	9.85221	0.809595
Raf1	0.31568	0.584998	9.89962	0.809993
Sfxn3	0.213546	0.469045	9.87965	0.811188
Smpd1	0.127297	0.381257	9.85867	0.811293
Lrrc28	0.0534004	0.316261	9.83569	0.811366
Igkv6-20	0.0159164	0.504004	9.8237	0.811846
Asna1	0.307116	0.56298	9.89959	0.811956
Rps6kb2	0.0785959	0.325206	9.84405	0.811967
Rab5b	0.121133	0.371935	9.85772	0.812121
Pfkp	0.188313	0.437092	9.87154	0.812592
Ormdl2	0.334559	0.57275	9.91033	0.812683
Vav2	0.0709251	0.310909	9.8455	0.812732
Iqgap2	0.074433	0.299001	9.83352	0.81288
Tacc1	0.357953	0.602727	9.92152	0.813078
Dhrs13	0.00298788	-0.258021	9.82421	0.813355
Aes	0.446545	0.637021	9.95616	0.81346
Iars	0.0933802	0.321581	9.84609	0.813515
Anapc2	0.137029	0.378787	9.86047	0.813528
Nsl1	0.0116793	-0.276158	9.82449	0.81359
Larp4	0.105601	0.34158	9.85111	0.813727
4632415L05Rik	0.0498398	0.312222	9.83528	0.813822
Tspyl1	0.266228	0.527996	9.89045	0.814028
Hdac3	0.21929	0.481264	9.87782	0.814058
Gm20342	0.0960151	0.322167	9.848	0.814066
Cog7	0.0597895	0.315159	9.83804	0.814084
Phkb	0.0856818	0.329389	9.84635	0.814191
Hs6st1	0.0609265	0.315439	9.83142	0.814228
Nf2	0.0597739	0.315141	9.83771	0.814359
Jchain	0.215753	0.219442	11.9763	0.814425
Fam160b2	0.0671994	0.310779	9.83859	0.814667
Arl1	0.352689	0.60675	9.91378	0.81513
Dapk3	0.0352751	0.339216	9.82903	0.815186
Mcts1	0.450274	0.667985	9.95307	0.815213
Zfp81	0.0642052	0.308396	9.83536	0.815411
Myb	0.00611303	-0.300047	9.8295	0.815429
Atp2a1	0.0109855	0.379205	9.82564	0.815586
Spg11	0.0301002	0.377332	9.82641	0.815641
Stat6	0.27941	0.545339	9.89377	0.815708
Mus81	0.0766461	0.323097	9.84479	0.815906
Ift81	0.0252049	0.481352	9.82332	0.815948
Cox14	0.62939	0.768091	10.0931	0.815996
Btbd7	0.0339119	0.337812	9.82934	0.816002
Kel	0.0296081	0.488526	9.82285	0.81605
Bax	0.615413	0.75494	10.0832	0.816347
Optn	0.00403684	-0.185746	9.82826	0.816466
Zfp677	0.0395698	0.318851	9.83254	0.8167
Smap1	0.218252	0.456954	9.87618	0.816845
Zfp790	0.0320632	0.335586	9.82999	0.817075
Capns1	0.595942	0.748228	10.0619	0.817451
Amd2	0.0277191	0.374787	9.82625	0.817595
Zfp386	0.0866792	0.322575	9.84712	0.817766
Cmas	0.187676	0.439679	9.87284	0.818105
Gm12840	0.150613	0.201053	9.91828	0.818202
Dctn3	0.508193	0.700897	9.98474	0.818276
Ift43	0.0342595	0.369053	9.82664	0.818284
Abracl	0.653796	0.765307	10.1534	0.818331
Slc35d1	0.056784	0.31229	9.83225	0.81873
Lrrc40	0.0679434	0.298168	9.83758	0.818846
Gm8394	0.0169486	0.475099	9.82341	0.819008
Dnhd1	0.0169488	0.475099	9.82342	0.819008
Tmem240	0.0169489	0.475099	9.82355	0.819009
Ift122	0.016949	0.4751	9.82328	0.819009
Gm36266	0.0169489	0.4751	9.82324	0.819009
9230111E07Rik	0.0169491	0.4751	9.8233	0.819009
Lrrc14	0.0776116	0.312143	9.84378	0.819133
Ube2h	0.181046	0.420695	9.87131	0.819257
B130006D01Rik	0.0504164	0.298728	9.83596	0.819348
Cog2	0.0941475	0.337589	9.84925	0.819487
Otub2	0.0111797	0.474076	9.82316	0.81961
Zfp451	0.114584	0.352866	9.85402	0.819771
Clic1	0.79408	0.851599	10.5358	0.819885
Snrnp35	0.0417655	0.31132	9.83271	0.819924
Frs2	0.0264492	0.372006	9.82633	0.82004
Phf13	0.0264489	0.372006	9.82648	0.82004
RP23-235M8.7	0.026449	0.372006	9.8267	0.82004
Gm11127	0.0264486	0.372006	9.82642	0.82004
Chuk	0.298525	0.562034	9.90047	0.820281
Cox16	0.144141	0.387871	9.86243	0.820919
Zbed3	0.0380121	0.329145	9.82954	0.821153
Etfa	0.379795	0.601658	9.93008	0.821204
Krr1	0.172667	0.426929	9.87284	0.821383
Rin3	0.311095	0.563654	9.9068	0.821549
Ep300	0.180502	0.435791	9.87146	0.821614
Senp5	0.0668772	0.296334	9.83839	0.821799
Thoc6	0.104167	0.337792	9.85234	0.821824
Stxbp5	0.0388104	0.323966	9.8289	0.822072
Zfp738	0.0257014	0.324082	9.82963	0.822086
Cul3	0.209928	0.449596	9.87718	0.823936
Comtd1	0.0831034	0.289748	9.84043	0.824496
Parp14	0.218713	0.451922	9.882	0.824598
Mdfic	0.158726	0.400256	9.8711	0.825658
Adam8	0.0182869	0.352837	9.82641	0.825987
Tmem168	0.194755	0.452142	9.87493	0.82605
Ncbp2	0.164193	0.387392	9.86732	0.826827
Napsa	0.669171	0.765532	10.2532	0.82719
Chrac1	0.479731	0.677834	9.97238	0.827316
Lpcat3	0.133914	0.319863	9.86051	0.827361
Tmem41b	0.093523	0.320174	9.84995	0.827931
Tpp2	0.250904	0.499454	9.88739	0.828179
Dnaaf5	0.0278086	0.355862	9.82637	0.828404
Gtf2a1	0.0656422	0.287709	9.83908	0.829155
Ap1ar	0.166739	0.40396	9.86918	0.829173
Stk35	0.0278276	0.354303	9.82631	0.829382
Mlf2	0.442291	0.656591	9.95244	0.829479
Urm1	0.176545	0.413102	9.87218	0.829766
Ubl3	0.433955	0.648301	9.95917	0.829863
0610009B22Rik	0.121199	0.344633	9.85748	0.830027
Klrk1	0.0452115	0.158094	9.86859	0.830118
9530068E07Rik	0.274342	0.533995	9.8951	0.830177
Isoc2a	0.000264552	-0.229634	9.82455	0.830316
Gbp3	0.0880104	0.302157	9.84931	0.830866
Smim7	0.247431	0.505305	9.8875	0.830891
Cdca4	0.201328	0.444668	9.87848	0.831074
B3galnt2	0.0971003	0.29496	9.84641	0.831251
Mrpl27	0.215775	0.453076	9.87945	0.831335
Gmnn	0.119909	0.259619	9.86846	0.831567
Cinp	0.00408484	-0.115386	9.83857	0.831578
Sag	0.0843976	0.29829	9.85534	0.831936
Pdcd6ip	0.343292	0.570761	9.91579	0.831947
Rpp30	0.165366	0.405034	9.86951	0.83212
Adcy7	0.213114	0.438628	9.87922	0.832373
Rnf141	0.0582986	0.278365	9.83595	0.832376
Flad1	0.137837	0.371136	9.86366	0.832417
Eif4e2	0.376489	0.598337	9.93046	0.832762
Tet3	0.193415	0.416011	9.87612	0.833624
Sema4f	0.0104534	-0.228907	9.8244	0.83396
Exoc2	0.0637567	0.295875	9.84108	0.834833
BC037034	0.123541	0.342582	9.85896	0.835105
Ambra1	0.0599931	0.285266	9.83859	0.835178
Ppil4	0.288666	0.534238	9.90194	0.835236
Fam210a	0.0499891	0.285682	9.83456	0.835562
Zfp608	0.05558	0.291366	9.84051	0.835924
Ercc5	0.0582452	0.285496	9.83541	0.83601
Thyn1	0.0870719	0.279642	9.84363	0.83614
Xkr8	0.0248853	0.347344	9.82678	0.836215
Trmt5	0.024885	0.347344	9.82664	0.836215
Ppp1r13b	0.072997	0.283547	9.84096	0.836534
Wash1	0.165882	0.412809	9.86979	0.836592
Psmg3	0.157948	0.376993	9.86794	0.836718
Mcph1	0.0303307	0.30226	9.82891	0.838054
Ccnb2	0.0427501	0.184614	9.8411	0.838154
Canx	0.531251	0.688227	10.0261	0.838257
Anapc16	0.352117	0.586223	9.9204	0.839172
Zscan26	0.242071	0.48725	9.89474	0.839305
Psmd6	0.363439	0.574698	9.92933	0.839899
Zfp691	0.0322516	0.307156	9.82992	0.840186
Ddx17	0.329441	0.547539	9.91446	0.840426
Rgs12	0.0115648	-0.184596	9.82801	0.841047
Trappc3	0.293358	0.548748	9.90247	0.841103
Snrk	0.175037	0.39501	9.87464	0.84136
Gtf2h1	0.113639	0.31653	9.85763	0.841519
Fbxo3	0.16812	0.388137	9.87029	0.841568
Fbxo25	0.041138	0.282514	9.83254	0.841797
Igbp1	0.352469	0.585316	9.91919	0.841898
Kin	0.132781	0.361365	9.8659	0.841997
Uqcr11	0.659173	0.755749	10.1964	0.842286
Acot1	0.022277	0.420303	9.82356	0.842758
Taf4a	0.0551728	0.276233	9.8347	0.842909
l7Rn6	0.324842	0.568998	9.91046	0.843165
Cmc2	0.156035	0.344214	9.87007	0.843191
Pcbp3	0.0265694	0.33393	9.82624	0.843239
Gca	0.0331249	0.244704	9.83381	0.843436
Nipa1	0.00366109	-0.218442	9.82388	0.843448
Zfp446	0.0323779	0.334843	9.82662	0.843525
1700066B19Rik	0.0328008	0.278721	9.83347	0.843526
Inpp5e	0.0482254	0.279442	9.83546	0.843687
Pygm	0.0153303	0.422632	9.82346	0.843764
Tmem81	0.0153306	0.422632	9.82312	0.843764
Fancc	0.0153309	0.422632	9.8234	0.843765
9430060I03Rik	0.0153311	0.422632	9.82336	0.843765
Kctd10	0.207568	0.446118	9.88472	0.843865
Gm7808	0.049342	0.280156	9.83569	0.843895
Rrad	0.0949955	0.318165	9.85503	0.844052
Tspan3	0.0866233	0.271274	9.85689	0.844286
Cyp4f13	0.070582	0.284325	9.84929	0.84448
Clcn4	0.135224	0.337364	9.86376	0.844563
Tox4	0.279932	0.527997	9.89946	0.844662
Cdc14b	0.0175593	-0.104816	9.83152	0.844916
Stk26	0.0621912	0.274955	9.83853	0.84516
Timm50	0.168031	0.397463	9.87176	0.845355
Sh3bgr	0.00930089	0.41507	9.82329	0.845408
Gm3550	0.0475198	0.27651	9.83743	0.845536
Aga	0.0741083	0.285839	9.84762	0.84566
Fam69a	0.423128	0.637334	9.95529	0.84594
Trpm7	0.122821	0.326806	9.8602	0.846305
Ruvbl1	0.212536	0.421652	9.88304	0.846401
Dcaf10	0.0706587	0.281561	9.84436	0.846622
Ano6	0.0862326	0.30139	9.85015	0.846702
Basp1	0.0212579	0.321057	9.82679	0.846727
Vav1	0.3347	0.572797	9.91788	0.846887
Kidins220	0.0610828	0.282454	9.84158	0.846906
Trpv2	0.171459	0.409552	9.8749	0.847124
Nmnat1	0.0270623	0.328674	9.82679	0.847205
Kdelr2	0.302182	0.520199	9.91269	0.847261
Cklf	0.341891	0.575895	9.92263	0.847629
Hectd3	0.0649583	0.276527	9.84192	0.8477
Slc12a6	0.300958	0.54058	9.90791	0.847738
Scd2	0.0747371	0.258379	9.84066	0.847769
Enkd1	0.0375239	0.411667	9.82317	0.847848
Pja2	0.105819	0.306295	9.8573	0.848151
Ceacam16	0.0362294	0.322954	9.82706	0.848478
Mta3	0.154086	0.380645	9.86756	0.848584
Sf3b6	0.624885	0.749624	10.1097	0.848768
Slc44a2	0.37614	0.594663	9.93529	0.8489
Papd5	0.0662791	0.273491	9.84063	0.848937
Cox19	0.135843	0.348032	9.86512	0.848948
Timm8b	0.462079	0.642087	9.97907	0.848995
Secisbp2	0.132493	0.350444	9.86273	0.849252
Cpne2	0.0171976	-0.15997	9.82854	0.849949
Fance	0.0615368	0.277644	9.8412	0.850446
Zfp511	0.18325	0.427794	9.87497	0.850813
Pcgf3	0.0497441	0.272847	9.83513	0.850895
Ick	0.00466421	-0.190725	9.82458	0.851233
Fbxo38	0.0850355	0.293672	9.8499	0.85129
Ctdsp1	0.363705	0.594311	9.92806	0.851478
Rnf10	0.34119	0.561379	9.92352	0.851677
Scnm1	0.111893	0.334237	9.85929	0.851963
Cutc	0.0784964	0.293084	9.85156	0.85199
Plpp1	0.069121	0.304349	9.82592	0.852258
E2f6	0.00546567	-0.0936934	9.83153	0.852376
Map2k6	0.0307416	0.291388	9.82953	0.852569
Cers2	0.37736	0.591748	9.93611	0.852683
Crnkl1	0.133911	0.34135	9.86363	0.852805
Ddx51	0.00239086	-0.0822434	9.83198	0.853195
Kctd2	0.00375683	-0.106357	9.82755	0.853231
Rere	0.17524	0.395346	9.87549	0.853278
Bcat2	0.0957883	0.286667	9.85265	0.853414
Ext2	0.113785	0.310435	9.85841	0.853829
Rgl2	0.198296	0.435422	9.88229	0.854067
Fubp3	0.0594604	0.270634	9.84131	0.854142
Tmem261	0.455965	0.650195	9.97178	0.85438
Dclre1a	0.0280616	0.313017	9.82583	0.854477
Mrgpra2b	0.0165614	0.393794	9.8239	0.854589
Egln3	0.0360244	0.394536	9.82326	0.854864
Arrdc1	0.26797	0.509788	9.89732	0.855118
Crlf2	0.407033	0.623668	9.95174	0.855236
Mrpl39	0.107454	0.310064	9.85837	0.855555
Dmap1	0.0699806	0.275509	9.84419	0.855741
Hist3h2a	0.0916159	0.285086	9.85585	0.855811
Yod1	0.1037	0.301691	9.85889	0.855867
Tssc1	0.102604	0.305033	9.85537	0.855952
Pam16	0.250807	0.490306	9.8913	0.856342
Cep170b	0.0206041	0.393681	9.82318	0.856597
Ifit3b	0.0112841	0.389213	9.8238	0.856929
Rab40c	0.0514785	0.268056	9.83919	0.856987
Rai1	0.0737222	0.253551	9.84042	0.857416
Erlin2	0.0405736	0.269525	9.83289	0.857676
Clpb	0.0661197	0.257767	9.84096	0.857754
Cbr4	0.0460516	0.259792	9.83263	0.857796
Apoo	0.0556667	0.255801	9.8377	0.857828
Smim11	0.435876	0.631567	9.95995	0.857922
Zfp639	0.142308	0.342537	9.8684	0.857994
Hnrnpd	0.255616	0.456042	9.89466	0.858006
Eif4ebp2	0.0766861	0.277046	9.84775	0.858041
Uck2	0.0722826	0.21875	9.83721	0.858075
Apba3	0.0440837	0.266513	9.8359	0.858407
Akr1e1	0.0108971	0.302266	9.82551	0.859651
Hyou1	0.076688	0.270576	9.84782	0.860104
D130020L05Rik	0.0124098	0.305462	9.82672	0.86044
Mthfd1l	0.000971605	-0.0947796	9.84972	0.860593
2610001J05Rik	0.408945	0.626163	9.94598	0.860677
Drg2	0.0677868	0.271265	9.84764	0.861143
Pcbp1	0.389334	0.556789	9.94737	0.861324
Cept1	0.306865	0.534952	9.91679	0.861746
Samd4b	0.051882	0.247786	9.83888	0.862234
Miip	0.142812	0.345572	9.86973	0.862664
Slx4ip	0.0505553	0.260826	9.83914	0.862888
Chmp2b	0.205564	0.445391	9.88351	0.862968
Smyd3	0.0804177	0.279644	9.85241	0.862989
Rfxap	0.212222	0.435602	9.8841	0.863021
Arl3	0.0987001	0.302591	9.85568	0.863104
Ftsj1	0.0606401	0.232984	9.841	0.863234
Polr2b	0.10705	0.291062	9.85598	0.863566
Zfp637	0.112936	0.311293	9.8624	0.863843
Klhdc4	0.0796101	0.266907	9.84738	0.863862
Pdp1	0.0296846	0.276251	9.82985	0.864374
Mrps11	0.161043	0.356191	9.87314	0.864395
Gm7879	0.226915	0.44614	9.89011	0.864542
Lockd	0.0602101	0.174295	9.8484	0.864854
Ece1	0.0590593	0.248303	9.83235	0.864938
Slc25a39	0.111974	0.305466	9.86031	0.865046
Xpo7	0.0706978	0.267546	9.85031	0.865058
1110034G24Rik	0.106994	0.284211	9.85841	0.865357
Pef1	0.088698	0.287374	9.85425	0.865413
Capn1	0.169639	0.374951	9.87462	0.86552
Eps15l1	0.0456954	0.250269	9.83942	0.865988
Slc16a13	0.000360381	-0.168954	9.82481	0.866066
Runx1	0.18281	0.401343	9.8779	0.866074
Tmem18	0.0400061	0.254325	9.83512	0.866522
Fam160b1	0.0599979	0.255701	9.84107	0.866549
Carhsp1	0.102125	0.220775	9.85775	0.866618
Zc3h12d	0.119157	0.305403	9.86614	0.866727
Hira	0.0539268	0.250938	9.83508	0.866824
Pde4a	0.0349138	0.253112	9.83315	0.867008
Cul5	0.135027	0.344549	9.86607	0.867353
Nbn	0.0103338	-0.0673386	9.83137	0.86742
Dctn2	0.257303	0.479797	9.89837	0.867714
Rtn3	0.39375	0.593276	9.94597	0.867757
Kdm8	0.0137142	0.372006	9.82345	0.868025
Ciart	0.0137142	0.372006	9.82379	0.868025
Kctd21	0.0137145	0.372006	9.8237	0.868025
RP23-49I18.5	0.0137145	0.372006	9.82372	0.868026
Rpl7a-ps3	0.0137148	0.372006	9.82305	0.868026
Slc26a11	0.0137145	0.372006	9.82379	0.868026
Zfp455	0.0217622	0.299249	9.82725	0.868168
Pex26	0.0217621	0.299249	9.82639	0.868168
Rab2a	0.555146	0.706187	10.0471	0.868235
Tmx3	0.123874	0.336499	9.86448	0.868466
Dbr1	0.0454926	0.248234	9.83527	0.86847
Ola1	0.259656	0.452351	9.89899	0.868533
Mtmr14	0.106627	0.30249	9.86297	0.868711
Sppl2b	0.0471035	0.250387	9.83231	0.868942
Cdc16	0.0884014	0.274586	9.85592	0.869042
Uqcrq	0.643464	0.735282	10.2091	0.870149
Yae1d1	0.104804	0.292675	9.85952	0.870265
9430016H08Rik	0.0945041	0.288303	9.85587	0.870298
Cpt2	0.047379	0.248454	9.83657	0.870662
Tlcd2	0.0428536	0.240171	9.83549	0.870811
Srp9	0.650268	0.749854	10.1889	0.870933
Hltf	0.115885	0.302709	9.86282	0.871385
Ostm1	0.16072	0.382741	9.87503	0.871625
Pex5	0.0535483	0.246626	9.83903	0.872014
Scrn3	0.0319773	0.2569	9.82874	0.872103
Kdm1a	0.00458488	-0.0576922	9.8382	0.872219
Plcg2	0.280795	0.501227	9.91831	0.872313
Kcnmb4	0.0231284	0.287345	9.82606	0.87258
Extl2	0.0128049	0.285229	9.82652	0.872587
Ado	0.0945256	0.295312	9.85717	0.87259
Hdac8	0.0409718	0.247947	9.83579	0.872864
Nedd4l	0.0297296	0.245264	9.83341	0.872879
Nucb1	0.19402	0.395635	9.88809	0.872976
Pds5b	0.0904146	0.270417	9.85329	0.873036
Rrp1b	0.0660159	0.228528	9.83727	0.873187
Jrkl	0.031713	0.249327	9.83352	0.873746
Cby1	0.0601357	0.240749	9.8425	0.873773
Gmeb1	0.0520939	0.24456	9.839	0.873991
Diaph1	0.294712	0.511581	9.91025	0.874574
Mpdu1	0.145643	0.351541	9.87194	0.874577
Atp6v0a2	0.0857092	0.273185	9.85553	0.874742
Iqcc	0.0957668	0.283494	9.85736	0.874803
Zfp758	0.0412584	0.248135	9.83731	0.874818
Coa4	0.076862	0.271144	9.85131	0.875373
Tmem87a	0.109666	0.301709	9.86206	0.875422
Bora	0.0443946	0.275452	9.82621	0.875801
Nacc1	0.0583774	0.244416	9.84138	0.876129
Cryzl1	0.230974	0.455965	9.897	0.876379
Abcc3	0.00717712	0.338274	9.82372	0.87672
Gm26720	0.0316365	0.254075	9.83042	0.876812
Gm17259	0.0277259	0.26036	9.83039	0.877088
Snx17	0.360013	0.572982	9.93432	0.877532
Lsm12	0.269084	0.474359	9.90411	0.877741
Ndufb3	0.52388	0.674869	10.0313	0.877992
2310035C23Rik	0.123627	0.308598	9.86592	0.878003
Alg5	0.226878	0.449663	9.89199	0.878178
2610507B11Rik	0.0673929	0.251726	9.84975	0.878215
Scpep1	0.166755	0.381348	9.88582	0.878552
Slc4a7	0.00718871	-0.0490477	9.8432	0.879339
Dpcd	0.152408	0.321047	9.87089	0.879646
Smagp	0.113656	0.274457	9.87065	0.879677
Aff1	0.0453417	0.238353	9.83644	0.879681
Hcfc1	0.116424	0.287592	9.86017	0.879727
C330018D20Rik	0.066494	0.227285	9.84603	0.87995
Aplf	0.0446143	0.229034	9.83263	0.879963
Fam175b	0.0857761	0.278024	9.85748	0.880269
Gpr137b-ps	0.0390092	0.22756	9.84107	0.880592
Tom1l1	0.0325579	0.332366	9.82268	0.88102
Nedd8	0.704463	0.789883	10.2808	0.88132
Pmpca	0.113853	0.279173	9.86152	0.881481
Fam185a	4.596e-06	-0.0646319	9.82802	0.881664
Prr7	0.0270649	0.270996	9.82677	0.881798
Mrpl2	0.224514	0.430602	9.89163	0.881862
Tada1	0.109079	0.282785	9.86176	0.882042
Acly	0.213657	0.423286	9.89217	0.882092
Edem1	0.137317	0.238693	9.90932	0.882298
Elp5	0.147463	0.32913	9.87101	0.882662
Bud31	0.424608	0.619195	9.96455	0.882703
Pitpnm1	0.0861747	0.24489	9.85338	0.88283
Phc3	0.117447	0.291412	9.86669	0.882914
Pcid2	0.0597557	0.246991	9.84584	0.883048
Ocrl	0.0311334	0.250869	9.82935	0.883306
Ubl7	0.262004	0.475089	9.90485	0.883392
2510046G10Rik	0.045758	0.235024	9.84226	0.883496
Anpep	0.02876	0.323194	9.82384	0.883545
Myl6	0.772924	0.809373	10.7811	0.883596
Rps6ka3	0.141446	0.299874	9.86985	0.883596
Stt3a	0.27659	0.491058	9.90895	0.883809
Hist1h1b	0.0114378	-0.226021	9.82454	0.883819
Gm9958	0.00937064	0.32992	9.82373	0.883884
Tmem11	0.222606	0.442447	9.89357	0.883898
Gm13012	0.0202038	0.27579	9.82718	0.883939
Mvb12a	0.2032	0.417334	9.88917	0.884238
1190002N15Rik	0.0135198	-0.0717798	9.82722	0.884323
Taok1	0.122127	0.293057	9.86772	0.885061
Setdb2	0.0386385	0.237696	9.83307	0.885248
Vamp5	0.176337	0.29867	9.89992	0.885916
Wdfy1	0.113878	0.306469	9.86878	0.886376
Flii	0.170162	0.361568	9.88051	0.886453
Wbscr27	0.0348139	0.262242	9.82563	0.886511
Mfap3	0.0794886	0.26271	9.85512	0.886557
Gm4944	0.0489125	0.229628	9.83934	0.886619
Txndc11	0.131366	0.287203	9.88735	0.886694
Szrd1	0.250068	0.476709	9.89819	0.886732
Shoc2	0.139006	0.318512	9.87238	0.886811
Adprh	0.256913	0.480607	9.90218	0.886946
Zfp526	0.0121047	0.327246	9.82367	0.88727
Vti1a	0.0462954	0.224113	9.839	0.887429
Suds3	0.0820437	0.259705	9.85377	0.887506
Phf3	0.23198	0.443199	9.89377	0.887633
Mocs2	0.122139	0.315777	9.8676	0.888079
Cisd2	0.488689	0.654153	10.007	0.888146
Slc33a1	0.0388083	0.224306	9.83619	0.888574
Fam50a	0.240546	0.460893	9.89781	0.888672
Tnks2	0.143515	0.323827	9.87383	0.88882
Gm18025	0.0262612	0.245134	9.82978	0.88914
Epg5	0.0262218	0.245094	9.82917	0.889219
Gm26541	0.0262214	0.245094	9.83031	0.88922
Gm26810	0.0262212	0.245094	9.8306	0.88922
Sumf2	0.0223956	0.262643	9.82683	0.889493
1600002H07Rik	0.0238141	0.242936	9.82965	0.889496
Hif1an	0.061519	0.232533	9.84504	0.890122
Elk3	0.215602	0.432579	9.89515	0.890294
Dnaja4	0.0294832	0.239283	9.82886	0.890412
Psmb7	0.400038	0.576416	9.96213	0.891019
Itgad	0.00432657	0.221334	9.82727	0.891176
Zfp773	0.00438355	-0.109177	9.82461	0.891615
Surf1	0.222199	0.440499	9.89248	0.891713
Ndufa7	0.659054	0.754609	10.2087	0.891732
Tctn3	0.0120992	0.323096	9.82372	0.891795
2019-09-04	0.0120999	0.323096	9.82352	0.891795
Rdh5	0.0120999	0.323096	9.82384	0.891795
Gfod1	0.0120997	0.323096	9.82343	0.891796
Prpf40b	0.0121002	0.323097	9.82373	0.891796
Kxd1	0.396468	0.594481	9.95332	0.89202
Wac	0.292581	0.501448	9.91432	0.892229
Gm11342	0.00720199	0.310604	9.82372	0.892382
Acrbp	0.0100145	-0.0335627	9.83186	0.892469
Mapk6	0.0518759	0.215663	9.83889	0.892493
Nudt2	0.0640547	0.240609	9.84799	0.892832
Ei24	0.211661	0.426894	9.89034	0.892908
Rnf111	0.0936958	0.266893	9.86038	0.892942
Setd1b	0.13975	0.314048	9.87157	0.892951
Rnf7	0.452549	0.622852	9.98561	0.893028
2510039O18Rik	0.0695945	0.233019	9.84754	0.893169
Oasl1	0.0318572	0.230073	9.83354	0.893227
Xpnpep1	0.119288	0.263091	9.86734	0.893382
Rnaseh2a	0.12847	0.269256	9.8704	0.893711
Tmem175	0.0504354	0.229986	9.84246	0.893756
Arrdc2	0.00100532	-0.0467381	9.82779	0.893961
Ncoa5	0.0577079	0.231936	9.8462	0.893985
B3gnt8	0.2791	0.481833	9.93383	0.89427
Nbeal1	0.0635342	0.240049	9.84901	0.89439
Prrt1	0.00595289	0.309507	9.82324	0.894686
Becn1	0.345359	0.540719	9.934	0.894753
Zfp280b	0.00200105	-0.0459365	9.82771	0.894767
Tmem68	0.0776689	0.251984	9.85663	0.895276
Aebp2	0.0981629	0.234972	9.86359	0.89549
Rbmx2	0.0506986	0.210396	9.84534	0.895499
P2rx4	0.243083	0.454071	9.9124	0.895843
Eva1b	0.00461232	-0.049707	9.85397	0.896019
Bag6	0.146162	0.327224	9.87548	0.896045
Dxo	0.0769113	0.245817	9.85598	0.89662
Srsf2	0.318592	0.489175	9.93038	0.896747
Tmem167b	0.0617233	0.218327	9.84653	0.896884
Spata13	0.147423	0.289809	9.87281	0.897164
Tuba1a	0.363028	0.548041	9.95689	0.897724
Slc38a9	0.0731484	0.227039	9.85099	0.89786
Ankrd50	0.018334	0.25271	9.82679	0.89814
Gng2	0.307654	0.514277	9.92678	0.898184
Tomm5	0.479167	0.607075	10.0286	0.898679
Plk4	0.0534246	0.166961	9.83865	0.898681
Nufip1	0.0628294	0.225457	9.84922	0.899125
2010107E04Rik	0.698638	0.764268	10.3721	0.899221
Pde4dip	0.00376908	-0.0214627	9.83543	0.899257
Ube2q2	5.75782e-05	-0.0134135	9.84196	0.899271
Zfp101	0.00497519	-0.0202032	9.84358	0.899484
Ttll4	0.0186474	0.252707	9.82616	0.899567
Pigl	0.0186475	0.252707	9.82686	0.899567
Clock	0.0668199	0.231113	9.85275	0.899583
Mcmbp	0.398677	0.580885	9.96547	0.899842
Rsl1	0.0155142	0.24752	9.82753	0.899911
Ttc19	0.0741594	0.239624	9.85619	0.899948
Cd2ap	0.296127	0.501279	9.92489	0.899958
Rpusd4	0.0562689	0.224971	9.84852	0.899987
E430025E21Rik	0.0445938	0.210377	9.83924	0.900356
Eif2b1	0.0046242	-0.0377568	9.85346	0.900627
Ccdc97	0.00341179	-0.0201478	9.84624	0.900628
Kat7	0.0919037	0.245465	9.85907	0.900793
Rasa3	0.302521	0.502298	9.92646	0.900835
Golga7	0.343833	0.545619	9.93643	0.900855
Suv39h2	0.0124544	-0.101306	9.82391	0.901005
Cacnb3	0.00994455	0.276027	9.82401	0.901008
Cir1	0.240427	0.427072	9.90902	0.901259
Abcf3	0.0902877	0.262915	9.86162	0.901434
Fech	0.0637296	0.135585	9.86817	0.902321
Sec24d	0.0329755	0.212319	9.83032	0.902591
Lrrc61	0.0546004	0.224362	9.84662	0.902607
Gipc1	0.152522	0.341886	9.87983	0.902633
Gosr2	0.193722	0.398467	9.88859	0.902806
Glod4	0.140744	0.327124	9.87585	0.9029
Fxr1	0.234323	0.430155	9.90084	0.90347
Polr2a	0.288167	0.475575	9.91895	0.903638
2310039H08Rik	0.133537	0.287468	9.87341	0.903802
Rpf2	0.159396	0.337202	9.88336	0.903892
Sharpin	0.277111	0.493537	9.91211	0.904059
Arhgef2	0.21861	0.415547	9.90031	0.904352
Psmb10	0.516899	0.664898	10.0426	0.904401
Mapkap1	0.160948	0.360483	9.88072	0.90463
Nt5m	0.0419013	0.215036	9.83935	0.904706
Casp6	0.13973	0.325945	9.8759	0.904752
Copz1	0.372974	0.56028	9.94895	0.904973
Slc30a9	0.0966563	0.26384	9.86289	0.905185
Ube2m	0.0158397	-0.00940006	9.83705	0.905298
Ubiad1	0.0359351	0.215175	9.83018	0.90554
Morf4l2	0.280393	0.44693	9.92641	0.905568
Crk	0.166482	0.350107	9.88708	0.905723
Mbd5	0.0355302	0.218736	9.83025	0.905873
Tm2d1	0.33987	0.542091	9.93927	0.905991
4930579G24Rik	0.0171744	-0.0295465	9.83135	0.906036
Zbtb5	0.0336614	0.213048	9.83335	0.9062
Ndufaf3	0.227384	0.430902	9.90141	0.906287
H2afx	0.181933	0.32746	9.92444	0.906328
Sdccag3	0.176043	0.368757	9.88512	0.906545
Nudt18	0.159703	0.357863	9.88092	0.906882
Ncf1	0.276478	0.464417	9.9336	0.907578
Eif1ad	0.125179	0.270458	9.87228	0.907652
Phax	0.187836	0.388225	9.88879	0.907745
Spdl1	0.00148907	-0.0847042	9.82392	0.907995
Xiap	0.245605	0.442349	9.90651	0.908127
Prelid1	0.527994	0.662663	10.052	0.908237
Gbe1	0.0393281	0.203013	9.83692	0.908575
Nelfa	0.127274	0.307872	9.87369	0.908624
Med24	0.000173046	0.00116836	9.83499	0.90865
Polr3gl	0.127229	0.303882	9.87735	0.908659
Gclc	0.0179458	-0.0214927	9.8374	0.908869
Zfp809	0.0083456	-0.0319919	9.82823	0.908961
Abcb1b	0.0372098	0.212926	9.82913	0.909301
Cdk2ap1	0.023311	-0.0217396	9.8439	0.909352
Zfp91	0.116484	0.264578	9.86998	0.909547
Mef2d	0.116485	0.263213	9.86991	0.909782
1700056E22Rik	0.0108788	0.282027	9.82346	0.909867
Ccdc167	0.0645348	0.20203	9.85223	0.909872
Atf6b	0.193526	0.398108	9.89069	0.910393
Rc3h2	0.0993968	0.25942	9.86559	0.910494
Taf2	0.00143235	0.00239545	9.84177	0.910639
Zbtb18	0.000895072	0.00502109	9.83912	0.910809
Zfp638	0.247381	0.445963	9.9078	0.910894
Arel1	0.0407105	0.207793	9.83877	0.911029
Tceb1	0.514377	0.655713	10.044	0.911083
Gtpbp3	0.00127189	-0.00318683	9.83136	0.911086
Senp8	0.0193566	0.233034	9.82716	0.91111
Cirh1a	0.00544319	-0.0205537	9.84896	0.911123
Pkn1	0.186845	0.373474	9.89344	0.911255
Alg1	0.0716102	0.234092	9.85641	0.911419
Slc25a44	0.00265415	-0.00192838	9.83466	0.911471
Mks1	0.0217588	0.213097	9.83062	0.911476
Cyp2u1	0.0102289	0.275623	9.82384	0.911502
Slc38a1	0.155206	0.319272	9.88197	0.911643
Ppp1r2	0.364124	0.549894	9.95367	0.911741
Rfwd3	0.0460224	0.195806	9.84145	0.91183
Rnf220	0.0931777	0.246692	9.86241	0.911922
Dhrs7	0.107839	0.264302	9.87442	0.912043
Eaf1	0.033791	0.203182	9.83638	0.912135
1700052K11Rik	0.038205	0.200823	9.83706	0.912491
2310022B05Rik	0.0278	0.211063	9.83003	0.912737
Esyt1	0.297653	0.473654	9.93196	0.912833
Saysd1	0.139385	0.309932	9.87882	0.913052
Ilk	0.262883	0.463004	9.91311	0.913169
Fbxw17	0.0232168	0.215037	9.82995	0.91322
Tmem2	0.0227996	0.214586	9.83027	0.913239
Mrpl20	0.379796	0.538216	9.96434	0.913281
4930522L14Rik	0.00480591	-8.96632e-06	9.83486	0.91332
Aggf1	0.092507	0.244086	9.86238	0.913324
Fbxo7	0.00951136	-0.0151194	9.84972	0.913514
Uba5	0.110421	0.265944	9.87628	0.913605
Ccdc53	0.230841	0.417705	9.90392	0.913659
BC049352	0.0081086	-0.0707222	9.8248	0.913787
Arl4c	0.110354	0.12345	9.92629	0.913836
Isg20	0.0579941	0.134005	9.85857	0.913847
Setd1a	0.0419696	0.203249	9.839	0.91385
Exoc5	0.107047	0.264575	9.86831	0.913956
Ddx19a	0.0838474	0.223034	9.85737	0.914189
Gm26909	0.00102582	-0.0152196	9.82779	0.914193
Foxj3	0.0577869	0.215563	9.84877	0.914301
Mrpl48	0.256427	0.435634	9.91231	0.914366
Dcaf5	0.013693	-0.00603735	9.83815	0.914455
Gspt1	0.234005	0.402485	9.9076	0.914812
M6pr	0.436472	0.600059	9.99435	0.914956
Cnksr3	0.0170918	0.229987	9.82721	0.915049
BC043934	0.0170927	0.229988	9.82684	0.915049
Zfp951	0.0170922	0.229987	9.82716	0.91505
Zfp28	0.0104868	0.27579	9.82394	0.91508
Zfp583	0.0104869	0.27579	9.82379	0.91508
Lrrc29	0.010487	0.27579	9.82348	0.91508
0610039K10Rik	0.0104872	0.27579	9.82406	0.91508
C130013H08Rik	0.0104874	0.275791	9.82363	0.91508
Vdac3-ps1	0.0104877	0.275791	9.82374	0.915081
Ppp2r1a	0.243108	0.443457	9.90493	0.915184
Il18bp	0.00797343	0.257086	9.82391	0.915683
Sidt2	0.0863381	0.224999	9.86064	0.915805
Srf	0.0106883	0.00112001	9.84108	0.91585
Vamp1	0.0451427	0.204452	9.84305	0.916305
Zfp771	0.0626072	0.206773	9.85246	0.916523
Bag1	0.419222	0.557373	9.99458	0.91655
Rab22a	0.129142	0.297746	9.87688	0.916563
Psme2b	0.200579	0.37349	9.89523	0.91678
Phf7	0.00159456	0.0108167	9.83553	0.916907
Ppp2ca	0.272399	0.455361	9.91676	0.917107
Wdr18	0.126307	0.275463	9.87632	0.917233
Tufm	0.119593	0.265236	9.86972	0.917268
Fam206a	0.0362403	0.198324	9.83636	0.917439
Mtx2	0.172845	0.326742	9.88943	0.917592
Nkrf	0.0105954	-0.0225807	9.82805	0.917641
Pithd1	0.148504	0.287021	9.88204	0.917759
Zfp160	0.00269623	0.00271572	9.83893	0.918185
Lsp1	0.711121	0.769575	10.4786	0.918243
Ankrd13a	0.18576	0.350899	9.89221	0.918511
Hbp1	0.180798	0.36729	9.89669	0.918578
Capzb	0.704294	0.778754	10.3453	0.918589
Ankrd61	0.00433349	0.0105132	9.8431	0.918632
Qars	0.17835	0.32427	9.89035	0.918946
Nup153	0.103489	0.228281	9.86512	0.91944
Gna11	0.0531144	0.181737	9.84375	0.919509
Oxsr1	0.00383883	0.0143861	9.83795	0.91953
Tmem106b	0.0681013	0.211143	9.85519	0.919713
Ndrg1	0.00267455	0.00991891	9.84736	0.919903
Tmem222	0.116255	0.277017	9.87429	0.919908
Ech1	0.400557	0.578712	9.97367	0.920066
Fam118b	0.0554794	0.199801	9.84957	0.920082
Zfp282	0.00285083	0.0122862	9.83573	0.920304
Polr2f	0.409508	0.5645	9.98551	0.920413
Med25	0.121853	0.284015	9.87343	0.920512
Tnfaip1	0.00753484	0.0071869	9.84586	0.920549
Ankle1	0.0097542	0.245147	9.82256	0.920926
Pold3	0.0771137	0.216542	9.86012	0.920951
Gnptab	0.00751279	0.00819164	9.83863	0.920985
Ric8	0.17499	0.361209	9.89076	0.921024
Napa	0.335313	0.517596	9.94287	0.921113
Cbfa2t2	0.0395659	0.194872	9.8399	0.921118
Rxrb	0.0980581	0.255437	9.86672	0.921225
Trim14	0.00313186	0.00645366	9.84681	0.921275
Tmed2	0.627858	0.719099	10.217	0.921334
Uhmk1	0.00306455	-0.0257572	9.86017	0.921393
Pmm1	0.0639851	0.172779	9.83608	0.921523
Diexf	0.00437303	0.00220071	9.83509	0.921546
Hyal2	0.0186215	0.215952	9.82666	0.921774
Gm14508	0.0174955	0.214091	9.82687	0.922005
Arl8b	0.200502	0.389112	9.89628	0.922191
Fbxo22	0.126448	0.298757	9.87697	0.922763
Kctd5	0.00118263	0.00305281	9.84976	0.922824
Ift46	0.00325792	0.0144607	9.84276	0.922881
Impact	0.0656678	0.213731	9.85457	0.922955
Xylt2	0.0303898	0.19154	9.83325	0.922984
A130010J15Rik	0.00429157	0.0150538	9.83972	0.92309
Lfng	0.203491	0.32734	9.92531	0.923097
Pip4k2c	0.00695898	-0.0123018	9.85422	0.923618
Stambpl1	0.00347694	0.0149736	9.8463	0.923622
Ap4b1	0.0229376	0.190847	9.83337	0.923629
Med11	0.124588	0.284089	9.87987	0.923688
Snx6	0.130721	0.297527	9.88092	0.923806
Aftph	0.00253935	-0.0192997	9.86158	0.923936
Rrp36	0.00352601	0.0110841	9.84577	0.923945
Pja1	0.0953281	0.243459	9.86768	0.924199
Kcnab2	0.13245	0.282033	9.87998	0.924301
Vdac3	0.41283	0.565393	9.99155	0.924325
Rnf103	0.0277616	0.196147	9.83008	0.924422
Hars2	0.0378178	0.192898	9.84003	0.924518
Ptbp2	0.00378858	0.0149936	9.83811	0.924708
Bend3	0.0175417	0.252216	9.82344	0.924851
H2-T24	9.33129e-05	0.00116814	9.82831	0.924888
Qtrtd1	9.32813e-05	0.00116811	9.82797	0.924888
Pigw	9.3779e-05	0.00116861	9.82818	0.924888
Sel1l	0.101212	0.195576	9.88783	0.925129
Slc2a1	0.049119	0.193372	9.84741	0.92539
Nck1	0.196844	0.388805	9.89732	0.925623
Casd1	0.0498979	0.190598	9.8463	0.925791
Nudt21	0.43444	0.565387	10.0157	0.925791
Lgals9	0.220206	0.393552	9.90908	0.926021
Esrra	0.0720669	0.217122	9.85946	0.926128
Atl2	0.00795261	0.0191023	9.83867	0.926158
Tnni2	0.0284875	0.139518	9.8373	0.926262
Mrpl50	0.113271	0.235792	9.87449	0.926266
2300009A05Rik	0.176787	0.357705	9.89188	0.926314
Bnip3l	0.557948	0.673373	10.1206	0.926721
Dctn5	0.107638	0.265983	9.87207	0.926969
Slc19a2	0.00460991	-0.0398305	9.82434	0.927434
Taok3	0.284261	0.462092	9.92638	0.927454
Taf1b	0.0709949	0.213543	9.85896	0.927473
Dazap2	0.59509	0.714858	10.131	0.927497
Slmap	0.000943427	-0.000842867	9.85684	0.927501
Zfr	0.145946	0.294489	9.8853	0.927518
Pex13	0.0775544	0.213999	9.86299	0.927564
Lsm11	0.00535378	0.0225593	9.83778	0.927756
Setd7	0.0112848	0.0157364	9.84381	0.927757
Slc7a1	0.0125352	0.0016787	9.84114	0.927776
Ezh1	0.000947897	-0.0142439	9.86154	0.927938
Def6	0.205822	0.370458	9.90467	0.928579
Coa6	0.143837	0.306969	9.88478	0.928647
Vps35	0.238389	0.413707	9.91234	0.928692
Fam114a2	0.133683	0.293844	9.87982	0.928734
Copg1	0.116392	0.279198	9.87431	0.928764
Ufm1	0.301692	0.477531	9.93843	0.928807
Rab3il1	0.0062924	0.152983	9.8267	0.928902
Akt1s1	0.0879466	0.220867	9.86457	0.928936
Ddost	0.344978	0.503702	9.96324	0.929345
Zmat5	0.235361	0.420254	9.90983	0.929345
Fam126a	0.0484008	0.182072	9.842	0.929346
Slc7a5	0.0397145	0.00434982	9.83737	0.929412
Szt2	0.0105735	0.0122515	9.83089	0.929655
Gorab	0.0246102	0.184204	9.8341	0.929971
Pin4	0.318085	0.497971	9.93762	0.930143
Ccndbp1	0.337181	0.527113	9.94421	0.930347
Zfp273	0.015538	0.207619	9.82736	0.930384
Lrrfip1	0.326408	0.494847	9.95203	0.930431
Pdk2	0.0124805	0.00154171	9.82822	0.930631
1110065P20Rik	0.0366448	0.185783	9.83954	0.930639
Strn	0.00151935	0.00502143	9.85811	0.930738
Rufy3	0.0524286	0.19549	9.85109	0.930765
Smek1	0.118726	0.27018	9.87727	0.930814
Stk25	0.00501829	0.0283533	9.83885	0.930889
Psma4	0.476048	0.605939	10.0381	0.930964
Arhgap12	0.00682467	0.0188199	9.84652	0.931029
D030056L22Rik	0.0831294	0.198219	9.86057	0.93114
Trim39	0.00582984	0.0273291	9.84265	0.931301
Rspry1	0.0863305	0.223878	9.86553	0.931318
Gcc1	0.0297011	0.183819	9.83715	0.93141
Gm42726	0.104309	0.255902	9.87563	0.931421
Elof1	0.315324	0.493109	9.94129	0.931919
Msantd4	0.00739484	0.0239451	9.84263	0.932131
Cse1l	0.100973	0.241832	9.8719	0.932169
Tprn	0.0104732	0.0138701	9.83147	0.932301
Sec11c	0.512353	0.60238	10.1789	0.932606
Tsr3	0.000142229	-0.0144308	9.86432	0.93295
Tdg	0.0755666	0.186855	9.85421	0.932956
Ttc32	0.0955814	0.244632	9.8709	0.93299
Rnaset2a	0.668978	0.73522	10.3784	0.933015
Mtfr2	0.0235296	0.216621	9.82297	0.933498
Fbxl4	0.00445829	0.0303276	9.83559	0.933818
2200002D01Rik	0.00499804	-0.0481409	9.82452	0.934014
Xrcc3	0.0195487	0.217792	9.8235	0.9342
4930453N24Rik	0.153048	0.304543	9.88661	0.934208
Atf2	0.0788429	0.199616	9.86093	0.934322
Gabrr2	0.00935414	0.233225	9.82311	0.934463
Rnf146	0.256082	0.44666	9.91977	0.934498
Atraid	0.335305	0.516363	9.95209	0.934579
Mapk8	0.00407519	0.0157679	9.85357	0.934645
Cox11	0.0126266	0.0172288	9.84821	0.934888
Dtl	0.0112098	-0.0590783	9.83333	0.934964
Uqcrb	0.633938	0.713994	10.2635	0.935017
Ip6k1	0.133863	0.281132	9.88473	0.935064
Babam1	0.223723	0.39966	9.91032	0.935131
2810021J22Rik	0.00361517	0.0229567	9.83137	0.935155
Gucd1	0.109105	0.254714	9.88018	0.935349
Stau2	0.00920935	0.177558	9.83029	0.935385
Tmem107	0.00889883	-0.00960549	9.83066	0.935436
Vps8	0.0163831	-0.032936	9.85584	0.935462
H2afy	0.583118	0.678069	10.1808	0.935513
Fzr1	0.0786621	0.216738	9.86972	0.935517
Cux1	0.23856	0.415783	9.91854	0.935639
Dcaf12	0.232887	0.412185	9.9174	0.935664
Samm50	0.26113	0.432964	9.92519	0.935702
Ptp4a1	0.254818	0.438579	9.92109	0.935841
Mrpl1	0.110819	0.25209	9.87864	0.935934
Ctr9	0.00486222	0.00554718	9.85599	0.935935
Igkv2-109	0.0118452	0.0982739	9.83042	0.936078
Zfp316	0.00915693	0.217308	9.82366	0.936269
Ccna2	0.0262896	0.0541129	9.83904	0.937073
Dcaf7	0.0947602	0.229117	9.8694	0.937173
Rogdi	0.14598	0.297755	9.91163	0.937173
Taf6l	0.437359	0.593642	10.0038	0.937299
Bet1l	0.159528	0.326467	9.89481	0.937399
Hk1	0.106341	0.18267	9.8637	0.937714
Creb1	0.145702	0.287649	9.88788	0.937783
4930578M01Rik	0.00887589	0.229986	9.82413	0.937883
Hist1h1d	0.00887642	0.229987	9.82369	0.937884
Gm42469	0.00887643	0.229987	9.82393	0.937884
RP24-445D7.2	0.00887662	0.229987	9.82392	0.937884
S100a7a	0.00887666	0.229987	9.82394	0.937884
Prox2	0.00887681	0.229987	9.82387	0.937884
Sdhc	0.183473	0.343796	9.90234	0.938045
Hmbox1	0.00825744	0.0268855	9.83727	0.938262
Map1lc3b	0.595721	0.702241	10.16	0.938265
Tradd	0.184975	0.361495	9.89724	0.938272
Osgep	0.258966	0.446322	9.91857	0.938273
Cxx1b	0.0255628	0.125727	9.83657	0.938328
Phf5a	0.252774	0.374087	9.9328	0.938466
Armc1	0.162581	0.300724	9.89332	0.938592
Nup205	0.025441	0.176106	9.83247	0.938611
Adat3	0.00163049	0.0205336	9.82796	0.938632
Srp72	0.253048	0.418482	9.92192	0.938816
Vps36	0.238792	0.421043	9.91866	0.939123
Dedd2	0.128911	0.263484	9.88429	0.939148
Usp6nl	0.00701853	0.0313143	9.83878	0.939156
Borcs7	0.13238	0.292109	9.8839	0.939195
Tfip11	0.0103328	0.0327055	9.84265	0.939196
Irak1	0.148919	0.290052	9.89038	0.939284
Uchl5	0.224307	0.390031	9.91199	0.939317
Pot1a	0.00851723	0.0246468	9.84964	0.939337
Tmem55b	0.417869	0.5813	10.0027	0.939555
Ccny	0.0702795	0.19199	9.85852	0.939698
Ccdc134	0.0238736	0.174166	9.83381	0.939722
Wdr53	0.0363451	0.173863	9.84079	0.939961
Pitpnb	0.0964603	0.232702	9.87328	0.940095
Atxn10	0.160358	0.310491	9.89316	0.940143
Acad9	0.00814896	0.0312387	9.84126	0.940369
Yeats2	0.0194042	0.174487	9.82915	0.940396
Borcs5	0.0125325	0.0313679	9.8424	0.940488
Mxd1	0.00482471	-0.0316474	9.84508	0.940717
Prep	0.018161	0.0248941	9.83474	0.94076
Zbtb14	0.00845329	0.0311607	9.84227	0.94077
Gm11131	0.00239044	0.0215597	9.82784	0.940787
Gclm	0.0285906	-0.026426	9.85904	0.94084
Zfp955b	0.0115106	0.210356	9.82388	0.940944
Vps37a	0.074239	0.19914	9.86579	0.94103
AI606181	0.0183814	0.19072	9.82663	0.941142
9330020H09Rik	0.0025352	0.0219664	9.82808	0.941487
Mzt1	0.135627	0.273833	9.88623	0.941516
Dync1h1	0.00696776	-0.0101498	9.86589	0.941549
Clcc1	0.00445617	0.00968502	9.86097	0.941566
Bsg	0.448768	0.560815	10.0608	0.941698
Naa38	0.395104	0.554094	9.98254	0.941905
Kif4	0.0066304	0.201814	9.82296	0.942015
Rab10	0.463534	0.614179	10.0198	0.942074
Pgrmc1	0.10155	0.226971	9.87585	0.94234
Dek	0.386678	0.492543	10.0448	0.942347
Pde6d	0.134583	0.287478	9.88574	0.942411
Sdhd	0.237304	0.366469	9.92539	0.942577
Cltc	0.330016	0.497688	9.9494	0.942631
Mmd	0.0655299	0.173116	9.85686	0.942717
Gtf2b	0.150975	0.30684	9.89232	0.942766
Bloc1s6	0.100743	0.237848	9.87643	0.943033
Braf	0.0289868	0.156255	9.84341	0.943045
Amer1	0.00637171	0.0363122	9.83091	0.943085
Ndufaf6	0.0312193	0.16217	9.83599	0.943097
Zfp87	0.00390186	0.0153874	9.86224	0.943191
Dync1li1	0.0770894	0.202274	9.86529	0.943417
Ube2l3	0.468515	0.60188	10.0342	0.943519
Carnmt1	0.0805428	0.180976	9.86577	0.943566
Foxk2	0.0137185	0.0282055	9.83116	0.943715
Dhx16	0.0121261	0.012041	9.86019	0.943719
Zfp180	0.0378627	0.16241	9.83963	0.943863
Dok3	0.439528	0.573018	10.0547	0.943892
Nbr1	0.0480972	0.168786	9.84587	0.944158
Kantr	0.00817555	0.0386669	9.83778	0.944185
Hras	0.0505288	0.154804	9.83251	0.944421
Pes1	0.13921	0.276104	9.89161	0.944457
Unc93b1	0.585266	0.683322	10.2153	0.94451
Gpank1	0.128824	0.284685	9.88521	0.944597
Alkbh3	0.0497467	0.172174	9.84966	0.944626
Gna13	0.188412	0.339502	9.9047	0.94482
Arl15	0.0224382	0.181188	9.82713	0.944992
Lat2	0.439054	0.570701	10.055	0.944995
Zfp106	0.199017	0.353607	9.90655	0.945064
Tamm41	0.029238	0.0269523	9.8374	0.945316
Casp2	0.0888611	0.227173	9.87118	0.945406
Mmab	0.0139867	0.185593	9.82682	0.945568
Akap13	0.542693	0.639758	10.1487	0.945572
Slc35a1	0.0436002	0.164859	9.84698	0.945618
Lgalsl	0.0262567	0.206683	9.82347	0.945734
Mrpl44	0.0174733	0.0193402	9.85569	0.945974
Gphn	0.0305431	0.149374	9.83362	0.946031
Mfn1	0.0286105	0.168211	9.83722	0.946154
Zfand2b	0.11968	0.257077	9.88356	0.946346
Wrap53	0.0301117	0.164516	9.83335	0.946791
Ddr1	0.015664	0.20531	9.82384	0.946837
Micall1	0.0136123	0.036707	9.83445	0.946901
Tbc1d5	0.0157776	0.0316127	9.84293	0.947033
Rnpc3	0.00371444	0.00219134	9.86799	0.947041
Pfkl	0.00106828	0.00148156	9.86788	0.94706
Gcsh	0.068991	0.145721	9.84232	0.947097
Rpp14	0.07753	0.199345	9.86765	0.94745
Dctn1	0.114961	0.253483	9.88104	0.947578
Cggbp1	0.257699	0.427748	9.92374	0.947592
Lsg1	0.00016635	-0.00691597	9.8714	0.947787
Sdad1	0.0209752	0.0174555	9.8544	0.947979
Ppp6r2	0.0131686	0.204086	9.82383	0.947987
Mast3	0.0135713	0.0368431	9.84413	0.948081
Tial1	0.162139	0.302621	9.89763	0.948094
Mrpl22	0.116472	0.236024	9.88661	0.94831
Zfp414	0.003364	0.0251144	9.85676	0.948321
Trak1	0.0187205	0.171094	9.83043	0.948537
Vps4a	0.00590221	0.0172901	9.86498	0.948622
Akip1	0.0166093	0.0208974	9.85472	0.948846
Elovl7	0.0149176	0.204055	9.82337	0.948914
Phf23	0.152998	0.297985	9.89442	0.948966
Ccar2	0.037177	0.166916	9.84417	0.949013
Cast	0.0928159	0.211175	9.87309	0.94909
Btf3l4	0.290674	0.463633	9.93921	0.9492
Rnf126	0.00376989	0.0127236	9.86211	0.949223
Actr6	0.0080411	0.0413704	9.84653	0.94932
Taf10	0.358579	0.507683	9.97157	0.949393
Zhx1	0.0168788	0.0334733	9.85254	0.949456
Ndor1	0.0272408	0.160522	9.83402	0.949848
Pank1	0.00996883	0.200261	9.82391	0.949901
Clec2d	0.214818	0.36328	9.91632	0.950021
Csnk2b	0.382202	0.533531	9.98107	0.95006
Mrpl40	0.233522	0.388798	9.92004	0.950264
Plekhb2	0.00140421	-0.00212929	9.87128	0.950602
Trim34a	0.00849107	0.0453974	9.83887	0.950742
Itpa	0.0869717	0.182593	9.87228	0.950826
Slain2	0.122676	0.260089	9.8886	0.950982
Ubxn7	0.0113118	0.04835	9.83796	0.951015
Ttc38	0.00631764	0.0490703	9.83478	0.951051
Rer1	0.392241	0.547458	9.98415	0.951189
2900052N01Rik	0.000286243	-0.0776937	9.82972	0.951201
Uqcrc1	0.463737	0.583376	10.0519	0.951222
St7	0.0224431	0.166468	9.8267	0.951247
Mrps12	0.246107	0.411843	9.92273	0.951277
Apoa1bp	0.212704	0.382442	9.91372	0.951426
Dpm2	0.142343	0.295584	9.89142	0.951479
Atf7	0.0891295	0.204982	9.87429	0.951487
Ssr4	0.472218	0.563633	10.1505	0.951494
Ndufa1	0.542555	0.643745	10.1418	0.951573
Cabin1	0.0655353	0.18306	9.8624	0.951594
Stt3b	0.226116	0.366673	9.93092	0.952052
Zhx3	0.0100239	0.194761	9.82379	0.952231
Cd151	0.0367389	0.152563	9.83798	0.952266
Eif4enif1	0.0593125	0.165633	9.85167	0.952557
Twistnb	0.205215	0.343476	9.91525	0.952581
Desi2	0.0901968	0.199888	9.87521	0.952583
Ipo9	0.0264491	0.152418	9.83939	0.952668
Tmem126a	0.15816	0.309101	9.89983	0.952755
1700123O20Rik	0.218639	0.379477	9.91696	0.952853
Usp19	0.0655718	0.179108	9.86121	0.952975
Cdkn2d	0.287448	0.434665	9.96077	0.953304
1700037H04Rik	0.0194787	0.0182855	9.85065	0.953344
Nelfcd	0.0767741	0.191063	9.86928	0.95341
Crebzf	0.0347131	0.151055	9.83961	0.95357
Dhx35	0.00314599	0.0401564	9.8276	0.953608
Thap7	0.100302	0.222236	9.88048	0.953833
Il1rl1	0.0260757	0.18776	9.82317	0.954204
Copb1	0.203229	0.365733	9.91094	0.954286
Rprd2	0.00778963	0.00325116	9.86987	0.954291
Atg2b	0.038437	0.151816	9.83324	0.954316
1810013L24Rik	0.046541	0.164561	9.84988	0.954457
Brd2	0.289053	0.42768	9.94763	0.95452
Dynll2	0.113111	0.216233	9.88406	0.954679
Fbxl6	0.00794491	0.0192474	9.86755	0.954803
Psmg4	0.302194	0.464966	9.9473	0.954819
Ccdc117	0.00503967	0.0423	9.84584	0.954834
Mycbp	0.072841	0.182829	9.86861	0.954888
Cfap97	0.0540105	0.166315	9.8626	0.955027
Tbx6	0.000849149	0.0205337	9.82458	0.955084
Phtf1os	0.000849236	0.0205338	9.82452	0.955084
Fut10	0.000849385	0.020534	9.82413	0.955084
Ttc30a1	0.000848853	0.0205334	9.82453	0.955084
Uevld	0.000848201	0.0205328	9.82418	0.955084
S100a10	0.569193	0.63055	10.3694	0.955118
Wdtc1	0.0116039	0.0352447	9.86042	0.955144
Nsmf	0.00427321	0.0414429	9.82785	0.95516
Mettl13	0.0210932	0.161335	9.83027	0.95518
Hnrnpa0	0.115166	0.192305	9.88594	0.955198
Yif1a	0.127893	0.265358	9.89012	0.955406
Fxn	0.0774209	0.128599	9.86456	0.955429
Dnajc14	0.12646	0.262588	9.89175	0.955516
Blm	0.0182451	0.122534	9.83227	0.955525
0610009L18Rik	0.0249599	0.164068	9.82746	0.955526
Terf2ip	0.0567061	0.153253	9.86097	0.955607
Xrcc1	0.0639142	0.17527	9.86613	0.955613
Rabggta	0.0124886	0.0543475	9.84591	0.955691
Znhit2	0.00372886	0.010016	9.87206	0.955722
Phrf1	0.0523718	0.158109	9.85296	0.955734
Wdr90	0.00492556	0.0089452	9.824	0.955767
Cox6b1	0.712943	0.765011	10.5126	0.956035
Snapin	0.147282	0.297025	9.89738	0.956265
Tram1	0.496696	0.62016	10.0828	0.956289
Fam107b	0.402327	0.542662	10.0084	0.956402
Lin7c	0.0807375	0.205084	9.87096	0.956436
Herc1	0.181096	0.302996	9.90674	0.95644
BC029722	0.098393	0.224904	9.88036	0.956637
Pskh1	0.0310363	0.156739	9.84057	0.956678
3110002H16Rik	0.0120997	0.0548161	9.84205	0.956739
Sf3a1	0.0104493	0.0221153	9.86531	0.956845
Hmg20b	0.141056	0.288658	9.89527	0.956855
Arl6ip6	0.125092	0.241533	9.8912	0.956908
Lss	0.0161109	0.168095	9.82667	0.956923
Manf	0.40352	0.493959	10.1103	0.957125
Kat6a	0.0732681	0.188709	9.8685	0.957137
Zfp652	0.100024	0.219823	9.88359	0.957138
Pigt	0.203153	0.362863	9.91572	0.957301
Rtfdc1	0.458497	0.600072	10.0324	0.957332
Bfar	0.128894	0.253592	9.89435	0.957431
Map4	0.0122542	0.03231	9.86233	0.957438
Nol6	0.0177243	0.0449401	9.83672	0.957451
Mbtd1	0.0663386	0.169979	9.86943	0.957827
Mis12	0.015118	0.0418059	9.85201	0.958113
Pccb	0.0137257	0.0531946	9.8374	0.958128
Ascc2	0.0261767	0.150525	9.83329	0.958181
Lrch4	0.0435935	0.161507	9.85196	0.95821
DHRSX	0.0465977	0.162801	9.853	0.95821
Klhdc2	0.0914289	0.182872	9.87859	0.958259
Sdsl	0.0331805	0.135687	9.82367	0.958268
Commd6	0.30171	0.460669	9.94847	0.958274
Jkamp	0.0795667	0.198798	9.8719	0.958517
Hint2	0.212947	0.368973	9.91936	0.958556
Nt5c	0.414598	0.557132	10.0108	0.958644
Sgta	0.100729	0.221737	9.88274	0.958788
Smad2	0.0674034	0.185594	9.86577	0.958866
Pigh	0.0307114	0.150184	9.84429	0.958891
Poglut1	0.0123661	0.0545711	9.84535	0.958984
Mmgt2	0.0368198	0.148233	9.8443	0.959003
Amfr	0.000213578	-0.00332301	9.87684	0.959158
Gtf2f2	0.0129855	0.0241601	9.86581	0.959166
Pink1	0.0764497	0.195638	9.87272	0.95919
Erp44	0.382097	0.534119	9.99532	0.959216
Zfp709	0.0177649	0.146941	9.83102	0.959366
Gm6576	0.018259	0.0388513	9.85505	0.959642
Peak1	0.0401463	0.148025	9.8495	0.960052
Bcl2l2	0.00726653	0.185592	9.82413	0.960213
Gm26759	0.00726696	0.185592	9.82396	0.960213
Zpbp	0.00726752	0.185593	9.82397	0.960213
Cntnap2	0.00726757	0.185593	9.82399	0.960213
Cdipt	0.169626	0.289858	9.90874	0.960232
Ccdc71	0.00047871	0.00116803	9.87948	0.960385
Med26	0.0216718	0.153171	9.83398	0.960418
Polr2i	0.262982	0.416318	9.94104	0.960514
Rsrp1	0.699856	0.755249	10.4931	0.960525
Dcun1d1	0.198058	0.346846	9.9138	0.960561
Plcb2	0.0229787	0.0489717	9.83434	0.96058
Prepl	0.0124361	0.163898	9.82712	0.960599
Dtx4	0.0124359	0.163898	9.82688	0.960599
2900076A07Rik	0.0227858	0.152168	9.83004	0.960689
Trappc5	0.256912	0.414387	9.93881	0.960894
Sumo3	0.265758	0.396979	9.94946	0.960904
Gga3	0.0172427	0.0524088	9.84492	0.960966
Myo5a	0.0417502	0.150961	9.86161	0.96102
Lypla1	0.240397	0.403454	9.92806	0.961051
2810428I15Rik	0.286103	0.424777	9.95345	0.961055
Eng	0.014589	-0.00463886	9.82351	0.961059
Scoc	0.0264271	0.0123876	9.85922	0.961088
Hdac4	0.035419	0.131895	9.8335	0.961093
Rnf44	0.0770906	0.174248	9.87141	0.961168
Hsph1	0.0131056	0.0189111	9.86503	0.961217
Mrpl35	0.16483	0.278098	9.90886	0.961239
Oxr1	0.00713302	0.00282766	9.87903	0.961277
Qdpr	0.0304885	0.0220656	9.86671	0.961565
Naa16	0.0536	0.146133	9.85602	0.961585
Sipa1l2	0.019886	0.172735	9.82429	0.961602
Afg3l2	0.0189899	0.0448719	9.85168	0.96163
Abhd2	0.0858017	0.162866	9.89679	0.961665
Gars	0.0812374	0.173663	9.87577	0.961783
Kif1b	0.0548905	0.124654	9.84775	0.961912
Mri1	0.0606108	0.147069	9.8562	0.962089
1810009A15Rik	0.0323941	0.143301	9.84075	0.962128
Gm26882	0.00689422	0.0601552	9.83198	0.96216
Tle4	0.0211223	0.0188348	9.87006	0.962366
Gm34086	0.0205815	0.174572	9.82404	0.962372
Mprip	0.0163339	0.0483169	9.84748	0.962447
Vps41	0.0100471	0.0263872	9.87129	0.962575
Pcnxl3	0.017315	0.0564467	9.84414	0.962686
Cdc123	0.169444	0.294331	9.91095	0.962687
Epm2aip1	0.0433851	0.138494	9.84283	0.962691
Ufl1	0.0624311	0.173367	9.87288	0.962803
Atp5f1	0.583032	0.660111	10.2302	0.962886
Arf1	0.612842	0.701734	10.2311	0.962904
Arid1b	0.0120094	0.0452595	9.8593	0.962999
Sft2d1	0.059801	0.172204	9.86411	0.963067
Gsk3a	0.059711	0.127881	9.84905	0.96318
Mob3a	0.109105	0.22424	9.88945	0.963224
Ercc8	0.0105786	0.0626153	9.83434	0.963554
Rpia	0.150738	0.244948	9.91029	0.963725
Gmps	0.0978252	0.199689	9.88147	0.963746
Mpv17l2	0.137373	0.249902	9.89774	0.963986
Anapc11	0.397671	0.537384	10.0053	0.964032
Scaf4	0.0193937	0.0584084	9.84468	0.964064
Ubc	0.308777	0.454433	9.9666	0.964235
Cdk1	0.0143652	0.0276053	9.83531	0.964551
Sp3	0.203637	0.349431	9.92002	0.964617
Mlxip	0.0184778	0.0508847	9.84172	0.964704
Gsn	0.0902246	0.17091	9.90321	0.965112
Ndufs1	0.0741126	0.163039	9.87145	0.965176
Rnf5	0.178686	0.310071	9.91263	0.965591
Mesdc2	0.0181947	0.0190467	9.87261	0.965731
Psmc6	0.215797	0.351449	9.92805	0.965735
Bloc1s4	0.0907273	0.201149	9.88039	0.965737
Arcn1	0.172387	0.317861	9.90716	0.965758
Tmem30a	0.288156	0.441072	9.9543	0.965848
Zbtb26	0.0123754	0.138975	9.83088	0.965965
Vkorc1	0.00127859	0.00524681	9.88216	0.966022
Tnpo1	0.0591649	0.153646	9.86228	0.966182
Mtx1	0.00392047	0.00673458	9.88214	0.9665
Rpn1	0.144048	0.242983	9.9152	0.966509
Vta1	0.102927	0.225354	9.88754	0.966528
Mrps18b	0.117434	0.227335	9.894	0.966533
Emc1	0.0174165	0.0607362	9.84385	0.966565
Far1	0.187698	0.330462	9.91717	0.96664
Got2	0.0270679	0.00220383	9.88012	0.96664
Zfp426	0.0241164	0.142256	9.8377	0.966708
Exosc9	0.0180749	0.0540823	9.85893	0.966985
Prdx2	0.211638	0.250316	10.0491	0.967081
2310011J03Rik	0.233863	0.38911	9.92802	0.96715
Cxcr4	0.127551	0.229123	9.91253	0.967224
Atxn3	0.0128217	0.0690564	9.8382	0.967252
Ercc3	0.025179	0.143341	9.83697	0.96727
Gtf3a	0.00922966	-0.00242439	9.88339	0.967334
Taf6	0.063519	0.161734	9.86898	0.967354
Cr1l	0.271684	0.420393	9.95061	0.967503
Rcn2	0.00206779	0.00984091	9.88375	0.967591
Zc3h13	0.10869	0.200077	9.8912	0.9676
Txndc17	0.362906	0.506553	9.98698	0.967624
Mrpl55	0.111164	0.221347	9.89374	0.967726
Bckdk	0.0904891	0.177392	9.88426	0.967771
Psmb2	0.527382	0.629029	10.1334	0.967801
Ranbp10	0.0385942	0.126214	9.83374	0.967881
Chic2	0.305395	0.46424	9.95652	0.96807
Actn4	0.140233	0.253369	9.90278	0.968102
Zgpat	0.0224677	0.0556361	9.85271	0.968108
Tapbpl	0.103643	0.20584	9.89495	0.968151
Azin1	0.00166775	0.000605511	9.88468	0.968248
Cfap20	0.0171072	0.0426165	9.86584	0.968397
Ppil3	0.110385	0.216164	9.89047	0.968456
Dnajc4	0.0442188	0.151165	9.85403	0.968474
Ttc5	0.171393	0.318296	9.90997	0.968505
Coq6	0.0244328	0.135819	9.83361	0.96862
Uap1	0.14348	0.26332	9.90369	0.968659
Atf1	0.111358	0.216906	9.8921	0.968757
Rfxank	0.0172874	0.0593602	9.85745	0.968935
Sec13	0.207477	0.349282	9.92341	0.969004
Gmip	0.180173	0.311917	9.9191	0.969005
Kif11	0.00220544	0.0994059	9.82564	0.969058
Slc25a51	0.0212078	0.0244623	9.87158	0.969122
Anapc15	0.0601815	0.160776	9.88245	0.969139
Nfkbia	0.564739	0.636532	10.3028	0.969166
Esco1	0.0099976	0.0250523	9.87939	0.96922
Sec23b	0.0568376	0.15446	9.86337	0.969256
Bag5	0.0398786	0.145947	9.8603	0.969299
Gapdh	0.59317	0.65279	10.3551	0.969306
Poc1b	0.0139511	0.0605461	9.84188	0.969321
Tprgl	0.463419	0.586101	10.0618	0.969486
Snrnp70	0.226963	0.347916	9.9394	0.969486
Cyb561a3	0.00589056	0.0617004	9.82778	0.969552
Nubp2	0.00403764	-0.00614644	9.8887	0.969586
Fancg	0.0202295	0.142525	9.8338	0.969645
Vps29	0.341064	0.48489	9.9797	0.969743
Vti1b	0.307745	0.453895	9.96346	0.969753
Golga4	0.00729364	0.0140286	9.88029	0.969865
Nsun4	0.0300891	0.138853	9.84082	0.969891
Rb1cc1	0.152019	0.282491	9.90758	0.969943
Kif3a	0.0285483	0.133843	9.83028	0.970027
Rgs14	0.0526145	0.154045	9.86425	0.970061
Emd	0.271071	0.421612	9.94618	0.970086
Snx30	0.010238	0.0249021	9.88144	0.970111
Cd3eap	0.0402031	0.0413247	9.85127	0.970137
Mrpl17	0.246812	0.375159	9.94341	0.970146
Endod1	0.0397691	0.127761	9.82981	0.970191
Slc35a2	0.017757	0.0701157	9.84834	0.970265
Aig1	0.0169994	0.0612752	9.85219	0.970323
Cog4	0.0159228	0.0682499	9.84908	0.970338
Gmfb	0.0745087	0.167749	9.87688	0.970469
Atg5	0.0798436	0.180037	9.88114	0.970486
Cnot3	0.154363	0.283404	9.90912	0.970527
Ube2k	0.34441	0.482283	9.98443	0.970529
Irf1	0.129928	0.219188	9.91158	0.970539
Glmp	0.257306	0.414397	9.94129	0.970596
Pld2	0.00445672	0.1491	9.82398	0.970673
Cwc27	0.0332503	0.133252	9.84771	0.970708
Rbm42	0.258347	0.412719	9.94013	0.970742
Uimc1	0.110775	0.219534	9.89386	0.970816
Ddx58	0.0157938	0.0323416	9.8746	0.97084
Nfs1	0.0697331	0.14273	9.87131	0.970844
Hps1	0.0345912	0.141673	9.84724	0.970848
Nckap1l	0.134496	0.262707	9.90267	0.970893
Gatad1	0.0543426	0.139882	9.85856	0.970937
Ttbk2	0.0187266	0.135279	9.8304	0.971074
Zfp787	0.0692038	0.168386	9.87346	0.971117
Rnf43	0.02227	0.0406886	9.82714	0.971245
Fam73a	0.0225795	0.133707	9.83756	0.971302
Stk19	0.0140203	0.0652292	9.84436	0.971342
Zdhhc3	0.0211043	0.0438346	9.86331	0.971426
Vcpip1	0.0210496	0.05651	9.8623	0.971444
Sirt6	0.0163672	0.0702778	9.84168	0.971478
Ndufv2	0.394161	0.515062	10.022	0.97157
Adss	0.201287	0.328566	9.92611	0.971667
Mcrs1	0.164847	0.301246	9.91262	0.971747
Parp2	0.0463758	0.133585	9.86256	0.971829
Cyth2	0.0766395	0.179614	9.87917	0.971831
Alyref	0.0428621	0.0459428	9.83952	0.971874
Tgif1	0.0593336	0.148856	9.87569	0.971994
Btbd1	0.0652688	0.144904	9.86995	0.972127
Kdsr	0.0200592	0.0651066	9.85543	0.972172
Arf3	0.190262	0.327026	9.92026	0.972193
Gnl3l	0.0231816	0.0644366	9.84721	0.972336
Os9	0.135168	0.234663	9.90893	0.972415
H2-Q10	0.0082828	0.0734826	9.8307	0.972427
Fez2	0.031451	0.137354	9.84464	0.972498
Csnk1d	0.185732	0.330784	9.91716	0.972532
Cnppd1	0.155623	0.271614	9.91372	0.972791
Hgs	0.0615441	0.157052	9.87083	0.972869
Nrip1	0.01433	0.0233375	9.87567	0.972894
Prpf6	0.0594595	0.157694	9.86587	0.972901
Ankra2	0.0110858	0.025687	9.88146	0.973001
Hddc3	0.0130693	0.0687118	9.84833	0.973006
Arhgap1	0.019445	0.0552182	9.86172	0.973016
Naa20	0.114078	0.221128	9.89865	0.973101
Acat1	0.187007	0.320709	9.91994	0.973269
Klf7	0.024559	0.0419695	9.86643	0.973304
Mettl25	0.011873	0.143981	9.8271	0.973369
Marf1	0.139834	0.244429	9.91721	0.973511
Faim	0.200953	0.342448	9.92411	0.97358
Osbpl9	0.289403	0.438742	9.96169	0.973582
Otud1	0.0140268	0.064107	9.83882	0.973689
RP24-339E15.5	0.023693	0.117651	9.84977	0.97376
Pgm3	0.011103	0.0738274	9.83835	0.973808
Fuca1	0.355669	0.480405	10.0173	0.973833
1810037I17Rik	0.468547	0.570319	10.1056	0.973858
Hdlbp	0.0589955	0.141638	9.87221	0.973934
Ube2e1	0.369243	0.512852	9.99256	0.974056
Oxa1l	0.19977	0.33494	9.92723	0.974246
Tmed4	0.0617995	0.158808	9.87053	0.974394
Ubxn4	0.232452	0.354516	9.94552	0.974401
Trappc10	0.0208161	0.131823	9.83621	0.974404
Ap4e1	0.0070567	0.131303	9.83095	0.974606
Ranbp3	0.0654534	0.152906	9.87227	0.974625
Znrf2	0.0838736	0.151628	9.88846	0.974723
Dcaf6	0.0248609	0.131305	9.83361	0.974811
Kif2c	0.00757616	0.114996	9.82296	0.97491
Fnta	0.164176	0.290369	9.91423	0.974943
Zfp825	0.0223404	0.0702234	9.85604	0.974963
Mlec	0.0933996	0.162381	9.88998	0.975102
Mzt2	0.0199181	0.0672287	9.83318	0.975103
Itpr1	0.0899667	0.196241	9.89188	0.975145
Yy1	0.0007777	-0.0104585	9.89685	0.975148
Pan3	0.234416	0.365595	9.94324	0.975252
Spty2d1	0.0624656	0.141234	9.8687	0.975282
Pcnp	0.227237	0.364438	9.93916	0.975376
Nubp1	0.297968	0.440956	9.96795	0.975379
Kbtbd7	0.0108879	0.142525	9.82714	0.975474
Gnb4	0.0262549	0.0996717	9.83049	0.975501
Axin1	0.0168474	0.0758098	9.8408	0.97556
G730003C15Rik	0.00245126	0.0600623	9.82428	0.975581
Trpt1	0.00245122	0.0600622	9.82427	0.975581
Slc5a3	0.00245119	0.0600622	9.82422	0.975581
Zfp784	0.00245103	0.060062	9.82452	0.975581
2010015M23Rik	0.00245109	0.0600621	9.82426	0.975581
Fbxl19	0.00245093	0.060062	9.82426	0.975581
Tm7sf2	0.00245084	0.0600619	9.82378	0.975581
Sdhb	0.453255	0.571112	10.0626	0.975601
Raly	0.481604	0.579056	10.1121	0.97562
Selt	0.328231	0.476148	9.97508	0.975742
Cycs	0.465571	0.558517	10.1235	0.975956
Mrpl42	0.267792	0.385348	9.96575	0.975964
Zwint	0.0748678	0.145239	9.88567	0.975979
Ubxn1	0.37514	0.501973	10.0101	0.976049
Fcf1	0.251954	0.389103	9.94477	0.976084
Il2	0.0262706	0.0458495	9.87247	0.976182
Cnot8	0.0123084	0.0164293	9.88873	0.976211
Nhlrc3	0.0357782	0.125155	9.84474	0.976264
Stk4	0.185774	0.286374	9.93282	0.976318
Exoc8	0.0141855	0.0724613	9.83807	0.976358
Med7	0.078328	0.17011	9.88522	0.976365
Palb2	0.011375	0.0769334	9.83073	0.97647
Rmnd1	0.0205846	0.0762557	9.84531	0.976712
Galnt1	0.0826601	0.163971	9.88788	0.976845
Snf8	0.298449	0.438325	9.96439	0.976897
Selk	0.553539	0.638615	10.2181	0.976984
Rdh14	0.023339	0.0558637	9.8707	0.976993
Btg2	0.461491	0.551672	10.1487	0.977021
Nmt1	0.277363	0.408468	9.96504	0.97708
Ndufa8	0.401474	0.52589	10.0283	0.977119
Sp2	0.0424096	0.137705	9.85835	0.977126
Fam76a	0.0572893	0.144573	9.86589	0.977265
Cox5b	0.586221	0.654511	10.2969	0.977273
Ndufb6	0.277123	0.390668	9.96771	0.977305
Nup62	0.0176089	0.0508979	9.85292	0.977356
Nme2	0.343462	0.452043	10.016	0.977498
Atp6v1d	0.189197	0.314901	9.9278	0.977662
Tmem258	0.588779	0.663174	10.2682	0.977696
Xpr1	0.0882832	0.184099	9.88751	0.977721
Arid4a	0.130244	0.221892	9.91058	0.977817
Epc1	0.068642	0.161493	9.87596	0.977926
Psmd8	0.37961	0.504349	10.0185	0.978068
Nop16	0.0321375	0.0487193	9.86056	0.978078
Med4	0.0713011	0.165731	9.87924	0.978085
Slx1b	0.0127189	0.0785065	9.83099	0.978197
Eif1ax	0.236731	0.3317	9.95815	0.978305
Dab2ip	0.000960487	0.127109	9.82424	0.978523
Ppih	0.133323	0.234587	9.90998	0.978728
Nme7	0.0170966	0.123677	9.83393	0.978741
Ngrn	0.00786686	0.0169418	9.89299	0.978814
Wdr36	0.0410101	0.129173	9.84962	0.978824
Ccz1	0.216229	0.342906	9.93917	0.978875
Smim4	0.110107	0.184669	9.90336	0.978887
Kcnj10	0.00176555	-0.0257405	9.82528	0.979016
Myh9	0.266758	0.355775	9.9927	0.979124
Ptrh1	0.0224806	0.122601	9.8271	0.979131
Psmd10	0.118622	0.231256	9.90094	0.979152
Otud5	0.0611988	0.143529	9.87213	0.979209
Mtmr4	0.0339082	0.123216	9.84054	0.979296
Dqx1	0.0134821	-0.0244147	9.82506	0.9795
Utp6	0.0201197	0.0803003	9.84471	0.979672
Reps1	0.0147152	0.0843389	9.83691	0.979681
Utp18	0.0210856	0.0328819	9.88355	0.979684
Drg1	0.16174	0.27103	9.92302	0.97981
Dnajc15	0.114407	0.192636	9.90287	0.979955
Otulin	0.0357042	0.127572	9.84633	0.979977
Dhx8	0.0375039	0.123034	9.8477	0.980092
Phf8	0.0296734	0.130749	9.84394	0.980108
Zdhhc4	0.04825	0.128621	9.86353	0.980157
Sco1	0.0130364	0.130007	9.82728	0.980273
Siah1a	0.0243926	0.0771892	9.84439	0.98036
Rab11b	0.416132	0.536405	10.0444	0.980383
Ccdc124	0.293942	0.424484	9.96991	0.980462
Tmem208	0.210079	0.321703	9.94146	0.98055
Cdk16	0.0314124	0.119665	9.84298	0.980565
Tmem173	0.0791722	0.162387	9.8885	0.980632
Med30	0.171714	0.288019	9.92494	0.980632
Pabpn1	0.0768611	0.135202	9.88158	0.980634
Cyb5a	0.377428	0.477984	10.049	0.980644
Nol12	0.187368	0.3158	9.92647	0.980679
Calm3	0.344773	0.458814	10.0153	0.980713
Aamp	0.302299	0.436864	9.97627	0.980817
C2cd2	0.00625259	0.0802409	9.82719	0.98085
Trim12c	0.139981	0.247356	9.91448	0.980877
Pelp1	0.0150338	0.0794798	9.84078	0.980979
Wipf1	0.281042	0.40618	9.97408	0.980982
Ndufb9	0.440738	0.533721	10.1	0.981008
Tomm6	0.191603	0.311747	9.93198	0.981093
Tgds	0.0224502	0.0822371	9.85164	0.981266
Bbip1	0.219782	0.343454	9.94496	0.9813
Brox	0.0459665	0.134184	9.86184	0.981356
Gm42556	0.000866164	0.13154	9.82432	0.981429
Smc2	0.028658	0.0479035	9.87696	0.981446
Gbas	0.0228235	0.0557926	9.87379	0.98149
Riok3	0.0868916	0.174907	9.8918	0.981509
Gid8	0.0769325	0.156	9.88778	0.981579
Phf2	0.0223721	0.0770774	9.83706	0.981602
Synrg	0.0261735	0.0710664	9.86166	0.981705
Zcchc10	0.0230351	0.0397996	9.88494	0.981715
Atp6v1h	0.00313605	0.00642461	9.8995	0.981727
Aars	0.000437334	-0.0103087	9.90484	0.981793
Nabp2	0.00925543	0.0101133	9.89789	0.981922
Zbtb11	0.02123	0.0810044	9.8513	0.981948
Add3	0.314489	0.43188	10.0058	0.981951
Sar1b	0.170933	0.289308	9.92195	0.982006
Zfyve27	0.0598211	0.150503	9.87498	0.982066
Hhat	0.00565989	0.142524	9.82432	0.982074
Gm8444	0.00566019	0.142524	9.82408	0.982074
Zfp935	0.00566019	0.142524	9.82426	0.982075
1700010I14Rik	0.00566034	0.142524	9.82403	0.982075
Cyp2r1	0.00566019	0.142524	9.82439	0.982075
Hist1h4n	0.00566048	0.142524	9.82398	0.982075
Stx4a	0.177951	0.295663	9.92883	0.982127
Zpr1	0.0959039	0.179713	9.89674	0.982149
Tmem209	0.0232844	0.083083	9.85085	0.982199
Ipo8	0.0215274	0.085331	9.84686	0.982294
Nfe2l1	0.0246657	0.0756315	9.86232	0.982381
Ebpl	0.0177037	0.0383999	9.88696	0.982518
Prmt10	0.0145299	0.0843899	9.838	0.982527
Madd	0.0706346	0.114126	9.87578	0.982566
Kansl2	0.0937426	0.182113	9.8971	0.982568
Hprt	0.331635	0.453205	10.0027	0.982592
Fam195a	0.0179575	0.0389956	9.82632	0.982641
Urod	0.0487008	0.0718522	9.87069	0.982675
Etf1	0.149937	0.231825	9.9235	0.982697
Ptbp3	0.428088	0.536144	10.0684	0.982729
Vangl2	0.00174227	0.0618412	9.82453	0.982906
Smc3	0.115092	0.189713	9.91406	0.982935
Rexo2	0.245071	0.312737	10.0465	0.982959
Cap1	0.560848	0.640988	10.2372	0.983
Arl6ip4	0.130296	0.215694	9.91695	0.983007
Ank1	0.0200178	0.0800105	9.82364	0.983026
Rab12	0.0196605	0.123701	9.83044	0.98304
Gbp7	0.0224233	0.0082513	9.87809	0.983139
Vrk3	0.127956	0.232011	9.91345	0.983159
Fam172a	0.0255999	0.0706645	9.86443	0.983281
2410004B18Rik	0.0666854	0.156738	9.87871	0.98335
Vps37b	0.0943701	0.17652	9.90009	0.983357
Rhot2	0.0259331	0.123487	9.84005	0.983429
Guf1	0.0348148	0.125207	9.85089	0.983488
Ddb1	0.0751893	0.126473	9.87901	0.983588
Tspyl3	0.014569	0.0724628	9.84159	0.983655
Glrx5	0.119548	0.149111	9.962	0.98383
Cuta	0.32062	0.442332	9.99489	0.983851
BC002059	0.0216583	0.125677	9.83748	0.983855
Cchcr1	0.00943225	0.0837314	9.82709	0.983904
Pten	0.192556	0.299528	9.94285	0.984038
Med21	0.194626	0.31989	9.93676	0.984157
Fam58b	0.0210676	0.0486617	9.88225	0.984238
Mea1	0.167714	0.282682	9.92682	0.984257
Usp15	0.0274055	0.0594862	9.86835	0.984452
Pno1	0.0564821	0.106646	9.87276	0.984572
Prdx3	0.180593	0.268775	9.95072	0.984665
Atp5h	0.587599	0.645941	10.3579	0.984669
Gm29562	0.00559027	0.0701311	9.82409	0.984693
Copb2	0.0832656	0.164495	9.89688	0.984707
Cyb561d2	0.0517312	0.137906	9.87039	0.984728
Zcrb1	0.282214	0.410426	9.97178	0.984743
Pfdn4	0.142344	0.241621	9.92102	0.98483
Slc39a13	0.018255	0.109393	9.831	0.984877
Mrpl19	0.0770708	0.157794	9.89102	0.984987
Eif3k	0.649285	0.702576	10.4545	0.985153
Smc1a	0.0190094	0.00187389	9.90915	0.985197
Fancl	0.0228462	0.0836964	9.84756	0.985245
Mlst8	0.0130349	0.0904367	9.83459	0.985274
Spag9	0.0593292	0.136206	9.87675	0.98535
Nrd1	0.148107	0.252656	9.92283	0.985363
Brcc3	0.0289674	0.0616348	9.87808	0.985405
Hscb	0.0560211	0.132949	9.87303	0.985466
Trim21	0.028005	0.116289	9.84332	0.98551
Erich1	0.0414588	0.11275	9.85495	0.985539
Ldha	0.455136	0.516571	10.2165	0.985545
Dcps	0.12331	0.213602	9.91662	0.985614
Arl13b	0.0142564	0.104991	9.83833	0.985624
Atp8a1	0.0299199	0.0699711	9.86118	0.985657
Thoc2	0.163938	0.264338	9.93457	0.985813
Chchd6	0.0247267	0.106511	9.83698	0.985985
R3hdm4	0.22253	0.334999	9.96265	0.986034
Gde1	0.0314259	0.0736427	9.8686	0.986057
Srp19	0.249901	0.351491	9.97951	0.986082
Mrpl28	0.140502	0.219503	9.92603	0.986144
Sec61a1	0.114445	0.198484	9.9154	0.986149
Aip	0.215982	0.343624	9.94785	0.986186
Ufd1l	0.0622311	0.145377	9.88003	0.986235
Psmd3	0.0659402	0.125452	9.88088	0.986288
Ctse	0.113234	0.133652	9.95687	0.986299
Atxn7l3b	0.293409	0.406295	9.99181	0.986328
Ctps2	0.0268444	0.0658088	9.88228	0.986385
Med15	0.035643	0.113926	9.84664	0.986423
Ykt6	0.0380172	0.118793	9.85059	0.986473
Mrpl30	0.379643	0.485245	10.0448	0.986484
Mff	0.300486	0.428962	9.98233	0.9865
Smn1	0.0523552	0.11444	9.86694	0.986578
Ythdf2	0.109225	0.198412	9.91455	0.986642
Prdm2	0.0288799	0.0630697	9.87099	0.986664
Mmadhc	0.0476822	0.122254	9.86864	0.986665
Pcbd2	0.177838	0.282654	9.93938	0.986724
Ikbip	0.0154092	0.0918276	9.83774	0.986928
Dynlrb1	0.367507	0.488245	10.0259	0.987021
Ogdh	0.0810707	0.1508	9.89355	0.987025
Pdcd2l	0.0190651	0.0510872	9.88838	0.987182
Gtf3c2	0.0895376	0.170753	9.89901	0.987289
Cab39	0.0935921	0.148083	9.90487	0.987311
Rab24	0.180223	0.293835	9.93864	0.987489
Dera	0.0165539	0.0373804	9.8965	0.98749
Lsm2	0.121605	0.179286	9.94339	0.987684
Gm12166	0.281293	0.414779	9.97228	0.98777
Zranb1	0.040068	0.0734778	9.86456	0.987796
Rab14	0.461745	0.568896	10.0985	0.987797
Cdc34	0.0499469	0.108082	9.86197	0.987799
Gm16286	0.274353	0.390437	9.98007	0.987819
Pak2	0.217613	0.318874	9.96099	0.987857
Inppl1	0.0173467	0.121463	9.83365	0.98789
Ccdc59	0.198639	0.310787	9.94661	0.988004
Rbm15b	0.0206592	0.117246	9.83304	0.988065
Dnm2	0.122063	0.211652	9.91583	0.988069
3830406C13Rik	0.0789475	0.152928	9.89533	0.98819
Hspa5	0.373774	0.44365	10.1696	0.988193
Kpna2	0.0281361	0.0595001	9.87129	0.988255
Sfswap	0.0275422	0.0559412	9.88939	0.988278
Cul1	0.0897017	0.164613	9.90772	0.988381
Gt(ROSA)26Sor	0.00221848	0.00429732	9.91449	0.988478
Tmem199	0.025163	0.084756	9.855	0.988493
Pdia6	0.310341	0.406572	10.0489	0.988525
Hagh	0.0389296	0.0507358	9.87997	0.988565
Pddc1	0.00872642	0.0156231	9.9115	0.988667
Ywhah	0.454557	0.542479	10.1379	0.988671
Tango2	0.0392327	0.0576087	9.86799	0.988687
Fan1	0.00952951	0.0774256	9.82419	0.988721
Slc29a1	0.0719851	0.0507443	9.84405	0.98873
Sgip1	0.00419432	0.111891	9.82799	0.988766
Hmox2	0.203341	0.324442	9.9454	0.988786
AY036118	0.0848584	0.163884	9.90425	0.988814
Nlrc5	0.0426115	0.0901642	9.83928	0.988823
Sucla2	0.0672738	0.139844	9.89488	0.988857
Ppp5c	0.0367168	0.0764559	9.87146	0.988858
Tollip	0.0376016	0.111067	9.84822	0.988893
Acss1	0.0500692	0.109275	9.86888	0.988985
Ddx49	0.0510953	0.111633	9.85904	0.989152
Lrrc59	0.0305638	0.0383672	9.89265	0.98919
Nmi	0.124718	0.210177	9.92312	0.989244
Cdc26	0.273873	0.390478	9.9778	0.989273
Msn	0.603613	0.670682	10.3408	0.989275
Atp1b3	0.149205	0.192997	10.0034	0.98929
Mrpl47	0.0298663	0.103607	9.84706	0.989415
Gxylt1	0.0338194	0.117178	9.85113	0.98946
Usp1	0.0694532	0.124349	9.90575	0.989555
Zfp141	0.0189408	0.0893119	9.83426	0.989568
Limd1	0.208227	0.319361	9.95237	0.989657
AU040320	0.0180296	0.0945323	9.83789	0.98967
Slc52a2	0.0343184	0.117881	9.85101	0.989699
Phf14	0.0633097	0.127643	9.88134	0.989767
Commd2	0.00953311	0.0145187	9.91207	0.989789
Rpa3	0.0015725	-0.00848555	9.92213	0.989795
Ssu72	0.415148	0.52556	10.0688	0.9898
Clec9a	0.0122757	0.00846928	9.82452	0.989849
Aspscr1	0.0220531	0.0444685	9.90212	0.98985
Klhl24	0.019319	0.0343533	9.91059	0.989859
Slmo2	0.0705606	0.114566	9.89132	0.989936
Mrps28	0.0771705	0.110192	9.89462	0.989981
2019-03-07	0.145007	0.235656	9.93342	0.989998
Pex19	0.0564809	0.130261	9.88124	0.990081
Idnk	0.233186	0.34421	9.9665	0.990092
Lhfpl4	0.0445178	0.124398	9.86486	0.990094
Mplkip	0.114765	0.200244	9.91701	0.990099
Tmem192	0.0824617	0.155912	9.90144	0.990101
Rad21	0.0733929	0.124055	9.90169	0.990158
Iah1	0.065442	0.144648	9.88829	0.990187
Fiz1	0.0331239	0.0791236	9.87947	0.990196
Ndufb10	0.417222	0.513932	10.0823	0.990211
Lypla2	0.132179	0.22123	9.92426	0.990216
Nsmce4a	0.0912098	0.159606	9.91042	0.990273
Wtap	0.28922	0.400061	10.0061	0.990275
Nfkbib	0.0171742	0.0294569	9.91104	0.990307
Strap	0.188211	0.278855	9.95509	0.990326
Rab28	0.0914436	0.177387	9.90473	0.990383
Zbtb8os	0.0762976	0.156183	9.89605	0.990403
Usp3	0.0260696	0.0458228	9.90041	0.990442
Npepps	0.0640222	0.115231	9.88293	0.990644
Mgea5	0.0548563	0.117187	9.8736	0.990754
Ppp6c	0.134005	0.235464	9.92157	0.990788
Asb8	0.0290619	0.0903326	9.85936	0.990794
Amd1	0.02271	0.0128148	9.91805	0.990867
Uso1	0.0340295	0.0814356	9.87889	0.990915
A530017D24Rik	0.0157061	0.0746594	9.82769	0.990916
Natd1	0.0123304	0.114411	9.83137	0.991013
Josd2	0.0705987	0.125461	9.90593	0.991025
Chchd1	0.219975	0.306471	9.97331	0.991045
Smg9	0.0308729	0.089874	9.85728	0.991107
Wdr11	0.0153188	0.0932967	9.83417	0.991167
Mrpl57	0.229112	0.322929	9.9873	0.991202
Pdha1	0.0964832	0.16027	9.91298	0.991225
Skiv2l2	0.0396747	0.114588	9.86112	0.991233
Stag1	0.0388297	0.0691058	9.88555	0.991291
Slc35b2	0.0424218	0.116633	9.86354	0.99131
Cacul1	0.0259217	0.0910675	9.85482	0.991319
Stx8	0.0337661	0.0696534	9.89084	0.991348
Maz	0.0579154	0.0989944	9.87379	0.991362
Msl1	0.0267379	0.0375462	9.90691	0.991373
Spcs3	0.0844469	0.138256	9.94166	0.991385
Copa	0.0946255	0.173453	9.90804	0.991396
Rbm8a	0.37337	0.476406	10.0551	0.991414
Pnpla8	0.0432104	0.12307	9.86591	0.991418
Cntln	0.0216549	0.10058	9.82353	0.991422
Eed	0.12183	0.208529	9.92343	0.991487
Lactb	0.0292748	0.0721916	9.88436	0.991559
Rgs19	0.25904	0.374282	9.98261	0.991605
Zbtb32	0.0252654	0.0427243	9.83489	0.991613
Tpm4	0.396796	0.496987	10.0965	0.991624
Ubr4	0.0411889	0.110302	9.85938	0.991666
Cacfd1	0.0335348	0.11058	9.85812	0.991678
Triobp	0.0528227	0.121369	9.8983	0.99168
Srp68	0.0611186	0.131312	9.8896	0.991707
Bcor	0.0319768	0.0805033	9.85176	0.991717
Acp1	0.0095424	-0.00830725	9.93258	0.991772
Ttc1	0.0328482	0.0523319	9.90078	0.991795
Ost4	0.51775	0.596885	10.2137	0.991802
BC029214	0.0315343	0.0722029	9.88418	0.991804
Mrps17	0.154168	0.232282	9.94264	0.991842
Erbb2ip	0.0342599	0.0810278	9.87405	0.991862
Snx3	0.435302	0.523944	10.1197	0.991872
Cflar	0.0813879	0.132935	9.91375	0.991872
Tomm22	0.402272	0.496415	10.0853	0.991919
Psmd12	0.0196839	0.0340014	9.91076	0.991922
Pip4k2b	0.0234288	0.088995	9.84364	0.991948
Pyhin1	0.159447	0.247766	9.95596	0.991996
Phf11b	0.0847434	0.146854	9.92266	0.991999
Mapk1	0.209	0.320552	9.95296	0.99202
Nfkb2	0.00295111	0.00606053	9.93035	0.992024
Capn10	0.0052134	0.0839823	9.82772	0.992048
Arhgef6	0.0207241	0.0355364	9.91142	0.992132
Focad	0.0159291	0.11393	9.82706	0.992175
Prpf40a	0.186077	0.27755	9.96266	0.992192
Atpif1	0.247327	0.295578	10.1099	0.992208
Ndufc1	0.352583	0.446274	10.0584	0.992272
Wdr1	0.384073	0.485724	10.0663	0.992338
Zc3h7a	0.123764	0.20935	9.92734	0.992347
Nipbl	0.00349396	-0.0131536	9.93526	0.992367
Chd8	0.0289691	0.0430767	9.90508	0.992368
Ecd	0.0339341	0.0899841	9.86842	0.992379
Polr2c	0.136832	0.217061	9.93709	0.992436
Ring1	0.0556547	0.123043	9.88023	0.992455
Ddx52	0.0596035	0.123636	9.89008	0.992593
2019-03-02	0.208291	0.316368	9.95802	0.992613
Ppp3r1	0.163103	0.268264	9.94092	0.992627
Ube2g2	0.0356979	0.0845822	9.87926	0.992639
Rpp21	0.325001	0.440372	10.015	0.992659
Snrpa1	0.0152098	0.00537121	9.92714	0.992689
Lmnb2	0.0200674	0.108969	9.83417	0.992787
Eif4e	0.174277	0.262121	9.95616	0.992872
Dclre1c	0.0148928	0.10701	9.83088	0.992884
Med13l	0.0395163	0.0763582	9.87463	0.992955
Ssh1	0.0384202	0.110486	9.858	0.992971
Rab33b	0.0304126	0.0826187	9.86984	0.993033
Lemd2	0.022101	0.110696	9.83335	0.993036
Tgoln1	0.105173	0.175558	9.9222	0.993037
Glg1	0.0372449	0.0775688	9.88242	0.993039
Ppp2r5e	0.0330083	0.0787969	9.86841	0.993047
Pycr2	0.0689742	0.111338	9.89673	0.993168
Hipk1	0.119218	0.179945	9.94079	0.993188
Vimp	0.256965	0.344447	10.0226	0.993194
AI987944	0.0415951	0.112702	9.8686	0.993213
Ift20	0.195674	0.286614	9.96737	0.993238
Hsp90b1	0.306094	0.363684	10.1764	0.993246
Psmd14	0.00372927	-0.00282418	9.93138	0.993258
Rnaseh2c	0.149836	0.23339	9.9575	0.993307
Rad51c	0.00349534	0.113599	9.82772	0.993325
Banp	0.0391472	0.111007	9.86461	0.993392
Mrpl24	0.161755	0.241383	9.94973	0.993417
Yipf1	0.0732915	0.146662	9.90107	0.993422
Tbp	0.0262239	0.0960078	9.85166	0.993468
Tsg101	0.107473	0.187167	9.92093	0.993496
Arfgef1	0.0321036	0.0610498	9.90352	0.993511
Hsbp1	0.369977	0.478241	10.0502	0.993527
Ostc	0.34933	0.449307	10.05	0.993528
Azi2	0.0701544	0.131341	9.89882	0.993546
Ppp1r7	0.0486773	0.114403	9.87357	0.993683
Pcif1	0.145708	0.228742	9.94236	0.99378
Serinc3	0.357301	0.449097	10.0797	0.993787
Gm4707	0.0122196	0.0947486	9.83753	0.993795
Trabd	0.0721188	0.133502	9.9077	0.993812
Arglu1	0.091356	0.143628	9.92237	0.993817
Nutf2	0.0708671	0.0985046	9.92673	0.993892
Zfx	0.0356659	0.0911096	9.85522	0.993905
Eif4h	0.188357	0.27124	9.96339	0.993907
Akna	0.0525594	0.0478339	9.89854	0.993981
Med31	0.0391926	0.109483	9.85911	0.994098
Tulp4	0.0414578	0.117095	9.8648	0.994109
Tpst2	0.123112	0.185263	9.94756	0.994158
Tspan13	0.462266	0.537174	10.2083	0.994166
Supt6	0.0418345	0.105174	9.85312	0.99421
Sin3a	0.0342766	0.0867246	9.86401	0.994218
Clec2i	0.153836	0.222207	9.98823	0.994235
Psma1	0.38651	0.479342	10.0826	0.994238
Gtf2h5	0.231625	0.325826	9.98286	0.994274
Zcchc17	0.0182902	0.031723	9.92077	0.994326
Dync1i2	0.238999	0.340651	9.98467	0.994368
Nifk	0.0391415	0.0596454	9.89463	0.994379
Cpsf1	0.0252447	0.0929334	9.83977	0.994383
Cox7c	0.616528	0.659902	10.5373	0.994387
Nsa2	0.41532	0.489563	10.1391	0.994483
Eapp	0.154221	0.243488	9.94512	0.994489
Taf1d	0.110237	0.183073	9.93723	0.994539
Dpm3	0.423518	0.521503	10.1025	0.994544
Pelo	0.0298384	0.0875602	9.84731	0.994545
Ggnbp2	0.222089	0.309686	9.98429	0.994627
Tm9sf3	0.299934	0.413102	10.007	0.994634
Psmc3	0.266935	0.369675	9.99856	0.994672
Ubxn6	0.033277	0.0632481	9.90691	0.994697
Hnrnpul2	0.151738	0.238553	9.94241	0.994798
Ndufa11	0.387179	0.483586	10.0798	0.994798
Cops8	0.0343007	0.0563727	9.90828	0.994816
Smndc1	0.0379977	0.0831254	9.88037	0.99484
Bcl7c	0.0148466	0.0152535	9.93228	0.994861
Thra	0.0442893	0.101773	9.83252	0.994862
Rcor3	0.017097	0.11233	9.83377	0.994865
Pkib	0.0786518	0.133527	9.95548	0.994897
Aldh3a2	0.0208972	0.101357	9.84106	0.99492
Eif3j1	0.0283273	0.0421232	9.9133	0.994945
Prdx6	0.249985	0.319787	10.0245	0.995017
Vdac2	0.351217	0.438729	10.0727	0.995025
Hspa4	0.0909611	0.14596	9.9255	0.99503
Mkks	0.0446406	0.0802132	9.8827	0.995084
Vdac1	0.0672287	0.0944969	9.93085	0.995089
Med1	0.0663565	0.124548	9.9	0.995116
Higd1a	0.255818	0.344668	10.0127	0.995121
D15Ertd621e	0.0134322	0.100716	9.83655	0.995174
Map4k5	0.0221272	0.106918	9.83812	0.995228
Sepsecs	0.00779578	0.100705	9.82745	0.995249
Ccdc9	0.0431931	0.108018	9.87935	0.995285
Ndufs4	0.258005	0.363042	9.98831	0.995295
Slc25a25	0.025556	0.112624	9.84472	0.995308
Minos1	0.487414	0.553939	10.2434	0.995389
Abhd16a	0.0466696	0.100185	9.88348	0.995441
Unc50	0.123944	0.202407	9.93504	0.995461
Pigq	0.0348716	0.0842772	9.85073	0.995479
Ap2m1	0.295181	0.399854	10.0196	0.995508
Birc3	0.000190097	-0.000692349	9.94848	0.995558
Snrpc	0.186169	0.263154	9.97134	0.995563
Ntan1	0.134309	0.216381	9.93931	0.995566
1500011K16Rik	0.0751215	0.123456	9.91991	0.995632
Tbc1d17	0.0393532	0.0825017	9.89308	0.995636
Taf12	0.0904419	0.132367	9.92937	0.995699
1810034E14Rik	0.00658318	0.0907297	9.82413	0.995701
Txndc9	0.194247	0.285166	9.96757	0.995719
Hiat1	0.0949454	0.165364	9.92256	0.995744
5031425E22Rik	0.0351167	0.0542331	9.91862	0.995746
Ppib	0.471271	0.544375	10.2137	0.995758
G3bp2	0.21106	0.302953	9.98271	0.995846
Dlat	0.0375851	0.105954	9.86427	0.995954
Cox4i1	0.694659	0.722706	10.9012	0.995956
Dopey1	0.0292158	0.0858775	9.86042	0.995959
Cript	0.247129	0.350995	9.98828	0.995973
Tmem69	0.0194256	0.0890017	9.83057	0.995986
Mycbp2	0.220543	0.29713	10.0066	0.995999
Gorasp2	0.035007	0.0626896	9.91404	0.995999
Zfp263	0.0351997	0.0696131	9.91261	0.996026
Cat	0.0865067	0.153863	9.92662	0.996029
Exosc4	0.0381628	0.0786562	9.89841	0.99603
Diablo	0.0681342	0.127028	9.90573	0.996075
Psme2	0.42262	0.485534	10.2162	0.996157
Idh3g	0.171367	0.25816	9.96302	0.99616
1810058I24Rik	0.302385	0.400919	10.0362	0.9962
Apip	0.0322393	0.0831906	9.85414	0.996203
Emc4	0.0422132	0.0876986	9.89472	0.996237
Map3k1	0.0635563	0.119712	9.90552	0.996242
Ap5s1	0.02089	0.0980364	9.83867	0.996251
Gm43388	0.00792972	0.0962116	9.83197	0.996264
Polr2j	0.256648	0.342227	10.0161	0.996301
Top1	0.201105	0.275776	9.99772	0.996335
Snrnp27	0.261395	0.358214	10.0057	0.996376
Lin52	0.0161655	0.11131	9.83447	0.99639
Bid	0.0456186	0.077451	9.88233	0.996405
Tor2a	0.0551933	0.121462	9.88755	0.996426
Batf	0.0495099	0.0867531	9.87498	0.996438
Shkbp1	0.0476165	0.107245	9.88119	0.996472
B3gnt7	0.00405471	0.100704	9.82461	0.996526
Zfp97	0.00405474	0.100704	9.82407	0.996526
Usp50	0.309927	0.388475	10.0627	0.99654
Syne2	0.0389282	0.0798356	9.83461	0.996552
Ndufa13	0.512492	0.578646	10.271	0.996556
Atpaf2	0.0370249	0.106982	9.85695	0.99656
Tmed9	0.360404	0.448524	10.0807	0.996609
Atg2a	0.0305288	0.100362	9.83761	0.996616
Fermt3	0.142226	0.214928	9.96026	0.996623
Mrpl43	0.226961	0.325788	9.9845	0.996626
Katna1	0.0380323	0.0920551	9.8709	0.996627
Ndufa9	0.0467624	0.0680382	9.90771	0.996695
Dcun1d5	0.29043	0.38317	10.0356	0.996754
Ppil2	0.0218031	0.0376956	9.93239	0.996767
Yme1l1	0.107832	0.173393	9.94106	0.996775
Hnrnph2	0.194103	0.288657	9.97593	0.996809
Bre	0.0873767	0.154061	9.92528	0.996819
Eif4a1	0.50661	0.55267	10.4241	0.996946
Psmc1	0.0148416	0.0248324	9.94116	0.996996
Wbp4	0.0725826	0.119925	9.9214	0.997011
Cotl1	0.523168	0.577276	10.3884	0.997012
Cyc1	0.187276	0.258486	9.99086	0.99702
Nipsnap3b	0.111513	0.183672	9.94438	0.997027
Cox7b	0.417309	0.485671	10.1805	0.997099
Cs	0.0721343	0.111843	9.91431	0.997103
Nelfe	0.0401067	0.0939456	9.87081	0.997188
Ccng1	0.0755304	0.126985	9.92459	0.997268
H2-DMb1	0.0970468	0.144873	10.029	0.997288
Tbc1d14	0.0419191	0.0921201	9.8899	0.997303
Wapl	0.0776783	0.120315	9.92227	0.997313
Cdk9	0.0947849	0.157892	9.93504	0.997344
Nrbp1	0.0771795	0.137631	9.92173	0.99736
Trpc4ap	0.0657565	0.116085	9.91015	0.997372
Ifnar1	0.0596017	0.113987	9.91516	0.99738
Derl2	0.104603	0.175299	9.93606	0.99739
Ctsh	0.432731	0.495802	10.3006	0.997514
Rnf138	0.0667991	0.121773	9.91066	0.997526
Rdh13	0.00606236	0.106535	9.83114	0.997551
Mettl6	0.0273457	0.101321	9.84756	0.997649
Fbxo34	0.0183375	0.100217	9.83479	0.997659
Lsm3	0.165933	0.233273	9.98871	0.997663
0610030E20Rik	0.0533635	0.110154	9.89424	0.99768
Gm9844	0.260387	0.340313	10.0464	0.997741
Tex261	0.0583048	0.113137	9.91048	0.997757
Pak1ip1	0.0650761	0.119391	9.90899	0.997757
Trip12	0.045683	0.0825951	9.90312	0.997765
Ndufs6	0.321746	0.402683	10.0699	0.997765
Immp1l	0.0152798	0.0220997	9.94702	0.997776
Tmod4	0.000128278	0.0966924	9.82385	0.997782
Top2b	0.0384238	0.0529315	9.93181	0.997806
Ak2	0.106927	0.156772	9.95553	0.997841
Metap2	0.146788	0.180154	10.0367	0.997843
Ndufb4	0.363764	0.448716	10.1001	0.997894
Gm42418	0.224279	0.287554	10.036	0.99794
Ict1	0.0714586	0.110813	9.92611	0.997959
Cct4	0.376452	0.440599	10.1553	0.997972
Yipf4	0.187873	0.277128	9.97924	0.998006
Kif5b	0.257683	0.346734	10.0262	0.998037
Irf2bpl	0.0433544	0.0670358	9.92879	0.998114
Ifi47	0.0348128	0.0416722	9.93684	0.99813
Wipf2	0.0284809	0.0914766	9.84921	0.998159
Pum2	0.0150295	0.0163047	9.9555	0.998182
Cox6c	0.558652	0.600942	10.5055	0.998185
Gigyf1	0.0459988	0.0923501	9.85743	0.998185
Mrpl51	0.0182669	0.0280678	9.95138	0.998212
Arhgap30	0.327844	0.400536	10.1082	0.998228
Dmtf1	0.0438238	0.10059	9.87711	0.998235
Atp11b	0.0544117	0.0860306	9.87554	0.998236
Sugt1	0.035408	0.0521541	9.93979	0.99826
Hcls1	0.34729	0.435973	10.0927	0.998275
Ergic3	0.137401	0.209335	9.96526	0.998282
Pdcd6	0.196362	0.273383	9.9896	0.998294
Cfdp1	0.109773	0.158213	9.96519	0.998316
Smim20	0.0118511	0.0144938	9.96073	0.998351
Birc6	0.0256793	0.0282871	9.95767	0.998381
Iqgap1	0.312438	0.390057	10.0878	0.998414
Dnajc19	0.210483	0.286567	10.0063	0.998428
Lsm8	0.0228283	0.0244348	9.95639	0.998437
Tmem60	0.0669129	0.118128	9.92048	0.998458
Rasgrp2	0.329975	0.399919	10.1404	0.998499
Ndufb5	0.377643	0.451327	10.1304	0.998502
Sec23a	0.022411	0.108441	9.84148	0.998508
Tmem128	0.051801	0.106904	9.8912	0.99853
Hsd17b10	0.107891	0.163579	9.95103	0.998544
Klf2	0.286433	0.338551	10.1815	0.998551
Pbrm1	0.0915727	0.128996	9.96874	0.998617
Phf21a	0.0439991	0.0910974	9.8748	0.99862
Ube2j2	0.0826357	0.130503	9.93475	0.998638
Tbc1d15	0.0424785	0.0985516	9.87974	0.998645
Rwdd1	0.189789	0.259529	9.99395	0.998652
Ndufs8	0.252528	0.337402	10.0311	0.998658
Gm10263	0.106929	0.159112	9.95716	0.998672
Mrpl34	0.0793702	0.115613	9.94725	0.998675
Saraf	0.0346852	0.0193274	9.93937	0.998681
2019-09-15	0.415931	0.489226	10.18	0.998686
Dnajb11	0.0853075	0.126425	9.97995	0.998691
4931406P16Rik	0.0265665	0.105867	9.84778	0.99871
Mtch2	0.130581	0.185556	9.98231	0.998732
Ankfy1	0.0428753	0.103461	9.87532	0.998735
Mpc1	0.194688	0.263973	10.0032	0.998751
Capza1	0.20802	0.282609	10.0144	0.998768
Ube2v2	0.0394391	0.0606196	9.94399	0.998779
Supt4a	0.434039	0.505364	10.1922	0.998789
Vps4b	0.0642416	0.111453	9.91721	0.998836
Llph	0.247275	0.3186	10.0451	0.998858
Ddt	0.0473814	0.0875528	9.89128	0.998866
Fis1	0.490267	0.560063	10.2465	0.998869
Sf3b5	0.311541	0.389365	10.0773	0.998872
Rbm17	0.00225746	-0.0035149	9.97688	0.998875
Sfr1	0.254677	0.338285	10.0327	0.998894
Ywhae	0.420376	0.487664	10.2094	0.998894
Atp5k	0.431844	0.492451	10.2455	0.998895
Psma2	0.38704	0.459926	10.1532	0.998915
Max	0.158293	0.228166	9.98176	0.998924
Ddx3x	0.0928771	0.127754	9.96056	0.998929
Kdm3b	0.0314436	0.0965937	9.85102	0.99894
Ndufs2	0.160989	0.228993	9.98751	0.998951
Ddx46	0.0529856	0.0803602	9.89735	0.998951
Gsk3b	0.103775	0.146159	9.968	0.998951
Gdi2	0.505561	0.565669	10.3248	0.998954
Hnrnpul1	0.101781	0.150885	9.96045	0.998954
Uqcr10	0.414359	0.470347	10.2455	0.998971
Mier1	0.0177702	0.0183634	9.97285	0.998979
Magoh	0.0216269	0.028466	9.96535	0.998984
Txnl1	0.0359607	0.0337118	9.96042	0.998992
Aimp1	0.0371202	0.0472762	9.95375	0.998998
Syncrip	0.0641141	0.0958035	9.92023	0.999
Colgalt1	0.0342064	0.0997107	9.86789	0.999002
Ndufs5	0.306807	0.384482	10.0815	0.999008
Ldah	0.030012	0.09262	9.85751	0.999022
Rpl7l1	0.0891933	0.135231	9.95378	0.999023
Frg1	0.237582	0.322265	10.0189	0.999029
Mrps33	0.292267	0.36915	10.0692	0.999045
Wdr61	0.0491676	0.0710609	9.9188	0.999049
Zfos1	0.173759	0.220146	10.0444	0.999058
Borcs8	0.0987227	0.153508	9.95906	0.999096
Mob4	0.13491	0.204227	9.9738	0.999099
Brd4	0.0664691	0.108388	9.92698	0.999141
AI480526	0.0344364	0.0987225	9.84369	0.999147
Cct2	0.105136	0.136877	9.99338	0.999152
Eif2s2	0.352994	0.4102	10.1875	0.999157
Cbfb	0.0785326	0.128153	9.95678	0.999163
Vbp1	0.0283279	0.0415622	9.96606	0.999167
Rbck1	0.0824375	0.122026	9.94867	0.999175
Ddrgk1	0.160744	0.22872	9.99185	0.999177
Pbdc1	0.0460677	0.0637126	9.94512	0.99918
Elmo1	0.0503465	0.084748	9.91704	0.999182
Xrn2	0.146304	0.207228	9.99226	0.999185
Cwc15	0.250056	0.331666	10.0332	0.999193
Svbp	0.0678036	0.0820764	9.95269	0.999226
Ppp4c	0.381531	0.458133	10.1421	0.999232
Arid1a	0.0818693	0.107514	9.96622	0.999234
Sap18	0.171594	0.235962	10.011	0.99924
Psmd4	0.270531	0.345813	10.0547	0.999249
Uqcrc2	0.112158	0.152702	9.9844	0.999257
Polr2k	0.221617	0.288975	10.0366	0.999262
Eny2	0.075852	0.101424	9.96952	0.999265
1810022K09Rik	0.00718098	0.00603111	9.98332	0.999277
Rock1	0.0020975	-0.00320401	9.99169	0.99928
Dhx37	0.00192835	0.0972295	9.82721	0.999299
Mdh2	0.355907	0.41792	10.1712	0.999305
Ndufs3	0.184369	0.252031	10.0112	0.999312
Ube2w	0.0495311	0.0835467	9.945	0.999313
Atf7ip	0.0145372	0.0171967	9.98449	0.999314
Tnpo3	0.148894	0.209932	10.0115	0.999352
Polr1d	0.345031	0.412468	10.133	0.999355
Psmb6	0.337762	0.409512	10.1218	0.999357
Igtp	0.0431021	0.0412932	9.88589	0.999357
Ndufb7	0.414817	0.482905	10.198	0.999367
Ubald2	0.13218	0.186509	9.99499	0.999367
Rsl24d1	0.0484022	0.0750871	9.93778	0.999384
Ncor1	0.0226284	0.0146581	9.9927	0.999385
Psmb5	0.204667	0.269177	10.03	0.999397
2700060E02Rik	0.408883	0.472727	10.2075	0.999402
Tmed5	0.0812719	0.125499	9.95694	0.999421
Tsix	0.0335465	0.0990246	9.8619	0.999449
Ubac2	0.0625709	0.0944293	9.94428	0.999452
Ahsa1	0.0999652	0.142836	9.98282	0.999458
Fbxw2	0.000946645	-0.00505248	9.99602	0.999465
Mrps15	0.0695282	0.105811	9.9497	0.999477
Celf1	0.0491456	0.0620282	9.95218	0.999484
Mrpl54	0.16084	0.213581	10.0169	0.999493
Cox7a2	0.447408	0.499844	10.3077	0.999513
Cox6a1	0.521708	0.568919	10.4334	0.999516
Atp6v1f	0.492372	0.557176	10.2855	0.99952
Ube2b	0.374363	0.45284	10.1417	0.999522
1810043H04Rik	0.0196333	0.02555	9.98261	0.999535
Lsm14a	0.104726	0.152807	9.97661	0.999539
Cd47	0.483811	0.531912	10.383	0.999546
Emc3	0.0557594	0.0985309	9.92164	0.999549
Dnajc5	0.0656776	0.100409	9.94158	0.999564
Peli1	0.0109044	0.000832444	10.0268	0.999586
Anapc13	0.161185	0.220864	10.0262	0.999589
Ndufb11	0.336197	0.404257	10.1399	0.999596
Cox8a	0.595511	0.627592	10.7169	0.999597
Znrd1	0.0547547	0.0876879	9.94478	0.999604
Pdcd10	0.263166	0.34096	10.0626	0.99961
Sra1	0.0234838	0.0330112	9.98404	0.999611
Zbtb7a	0.143545	0.195104	10.0095	0.999622
Cacybp	0.220691	0.277928	10.07	0.999624
Alkbh5	0.0435538	0.0801157	9.91274	0.999633
Tcp1	0.0168576	0.00676082	10.0134	0.999641
Fgfr1op2	0.0139922	0.0168731	9.99645	0.999643
Guk1	0.0677878	0.0865374	9.94566	0.99965
Spag7	0.0695907	0.109232	9.94246	0.999656
Akr1b3	0.19681	0.258576	10.0365	0.999659
Aurkaip1	0.196405	0.253305	10.0475	0.999661
Lrch3	0.0300999	0.0968449	9.84706	0.999667
Tmem234	0.353666	0.416513	10.1731	0.99967
Mpi	0.0121599	0.105696	9.82717	0.999683
Tapbp	0.307629	0.375864	10.126	0.99969
Snw1	0.0864804	0.125073	9.97167	0.999698
Sys1	0.216032	0.284879	10.0492	0.999698
Fam134a	0.0457302	0.0877382	9.87648	0.999698
Mrpl52	0.305225	0.355448	10.1724	0.999698
Maf1	0.197211	0.2692	10.0246	0.999713
Rpl10	0.700664	0.710891	11.8818	0.999722
Gpsm3	0.311066	0.370227	10.1631	0.999723
Psmc2	0.057986	0.0790093	9.93897	0.999724
Eif1b	0.098921	0.137194	9.98676	0.999731
Sorl1	0.0261392	0.0356833	10.0066	0.999735
Luc7l3	0.0521865	0.0640738	9.96666	0.999736
Actr2	0.347609	0.417375	10.1563	0.999736
Ube2n	0.181973	0.237197	10.0367	0.999738
Mrpl18	0.0827293	0.108978	10.0077	0.999744
Lbr	0.0348351	0.0424879	9.99808	0.999749
Sec11a	0.182335	0.23615	10.0406	0.999753
Srgn	0.492157	0.533772	10.4793	0.999763
Eif3c	0.0329582	0.0428688	9.99267	0.999764
Zfand6	0.248134	0.320453	10.0622	0.999766
Atp5j2	0.463581	0.511364	10.3626	0.999767
Lamtor2	0.358887	0.431354	10.153	0.999769
Atp5j	0.447861	0.494886	10.3551	0.999778
B2m	0.649655	0.658548	12.0034	0.99978
Slc25a11	0.0512728	0.0777994	9.96981	0.99978
Sptssa	0.136037	0.17989	10.0319	0.999782
Commd8	0.0749429	0.111659	9.96837	0.999785
Itgb7	0.0491279	0.0617411	10.0493	0.999789
Cdc37	0.206694	0.265871	10.0562	0.999794
Dusp11	0.118577	0.159624	10.0056	0.999795
Whsc1l1	0.025143	0.0260873	10.0138	0.999804
Coa5	0.0455024	0.0963211	9.87984	0.999809
Nars	0.0535636	0.0765492	9.93152	0.999819
Atp5g3	0.13556	0.165364	10.0703	0.999822
Lman1	0.0377117	0.0678769	9.87101	0.999824
Cops6	0.091222	0.130416	9.98617	0.999826
Mien1	0.191966	0.255124	10.0406	0.999829
Krcc1	0.0269003	0.0360928	10.0058	0.99983
Emc6	0.153518	0.206635	10.0218	0.999831
Smchd1	0.070359	0.100935	9.96942	0.999831
2810474O19Rik	0.0431728	0.0506257	9.98152	0.999837
Dock10	0.0864162	0.108249	10.0259	0.999863
Ube2s	0.104544	0.131474	10.0984	0.999864
Myl12a	0.482796	0.524842	10.4448	0.999871
Cetn3	0.0987215	0.131547	10.0133	0.999875
Myl12b	0.481711	0.526343	10.4314	0.99988
Dguok	0.074505	0.108118	9.97581	0.99988
Eif6	0.121268	0.163524	10.0126	0.999884
Cox5a	0.342759	0.389221	10.2462	0.99989
H3f3b	0.658259	0.673933	11.4122	0.999895
Csnk1a1	0.196365	0.251134	10.0719	0.999897
Pou2f2	0.295877	0.337545	10.2654	0.999901
Gtf2a2	0.114179	0.148705	10.0371	0.999906
Zmat2	0.0268882	0.031298	10.0194	0.999906
Ndufa10	0.0443934	0.0541538	10.0003	0.999908
Snrpb	0.343124	0.390729	10.2426	0.999914
Ndufv3	0.187247	0.233332	10.0876	0.999915
Psmb3	0.323997	0.379008	10.1825	0.999915
Ociad1	0.039168	0.0523411	10.0082	0.99992
Tpr	0.145143	0.178511	10.0717	0.999921
Mrps36	0.0524713	0.0668316	9.98383	0.999922
Tcf25	0.0298795	0.0359807	10.0223	0.999923
Eif4b	0.0534359	0.0636235	9.99625	0.999925
Slc25a3	0.329413	0.371254	10.2638	0.999926
Uqcc3	0.154408	0.204994	10.0364	0.999927
Bub3	0.0653304	0.0822467	9.99713	0.999927
Calr	0.181746	0.216595	10.1706	0.999929
Fkbp8	0.00224428	-0.00395447	10.0467	0.999932
Lsm5	0.216977	0.267518	10.1011	0.999932
Cct7	0.121175	0.154542	10.0473	0.999933
Polr2g	0.018295	0.0237763	10.0295	0.999938
Zfp706	0.43461	0.48825	10.3107	0.999939
Khdrbs1	0.0134711	0.0145569	10.0444	0.999946
Bcap31	0.0096956	0.0137775	10.0382	0.999946
Eif3m	0.273383	0.317932	10.178	0.999949
Ppig	0.040836	0.049681	10.0228	0.99995
Ndufs7	0.188801	0.236268	10.0825	0.999951
Psmb9	0.218757	0.26421	10.1443	0.999956
Fbl	0.00388378	-0.00244602	10.0717	0.999956
Tsc22d3	0.260469	0.304627	10.2636	0.999959
Akirin1	0.0633142	0.101941	9.95392	0.999961
Elavl1	0.0439178	0.0581747	10.0205	0.999961
Pnrc2	0.0856363	0.122113	10.0104	0.999961
Ndufa4	0.418429	0.456222	10.4393	0.999963
Rbx1	0.405936	0.455726	10.3059	0.999965
Swi5	0.189581	0.235372	10.1046	0.999966
Spcs1	0.0625179	0.0725627	10.119	0.999967
Coro1a	0.599056	0.621396	11.0275	0.999969
Bzw1	0.202154	0.256606	10.0915	0.999971
Camk2d	0.103155	0.136189	10.0635	0.999973
Ptprc	0.462373	0.494959	10.5816	0.999974
Polr2e	0.0832916	0.109721	10.0205	0.999978
Use1	0.204566	0.254117	10.1042	0.99998
Pcbp2	0.362492	0.402376	10.3269	0.99998
Samd9l	0.055093	0.0799513	9.97605	0.99998
Sub1	0.517134	0.541411	10.8567	0.999981
Ccnl1	0.068325	0.0958044	9.98716	0.999982
Uqcrh	0.526509	0.557829	10.653	0.999983
Coa3	0.0588783	0.0758276	10.0157	0.999984
Rpl36al	0.504337	0.529834	10.7726	0.999986
Trappc6b	0.0868577	0.119757	10.0186	0.999986
Hn1	0.312658	0.358162	10.248	0.999987
Ssb	0.0732026	0.0901735	10.0482	0.999989
Ndufa3	0.371645	0.422162	10.2854	0.999989
Rchy1	0.0654472	0.091185	10.016	0.99999
Tomm7	0.346988	0.387905	10.3027	0.99999
Mrps10	0.0590847	0.0904538	9.90593	0.999991
St13	0.0320679	0.0394454	10.0787	0.999991
Tecr	0.0374297	0.0405698	10.0861	0.999992
Cct5	0.145855	0.173157	10.1294	0.999992
Ypel3	0.295729	0.339606	10.2723	0.999992
0610010K14Rik	0.0556061	0.099737	9.90682	0.999992
Ewsr1	0.0291594	0.0300155	10.0864	0.999993
Dbnl	0.0260482	0.0320642	10.0795	0.999993
Srp14	0.29586	0.346387	10.2001	0.999994
Pfdn2	0.182267	0.224199	10.1073	0.999994
Plekhj1	0.178276	0.220517	10.1108	0.999994
H2afv	0.0574923	0.0765812	10.0951	0.999995
Dnajb6	0.0588543	0.0787819	10.0428	0.999995
Sdf4	0.0596381	0.0782979	10.0199	0.999996
Celf2	0.218932	0.257956	10.1997	0.999996
Atp5o	0.20646	0.239225	10.2014	0.999997
Ifi30	0.110617	0.132559	10.3131	0.999997
1110004F10Rik	0.0591488	0.0754296	10.0409	0.999997
Txn2	0.0513186	0.0664604	10.0319	0.999997
Hnrnpc	0.0649622	0.0770439	10.0626	0.999997
Chchd2	0.351151	0.381932	10.4308	0.999998
Eif3h	0.431147	0.462523	10.5464	0.999998
Emc10	0.0689486	0.0952444	10.0065	0.999998
Ptpn18	0.344989	0.376428	10.444	0.999998
Dad1	0.245809	0.282569	10.2445	0.999998
Atp5a1	0.219682	0.248955	10.2455	0.999998
2310036O22Rik	0.0148066	0.0135404	10.1205	0.999998
Rp9	0.0938833	0.115725	10.1026	0.999998
Luc7l2	0.110685	0.135147	10.1311	0.999999
H3f3a	0.566029	0.580833	11.407	0.999999
Prkar1a	0.0379556	0.0482986	10.0979	0.999999
Ifi203	0.146691	0.171204	10.2409	0.999999
Emg1	0.0111224	0.00741621	10.1458	0.999999
Psmb1	0.356926	0.394644	10.3695	0.999999
Atp5e	0.46324	0.491894	10.6536	0.999999
Atp5d	0.272619	0.308969	10.271	0.999999
Romo1	0.0710019	0.0874761	10.082	0.999999
Timm13	0.13623	0.162196	10.1561	0.999999
Ybx1	0.245781	0.26405	10.5096	1
Mrps24	0.0743199	0.0878619	10.0981	1
Psenen	0.25355	0.294577	10.2283	1
H2-DMa	0.268965	0.300014	10.4369	1
Ppp1ca	0.409213	0.441249	10.5254	1
Rbm3	0.300189	0.323962	10.5277	1
Syf2	0.107895	0.136614	10.1073	1
Cox7a2l	0.406187	0.433822	10.6004	1
Hnrnpa3	0.220553	0.245572	10.3503	1
Sri	0.182199	0.20973	10.2407	1
Psme1	0.145692	0.167005	10.2433	1
Aldoa	0.317146	0.349696	10.4326	1
Edf1	0.24723	0.281244	10.2733	1
Tmbim6	0.318225	0.354897	10.3642	1
Tonsl	0.0993352	0.120809	10.1336	1
Ier5	0.0242133	0.0297162	10.2139	1
Actr3	0.404523	0.434515	10.5897	1
Krtcap2	0.0302572	0.034253	10.2361	1
Atp5g1	0.0413784	0.0420934	10.2712	1
Psma3	0.0399492	0.0459327	10.2033	1
Ube2i	0.0626892	0.0709359	10.1541	1
Tceb2	0.273782	0.300263	10.4097	1
Snrpe	0.0752953	0.0825245	10.2735	1
Eif4g2	0.0230493	0.0252175	10.2396	1
Capg	0.0930186	0.107802	10.3539	1
Arl6ip1	0.0467792	0.055996	10.2152	1
Hmgb1	0.202683	0.21729	10.598	1
Arhgdia	0.179192	0.205053	10.2898	1
Sumo1	0.17492	0.201347	10.2579	1
Med28	0.0808948	0.0993143	10.1361	1
Ndufa2	0.186076	0.206775	10.3646	1
Anp32a	0.0556042	0.0621976	10.2396	1
Dynll1	0.227683	0.244455	10.5651	1
Sh3bgrl3	0.379944	0.397629	10.899	1
Ubl5	0.254441	0.278183	10.4408	1
Tpm3	0.218676	0.243004	10.3943	1
Hnrnpa2b1	0.0164079	0.0150323	10.3929	1
Atp5b	0.0645712	0.0682308	10.443	1
Tpm3-rs7	0.0476092	0.0549495	10.2806	1
Btf3	0.265889	0.280229	10.7258	1
Ube2d3	0.320952	0.34451	10.5903	1
Eif3f	0.394936	0.412137	10.9163	1
Srsf5	0.0667059	0.0754608	10.2912	1
Rpl7a	0.201643	0.211464	10.7738	1
Psmb8	0.163107	0.174847	10.591	1
Cfl1	0.376443	0.387844	11.2302	1
Calm1	0.283376	0.296469	10.9064	1
Eif5a	0.0110765	0.00982512	10.5678	1
Calm2	0.0866218	0.094975	10.5229	1
Gltscr2	0.116136	0.126295	10.4495	1
Tmsb10	0.337715	0.340983	12.5508	1
Sumo2	0.0683325	0.073048	10.5124	1
Sepw1	0.0471725	0.0498879	10.5585	1
Naca	0.226328	0.23469	10.9966	1
Eif3e	0.0945382	0.101962	10.5177	1
Cd53	0.0598255	0.0646747	10.562	1
Rplp0	0.078586	0.0792357	12.5378	1
Rps9	0.517499	0.522301	12.4704	1
Rpl28	0.10971	0.112564	11.2024	1
Rps11	0.246883	0.249544	12.3251	1
Gm8730	0.0883504	0.0893496	12.1413	1
Tpt1	0.26643	0.271298	11.6826	1
Morf4l1	0.138006	0.150357	10.5175	1
Tma7	0.147651	0.157452	10.6262	1
Rps27a	0.389926	0.394312	12.2512	1
Ubb	0.00260199	0.00257443	11.7213	1
Rpl26	0.0484298	0.0489695	11.7279	1
Pfn1	0.272698	0.278951	11.508	1
Eif1	0.269993	0.275784	11.6119	1
Rps29	0.0194907	0.0195363	13.5216	1
Rpl37	0.0595771	0.0600068	12.4878	1
Pfdn5	0.226919	0.238615	10.8344	1
Rpl24	0.221943	0.22643	11.5801	1
Gm9843	0.0797117	0.0820722	11.172	1
Rps28	0.0603035	0.0606751	12.8569	1
H2-D1	0.172928	0.175048	12.2484	1
Fau	0.124706	0.125815	12.5985	1
Fth1	0.23777	0.241504	12.0115	1
Oaz1	0.276751	0.285783	11.1846	1
Pabpc1	0.203286	0.209817	11.1545	1

### Sheet: cluster_Neutrophils
	logFC	unshrunk.logFC	logCPM	PValue
Lcn2	7.34461	11.0076	9.98954	0
S100a8	10.2476	10.7172	11.8595	0
S100a9	9.74288	10.3857	11.2578	0
Camp	9.32807	10.9494	10.5738	0
Ngp	9.60737	10.7374	10.8513	0
Ltf	7.25126	10.7794	9.98179	0
Wfdc21	7.50242	9.99575	10.0405	0
Ly6g	5.2935	11.2506	9.85875	0
Retnlg	7.46315	9.82261	10.0272	0
Pglyrp1	4.87795	5.35087	10.1121	5.36543e-290
Anxa1	6.39025	7.57135	10.0157	7.28695e-262
Cebpe	4.36656	10.102	9.84229	1.42449e-202
Lrg1	4.65948	9.02853	9.84863	1.13424e-199
Trem3	3.90416	8.20072	9.83896	5.28913e-165
Hmgn2	4.30548	4.65808	10.1534	1.4223e-156
S100a11	3.93272	4.12458	10.3743	4.58816e-150
Mmp8	4.47964	8.60575	9.8465	3.52132e-143
Prdx5	4.17601	4.51673	10.1591	1.10036e-142
Chil1	3.51928	10.0139	9.83163	9.73618e-141
BC100530	4.59163	10.0225	9.84469	5.62917e-127
Cd177	3.73371	7.64275	9.8388	1.07935e-124
Fpr2	3.25463	8.51831	9.83125	1.58922e-98
AA467197	3.36978	7.75072	9.8337	4.93475e-98
Mmp9	3.24765	8.72633	9.83062	1.32703e-93
Dstn	3.89629	5.57743	9.87397	9.79989e-90
Gm5483	3.81982	9.52196	9.83453	1.60979e-82
Anxa3	3.40679	7.31155	9.83643	2.41754e-82
Chil3	4.73617	8.31444	9.85636	1.12906e-71
C5ar1	3.07186	7.19746	9.83274	1.07802e-66
Mapk13	2.53726	9.73267	9.82583	3.03942e-64
Padi4	2.63089	8.59089	9.82683	1.11664e-62
Msrb1	4.19247	4.76676	10.0222	2.32598e-62
Hp	5.30828	6.94826	9.91201	3.50506e-60
Ifitm6	5.77473	7.40056	9.9325	1.70953e-58
Adpgk	3.06625	4.73927	9.86388	1.00246e-57
F630028O10Rik	3.14901	6.04988	9.841	4.30374e-57
Cd33	2.62281	7.24864	9.82863	5.85071e-56
Ltb4r1	2.77108	6.57144	9.83212	7.82502e-55
B230208H11Rik	2.27457	8.28815	9.82535	3.23832e-51
Fcnb	3.54908	9.13487	9.83384	4.26075e-51
Orm1	2.175	10.6095	9.82436	6.5127e-51
Mcemp1	3.80364	6.32126	9.85206	3.53117e-50
Mxd1	2.96105	5.42849	9.84508	4.99206e-50
Pygl	2.63015	6.27369	9.83247	7.85204e-50
Csf3r	2.88226	6.25656	9.83479	1.65796e-48
Mrgpra2b	2.04071	10.4217	9.8239	5.28018e-48
Il1f9	2.31321	8.77812	9.82532	1.27353e-46
G0s2	2.99231	6.10813	9.83727	2.41943e-46
Clec5a	2.19414	7.58031	9.82561	5.74019e-46
Glrx	3.20718	4.38671	9.88763	1.04853e-44
Slfn4	2.20597	7.58013	9.82567	8.68052e-42
Ncf4	2.70269	3.09268	10.0616	1.69434e-41
4930438A08Rik	1.75602	1.44269e+08	9.82295	3.36595e-39
Pilra	2.90421	5.92814	9.83893	9.79981e-39
Tmem45a2	1.76476	1.44269e+08	9.82301	3.62321e-38
Mettl9	2.9153	4.00844	9.88829	1.5041e-37
Arhgdib	1.95688	1.99805	11.2101	1.85561e-37
Txn1	2.8182	3.09151	10.1481	2.06168e-37
Cldn15	1.67908	10.9571	9.8228	4.00967e-37
Ceacam10	1.95061	10.2937	9.82361	4.64743e-37
Ms4a3	2.33672	8.51734	9.82641	1.15901e-34
Ap3s1	2.85861	3.77453	9.90872	3.48497e-34
Shfm1	2.27464	2.40356	10.4239	5.1206e-34
Hmgb2	3.37665	3.60618	10.2523	2.94462e-33
Cxcr2	2.45778	5.52518	9.83497	3.52584e-33
Gca	2.26698	5.434	9.83382	7.29584e-33
Mgst1	4.11154	5.62725	9.88692	1.12251e-32
Elane	4.18719	9.16209	9.84555	3.01013e-32
Clec4e	2.21412	6.74751	9.82721	6.59004e-32
Gm10282	2.48064	4.68087	9.84459	4.82737e-31
Taldo1	2.46238	2.69142	10.1961	7.49109e-31
Siglece	2.36358	5.87193	9.83219	1.47792e-30
Mtus1	2.11598	5.79764	9.8294	1.71672e-30
Stfa2l1	2.34588	7.59926	9.82637	7.27911e-30
Clec4a2	3.16981	5.35236	9.85203	7.73493e-29
Itgam	2.54558	5.70975	9.83435	7.57334e-28
Arg2	1.8788	7.05868	9.82515	2.76057e-27
R3hdm4	2.37857	2.95672	9.96277	5.06202e-27
Gsr	2.51172	3.97222	9.86512	5.43863e-27
Ncam1	1.54606	8.17317	9.82312	2.34769e-26
Pram1	1.61083	7.2657	9.82384	2.86825e-26
Tnnt1	1.6034	6.97442	9.8239	5.08524e-26
Grina	2.54631	3.72624	9.88104	2.17844e-25
Tmcc1	2.64771	3.65431	9.898	2.29781e-25
Lbp	1.46666	7.83154	9.8229	5.69291e-25
Lmo4	2.71638	3.68783	9.90521	2.51401e-24
Ostf1	2.05199	2.2262	10.2743	4.58789e-24
Nfe2	2.045	5.47037	9.82951	1.32793e-23
Hk3	1.70657	6.28177	9.82548	2.43041e-23
Fpr1	1.69574	7.15431	9.82448	7.98425e-23
Abtb1	2.14033	3.76036	9.85738	1.73174e-22
Upp1	1.43797	7.74914	9.82321	2.3998e-22
Pi16	2.06834	5.60583	9.82999	2.83548e-22
Agpat2	2.23515	3.75307	9.8626	1.25449e-21
1700020L24Rik	1.54794	6.35325	9.82466	1.28326e-21
Slc16a3	1.63005	6.01421	9.82564	4.17702e-21
Glipr2	2.47264	3.45172	9.89498	9.675e-21
Cd9	2.8714	3.79506	9.91267	1.08637e-20
Lilr4b	2.293	5.5905	9.8328	1.27333e-20
Tmem216	2.03013	4.37017	9.84004	1.72009e-20
1810037I17Rik	2.09281	2.37534	10.1059	1.81411e-20
Rab3d	1.91365	4.23753	9.83944	2.10598e-20
Pnkp	2.10661	3.06693	9.89444	2.54103e-20
Bmx	1.35853	7.63229	9.82292	3.07965e-20
Lamtor4	2.15066	2.62	9.99298	5.51719e-20
Alox5	1.4659	6.64859	9.82409	7.46701e-20
C3	1.9095	5.49811	9.82901	1.13375e-19
Trp53inp2	1.59766	5.87235	9.82586	1.1851e-19
Cyba	1.8387	1.90244	10.822	1.7599e-19
Cd300lf	2.01881	4.36683	9.84009	2.12422e-19
Litaf	2.37188	3.78037	9.86792	3.22959e-19
Abhd5	1.89127	4.28327	9.83778	3.67454e-19
Pkm	2.11588	2.32909	10.1949	4.66161e-19
Ethe1	2.25279	3.23988	9.89338	5.24394e-19
Prr13	2.08951	2.25779	10.2862	5.74306e-19
Mgst2	2.22422	3.88676	9.85426	6.69062e-19
Sqrdl	1.91032	4.32182	9.83699	1.02837e-18
Ovgp1	1.27667	6.99284	9.82309	1.7529e-18
Rasgrp4	1.69209	5.01904	9.82943	1.99531e-18
Alox5ap	4.04105	4.78692	9.97325	2.27388e-18
Scp2	1.97978	2.19206	10.1863	2.49601e-18
Dhrs7	2.08075	3.30828	9.87444	3.19066e-18
Dgat2	1.284	6.6604	9.8233	4.85381e-18
Prtn3	3.43052	7.44916	9.83864	6.30805e-18
Pgd	2.07345	3.33678	9.86998	6.51644e-18
Stx11	2.09526	3.88055	9.85152	7.93335e-18
Pirb	2.41586	4.1846	9.85592	8.54094e-18
Ncf1	2.12899	2.83885	9.93361	1.79436e-17
Aldh3b1	2.07819	4.16529	9.84493	1.99695e-17
Il1rn	1.28347	6.52153	9.82354	4.38362e-17
Stk39	1.62263	5.09999	9.82745	4.83797e-17
Atxn10	2.03882	2.96866	9.89324	6.56032e-17
Megf9	1.57811	5.10192	9.82772	9.4708e-17
Xpc	1.9003	3.58021	9.85304	2.1062e-16
Lgals3	3.10394	3.48879	10.0811	2.85857e-16
Clec12a	2.87259	4.51822	9.86471	3.11872e-16
Pilrb2	1.96867	5.18645	9.83212	3.92542e-16
Hdc	3.14295	5.92383	9.84288	6.09559e-16
Lyz2	4.56848	4.64404	11.1073	1.31614e-15
Gyg	2.06971	2.84303	9.91353	1.47925e-15
Dram1	1.32479	5.84498	9.82454	2.39895e-15
Lta4h	1.93614	3.34215	9.85986	2.54185e-15
Gm6594	1.36344	5.21908	9.82592	2.58292e-15
Vsir	2.32598	3.29114	9.89239	2.91117e-15
Igsf6	2.58824	4.59302	9.85085	4.58225e-15
Sfxn5	1.618	4.42459	9.83269	5.81462e-15
Mrpl33	2.10721	2.36029	10.1275	6.70104e-15
RP23-81F19.2	1.204	6.20392	9.82348	1.04471e-14
Spi1	2.26317	2.69516	10.0214	1.17163e-14
Ica1	1.12783	6.20311	9.82313	1.32915e-14
Cpne3	2.03544	3.1307	9.88065	1.53478e-14
Ckap4	1.77609	4.19931	9.83747	1.81398e-14
Fam101b	2.29368	3.24446	9.89353	2.23251e-14
Msra	1.83639	3.57658	9.84988	2.79329e-14
Rhou	1.08961	7.15878	9.82242	3.08355e-14
Cpne2	1.64986	4.86129	9.82856	4.94706e-14
Anxa2	2.82769	3.52179	9.9496	5.07873e-14
Clec4d	1.44624	5.59542	9.82513	6.19538e-14
Gm19705	1.56077	4.77307	9.8283	6.97478e-14
Aldh2	1.96452	2.2851	10.0737	7.6041e-14
Slc31a2	1.74424	3.98472	9.83926	9.90912e-14
Syne1	1.77115	4.11055	9.83647	1.47293e-13
Gmfg	1.81306	1.93801	10.4006	1.82874e-13
S100a6	3.32284	3.64584	10.1456	2.33219e-13
Gadd45a	1.97543	3.43112	9.86074	2.33712e-13
Gcnt2	1.62813	5.52381	9.82668	2.61733e-13
Tnfsf13b	1.16741	5.59177	9.82399	4.33921e-13
Sephs2	1.94865	2.66269	9.91957	5.05609e-13
Tmsb4x	1.57525	1.57967	13.6921	5.17362e-13
Mapk3	1.87197	2.83261	9.88916	5.42545e-13
Triobp	1.8954	2.78346	9.89834	5.5932e-13
Tmem40	1.16629	6.46603	9.82277	5.70508e-13
Nhsl2	1.23901	5.18809	9.82528	7.29399e-13
Tecr	1.86705	2.15572	10.0863	8.00341e-13
Ppp1r2	1.85808	2.40976	9.95376	8.9155e-13
Gng5	1.70752	1.82485	10.3964	8.9724e-13
St3gal5	2.34295	4.44418	9.84444	9.22745e-13
Tyrobp	3.37968	3.56052	10.3824	9.38233e-13
Tspo	1.83648	2.01059	10.2445	1.18008e-12
Fcer1g	3.52718	3.81032	10.2006	1.48192e-12
Il1r2	1.1357	6.0188	9.82356	1.81267e-12
Adgrg3	1.06091	6.47796	9.8227	2.13566e-12
Tkt	2.01315	2.43768	9.99508	2.21517e-12
Rgs18	1.97616	3.35418	9.86539	3.40724e-12
Arrb2	1.95909	2.79753	9.90009	3.41424e-12
B430306N03Rik	1.16938	5.06999	9.82548	4.89418e-12
Flot2	1.65832	3.53294	9.84447	4.89978e-12
Hacd4	1.97354	4.92775	9.83285	5.59094e-12
Gng12	1.86962	3.61486	9.84808	7.87463e-12
Plp2	1.91244	2.57757	9.9295	8.94533e-12
Il1b	2.89921	4.89151	9.85395	9.93567e-12
Cdkn2d	1.90135	2.44042	9.96084	9.97102e-12
Gpr160	1.03609	5.25477	9.82408	1.50764e-11
Lilrb4a	2.35339	4.18378	9.85295	1.92083e-11
Pxn	1.69799	3.18972	9.85591	2.23233e-11
Fcgr3	2.88177	4.25217	9.87767	2.78437e-11
Anxa11	1.81174	2.55867	9.91427	3.11265e-11
Arpc1b	1.61605	1.67638	10.7942	3.1467e-11
Ccnd3	2.15778	2.51589	10.0359	4.98133e-11
Hlx	1.2048	4.55808	9.82746	6.74078e-11
Zmpste24	1.69165	3.0903	9.85981	7.0037e-11
Zyx	2.02903	2.79419	9.91214	8.37257e-11
Serpinb1a	1.87567	2.07346	10.2367	8.8367e-11
Slc25a24	1.35943	3.96277	9.83192	1.07843e-10
Ebi3	1.50366	3.3949	9.84328	1.34344e-10
Cybb	1.96689	2.20473	10.1607	1.50565e-10
G6pdx	1.68776	3.29076	9.85075	1.56466e-10
Plaur	1.89966	2.73687	9.90684	1.8972e-10
Dusp1	2.26528	2.80839	9.9765	1.96933e-10
Gpsm3	1.72719	1.94039	10.1633	2.01843e-10
Tmem38b	1.61678	3.57761	9.84244	2.4132e-10
Lpcat2	1.40587	3.86933	9.83483	2.44483e-10
Itgb2	1.92244	2.43593	9.96429	2.46014e-10
Vcl	1.34528	4.01229	9.83095	3.60664e-10
Pabpc1l	0.897498	5.80696	9.82294	3.6387e-10
Plscr1	1.7002	3.4283	9.84679	3.83662e-10
Cd63	3.15719	5.1632	9.85743	4.17868e-10
Klra17	1.57379	5.59989	9.82635	4.32563e-10
Cd300lb	1.42875	4.70703	9.8286	4.89073e-10
Ccr1	1.8651	3.63661	9.84964	5.1934e-10
Gda	1.99974	4.69417	9.83576	5.32268e-10
Lst1	3.12481	3.66775	10.0049	5.36705e-10
Cib2	1.3899	4.08392	9.83258	7.52373e-10
Gpx1	1.87859	1.96352	10.6252	8.97448e-10
Csf2ra	1.89134	3.56268	9.85228	1.00605e-09
Nadk	1.73946	2.48832	9.90964	1.0964e-09
Cdc42ep3	1.76224	2.51926	9.90754	1.11631e-09
Adipor1	1.65197	1.95723	10.06	1.36034e-09
Ifitm2	3.10397	3.69062	9.98969	1.3971e-09
Ugp2	1.65538	2.35014	9.91926	1.62522e-09
Adam8	1.23008	4.79039	9.82641	1.77627e-09
Mctp1	1.317	4.97649	9.82608	2.11829e-09
H2afz	1.97226	2.07013	10.5436	2.14812e-09
Ly6g5b	0.91453	5.55619	9.82321	2.36528e-09
Atp6v1g1	1.60321	1.78279	10.21	2.36749e-09
Slfn1	1.94926	3.23037	9.86374	2.44352e-09
Pgam1	1.72723	2.13037	9.9983	3.15656e-09
Bst1	1.17326	4.39215	9.82774	3.17237e-09
Osgin1	0.946825	5.78994	9.82316	3.49927e-09
Acsl1	1.53451	3.60854	9.83912	3.90623e-09
Osm	1.45708	3.70543	9.83664	4.2958e-09
Card19	1.71047	2.50231	9.90506	4.32127e-09
Actn1	2.01766	3.08796	9.87662	4.39622e-09
Sri	1.59477	1.75779	10.241	4.77118e-09
Alas1	1.39644	3.11568	9.84694	5.07971e-09
Ptafr	1.12032	4.75959	9.82612	5.90798e-09
1110008F13Rik	1.77457	2.15097	10.0071	8.14113e-09
Skap2	1.76714	2.55798	9.90646	8.84154e-09
Atg3	1.66321	2.18971	9.95	9.55489e-09
Fes	1.4206	3.4218	9.84093	1.02394e-08
Fmo5	1.30892	3.57649	9.8365	1.19498e-08
Lmo1	1.0837	5.08709	9.82432	1.24352e-08
Myo1f	1.76335	2.86046	9.87447	1.33874e-08
2310001H17Rik	1.74138	2.24392	9.9613	1.6217e-08
Asprv1	1.75033	6.41824	9.82561	1.96988e-08
Klf5	0.887699	5.60733	9.82318	2.09935e-08
Ogfrl1	1.52679	3.61342	9.83874	2.67254e-08
Chst12	1.55077	2.64918	9.87433	3.50022e-08
Arap3	0.803385	5.25174	9.82305	3.53262e-08
Flot1	1.39689	3.05594	9.84695	3.59327e-08
Mboat7	1.50377	2.59286	9.8715	3.6896e-08
Sap30	1.70997	3.10734	9.85877	4.01595e-08
Acta2	0.722993	5.87735	9.82236	4.10016e-08
A530064D06Rik	0.722992	5.87735	9.82235	4.10017e-08
Gnb2	1.57145	1.72944	10.2539	5.1699e-08
Xdh	1.19601	3.89606	9.83045	5.64621e-08
Ralb	1.45156	3.04976	9.84964	5.90277e-08
Ceacam1	1.39747	2.98032	9.85078	6.14218e-08
Gpi1	1.58799	1.81455	10.1247	6.23589e-08
Scamp1	0.879534	4.96908	9.82394	6.99239e-08
Unc119	1.61186	2.32273	9.91354	7.43309e-08
Tst	0.945859	4.3398	9.82534	7.49538e-08
Itm2b	1.53971	1.59758	10.814	8.25052e-08
Vasp	1.55845	1.71284	10.2608	8.41854e-08
1810055G02Rik	0.855252	4.8312	9.82381	8.42992e-08
Rab27a	1.31315	3.22402	9.83906	9.50288e-08
Golim4	1.40863	3.08743	9.84413	1.12919e-07
AB124611	1.59546	1.96493	10.018	1.18606e-07
Pbx1	1.37756	4.10647	9.83133	1.19619e-07
Arl11	1.00261	4.21708	9.82665	1.20691e-07
Mafg	1.34047	3.12412	9.84231	1.32661e-07
1600010M07Rik	1.62207	4.24124	9.8343	1.5774e-07
Rnf141	1.26653	3.43799	9.83597	1.74694e-07
Slc27a4	1.03913	3.79612	9.82947	1.82306e-07
Aprt	1.65984	2.06504	9.98905	1.82603e-07
Palm	0.845791	4.46543	9.82485	1.85356e-07
Ptgr1	0.886338	4.60968	9.82432	2.05249e-07
Coro2a	0.801611	4.9055	9.82346	2.52714e-07
Myl6	1.51463	1.57254	10.7818	2.68625e-07
Pilrb1	1.44544	4.23395	9.83246	2.74575e-07
Cd14	1.69649	4.65322	9.83209	3.10328e-07
Cep19	1.26157	3.13245	9.83968	3.26557e-07
Gsn	1.60342	2.41917	9.90322	3.38138e-07
Eif4ebp1	1.76581	2.45994	9.91527	3.40865e-07
Neat1	1.71774	2.07271	10.0311	3.57655e-07
Vamp5	1.77423	2.57673	9.90005	4.58566e-07
Mcee	1.38972	2.61919	9.85972	4.97625e-07
Carhsp1	1.63019	2.97186	9.85783	5.1591e-07
Tnfrsf1a	1.47854	3.23062	9.84497	6.11318e-07
Tmed3	1.57408	2.31734	9.90615	6.16102e-07
Fos	2.21797	2.63138	10.0272	6.49142e-07
Dmxl2	0.815655	4.70331	9.82424	6.68008e-07
Socs3	1.54458	2.98454	9.85352	6.69727e-07
Nfam1	1.26205	3.46385	9.83633	7.92174e-07
Wipi1	1.05567	4.22506	9.82651	8.42352e-07
Rpl3l	0.832758	5.236	9.82333	8.58581e-07
Mid1ip1	1.3544	2.56329	9.86278	8.77871e-07
Gapdh	1.57884	1.69665	10.3558	1.00708e-06
Cystm1	0.957788	4.079	9.82742	1.01507e-06
Cdkn3	1.36872	4.41201	9.82868	1.36538e-06
Id1	0.717282	5.04336	9.82325	1.55917e-06
Gbe1	1.09033	3.11018	9.83693	1.76723e-06
Actb	1.64953	1.65599	13.2375	1.96264e-06
Fam129a	1.34725	3.32892	9.8387	2.44674e-06
S100a1	1.29817	3.31156	9.83931	2.51298e-06
Sirpa	1.63769	3.40343	9.84818	2.72546e-06
Tnfaip2	1.52183	4.15509	9.83182	3.37021e-06
Tuba4a	1.54508	2.06505	9.95	3.68522e-06
Cd44	1.6145	2.54232	9.88288	3.69238e-06
Svip	1.41446	3.28778	9.84113	4.2376e-06
Gm17619	0.664384	5.44102	9.82223	4.31933e-06
1700037H04Rik	1.34225	2.74409	9.85072	4.33704e-06
Phactr2	0.977746	3.50611	9.83034	4.80439e-06
Fgd4	1.18927	4.0708	9.82981	5.13171e-06
Nod1	1.1395	2.77108	9.84392	5.37835e-06
App	1.2292	3.10636	9.83951	6.14875e-06
Ptpre	1.44936	2.51461	9.87152	6.3214e-06
Dgat1	1.04682	3.07317	9.83662	6.62027e-06
Aph1b	0.810574	4.15695	9.82553	6.7016e-06
Rac2	1.36799	1.4086	11.0199	6.81866e-06
Sat1	1.65836	1.80937	10.2959	7.39199e-06
Fam49b	1.40854	1.63834	10.1135	7.59322e-06
Mpc2	1.50874	1.90572	9.98259	7.79096e-06
Aph1c	0.765149	3.9963	9.82576	8.59546e-06
1810058I24Rik	1.42799	1.74208	10.0363	8.60459e-06
Svil	1.16512	2.98419	9.83848	1.11917e-05
Calm3	1.47311	1.80863	10.0155	1.18425e-05
Fgr	1.4985	2.65494	9.86904	1.21913e-05
Ctsd	1.77665	2.1744	10.004	1.22143e-05
Rhoc	0.805617	4.06082	9.82573	1.24268e-05
Apobr	0.91396	3.75444	9.8278	1.28033e-05
Rnf149	1.39966	2.63616	9.85908	1.29532e-05
Gm5150	1.78871	3.51609	9.85066	1.46776e-05
Vamp8	1.42933	1.60906	10.1839	1.48964e-05
Rab24	1.37919	1.90961	9.93871	1.70421e-05
Cmpk2	1.09334	3.31079	9.83321	1.80463e-05
Cdk2ap2	1.46052	1.58209	10.3401	1.81832e-05
Phlda1	0.97883	3.22008	9.83304	2.09251e-05
Hck	1.41331	2.24876	9.8935	2.18238e-05
Ctnnbip1	1.01692	3.61412	9.83001	2.201e-05
Cdc42ep2	0.964377	4.15427	9.82703	2.30267e-05
1600014C10Rik	1.25975	2.461	9.85817	2.31796e-05
Gatm	1.30035	3.38119	9.83833	2.36276e-05
Gas7	1.27077	3.30778	9.83843	2.36929e-05
Pxylp1	0.79058	3.55576	9.82703	2.40054e-05
Ptgir	0.584595	4.71698	9.82309	2.41156e-05
Sgms2	0.523909	4.59736	9.82288	2.53207e-05
Ier2	1.50804	1.67672	10.2345	2.62694e-05
Card9	0.560467	4.68561	9.82296	2.83376e-05
Atg101	1.29068	2.04646	9.89696	3.02181e-05
Fgl2	1.39834	3.15725	9.84498	3.22784e-05
Ikbkap	0.956653	3.20797	9.83164	3.32364e-05
Zfand4	0.602239	4.41268	9.82313	3.37964e-05
Ncapg	0.845165	3.99671	9.82505	3.43166e-05
Cap1	1.38224	1.53556	10.2375	3.54037e-05
Timp2	1.09753	3.14891	9.83478	3.5988e-05
Cdc20	1.51419	3.45243	9.84148	3.85174e-05
F5	0.711051	4.56582	9.82392	4.05932e-05
Nqo2	0.979011	3.07354	9.83387	4.11871e-05
5830432E09Rik	0.673495	3.84172	9.82516	4.17679e-05
Ncf2	1.44424	1.87292	9.98088	4.23124e-05
Tcn2	1.01888	2.72276	9.84209	4.35827e-05
Tspan5	0.843619	3.1367	9.83071	5.12269e-05
Il18bp	0.64045	4.34393	9.82391	5.12442e-05
Klra2	0.993953	4.3871	9.8262	5.22779e-05
Agtrap	1.04247	2.71022	9.8413	5.30853e-05
Galns	1.00668	2.93034	9.83713	5.5238e-05
Gm13822	0.751149	4.32511	9.82448	5.52862e-05
Gnai2	1.3428	1.42224	10.539	5.5789e-05
Ldhb	1.03928	2.97784	9.83766	5.82928e-05
Hist1h4i	0.937163	3.0792	9.83272	6.50679e-05
Pqlc1	1.21828	2.48942	9.85556	6.60201e-05
Nck1	1.24827	1.97979	9.89737	7.03609e-05
Dock5	0.665667	3.67571	9.82555	7.53717e-05
6330418K02Rik	0.778653	3.16625	9.82992	9.58503e-05
Ccl6	3.00226	3.65514	9.96997	9.63259e-05
Cd24a	1.63986	1.82276	10.2104	9.78824e-05
Rab28	1.24535	1.91724	9.90479	0.000100087
Nudt4	1.03646	2.76127	9.83826	0.000102959
Tacstd2	1.25722	3.26881	9.83966	0.000103154
Ly6c1	2.45389	3.06954	9.96497	0.000104466
Ifitm1	2.22511	4.61074	9.84142	0.000106309
Hk2	0.85736	3.32837	9.82993	0.000107741
Ccdc125	0.939219	2.72813	9.83952	0.000113306
Hacd2	1.15715	2.19511	9.86667	0.000120427
Cks2	1.85018	2.71068	9.89802	0.000123925
Lmnb1	1.31305	2.44642	9.86072	0.0001248
Tnfsf14	0.735506	4.02924	9.8244	0.000128091
Por	1.13855	2.36513	9.85547	0.000132017
Spc25	1.18051	3.1163	9.83753	0.000134436
Ifitm3	2.79596	3.11248	10.1349	0.000135231
Slc22a15	0.775371	3.11813	9.82991	0.000138826
Qsox1	0.978619	2.75964	9.83817	0.000163111
Isg15	1.44889	2.52618	9.87002	0.000163381
Trib1	1.09621	3.00033	9.83875	0.000165217
Junb	1.53017	1.65882	10.3414	0.000166481
Rab32	1.04765	2.92054	9.83745	0.000167703
Pira2	1.16048	3.21316	9.83734	0.000169033
Lins1	0.663982	3.50895	9.82645	0.000173206
Ifit3b	0.782751	4.84368	9.8238	0.00017474
Ffar2	1.19384	3.4369	9.83581	0.000186619
Cdca8	1.41212	3.41637	9.83953	0.000190725
Lasp1	1.25362	2.13476	9.87648	0.000191787
Slc6a13	0.689006	3.58641	9.82543	0.000192267
Ugt8a	0.494763	4.64606	9.82191	0.00020003
Trim30b	0.777531	3.01132	9.83156	0.000208462
Plscr3	0.942508	2.49307	9.8428	0.000213803
Atp6v1b2	1.24934	1.87735	9.9122	0.000214571
Pla2g7	1.41972	3.07566	9.84821	0.00022281
Marcksl1	1.66931	2.11161	9.99054	0.000227913
Ly6c2	2.62902	2.87248	10.2129	0.000232593
Bad	1.14585	2.07914	9.87191	0.000233015
Rnpep	1.2194	2.04046	9.88348	0.000236786
Cenpa	1.51268	2.23509	9.90425	0.000243921
Ccdc126	0.85103	2.87131	9.83416	0.000245227
Sh3bgrl3	1.27325	1.3191	10.8994	0.000248931
Fer	0.498589	4.4559	9.82238	0.000257441
Cers6	0.929598	3.27785	9.83113	0.000262493
Pik3r6	0.598067	4.42206	9.82329	0.000266245
Cask	0.583978	3.81193	9.82452	0.000272491
Klhl9	1.10099	2.33097	9.85482	0.000278739
Lims1	1.29811	1.84289	9.92695	0.00028051
Slc2a3	1.07577	2.27996	9.85515	0.000281969
Pstpip1	1.19101	2.03492	9.87984	0.000290389
Fosl2	0.729807	3.65877	9.82603	0.000297853
Ptger2	0.589624	4.28674	9.82345	0.000300373
Nlrx1	0.576849	3.65084	9.82481	0.000302865
Hist1h2bc	1.18796	2.72331	9.84843	0.000304681
Ssc4d	0.446586	4.49684	9.82279	0.000322209
Ppm1m	1.24855	1.7777	9.93353	0.000334401
Chil5	0.543508	4.45295	9.82277	0.000336481
1700112E06Rik	0.496631	4.15488	9.82313	0.000341352
Asb7	0.894315	2.72355	9.83662	0.000368703
Pfn1	1.25622	1.27904	11.5085	0.000370833
Arpc5	1.2727	1.36539	10.4416	0.000387087
Tob1	1.06909	2.17421	9.85975	0.000388823
Rnf144a	0.941253	2.38627	9.84618	0.000395518
Tctex1d2	1.22227	2.08188	9.88203	0.000398013
Gdpd3	0.925814	2.46472	9.84241	0.000405803
Tbc1d8	0.875552	3.24688	9.83056	0.000409402
Dynlt1f	1.03119	2.18336	9.8565	0.000421869
Plbd1	1.47224	2.06194	9.92967	0.000424039
Fkbp1b	0.45145	4.16369	9.82308	0.000425129
Kctd20	1.09903	2.03871	9.87187	0.000444986
Tmem159	0.573711	3.61425	9.82492	0.000448579
Sort1	0.635931	3.64942	9.82575	0.000453247
Ier3	0.719735	3.64551	9.82602	0.000461424
Pde4d	0.730106	3.07906	9.82839	0.000461942
Arhgap9	1.28537	1.80134	9.9329	0.000462887
6430548M08Rik	0.493431	4.02935	9.82357	0.000466473
Ube2c	1.97236	3.78366	9.85263	0.000474126
Kif11	0.703076	3.5832	9.82567	0.000482502
4833407H14Rik	0.590454	3.60314	9.82526	0.000504248
Map1lc3b	1.27854	1.46024	10.1601	0.000505547
Acot1	0.606969	4.28365	9.82356	0.000521422
Rab11fip1	0.768028	2.79966	9.83157	0.000537802
Lrrfip2	0.993912	2.16034	9.85589	0.000541685
Micu1	1.06307	2.05053	9.86869	0.000555455
Ifit1	1.03601	3.45334	9.83129	0.000630263
Med31	1.00754	2.12639	9.85912	0.000638563
Nin	0.988486	2.15506	9.85379	0.000657968
E330009J07Rik	0.675211	2.85564	9.8298	0.000688771
Rnd1	0.396933	4.61431	9.82219	0.000704197
Sepn1	0.396933	4.61431	9.82216	0.000704198
Plin2	1.11925	2.45311	9.85146	0.000711972
Galc	0.488643	3.85943	9.82373	0.000712028
Twf2	1.24029	1.68811	9.95189	0.000713982
Slc7a14	0.647157	2.88902	9.8304	0.000726233
Ccdc88b	0.881589	2.55261	9.83675	0.000750686
Slc11a1	0.853537	3.63734	9.82827	0.000758386
Lockd	1.20943	2.62786	9.84853	0.000765366
Hist1h2al	0.829006	2.53138	9.83829	0.000789207
Znhit1	1.19621	1.77745	9.91567	0.000804756
Ccdc63	0.48705	3.80696	9.82381	0.000811291
AI839979	0.782827	3.96262	9.82593	0.000846826
Pbx2	0.936261	2.32968	9.84516	0.000906447
Abcd2	0.489936	4.02661	9.82362	0.000922115
Rogdi	1.22457	1.87795	9.91163	0.000941683
Il18rap	0.822749	2.85027	9.83309	0.000983595
Itpripl2	0.585349	3.79652	9.8245	0.00098629
Cdkn2c	1.08199	2.54487	9.8466	0.00099892
Emilin2	1.23734	3.10116	9.84063	0.0010007
Rab31	0.852876	2.3729	9.8428	0.0010073
Reck	0.537709	4.36914	9.82279	0.00104434
Ube2s	1.34749	1.57059	10.0988	0.00104726
Tmem205	0.686502	2.95573	9.82977	0.00105262
Tmem256	1.31457	1.62206	10.0236	0.00105622
Gm12708	0.393695	4.39192	9.82253	0.00107166
Hk1os	0.507855	3.38351	9.82521	0.00108278
Ccnb2	1.48377	3.49691	9.84125	0.00108514
Mxi1	0.705734	2.79011	9.83046	0.00109482
Gm15417	0.713216	2.86103	9.83004	0.00109679
Trpm2	0.70629	3.49891	9.82711	0.00113423
Zdhhc3	1.04989	2.01566	9.86339	0.00115234
Aurkb	0.915743	2.83758	9.83506	0.00118364
Ly75	0.798547	2.43702	9.83774	0.00120078
Msrb2	0.696396	2.63117	9.83261	0.0012422
Ppp1r3b	0.39208	4.29239	9.82246	0.00129471
Oas2	0.39208	4.29239	9.82241	0.00129471
Spc24	1.2314	2.43806	9.8569	0.0013384
Stxbp2	1.10866	1.74983	9.90356	0.00134205
Tirap	0.7921	2.52263	9.83697	0.0013514
Rab11a	1.20866	1.56406	9.98728	0.00139235
Serpinb10	0.842938	3.40936	9.82925	0.0014028
Hpcal1	1.14138	1.93615	9.87959	0.00140953
Ftl1	1.33695	1.35294	11.9606	0.00141295
Dfna5	0.989955	2.00195	9.86467	0.00153546
Fam71b	0.390465	4.19928	9.82235	0.00154598
Fam160a2	0.748523	2.44849	9.83589	0.00157399
Knstrn	0.906598	2.48033	9.83948	0.00164771
Tcf19	0.730554	2.72733	9.83159	0.00165389
Myd88	0.943779	1.99806	9.85912	0.00168843
Arpc2	1.21008	1.25199	10.9286	0.00170524
Cotl1	1.26711	1.36817	10.3888	0.00174542
Ttc39c	0.534029	3.23325	9.82546	0.00176435
Birc5	1.9276	3.51694	9.85995	0.00177546
4933408B17Rik	0.475948	3.48503	9.82461	0.00179891
D1Ertd622e	1.15039	1.65589	9.93265	0.00182043
Rab11fip5	0.388853	4.11181	9.82266	0.00182689
Shkbp1	1.04236	1.83433	9.88124	0.00185257
Rffl	0.749537	2.36306	9.83764	0.00191825
Fcgr4	0.90358	3.69293	9.82869	0.00192755
Rsad2	0.994377	4.24609	9.82744	0.00193263
Rnaseh2c	1.20135	1.62427	9.95763	0.00194852
Lbr	1.22551	1.56429	9.99822	0.00195244
Hist1h1c	1.17622	2.00513	9.88474	0.00198262
Ugdh	0.971699	1.91299	9.86728	0.00202545
Zfp652	1.05751	1.8256	9.88363	0.00214185
Camk1	0.754461	3.21962	9.82927	0.00217796
Degs1	1.15311	1.66128	9.93139	0.00221749
Atp8b4	0.814274	2.47563	9.83526	0.00227647
Vps37c	0.541249	3.0489	9.82684	0.0023923
Cfap43	0.884054	2.0082	9.85544	0.00240051
Ubtd1	0.649289	2.55857	9.8327	0.00242712
Pet100	1.21057	1.46331	10.0584	0.00244997
C130050O18Rik	0.558087	3.47439	9.82557	0.00245821
Arhgef39	0.385629	3.95134	9.82252	0.0024832
Ranbp9	0.867052	2.1923	9.84518	0.00251511
Esco2	0.652386	3.3906	9.82571	0.00253295
Kbtbd7	0.536521	2.91387	9.82715	0.00258649
H2afx	1.27825	1.83255	9.92466	0.00263165
Kif2c	0.50491	3.87111	9.82298	0.00268341
Orai1	1.03374	1.83588	9.87993	0.00274779
Neil3	0.542741	3.63237	9.82409	0.00275169
Cdca3	0.996281	3.14066	9.83301	0.0027812
Smim4	1.11919	1.72779	9.9035	0.00284346
Gm8013	0.384025	3.87735	9.82317	0.00286121
Tacc3	0.769247	2.6008	9.83404	0.00286167
Rnf11	0.734995	2.28033	9.83936	0.00286495
Agap1	0.432869	3.81482	9.82355	0.00291332
Oas3	0.648263	2.79425	9.82878	0.00297783
Setd8	0.985459	2.03138	9.85723	0.00309735
Rdh12	1.04077	1.85661	9.88322	0.00315605
Gad1-ps	0.37583	4.26151	9.82251	0.00322626
Aifm2	0.464931	3.222	9.82507	0.00328186
Hsd11b1	0.942061	1.95741	9.86139	0.00328248
Rab2a	1.18133	1.43968	10.0473	0.00328793
Fbxo30	0.601594	2.65865	9.83041	0.0033669
Depdc1b	0.466433	3.99431	9.82288	0.00346866
Gpr141	0.818898	2.7335	9.83542	0.00361686
Pde2a	0.918459	2.08669	9.85309	0.00367157
Pip5k1b	0.39416	4.18305	9.82219	0.00387635
Tuba1c	0.982425	1.94927	9.86463	0.00396071
Usp5	0.910081	1.87882	9.86128	0.00400599
Slc17a9	0.873211	2.15413	9.84583	0.00403681
Smox	0.69494	2.96382	9.82859	0.0040731
Nlrp3	0.403796	4.00465	9.8228	0.00408615
Igf1r	0.702094	2.60748	9.83115	0.00412967
Ccnf	0.59896	3.01609	9.82688	0.00416699
Impa2	0.680433	2.32535	9.83561	0.00418253
Ifi27	1.16824	1.52093	9.98294	0.00423428
Reep3	1.01192	1.80096	9.88058	0.00425685
Stmn1	1.62039	2.18827	9.94432	0.00434601
Ptpn12	0.684264	2.49096	9.83273	0.00439124
Snap23	1.02302	1.74697	9.88748	0.00453863
Hcst	1.38913	1.59536	10.1259	0.00456395
Ect2	0.45906	3.291	9.82375	0.00458496
Inpp5a	0.377615	3.61431	9.82328	0.00473431
Rp2	0.894864	1.90219	9.86235	0.00475991
Samd8	0.723422	2.18981	9.83999	0.00486157
Inpp4a	0.932939	1.96688	9.85828	0.00502069
Rrm2	1.85665	3.3362	9.86481	0.00513101
Myadm	0.727312	2.41557	9.83632	0.00522986
Tmem9b	1.10652	1.52291	9.95006	0.00528267
Fbxo5	0.918381	2.36934	9.84399	0.00531038
2810417H13Rik	1.97315	3.12903	9.885	0.00539958
Atp6v1g2	0.374419	3.49884	9.82355	0.00590297
Nusap1	1.40236	3.2861	9.84429	0.00599713
Ap1s2	1.00075	1.88897	9.87165	0.00604645
Cmc2	0.955462	1.81866	9.87016	0.00608136
Gabarap	1.16673	1.26603	10.3769	0.00638887
Prss16	0.389146	3.64665	9.82323	0.00670733
Capn1	0.948147	1.73616	9.87472	0.00684498
Specc1	0.607719	2.90538	9.82934	0.00691579
Fhl3	0.5078	2.65435	9.82812	0.0069517
Atp6v0b	1.14588	1.41474	10.0421	0.00695784
Zfp467	0.611885	2.50477	9.83161	0.00706722
Cpd	0.504741	3.13094	9.82556	0.00709943
Arpc4	1.16118	1.30928	10.2057	0.00710518
St3gal4	0.853976	2.0702	9.84749	0.00710532
Dhrs1	0.848051	1.86921	9.85871	0.00713418
Zswim4	0.432181	2.94335	9.82598	0.0071867
Slc39a11	0.628488	2.23077	9.8361	0.00730642
Acad8	0.507746	2.54392	9.82823	0.00740831
Pdlim7	0.756386	1.93721	9.85021	0.0074482
Hist2h2aa1	0.742517	2.02435	9.84512	0.00747392
E030030I06Rik	0.850838	1.92135	9.85414	0.00754663
Mfsd6	0.623333	2.53798	9.83027	0.00755353
BC037034	0.844459	1.83891	9.85899	0.00757256
Prr5l	0.475854	3.32335	9.82486	0.00761924
Ccnb1	1.08648	3.17357	9.83624	0.00762006
Gm16174	0.411449	3.0625	9.82543	0.00762515
Mvb12b	0.489665	2.57038	9.82757	0.00771593
Dck	0.946487	1.89582	9.86181	0.00774017
Milr1	0.794878	2.03035	9.84875	0.00782828
Nxn	0.419113	2.87718	9.82589	0.00790359
Hiatl1	0.861413	1.74395	9.86605	0.0079147
Pam	0.439136	2.97427	9.82561	0.00794956
Sdcbp	1.15139	1.35274	10.1098	0.00816756
Rtp4	0.989509	2.03547	9.85969	0.00817446
Ndel1	0.938085	1.64488	9.88538	0.00823568
Sesn2	0.53511	2.5669	9.829	0.0084451
Snx18	0.68619	2.17587	9.83861	0.00851484
Lamp2	1.02603	1.60907	9.90907	0.00863089
Gtse1	0.366569	3.66374	9.82264	0.00874664
Zfand3	0.793864	1.81093	9.85688	0.00891138
Hnrnpll	0.770395	2.10718	9.84131	0.00893293
Rtn3	1.06437	1.48738	9.9461	0.00901022
Pttg1	0.943292	2.04834	9.85604	0.00908862
Pqlc3	0.928976	1.79606	9.86994	0.00916351
Hmmr	0.671702	3.13891	9.82729	0.00932606
Slc40a1	1.81576	3.03587	9.87141	0.00943865
Flna	1.15383	1.5306	9.96351	0.00969321
Lpcat4	0.572145	2.36393	9.83154	0.0096958
Atp6v1e1	1.04003	1.49235	9.93763	0.00974619
Zwilch	0.313822	3.45728	9.82278	0.00979782
Lxn	0.389	3.38156	9.82359	0.00987853
Lrrc25	0.570429	2.93784	9.82773	0.00989526
Ccne2	0.626322	3.13157	9.82711	0.0100693
Slc15a3	0.678146	2.21591	9.83868	0.0100832
Fcor	0.461907	3.43716	9.82447	0.0102091
Gys1	0.497519	2.4287	9.83012	0.0103379
Rhog	1.06654	1.48789	9.9462	0.0103435
Tmem180	0.364878	3.19928	9.82392	0.010429
Map3k9	0.450885	2.79517	9.82714	0.0104581
Cdk1	0.933848	2.91506	9.83543	0.0105474
Idh1	0.788873	2.23525	9.84365	0.0105559
9330160F10Rik	0.542912	2.30857	9.8331	0.010605
Cebpb	0.526453	2.96681	9.82715	0.010641
Prc1	0.709609	2.79029	9.83064	0.01098
Etfb	1.08616	1.45027	9.97391	0.0111648
Slfn2	1.17266	1.35086	10.1561	0.0112237
Gapt	0.689911	2.06293	9.84268	0.0114809
Ano10	0.596235	2.10534	9.83673	0.0115794
Prr11	0.360595	3.05411	9.82416	0.011641
Nudt7	0.493989	2.38287	9.83056	0.011779
Plin3	0.851621	1.6867	9.87153	0.0118803
Gm26916	0.786785	1.78738	9.8581	0.0119059
Cul9	0.438946	2.8383	9.82627	0.0122482
Sema4a	0.809409	1.94237	9.84842	0.0123072
Eml2	0.612074	2.01593	9.83994	0.0124048
Ccdc106	0.269378	3.91387	9.82218	0.0127195
Glipr1	1.02775	1.63801	9.89926	0.0127643
Bin3	0.93756	1.55017	9.89849	0.0129237
Csgalnact2	0.659212	1.90607	9.84386	0.0132028
Otud3	0.369625	3.21197	9.824	0.0132287
1700123O20Rik	0.975887	1.49415	9.91705	0.0133386
Rnf130	0.906588	1.58947	9.89041	0.0137157
Anxa7	0.987689	1.50658	9.91562	0.0137821
Commd1	0.98973	1.49151	9.92153	0.0140629
4930579G24Rik	0.509281	2.27567	9.83137	0.0145522
Il15	0.433533	3.52777	9.82371	0.0146575
Ccna2	1.09376	3.02322	9.8392	0.0147544
Gm568	0.493407	2.58298	9.82936	0.0147905
Elovl1	0.89882	1.6209	9.87989	0.0148205
Agps	0.747865	1.77819	9.85298	0.0149202
Arid3a	0.638644	2.01385	9.8399	0.0151364
Sytl1	0.620336	2.20004	9.83479	0.0151667
Cln5	0.808904	1.67186	9.86597	0.0152197
Sp3os	0.868048	1.63006	9.87624	0.015491
Ctbp2	0.534098	2.07769	9.83614	0.0155218
Atp6v0d1	1.01089	1.41279	9.95354	0.0155542
Slc25a45	0.691143	1.83707	9.84734	0.0156365
Tmem71	0.880043	1.76816	9.86345	0.0159823
Lyrm2	0.868372	1.619	9.87705	0.0163272
Yaf2	0.706166	1.77064	9.85196	0.0164056
Rad51	0.438962	2.5093	9.82714	0.0164169
Kdm6b	1.0448	1.56763	9.92239	0.0166825
Plekhn1	0.266207	3.70748	9.82234	0.0167507
E2f2	0.648293	1.94924	9.84284	0.0168
Poc1a	0.330052	2.99416	9.82396	0.0169312
Myeov2	1.12482	1.29557	10.1436	0.0169865
Gm9733	0.519956	2.69151	9.82869	0.0170412
Mlst8	0.527336	2.08033	9.8346	0.0171976
Rbm47	0.643017	2.26328	9.83635	0.0172714
Kpna2	0.90697	1.73336	9.87142	0.0173061
Tgfbi	1.11601	2.54015	9.85013	0.017431
Tmem50b	0.722094	1.76957	9.8536	0.017726
Apmap	0.646263	1.83707	9.8446	0.0177667
Mocs1	0.526391	2.0705	9.83415	0.0179376
Ptgs1	0.421425	3.34054	9.82493	0.0179944
Bard1	0.396574	2.75184	9.82517	0.0180778
Dgkg	0.264531	3.61431	9.82251	0.0189655
Fbxo10	0.264531	3.61431	9.82241	0.0189655
Gpc1	0.264529	3.61431	9.82229	0.0189655
Rsph1	0.264593	3.61438	9.82253	0.0189727
Agpat9	0.352252	2.87735	9.82529	0.019061
Cdkn1a	0.52069	2.78134	9.8285	0.0190761
Cit	0.555506	2.41161	9.83037	0.0191246
Cenpf	0.756211	2.27266	9.83886	0.0191887
Map1lc3a	0.816774	1.6303	9.87248	0.01953
Zfp597	0.491667	2.25551	9.83109	0.0196636
Mkrn1	1.09855	1.39461	10.0204	0.0198776
2500002B13Rik	0.358467	2.92756	9.82466	0.0199482
Adssl1	0.6928	2.00401	9.84442	0.0201838
Rell1	0.465747	2.32158	9.82998	0.0202312
Gna15	0.594998	1.96772	9.83813	0.0204269
Sun2	0.85944	1.63794	9.86998	0.0204732
Pcyox1l	0.220921	3.07039	9.82336	0.0206156
Mppe1	0.483378	2.29848	9.8307	0.0206159
Zfp710	0.609472	1.86638	9.84161	0.020708
Kif4	0.338244	3.25758	9.82298	0.0207479
Txnl4b	0.435363	2.48703	9.8281	0.0208158
Rab6a	0.905963	1.49592	9.89682	0.020836
Mocos	0.262919	3.52685	9.82243	0.0213146
Gm20531	0.263139	3.52707	9.82264	0.0213226
Ankrd9	0.472074	2.15791	9.83138	0.0216504
Arsb	0.581857	1.98844	9.8389	0.021971
Asf1b	0.777902	2.0094	9.84674	0.0220087
Usp39	0.817756	1.59664	9.87184	0.0222181
Fam132a	0.593768	2.56353	9.82934	0.022241
Atp2c1	0.894124	1.45483	9.90537	0.0224355
Pbk	0.606997	2.791	9.82888	0.0224702
Metrnl	0.848251	2.44989	9.84079	0.0225369
Fabp5	0.74459	2.17752	9.83875	0.0229439
Smim24	0.487541	2.05363	9.83413	0.0235158
Wdr1	1.06266	1.28523	10.0665	0.023625
Tmem170b	0.411073	2.34753	9.82816	0.023789
Tiam1	0.525231	2.1247	9.8321	0.0237912
Mpp7	0.261306	3.44439	9.82248	0.0237944
Sdr42e1	0.261306	3.44439	9.82258	0.0237944
Cuedc2	0.930729	1.42446	9.91952	0.0244235
Zbtb42	0.345982	2.73984	9.8251	0.0245647
Top2a	1.28576	2.53081	9.86317	0.0247986
Aldoa	1.10046	1.1873	10.4329	0.0248029
Sorl1	1.04736	1.34416	10.0066	0.0252951
Ncoa4	0.419728	2.3404	9.82892	0.0254211
Picalm	0.917432	1.5306	9.88878	0.025501
Tnfrsf21	0.538735	2.06243	9.83537	0.0256183
Fas	0.646912	1.89542	9.84179	0.025723
Rgs2	1.14082	1.61057	9.9424	0.0261076
Samsn1	1.03005	1.42878	9.95908	0.0262434
Stk16	0.840797	1.5173	9.88282	0.0263056
Hist2h3b	0.259698	3.36638	9.82249	0.0264032
Ighv1-5	0.259765	3.36645	9.8229	0.0264072
Ilk	0.918509	1.42332	9.91321	0.0264083
Sirpb1c	0.980433	2.31577	9.85014	0.0268085
Mad2l1	0.680312	1.79935	9.8474	0.0269943
Gatad1	0.729719	1.61948	9.85862	0.0271489
N4bp1	0.685857	1.66199	9.85252	0.0272031
Racgap1	0.658681	1.90875	9.84112	0.0274453
Ear2	0.763213	2.54991	9.83689	0.0277551
Plekhg3	0.352629	2.75203	9.82533	0.0281171
Kif20a	0.329511	2.59538	9.82516	0.0282733
Cd300a	0.925817	2.05384	9.8563	0.0286484
Cklf	0.919065	1.39822	9.92268	0.0289315
Cd101	0.33666	3.15432	9.82391	0.028992
Cntln	0.331245	3.01472	9.82354	0.0290321
Cenpu	0.367843	2.42725	9.82685	0.0291044
Slpi	1.71042	2.05709	10.0414	0.0292117
Cpeb2	0.408642	2.26216	9.82884	0.02923
Msmo1	0.749328	1.63592	9.8626	0.0293801
Ppp1cb	0.988232	1.32355	9.97828	0.0294476
Zak	0.216182	3.21591	9.82254	0.0294748
Klhl23	0.253527	3.50838	9.82175	0.0295169
Bub1	0.296211	3.06081	9.82299	0.0301261
Pkmyt1	0.522431	1.83343	9.83876	0.0302137
Prodh	0.281332	2.70077	9.82516	0.0302905
Jup	0.419048	2.55253	9.8281	0.0303413
Spsb2	0.541113	1.80602	9.84097	0.0304291
Mgll	0.379283	3.3865	9.82337	0.0305465
Igf2r	0.504504	2.12514	9.83136	0.0307895
Ccrl2	0.55328	2.50872	9.83054	0.0308311
Ccpg1	0.809455	1.57574	9.87453	0.0308423
Slc43a3	0.587753	3.18056	9.82625	0.0311914
E2f8	0.410789	2.65257	9.82585	0.0312336
Purg	0.27717	3.51168	9.82258	0.0314312
Sgol2a	0.251482	2.84693	9.8231	0.0321288
Rbbp8	0.469452	1.95218	9.83321	0.0323653
Mospd1	0.605728	1.73633	9.84561	0.0326588
Arl8a	0.613853	1.67743	9.84857	0.0329955
Sirpb1a	0.480827	2.65616	9.82782	0.0330715
Ipcef1	0.738084	1.73054	9.8497	0.0333094
Parp12	0.319573	2.76343	9.82456	0.0335792
1600012H06Rik	0.604918	1.66012	9.84914	0.0336131
Snx7	0.151318	3.46655	9.82208	0.0343177
Tmub2	0.630526	1.62181	9.85237	0.0344407
Arpc1a	0.921454	1.38316	9.92308	0.034731
Suv420h2	0.552783	1.71506	9.84317	0.0349942
Msantd2	0.395896	2.17122	9.82915	0.0351267
Amica1	0.686735	1.80718	9.84606	0.0354366
Inpp1	0.618535	1.7006	9.8453	0.035671
Pnpla7	0.60675	1.66236	9.84789	0.0357372
Syngr1	0.317478	3.10405	9.82301	0.035982
Mdm1	0.401943	2.08467	9.83101	0.0360619
Naip2	0.335072	2.52685	9.8258	0.0361531
Capza1	1.01476	1.27906	10.0147	0.0363277
Ppp1r15b	0.717333	1.54698	9.86185	0.0365812
Rgs19	0.963416	1.29078	9.9827	0.0365864
Ndufb7	1.05435	1.19689	10.1983	0.0369373
Usp46	0.471671	2.09227	9.83095	0.0369821
Rps6ka1	0.820465	1.47179	9.882	0.0372722
Pde1b	0.322265	2.61365	9.82508	0.0373236
Ltbr	0.368714	2.74006	9.82541	0.0375161
Wwp1	0.542662	1.78397	9.83971	0.0377147
Gm4673	0.253281	3.09075	9.82329	0.0380909
Gfi1	0.253279	3.09075	9.82263	0.038091
Dok3	1.02837	1.27686	10.0547	0.0383702
Gtf2e2	0.751661	1.4641	9.87487	0.0385897
Ssna1	0.960972	1.32351	9.95853	0.0387279
Mapk14	0.77425	1.47754	9.87436	0.0388939
Atp11a	0.333735	2.66181	9.8248	0.0393111
Tspan2	0.271873	2.5216	9.8255	0.0395167
Znrf1	0.761353	1.59834	9.85884	0.0396033
Tnfsf13os	0.288851	2.7083	9.82479	0.0396803
Ckap2	0.257711	3.19581	9.82259	0.0398044
Cmtm7	1.02926	1.26609	10.0661	0.0398996
Plau	0.208283	3.42014	9.82241	0.0399514
Cdc45	0.322963	2.81034	9.82377	0.0399606
St3gal2	0.441313	1.93562	9.83287	0.0401573
Riok3	0.813729	1.41061	9.89185	0.0401875
Gm5617	0.664277	1.56689	9.85618	0.0409216
Txndc17	0.971321	1.27527	9.98715	0.0412981
Per2	0.251682	3.02935	9.82343	0.041316
Nat8l	0.251681	3.02935	9.82324	0.041316
Mlec	0.847881	1.4292	9.89013	0.041444
Ndufv3	1.03307	1.23193	10.0879	0.0417999
Sp140	0.938646	1.35665	9.93652	0.0421835
Fam83d	0.190841	3.47836	9.82173	0.0423534
Serf2	1.07778	1.10778	11.1412	0.0425191
Larp4b	0.858158	1.37551	9.90403	0.0428306
Smc2	0.86241	1.58498	9.87714	0.0435206
Ttk	0.192112	3.05778	9.82211	0.0437561
Dubr	0.469257	1.95643	9.83372	0.0439002
Ddx60	0.467451	1.93238	9.83339	0.0439079
Ak2	0.938697	1.30508	9.95567	0.0441473
Gadd45g	0.700397	1.57648	9.8648	0.0441659
Tmem165	0.760525	1.42652	9.87811	0.0443046
Eno1	1.05528	1.18436	10.2334	0.0445168
Zmynd10	0.250083	2.97046	9.82338	0.0446584
Atp6v1d	0.888391	1.32898	9.92789	0.0448868
Zfand2b	0.784167	1.416	9.88363	0.0454258
Plekhf2	0.862781	1.32835	9.92387	0.0459092
AU040320	0.479633	1.75065	9.83791	0.0459382
Smim3	0.403835	2.09999	9.83028	0.0464775
Cks1brt	0.390586	2.16643	9.82772	0.0466585
Mtfr2	0.269585	2.89864	9.82299	0.046793
Ocrl	0.37368	2.04648	9.82937	0.0470342
Mki67	0.797621	2.33557	9.84087	0.0470753
Prdx6	1.01889	1.26747	10.0248	0.0472129
Aes	0.950648	1.30614	9.95641	0.0473078
3110062M04Rik	0.55365	1.62741	9.8455	0.0477815
Pcyt1a	0.479494	1.95359	9.83324	0.0478296
Slc9a3r1	0.986579	1.28387	9.99064	0.0479671
Enpp5	0.248484	2.91387	9.82303	0.0481159
Chp1	0.838352	1.34066	9.90914	0.0483367
E2f7	0.234691	3.60263	9.82207	0.0485118
Hmgcl	0.718235	1.44863	9.87009	0.0487028
Pfkfb4	0.455729	1.88886	9.83475	0.0490303
Npepps	0.787532	1.41161	9.88302	0.0495909
Map2k3	0.729935	1.46254	9.86788	0.0497419
Cry1	0.586703	1.56036	9.85025	0.0499322
Prkab1	0.687329	1.47214	9.86358	0.0499669
Mbd6	0.478557	1.74415	9.83755	0.050082
Dusp23	0.237055	2.4558	9.82541	0.050397
Sgk1	0.763539	1.4864	9.87125	0.0506408
Rab5b	0.625421	1.49706	9.85775	0.0516719
Fstl3	0.246892	2.85943	9.82364	0.0516862
Slc2a6	0.34539	2.36979	9.82698	0.0519498
Me2	0.847684	1.33602	9.9111	0.0521669
Gnai3	0.878377	1.28059	9.94087	0.0523969
Trappc2	0.592542	1.51523	9.85503	0.0526784
Cks1b	0.860683	1.69679	9.8684	0.0527953
Agpat1	0.539681	1.59789	9.84542	0.0531836
Abcc5	0.457236	1.87789	9.83365	0.0532201
Mtmr6	0.604565	1.5074	9.85434	0.053398
Rnf103	0.385512	2.00888	9.83009	0.0534379
2019-03-08	0.325573	2.67253	9.8248	0.0538293
Ubxn7	0.469957	1.70066	9.83798	0.0538465
Tesk2	0.376791	1.97054	9.83132	0.0543135
Tmem29	0.668052	1.45468	9.86562	0.0543493
Gm9008	0.430239	1.82937	9.83316	0.0550174
Nsl1	0.24899	2.47798	9.8245	0.0556381
Rgcc	0.753811	1.72722	9.85597	0.0557283
Sapcd2	0.241591	3.22759	9.82211	0.0558085
Gm21975	0.768623	1.35052	9.89296	0.0560481
Ap2s1	0.957669	1.23172	10.0046	0.0560743
Gmnn	0.790996	1.54797	9.86865	0.0561004
Fbxl5	0.804758	1.34358	9.90053	0.0561426
Acot10	0.307038	2.29664	9.82674	0.0561442
Depdc1a	0.211713	2.86254	9.82273	0.0563477
Ssu72	0.982629	1.19541	10.0689	0.0564158
Btbd10	0.500728	1.61005	9.84279	0.0564466
Gbp2b	0.592083	1.73414	9.84199	0.0575519
Ssx2ip	0.378083	2.24392	9.82728	0.0577997
Mxd3	0.348088	2.60229	9.82537	0.057923
Gale	0.373338	1.94148	9.8303	0.0580797
Hal	0.208849	3.14579	9.82254	0.0587507
Spag5	0.287626	2.75105	9.82388	0.0591136
Fam63a	0.50664	1.59647	9.84395	0.0591459
Kctd11	0.243708	2.75633	9.82388	0.0591573
Lrr1	0.324834	2.78904	9.82361	0.0592025
Cfp	0.91096	1.7128	9.87714	0.0593926
Pdzd8	0.66278	1.45013	9.86247	0.0596417
Zbtb22	0.592474	1.46863	9.85648	0.0596895
Thap4	0.46818	1.66034	9.83932	0.0597304
Lrrc58	0.748583	1.35868	9.88476	0.0598484
Vsig10	0.316557	2.22199	9.82683	0.0600396
Tmco3	0.370851	1.91387	9.83142	0.0604721
Tbc1d23	0.530895	1.55464	9.84703	0.0606312
Cdc25a	0.421953	1.72337	9.83533	0.0606412
Hist1h2bp	0.208195	2.80064	9.82275	0.0607893
Casc5	0.445542	2.36724	9.82849	0.0608235
Cited2	0.582661	1.51047	9.85282	0.0609392
Taf9	0.17163	2.89931	9.82303	0.0609613
Lrmp	0.955704	1.21841	10.0293	0.061124
Cxcr4	0.835476	1.338	9.91254	0.0614474
Armc3	0.443111	1.69624	9.83774	0.0616984
Fignl1	0.369503	2.08748	9.82837	0.0618056
Bloc1s3	0.369174	1.89985	9.83143	0.062279
Noct	0.377351	1.93785	9.82952	0.0628083
Glb1l	0.242118	2.70742	9.82378	0.0630537
Ints12	0.496042	1.56533	9.8438	0.063455
Cenph	0.428465	2.26785	9.82853	0.0639053
Mcu	0.494152	1.5585	9.84366	0.0645454
Mapkapk2	0.58858	1.47767	9.85421	0.064713
Tln1	0.949123	1.23087	9.9975	0.0652092
Slc22a4	0.226144	2.94844	9.82262	0.0652813
Dctn4	0.557729	1.47207	9.85142	0.0660642
Tgds	0.555761	1.4667	9.85166	0.0663943
Vapb	0.746684	1.31756	9.89238	0.0664914
Brca1	0.23747	2.71277	9.82308	0.0669261
Gla	0.240531	2.66012	9.82373	0.0670544
Dcun1d3	0.369281	1.87618	9.83107	0.0670832
Nbeal2	0.465606	1.78377	9.83386	0.0674084
Rap1gap2	0.340435	2.24693	9.82677	0.0674496
Arpc3	1.02662	1.1194	10.3709	0.0674653
Prkar2b	0.519634	2.1076	9.83186	0.0675431
Gm27010	0.318039	2.16249	9.82726	0.0683627
Cox17	1.02672	1.14654	10.2481	0.0684601
Gm28048	0.310438	2.13318	9.82772	0.069478
Mpzl1	0.282712	3.53919	9.82286	0.0699103
Lamtor1	0.88528	1.22548	9.96048	0.0710646
Cmtm6	0.837923	1.23963	9.93837	0.0715603
Lsm10	0.718453	1.32307	9.88562	0.0715672
Zbtb7b	0.588527	1.44149	9.85465	0.0719512
Bbip1	0.875411	1.24417	9.94509	0.0722097
Ccdc34	0.698259	1.51656	9.86107	0.0722275
Ldha	1.05294	1.17956	10.2172	0.0723904
Rnase4	0.440334	2.01587	9.83091	0.0725787
Myb	0.41577	2.20548	9.82955	0.0726897
Ift57	0.297704	1.89885	9.82997	0.0730902
Cnot7	0.76058	1.28822	9.89999	0.0731621
Naprt	0.211399	2.26449	9.8254	0.0732721
Rps6kc1	0.293388	2.17672	9.82658	0.0735318
Sord	0.425722	2.08773	9.82918	0.0735875
Dbf4	0.520712	1.51024	9.84561	0.0742648
1110012L19Rik	0.52269	1.47163	9.84939	0.074446
Tollip	0.523371	1.48588	9.84824	0.0746907
Rasl11b	0.234334	3.03072	9.82321	0.0754663
Cd200r1	0.362538	2.00041	9.82976	0.0762874
Chmp4b	0.935575	1.24226	9.97011	0.0764813
Gsdmd	0.620003	1.35985	9.86552	0.0768524
Plk4	0.452032	1.66579	9.83871	0.0768873
Rlf	0.553707	1.43388	9.8527	0.0770661
Plk1	0.408962	2.63218	9.82658	0.0770844
I830077J02Rik	0.577271	1.65507	9.84649	0.0787183
Tmem185b	0.533306	1.42328	9.85299	0.0788017
Grn	0.88601	1.38739	9.91407	0.0789798
E2f3	0.306704	2.09406	9.82733	0.0790759
Orc6	0.587759	1.51246	9.84979	0.0790921
Pcgf5	0.550244	1.43563	9.85156	0.0791121
Vti1a	0.429842	1.57655	9.83903	0.0792172
Crat	0.493459	1.52459	9.84416	0.0797176
Kif23	0.341572	1.85969	9.82966	0.0803037
Dtnbp1	0.664423	1.32254	9.87652	0.0812934
Sgol1	0.3401	2.25563	9.82693	0.0813097
Mapkapk3	0.513053	1.4467	9.84764	0.0814307
AF251705	0.590732	1.9139	9.84095	0.0820927
Wsb1	0.743759	1.26345	9.90245	0.0824314
Mtmr12	0.441023	1.54843	9.83947	0.0827653
Sp3	0.804832	1.24278	9.92011	0.0827772
Mknk1	0.565798	1.39358	9.85722	0.0834678
Hira	0.413014	1.63507	9.83511	0.0839183
Hexa	0.835375	1.2494	9.93421	0.0839718
1810062O18Rik	0.234197	2.48503	9.82396	0.0840572
Ppp4r1	0.474621	1.4684	9.84542	0.0846562
Dstyk	0.316011	2.04891	9.82751	0.0848137
Trim37	0.386821	1.86785	9.83039	0.0853131
Tatdn3	0.318216	2.0601	9.82752	0.0854515
Fam117b	0.476916	1.486	9.84406	0.0857648
4931406C07Rik	0.329374	2.11242	9.82802	0.0859763
Apaf1	0.352435	1.74454	9.83169	0.0861031
Gm1673	0.46898	2.21576	9.83165	0.0868405
Sirpb1b	0.718338	1.89853	9.84815	0.0872731
Chaf1a	0.337107	2.19908	9.82677	0.0877283
1700020I14Rik	0.789228	1.23853	9.91453	0.0883192
Mbnl3	0.427443	1.52242	9.83961	0.0886939
Cdca7	0.474808	1.50793	9.84334	0.0890492
Eif4e3	0.460464	1.48825	9.84413	0.0896394
Synj1	0.50436	1.43867	9.84683	0.0898553
Asns	0.568631	2.42599	9.83078	0.0898902
Usp18	0.412556	1.87727	9.83178	0.0902371
Myl12b	1.01905	1.10004	10.4318	0.0905609
Ifngr2	0.821383	1.22156	9.939	0.0907176
Efhd2	0.76921	1.26262	9.90647	0.0909344
Chmp7	0.553285	1.34412	9.85755	0.0927248
Gm15614	0.23104	2.40486	9.82484	0.0931281
Hexim2	0.190626	2.58963	9.82357	0.0931448
Tmem141	0.364089	1.69243	9.8345	0.0932031
Plekho2	0.608387	1.33902	9.86535	0.0939317
Cyp4f18	0.907745	1.25163	9.97578	0.094861
Egln3	0.203295	2.6215	9.82327	0.0956493
Mthfs	0.693058	1.25971	9.88929	0.0960786
Zfp523	0.295253	1.93249	9.82842	0.0962343
Mms22l	0.346704	1.74002	9.83128	0.0962829
Dhrs3	0.312254	2.01351	9.82821	0.096576
Rtn4ip1	0.29692	1.93436	9.82808	0.0967361
Higd2a	0.918654	1.14863	10.0351	0.0971718
Atg9a	0.391939	1.55691	9.83685	0.0975993
Rap2a	0.205166	2.43498	9.82407	0.0976215
Adam15	0.327653	2.00676	9.82786	0.0978533
RP23-218K15.3	0.354339	1.69533	9.83292	0.0979663
B3galt4	0.449458	1.43101	9.84452	0.0980481
Fuca2	0.53742	1.36623	9.85323	0.0986397
Ldlr	0.317772	1.97423	9.82743	0.0991135
Gk	0.292664	2.06776	9.8271	0.0991976
Tcirg1	0.53565	1.33626	9.85862	0.0994522
Gtf2b	0.69277	1.24114	9.89236	0.099595
Carkd	0.542781	1.32792	9.85757	0.0996674
Relt	0.46792	1.4095	9.8455	0.100145
Fadd	0.458832	1.42182	9.84606	0.100308
Csf2rb	0.443431	1.56097	9.84043	0.10035
Cdyl	0.355619	1.7082	9.83194	0.10047
D17H6S53E	0.483194	1.37694	9.8505	0.10134
Fah	0.279607	2.10382	9.82697	0.101561
Tiparp	0.493029	1.36825	9.85217	0.102267
Nuf2	0.303791	2.20498	9.82517	0.102949
Dhdds	0.423722	1.47039	9.84092	0.10332
Psrc1	0.182521	2.51925	9.82305	0.104899
Pak1	0.403505	2.0532	9.83027	0.104923
Rad51ap1	0.338678	2.11187	9.82722	0.105454
Plod1	0.308538	1.91918	9.82895	0.105567
Klf10	0.438354	1.44411	9.84437	0.105991
Uros	0.412707	1.51625	9.83826	0.106971
Tmem154	0.553874	1.3291	9.8578	0.107183
Kif3b	0.359683	1.68373	9.83214	0.107448
Jrkl	0.344486	1.64419	9.83352	0.108521
Wfdc17	1.16231	1.54929	9.97939	0.10867
Bub1b	0.232643	2.20474	9.82463	0.109514
S100a13	0.914987	1.15196	10.0264	0.10974
Furin	0.536209	1.31515	9.85748	0.110106
D6Wsu163e	0.379034	1.49361	9.83745	0.110302
Nckap1l	0.714493	1.20398	9.90273	0.110878
Nfil3	0.226879	2.47551	9.82446	0.111006
Mapk7	0.372213	1.49324	9.83798	0.111335
Ifih1	0.296754	1.85355	9.82771	0.112518
Ube2e3	0.610366	1.32209	9.86328	0.112829
Pdcl3	0.720828	1.18804	9.90573	0.113962
Rad21	0.725727	1.21008	9.9018	0.114876
Tk1	0.506765	1.85187	9.8371	0.115731
Fam118a	0.380334	1.48342	9.83755	0.116532
Snx10	0.527498	1.32663	9.85558	0.117601
Rnf115	0.831636	1.14	9.97314	0.117649
Shcbp1	0.314212	1.69351	9.83089	0.118002
Gzf1	0.267288	1.8309	9.82865	0.11864
Prelid1	0.909272	1.1186	10.0523	0.119047
Evi2a	0.783486	1.22631	9.91466	0.119198
Nanos1	0.214662	2.24767	9.82449	0.119344
Tmem140	0.363027	1.64839	9.83348	0.119445
Zfp60	0.376672	1.46452	9.8383	0.11957
Hmgb3	0.741008	1.60466	9.8633	0.119623
Alg13	0.283223	1.78989	9.82812	0.120771
Supt3	0.37049	1.45101	9.83777	0.120886
Gpx4	0.997286	1.09469	10.3235	0.120988
Gm27003	0.201904	2.25075	9.82468	0.121157
Vamp7	0.516383	1.2714	9.85854	0.121468
Umad1	0.477626	1.30876	9.85273	0.122349
Dynlt1b	0.253279	1.8108	9.82861	0.122689
Abracl	0.954408	1.10299	10.1539	0.122987
Erich1	0.488092	1.29126	9.85499	0.123013
Ywhah	0.945329	1.10332	10.1382	0.123471
Arhgap11a	0.336226	1.9862	9.82752	0.124584
Incenp	0.418729	1.54408	9.83771	0.124612
Rpe	0.610812	1.2106	9.87784	0.124751
Entpd5	0.437577	1.32027	9.84695	0.125692
Txnrd1	0.550828	1.24035	9.86444	0.12602
Fkbpl	0.220045	2.15488	9.82506	0.127576
Gpr157	0.220045	2.15488	9.82533	0.127576
Galm	0.220044	2.15488	9.8246	0.127576
Tcp11l2	0.849144	1.12917	10.004	0.129425
Agl	0.479473	1.3625	9.84783	0.129778
St7l	0.436004	1.31086	9.84694	0.130651
Slc35a5	0.435873	1.30273	9.84859	0.130766
Antxr2	0.412811	1.3542	9.84397	0.131511
Bak1	0.624036	1.19146	9.88243	0.132084
Rmdn1	0.465654	1.26962	9.85293	0.132386
Arhgap27	0.404361	1.34968	9.84316	0.132418
Zfp692	0.262071	1.7631	9.82847	0.132537
Ndufb8	0.9303	1.09315	10.1228	0.132661
Zscan29	0.364446	1.42462	9.83849	0.132745
Ckap2l	0.290179	2.16116	9.82596	0.13292
Tm2d2	0.67878	1.1634	9.90064	0.134051
Chaf1b	0.365734	1.76185	9.83034	0.134352
Lcmt1	0.416422	1.32931	9.84495	0.13471
2019-03-06	0.508824	1.25045	9.8561	0.134756
B4galt3	0.432985	1.3043	9.84771	0.134823
Zfp414	0.489605	1.25118	9.85679	0.134911
Rad54l	0.21976	1.92385	9.82589	0.135584
Tbcb	0.721682	1.14625	9.91707	0.136103
Fam45a	0.46252	1.25683	9.85395	0.13689
Strn	0.489939	1.23349	9.85813	0.137795
Stambp	0.393793	1.34281	9.84315	0.138152
Sft2d2	0.484355	1.28232	9.85103	0.138504
Dhrs13	0.216096	2.13253	9.82422	0.138527
Hsd17b11	0.356935	1.39741	9.83878	0.139239
Lcp2	0.620886	1.2405	9.86843	0.139484
Lrrk2	0.636705	1.18709	9.88731	0.13991
Vps36	0.718845	1.14201	9.91871	0.140116
Cd3d	1.0056	1.22617	10.0649	0.140183
Tnrc18	0.343758	1.53095	9.83355	0.140436
Stat5b	0.476546	1.26719	9.85077	0.140579
Abhd13	0.398039	1.32888	9.84356	0.140904
Gdi1	0.675379	1.15047	9.90238	0.142488
Vdac1	0.779387	1.14925	9.93108	0.142526
Foxo3	0.505337	1.23608	9.85774	0.142663
Lyrm5	0.435824	1.27257	9.84809	0.143412
Lyst	0.372879	1.42435	9.83952	0.143719
Suv39h2	0.181674	2.17302	9.82393	0.143991
Gm11100	0.21212	2.14201	9.82567	0.144166
Cript	0.824574	1.10068	9.98842	0.1446
Zfhx3	0.232413	2.15872	9.82529	0.144975
Mthfd2	0.599548	1.19516	9.87177	0.145015
Pcyox1	0.270334	1.67323	9.82982	0.145215
Ehbp1l1	0.531233	1.20652	9.86409	0.145281
Creg1	0.824373	1.19174	9.94417	0.145844
Pbxip1	0.746281	1.13259	9.92838	0.146326
Cenpl	0.342334	1.47601	9.83522	0.146605
Kifc5b	0.168795	2.10287	9.82442	0.146813
Hebp1	0.67607	1.40497	9.87106	0.147038
Nhej1	0.271289	1.66012	9.8304	0.147925
Fbxo45	0.214685	2.06192	9.82518	0.148519
Lypla1	0.72843	1.12091	9.92813	0.148578
Dedd2	0.62871	1.16309	9.88436	0.148897
Gm20342	0.396203	1.26502	9.84801	0.148956
Asxl1	0.421028	1.31061	9.84252	0.149494
Mthfsl	0.722378	1.12266	9.9248	0.150231
Fam107b	0.836515	1.09416	10.0085	0.150834
Tdg	0.469678	1.2155	9.85427	0.151365
Fmnl2	0.25144	2.22258	9.82509	0.151385
Sh2d3c	0.559026	1.16991	9.87186	0.153023
Abcd3	0.354471	1.34593	9.83845	0.153486
Hdhd3	0.149192	2.06417	9.82448	0.154024
Tbc1d10b	0.462552	1.2247	9.85136	0.15449
Hbp1	0.644941	1.14024	9.89672	0.15484
Nfu1	0.678155	1.12251	9.90967	0.154906
Ipmk	0.328415	1.45779	9.83367	0.155348
Parvg	0.581946	1.14861	9.87946	0.156712
Ube2t	0.315163	1.41113	9.8356	0.157376
Tm6sf1	0.804308	1.09898	9.98762	0.157741
Ric1	0.372288	1.28618	9.84485	0.157775
Prrg2	0.21534	2.00624	9.82542	0.15871
Optn	0.263823	1.73106	9.82828	0.159098
H2afj	0.965586	1.05832	10.3312	0.15915
Stxbp5	0.254858	1.6647	9.82892	0.1592
Wdr48	0.419447	1.23392	9.84892	0.15924
Pef1	0.453205	1.20456	9.85428	0.159287
Frrs1	0.255682	1.69282	9.82821	0.15931
Nt5c2	0.437866	1.20521	9.85442	0.159836
Tipin	0.697759	1.15824	9.90255	0.159926
Nlrp10	0.210691	1.97046	9.8259	0.160041
Mpp5	0.368633	1.34325	9.83932	0.160198
Mybl2	0.269364	2.01491	9.8259	0.160775
Fam214b	0.309037	1.41464	9.83598	0.162298
Pf4	0.616921	2.20183	9.83675	0.162366
Sephs1	0.36934	1.26431	9.84397	0.163176
Abr	0.415804	1.28588	9.84339	0.163303
Maml1	0.318631	1.41752	9.83384	0.163963
Aqp9	0.262112	2.29492	9.82494	0.164416
Lman2l	0.515485	1.15382	9.86736	0.164452
Malsu1	0.547456	1.14741	9.87019	0.164538
Fcgr1	0.223581	2.38215	9.82462	0.164691
Pif1	0.129775	2.80696	9.82181	0.164857
Epha5	0.129456	2.80664	9.82201	0.164912
Igf2bp2	0.130009	2.8072	9.82207	0.164914
Arhgap33	0.129181	2.80636	9.82205	0.164967
Myo1h	0.129238	2.80642	9.82207	0.165003
Adora3	0.130035	2.80724	9.82217	0.16504
Klf8	0.129292	2.80647	9.82209	0.165041
Gm28556	0.128993	2.80617	9.82227	0.16541
Trdmt1	0.271882	1.63976	9.83034	0.165423
AB041806	0.132359	2.80992	9.82235	0.165466
Cnn2	0.966332	1.05499	10.3647	0.16595
Adnp2	0.264185	1.58487	9.83044	0.166201
Ccdc167	0.429895	1.20673	9.85226	0.166309
Ech1	0.789398	1.08357	9.97379	0.166422
Tlr13	0.248864	2.18122	9.82558	0.167458
Pot1a	0.41439	1.21078	9.84966	0.168474
Plcb2	0.322939	1.42909	9.83437	0.168768
Nedd4	0.480954	1.23475	9.8516	0.168986
Lysmd3	0.343522	1.29238	9.841	0.169945
Csrp1	0.525341	1.13704	9.87044	0.169967
1700026L06Rik	0.254482	1.68394	9.82984	0.169994
Insr	0.315195	1.39731	9.83534	0.170681
AW209491	0.362648	1.31392	9.83994	0.17074
Gsap	0.396362	1.26665	9.84493	0.170847
Sap30l	0.323165	1.41301	9.83459	0.171668
Zfp516	0.218534	1.98916	9.82562	0.172175
Vapa	0.873461	1.05905	10.0848	0.172269
Lcp1	0.97438	1.04104	10.5191	0.172415
Sh3bp5l	0.342185	1.28519	9.84051	0.172514
Zbtb2	0.342147	1.28516	9.84033	0.173377
Heca	0.260929	1.55542	9.83007	0.173684
P2ry13	0.238734	2.63981	9.82418	0.173825
Arfgap1	0.492191	1.14117	9.86525	0.173837
Lyz1	0.596088	2.1149	9.83754	0.174154
Rnf10	0.712577	1.09418	9.92363	0.174189
Eno1b	0.409371	1.19788	9.84904	0.174293
Kif15	0.204972	2.05041	9.82415	0.17431
Actg1	1.01218	1.03711	11.2623	0.17445
Ccne1	0.396958	1.68056	9.83451	0.17509
Ly96	0.396268	1.25502	9.84587	0.175488
2700049A03Rik	0.272502	1.41237	9.83453	0.176189
Cdk10	0.300718	1.37309	9.83553	0.17627
Hipk1	0.751954	1.0873	9.94097	0.177026
Scaper	0.410631	1.19219	9.85095	0.177396
Fads6	0.129055	2.70834	9.82223	0.177524
Arsg	0.129073	2.70838	9.82232	0.177636
Atp11c	0.339514	1.27091	9.84012	0.177705
Zc2hc1a	0.127689	2.70695	9.82235	0.177844
F10	0.219164	2.44306	9.82405	0.178043
Hipk2	0.309689	1.41444	9.83385	0.178355
B230118H07Rik	0.128037	1.98757	9.82465	0.178885
Ap1s1	0.536696	1.12655	9.86853	0.179327
Cdca2	0.174961	1.77024	9.82602	0.180354
Rab8b	0.55246	1.12606	9.8703	0.180782
Krcc1	0.809332	1.06155	10.0059	0.18105
B4galt1	0.617076	1.10637	9.89008	0.18109
Wdfy1	0.498844	1.12272	9.86881	0.18147
R3hdm2	0.348135	1.27758	9.83971	0.181521
Cenpw	0.388104	1.31365	9.84147	0.18258
Slc25a20	0.432335	1.14736	9.85585	0.183119
Susd1	0.297487	1.37571	9.83595	0.183257
Abhd2	0.609643	1.10599	9.89685	0.183275
Rhob	0.439698	1.19192	9.85511	0.183496
Ttbk2	0.281619	1.54781	9.83042	0.184314
Krtcap3	0.393726	1.2214	9.84585	0.184443
Dot1l	0.350102	1.27667	9.83877	0.184737
6720489N17Rik	0.191507	1.93134	9.82553	0.184831
Smdt1	0.896141	1.04715	10.1438	0.185247
Rilpl1	0.228812	2.01629	9.82549	0.185343
Arl2bp	0.764965	1.06419	9.96189	0.18673
Emb	0.726038	1.11022	9.91393	0.187046
Chtf18	0.197497	1.92677	9.82519	0.187285
Aurka	0.266801	1.73025	9.8284	0.187318
Ap5b1	0.20294	1.83295	9.8263	0.188845
S1pr2	0.16304	2.0211	9.82475	0.189503
Fam72a	0.126545	2.61431	9.82215	0.190137
Gm21887	0.126544	2.61431	9.82216	0.190137
Atp8a2	0.126544	2.61431	9.82207	0.190137
Gpt2	0.126587	2.61436	9.82228	0.190147
Hoxaas3	0.126298	2.61406	9.82233	0.190211
Vsig10l	0.12662	2.61439	9.8224	0.190236
Serpinb2	0.126281	2.61405	9.82235	0.190258
Kcnk3	0.126963	2.61477	9.8225	0.19052
Cyb5d2	0.26177	1.50683	9.83128	0.190912
Atg5	0.552619	1.08913	9.8812	0.19163
Aip	0.721886	1.05835	9.94791	0.193855
B4galt6	0.10684	1.95769	9.82494	0.194732
Enthd2	0.25592	1.48813	9.83116	0.195304
Uhrf1	0.33059	1.54532	9.83274	0.195494
Rnf26	0.431943	1.12875	9.856	0.195514
5730508B09Rik	0.210655	1.90907	9.82535	0.195765
Snx11	0.418041	1.12374	9.85606	0.196059
Rbbp5	0.295553	1.31253	9.83518	0.196164
Shc1	0.528165	1.09216	9.87251	0.196319
Arhgap23	0.136944	2.6916	9.82203	0.196451
Numb	0.252106	1.47136	9.83089	0.197136
Cep83	0.38972	1.15454	9.84915	0.198754
Cdc42se1	0.82641	1.04268	10.0323	0.198812
Cdca7l	0.315981	1.25203	9.83723	0.200463
Sbno2	0.199851	1.78142	9.82657	0.200755
Csnk1e	0.309063	1.35398	9.83606	0.200897
2010013B24Rik	0.152145	2.83487	9.82226	0.201828
Hopx	0.610977	1.08008	9.89208	0.202466
Desi1	0.504694	1.08172	9.87304	0.202648
Gm14296	0.12493	2.52685	9.82227	0.202826
Espl1	0.124932	2.52685	9.82203	0.202826
Gm16576	0.124964	2.52688	9.82234	0.202829
Rpgrip1l	0.125013	2.52693	9.82243	0.202831
Bco2	0.125031	2.52695	9.82249	0.202837
Noxo1	0.124693	2.52661	9.8225	0.2029
Crtc2	0.388337	1.13006	9.8518	0.203184
Gm12689	0.125789	2.52778	9.82267	0.203211
Nkiras2	0.443621	1.0933	9.86149	0.203888
Pgk1	0.420625	1.1144	9.85285	0.204469
Irf7	0.569536	1.0974	9.87747	0.20506
Fbxl14	0.51744	1.07525	9.8735	0.205339
M1ap	0.200293	1.79224	9.8261	0.206034
Gm17227	0.198309	1.75633	9.8268	0.206786
Pdik1l	0.369552	1.12295	9.85001	0.207279
Rpa3	0.679659	1.05285	9.92232	0.207714
Hcfc1r1	0.660599	1.04848	9.91995	0.208666
Guca1a	0.220937	1.82723	9.82618	0.209557
Entpd1	0.275145	1.31723	9.83603	0.209725
Notch1	0.394765	1.15978	9.84416	0.21008
Fam222b	0.294879	1.28294	9.83669	0.210218
Gpsm2	0.273035	2.04925	9.8247	0.210346
Oaz2	0.51109	1.06228	9.87506	0.210378
Rrm1	0.430519	1.15116	9.85391	0.210478
Ube2l6	0.458488	1.10068	9.87154	0.210789
Gnaq	0.351254	1.15168	9.84685	0.211683
Klf7	0.497296	1.07773	9.86649	0.211998
Taf13	0.547155	1.05391	9.88615	0.212416
Tmem164	0.298741	1.27214	9.83545	0.21285
Tmem120a	0.389961	1.10924	9.85232	0.212877
Dnph1	0.184038	2.00545	9.82381	0.213008
Acad12	0.20843	1.79968	9.82669	0.213124
BC051077	0.246254	1.41792	9.83162	0.213424
Ppm1n	0.132059	2.663	9.82222	0.214365
Tmed1	0.295606	1.18728	9.84163	0.215237
Taf12	0.691036	1.04053	9.92953	0.21534
Fam177a	0.453811	1.06776	9.86427	0.215424
Ss18l1	0.123321	2.44439	9.82254	0.215535
Zfat	0.123321	2.44439	9.82241	0.215535
Uhrf1bp1l	0.355021	1.13332	9.84631	0.215555
A230005M16Rik	0.123104	2.44417	9.82261	0.215627
Cox6b2	0.395529	1.76145	9.83393	0.216333
3110002H16Rik	0.324602	1.17345	9.84207	0.218136
Stk35	0.207251	1.7522	9.82632	0.218145
Slc12a2	0.235152	1.69107	9.82937	0.218146
Chst11	0.205968	1.72129	9.8265	0.218868
Ptp4a1	0.646261	1.03539	9.92114	0.219125
Myl12a	0.941895	1.01551	10.4453	0.219157
1110008P14Rik	0.719821	1.03045	9.95954	0.219551
Larp1b	0.279478	1.25854	9.83545	0.219674
Atf1	0.572984	1.04061	9.89217	0.220487
Irak4	0.41573	1.07536	9.85652	0.220517
9530077C05Rik	0.128758	2.4944	9.82203	0.220545
Bmpr2	0.189467	1.75401	9.82612	0.22165
Cln3	0.378049	1.0956	9.85042	0.221735
Bri3	0.728169	1.02911	9.96406	0.221784
Siva1	0.582892	1.03838	9.89728	0.223795
Slc33a1	0.273182	1.25517	9.83621	0.223932
Nagk	0.457228	1.05001	9.86838	0.224611
Ubash3a	0.236096	1.43442	9.82951	0.225672
D130020L05Rik	0.204362	1.72707	9.82672	0.225884
Setdb1	0.298196	1.24757	9.83655	0.226024
Fam134a	0.515619	1.03903	9.87656	0.226108
Pop4	0.281161	1.23061	9.83682	0.226118
Kcnab2	0.530255	1.0361	9.88009	0.226793
Snx6	0.516821	1.03559	9.88096	0.226958
Mpp1	0.480717	1.04462	9.86966	0.227819
Nradd	0.121713	2.36639	9.82253	0.228258
Cdkl2	0.121713	2.36639	9.82254	0.228258
Tnfrsf23	0.121713	2.36639	9.82244	0.228258
2019-03-09	0.121713	2.36639	9.82248	0.228258
Fam114a1	0.121993	2.36668	9.82286	0.228488
Ankrd28	0.189579	1.70313	9.82633	0.229264
B3gat3	0.404346	1.06193	9.85567	0.229775
Fam160b1	0.325183	1.14892	9.84111	0.229842
Cenpe	0.294421	1.73458	9.82963	0.230029
Rfwd2	0.436976	1.0489	9.86075	0.230638
Zfp605	0.192159	1.66012	9.827	0.231381
Cdc42	0.943457	1.00782	10.5402	0.231699
Golga3	0.368926	1.15105	9.84639	0.232531
Calcoco1	0.308806	1.14061	9.84273	0.233585
Adrb2	0.668746	1.01855	9.94125	0.23378
Ap2m1	0.786718	1.01286	10.0199	0.23402
Hcar2	0.145661	2.79003	9.82247	0.234143
Col4a3bp	0.274569	1.23938	9.83568	0.234646
Rap2c	0.398551	1.04663	9.85697	0.235552
Marcks	0.557942	1.04054	9.88889	0.235626
Gclm	0.474893	1.06529	9.85917	0.236712
Acaa1b	0.190625	1.63703	9.82706	0.237639
Fam32a	0.854498	1.00778	10.1287	0.238036
Snapc5	0.705288	1.01117	9.95795	0.238314
Mib1	0.239161	1.34303	9.83153	0.238759
Mtf1	0.34254	1.08033	9.84762	0.238798
Rassf3	0.519942	1.01777	9.88299	0.239222
Paip1	0.390026	1.02839	9.86308	0.239636
Aldh1a3	0.107381	2.59232	9.82203	0.240558
Tfe3	0.438623	1.0309	9.86238	0.240596
Trip13	0.187404	1.76863	9.8252	0.240879
Timm10b	0.818532	1.00667	10.064	0.240955
4930562F07Rik	0.120103	2.29238	9.82274	0.240984
Pfkfb2	0.120105	2.29238	9.82278	0.240985
E430024P14Rik	0.120105	2.29239	9.82276	0.240985
Runx2os1	0.120105	2.29239	9.82269	0.240985
Slc39a4	0.120106	2.29239	9.82245	0.240985
Gm10399	0.120094	2.29237	9.82277	0.24099
Anks1	0.189332	1.63616	9.82677	0.241017
Gak	0.428532	1.0418	9.85678	0.241055
Lrrc8d	0.321926	1.12681	9.84217	0.241242
Hexim1	0.316459	1.1303	9.84213	0.241423
Rab20	0.344615	1.07898	9.84821	0.241459
Taf2	0.310072	1.11702	9.8418	0.242135
Utp23	0.407441	1.02531	9.86159	0.242749
Ypel5	0.502845	1.0112	9.88315	0.243596
Phka2	0.23251	1.33577	9.83164	0.244218
Spidr	0.269124	1.19628	9.83714	0.244364
Vav3	0.331461	1.13331	9.84302	0.244753
Tmem260	0.249122	1.34922	9.83152	0.244771
Hist1h2be	0.213308	1.65385	9.82729	0.244973
Alg10b	0.140941	2.45521	9.82271	0.245223
Rin2	0.144113	2.46165	9.82268	0.245742
Hist2h3c1	0.139987	2.59621	9.82266	0.246857
Atp6v1a	0.444065	1.01174	9.86729	0.247466
Dok2	0.679031	1.00225	9.94658	0.248284
Arhgap21	0.179666	1.6278	9.82677	0.248587
Itih5	0.166033	1.64234	9.8269	0.248877
Dbi	0.722837	1.00062	9.97487	0.249392
Irs2	0.187562	1.59195	9.82753	0.250274
Thoc6	0.360786	1.03693	9.85238	0.250306
Ccr3	0.339815	1.99623	9.82963	0.250558
Rgs3	0.451008	1.03637	9.85749	0.250799
Asnsd1	0.747889	0.998216	9.99604	0.252082
Dctn6	0.51702	0.998888	9.88032	0.252161
Zfp36	0.801422	0.99752	10.0576	0.252947
Midn	0.506405	0.997697	9.88174	0.25298
Acot9	0.482849	0.997606	9.87796	0.253685
Brdt	0.118498	2.22199	9.82293	0.25371
Nphp3	0.118498	2.22199	9.82283	0.25371
Slc26a6	0.1185	2.222	9.82271	0.253711
Tbkbp1	0.1185	2.222	9.82272	0.253711
Col11a2	0.1185	2.222	9.82274	0.253711
Hist1h2ae	0.149028	1.70874	9.82542	0.253823
Ddx23	0.270159	1.1631	9.83753	0.254044
Arrdc4	0.269919	1.34666	9.83123	0.254452
2810405F17Rik	0.176915	1.59897	9.82759	0.255079
Slc35b3	0.365684	1.02685	9.85343	0.255149
Unc13d	0.465975	0.997546	9.87185	0.255177
0610037L13Rik	0.468765	0.993665	9.8752	0.25647
Wbp1	0.478652	0.989784	9.87737	0.25915
Anapc15	0.494032	0.988386	9.88253	0.259243
Fam21	0.493489	0.989246	9.87905	0.259527
Golga2	0.330972	1.04152	9.84806	0.259661
Neu1	0.477471	0.988877	9.87925	0.259668
Jade1	0.426405	1.00061	9.86219	0.259869
Mospd2	0.294228	1.08029	9.84408	0.261616
Thap1	0.227654	1.28838	9.83183	0.262028
Tmem63a	0.274303	1.15656	9.83792	0.262414
Stx12	0.385495	0.999988	9.85843	0.262982
Plscr2	0.103314	2.41678	9.82229	0.263381
Mov10	0.239117	1.28021	9.83208	0.263491
Azin2	0.142356	2.31126	9.82284	0.263824
Cinp	0.265928	1.11004	9.83862	0.264382
Dennd5a	0.350872	1.042	9.84808	0.264491
Hist1h2ak	0.110739	2.3198	9.82221	0.264524
Gm26870	0.274063	1.56451	9.83107	0.264668
Cep55	0.188587	2.0049	9.82497	0.264899
Cpeb4	0.228837	1.26854	9.83203	0.26511
Nek9	0.308985	1.07295	9.84255	0.265618
Xylt1	0.305687	1.07372	9.84438	0.266129
Morn2	0.236872	1.28329	9.83236	0.266366
Aoah	0.116894	2.15488	9.82305	0.266429
Hist1h4a	0.116896	2.15488	9.82297	0.266429
Zfp365	0.116896	2.15488	9.82279	0.266429
4833418N02Rik	0.116896	2.15488	9.82298	0.266429
Gm26901	0.116897	2.15488	9.82276	0.266429
Btnl2	0.11653	2.15451	9.82321	0.266603
Armc8	0.363377	1.00654	9.85336	0.266606
Esrra	0.381547	0.993027	9.85948	0.266874
Lmtk2	0.189757	1.55861	9.82692	0.266887
Klhl2	0.192435	1.53781	9.82721	0.268564
Cyb5r4	0.61417	0.979677	9.92128	0.268581
2510039O18Rik	0.34324	1.02695	9.84758	0.269191
Gm14091	0.300073	1.05806	9.84561	0.269583
Rnf169	0.228579	1.25799	9.83227	0.269679
Frmd8	0.441757	0.975884	9.86916	0.269753
Usp22	0.300267	1.06315	9.84306	0.269814
Cwc25	0.331845	1.02446	9.84865	0.270133
Klhdc4	0.320903	1.02388	9.84742	0.271097
Ppm1a	0.290245	1.13845	9.83741	0.271304
Atg7	0.364646	0.999923	9.85462	0.271399
Prkaa1	0.290262	1.1413	9.83774	0.271818
Gabarapl2	0.846594	0.986623	10.1551	0.27216
Fam122a	0.448991	0.973465	9.87072	0.272719
Med9	0.382696	0.984102	9.85754	0.273182
Phf2	0.275662	1.13451	9.83709	0.273324
Tyms	0.314049	1.11098	9.84291	0.274321
Ankrd33b	0.200828	1.55453	9.82793	0.275137
Caap1	0.431164	0.96907	9.87006	0.275322
Dnal4	0.261969	1.11447	9.83843	0.275766
Ap2a2	0.48961	0.964606	9.88175	0.276364
Ada	0.246952	1.13789	9.83683	0.276435
0610009L18Rik	0.185577	1.53405	9.82747	0.27664
Vps26a	0.520551	0.965927	9.89222	0.276982
Wdr76	0.272235	1.12728	9.83718	0.277432
Dapk1	0.146779	2.34422	9.82237	0.277633
Ppp1r18	0.800188	0.977853	10.0645	0.277702
Pde8a	0.194143	1.52693	9.82736	0.277772
Creb3l2	0.18684	1.59708	9.82702	0.27831
9130011E15Rik	0.115294	2.09075	9.82311	0.279134
Slc22a17	0.115294	2.09075	9.82311	0.279134
Gm28901	0.115294	2.09075	9.82311	0.279134
RP24-143K11.2	0.115294	2.09075	9.82315	0.279134
Car12	0.115295	2.09075	9.82246	0.279135
B230322F03Rik	0.115295	2.09075	9.82307	0.279135
Max	0.718907	0.974898	9.98191	0.279406
Ska1	0.186605	1.46928	9.82793	0.279753
Apitd1	0.508407	0.958972	9.89757	0.280608
Prune	0.23021	1.24372	9.83243	0.280664
Ppp2r5a	0.580278	0.96031	9.90396	0.280751
Pdk3	0.35921	0.98823	9.85215	0.280925
Clec4n	0.420025	1.69484	9.83711	0.281502
Dhx38	0.26609	1.11792	9.83733	0.282209
Gstm1	0.241954	1.04984	9.84449	0.282721
Foxp4	0.317953	1.00169	9.84914	0.282829
Pgp	0.547566	0.958951	9.90034	0.282993
Mpi	0.181003	1.48661	9.82718	0.283434
Fxyd5	0.888385	0.972011	10.3552	0.284723
Pacs1	0.332905	0.997381	9.84869	0.284832
Mdm2	0.519713	0.956901	9.89387	0.284893
Dhx58	0.240615	1.2366	9.83295	0.285101
Il1rap	0.179998	1.48577	9.82771	0.285358
Ube2g2	0.466147	0.952176	9.8793	0.286492
Ssbp4	0.42011	0.952382	9.86394	0.286866
Mospd3	0.589688	0.954315	9.91261	0.287546
Ccdc189	0.0623718	2.16577	9.82245	0.287549
Alg6	0.220139	1.21942	9.83248	0.28769
Gcnt1	0.296991	1.03142	9.84628	0.288514
Serpinb6a	0.324896	0.984491	9.85387	0.288757
Tmem104	0.178414	1.46457	9.82764	0.289028
Tmx4	0.323592	0.990826	9.84869	0.289561
Zfp46	0.186416	1.50108	9.82745	0.290181
Nfkbil1	0.433229	0.945281	9.87068	0.291346
Rab34	0.113694	2.02935	9.82326	0.291822
Gm16279	0.113695	2.02935	9.82299	0.291822
2610044O15Rik8	0.265762	1.0248	9.8441	0.292807
Rdh10	0.172018	1.45741	9.8273	0.292956
Spata2l	0.18723	1.48062	9.82803	0.293238
Gm28875	0.463267	0.939766	9.88532	0.293508
Mrpl10	0.437165	0.93955	9.87376	0.295187
Gmip	0.586493	0.949348	9.91916	0.295193
Tmem107	0.210168	1.28523	9.83069	0.296348
Supt6	0.35379	0.958237	9.85318	0.296479
Actr5	0.196383	1.22346	9.83232	0.296515
Oasl1	0.221356	1.19074	9.83354	0.296573
Galnt3	0.0952436	2.24784	9.82286	0.296588
Heatr5b	0.188537	1.46267	9.82768	0.296741
Ubald2	0.719912	0.96033	9.99514	0.296917
Usb1	0.316043	0.974756	9.85027	0.296924
Vbp1	0.674237	0.95522	9.96614	0.299617
Gm11973	0.134791	2.1977	9.82293	0.299637
Rab5a	0.559194	0.943265	9.9085	0.299893
Akna	0.551548	0.933643	9.89871	0.300175
Kcnk13	0.135188	2.15912	9.82324	0.301017
Tanc2	0.120707	2.1206	9.82316	0.301062
Cenpk	0.188356	1.64858	9.82548	0.30156
Zdhhc5	0.175374	1.42449	9.82759	0.302192
Lace1	0.188041	1.44399	9.82788	0.303081
Cdk2	0.351487	0.951933	9.85373	0.303936
Plek	0.632027	0.937165	9.94874	0.304061
AA415398	0.112097	1.97046	9.82315	0.304486
Atrnl1	0.112097	1.97046	9.82297	0.304486
Borcs6	0.34078	0.942222	9.85639	0.305569
Daglb	0.274302	0.993266	9.84436	0.306295
Lyrm1	0.201779	1.16931	9.83314	0.307279
R3hcc1l	0.278923	0.993955	9.8445	0.308409
Adat3	0.17386	1.40486	9.82796	0.308813
Cdca5	0.167875	1.52164	9.82535	0.309064
Rin3	0.543414	0.929361	9.90685	0.310005
Snrk	0.446549	0.916176	9.87472	0.310256
Wdr45	0.317758	0.952678	9.85096	0.310642
Rhno1	0.402687	0.91697	9.86847	0.310742
Anln	0.129371	2.04521	9.82246	0.311749
Rab1a	0.580469	0.931147	9.91788	0.311864
Sgip1	0.147076	1.43524	9.82799	0.312097
Emilin1	0.0644871	2.16785	9.8222	0.312372
Mfsd7b	0.230144	1.16907	9.83242	0.312389
Serinc5	0.203141	1.45763	9.82752	0.31245
Slc35a3	0.250133	1.04542	9.83808	0.312976
Kdm3a	0.283498	0.98782	9.84384	0.313766
Kdm5b	0.374045	0.91842	9.86034	0.314586
Mcm2	0.391996	0.905648	9.8653	0.314709
Tnip2	0.213059	1.14399	9.83429	0.315668
Pigv	0.268914	0.978438	9.84472	0.315716
Adam19	0.383953	0.916499	9.86052	0.316073
Msl1	0.548659	0.923502	9.90702	0.316366
Lpgat1	0.379971	0.910568	9.86659	0.316778
Zfp382	0.110499	1.91387	9.82351	0.317123
Cerkl	0.110499	1.91387	9.8234	0.317123
2810408A11Rik	0.110498	1.91387	9.82336	0.317123
Morn1	0.1105	1.91387	9.82337	0.317123
Intu	0.1105	1.91387	9.82319	0.317123
Tube1	0.110498	1.91387	9.82295	0.317123
Gm4799	0.1105	1.91387	9.82296	0.317123
Tmtc3	0.1105	1.91387	9.8231	0.317123
Wdr66	0.0624256	1.99121	9.82257	0.317366
Coro1c	0.395236	0.9094	9.86472	0.31761
Dtwd1	0.233924	0.979767	9.84286	0.317882
Mmadhc	0.408053	0.90692	9.86871	0.31813
Dip2a	0.0908456	2.02357	9.82308	0.318524
Narfl	0.244355	1.0266	9.83913	0.31922
Dynlt1c	0.628097	0.932308	9.9459	0.320292
Prkar1a	0.790111	0.954786	10.098	0.320987
Vps18	0.202353	1.13245	9.83424	0.322066
Hist1h2ap	0.57711	1.08525	9.89452	0.322689
Man1c1	0.116821	1.61887	9.8255	0.324756
Psmc6	0.591965	0.920599	9.92817	0.325098
Ube2m	0.249038	1.02212	9.83709	0.32574
Rita1	0.183672	1.36827	9.82813	0.325999
Rnf5	0.557025	0.914428	9.91272	0.326109
Tbcc	0.479745	0.906284	9.89168	0.326198
Cep128	0.187236	1.38067	9.82836	0.327521
Setd3	0.443441	0.89584	9.87924	0.327736
Fis1	0.852985	0.960581	10.2468	0.328678
Vkorc1l1	0.27149	1.04806	9.83742	0.328806
Pigx	0.504521	0.903433	9.89671	0.329136
Dnhd1	0.108905	1.85943	9.82343	0.329729
9230111E07Rik	0.108905	1.85943	9.82331	0.32973
Mefv	0.108389	2.07563	9.823	0.331229
Rnf8	0.304395	0.919197	9.85058	0.331249
Hspa2	0.126521	1.36603	9.82806	0.331468
Gm15518	0.127051	2.23583	9.82298	0.332027
Ptrhd1	0.404756	0.887073	9.87409	0.332188
C330013E15Rik	0.110142	1.92705	9.82333	0.332505
Ggt5	0.198178	1.40918	9.82801	0.332516
Sgk3	0.420056	0.886148	9.87754	0.333135
Mff	0.684579	0.931319	9.98246	0.333628
Trp53i13	0.262872	0.948079	9.84425	0.333655
Cox19	0.38166	0.885312	9.86517	0.333815
Aldh6a1	0.167811	1.32891	9.82832	0.334635
Pgm2	0.204203	1.00586	9.8386	0.334914
Fcho2	0.25931	1.00688	9.83966	0.335046
Ccdc51	0.170532	1.11031	9.83345	0.335634
Tsen34	0.350455	0.887109	9.86335	0.336027
Cops7b	0.297135	0.910628	9.85013	0.336202
Nt5dc2	0.167277	1.61002	9.82486	0.336432
Cenpj	0.170311	1.33583	9.82806	0.337918
Asl	0.29799	0.904338	9.85009	0.339287
Arrdc2	0.161603	1.32393	9.82781	0.340144
Igkv13-84	0.138623	2.22209	9.82318	0.340458
Wrap53	0.194426	1.0963	9.83337	0.340683
Rap1b	0.848017	0.952473	10.269	0.340841
Sntb2	0.179396	1.33793	9.82729	0.34098
Tspan17	0.318033	0.909894	9.85306	0.341481
Mlx	0.428839	0.879795	9.8809	0.341821
Coa4	0.297095	0.900067	9.85133	0.341969
Smpdl3a	0.598423	0.882253	9.94143	0.342013
9430060I03Rik	0.107312	1.80696	9.82336	0.342301
Deb1	0.382179	0.872278	9.86657	0.342974
Isca2	0.451426	0.876467	9.88457	0.343344
Ska2	0.229664	1.00193	9.83731	0.343386
Lilra6	0.230399	1.13857	9.8351	0.34401
Snx13	0.204521	1.08033	9.83426	0.344299
Leprotl1	0.541633	0.871501	9.90943	0.345925
Sla	0.538631	0.892583	9.91336	0.346107
Ykt6	0.293455	0.893279	9.85063	0.347254
Wdr7	0.167466	1.2953	9.82836	0.347494
Rab35	0.457091	0.875139	9.88498	0.347961
Gm16287	0.171184	1.2997	9.829	0.34809
Slc6a6	0.452471	0.869927	9.88676	0.34837
Dsn1	0.139627	1.32604	9.82719	0.348434
Zfp212	0.27062	0.919757	9.84599	0.348538
Igkv4-57	0.0944784	1.95091	9.82347	0.348967
Lin52	0.202011	1.06889	9.83449	0.349861
Rbms1	0.63048	0.899859	9.95446	0.3502
Paxip1	0.20126	1.08238	9.83231	0.350581
Bloc1s1	0.706246	0.923274	10.0141	0.351308
Hagh	0.419715	0.857725	9.88004	0.351872
Gbp5	0.206813	1.0652	9.83407	0.352609
Gipc1	0.414052	0.865364	9.8799	0.352843
Mtmr3	0.299776	0.884663	9.85107	0.352907
Mis18bp1	0.206129	1.1542	9.83132	0.353456
Pigc	0.292938	0.882659	9.85227	0.353926
Pde6d	0.438469	0.869101	9.8858	0.354356
Kctd7	0.105721	1.75633	9.82335	0.354833
Tnfrsf1b	0.247834	0.926037	9.84452	0.355767
Foxm1	0.106445	1.88799	9.82272	0.357225
Ccdc146	0.124912	1.80713	9.82362	0.35757
Rinl	0.563471	0.858345	9.92513	0.357911
Cenpi	0.0732977	1.79761	9.82253	0.358145
Exoc6	0.301856	0.877433	9.85162	0.35826
Arl6ip6	0.459453	0.863386	9.89126	0.358467
Lgals7	0.131485	2.01974	9.8233	0.358815
Pxmp4	0.279251	0.876721	9.85111	0.358843
Pcgf1	0.224851	0.958873	9.83977	0.358852
Capza2	0.815549	0.938574	10.2047	0.359714
Nelfe	0.37421	0.84806	9.87087	0.359901
Vps26b	0.232865	0.962106	9.83751	0.359954
Sympk	0.343311	0.853177	9.86216	0.360141
Vim	0.758888	0.892801	10.1401	0.360529
Gm15232	0.222375	0.961075	9.84085	0.361538
Ctbs	0.169249	1.26809	9.82892	0.36274
Ndst1	0.165384	1.26286	9.82864	0.36396
Selm	0.165682	1.3323	9.82976	0.364032
Gskip	0.406888	0.850838	9.87867	0.364125
Gga1	0.390688	0.845756	9.87255	0.364328
Aspm	0.132949	1.84948	9.82256	0.364376
Sh2b1	0.292534	0.866385	9.85104	0.364433
Lonrf1	0.131796	1.77125	9.82371	0.364728
Pim1	0.659082	0.868974	10.0003	0.36482
Cpsf3l	0.40261	0.84926	9.87722	0.364874
Aacs	0.211716	1.04904	9.8346	0.366009
Zcchc2	0.232657	0.944182	9.84015	0.366174
Armc7	0.254096	0.949646	9.83916	0.366379
Eif1ad	0.377486	0.838516	9.87237	0.366649
Kmt2c	0.448511	0.851077	9.88685	0.366649
Ddias	0.0684644	1.77368	9.82268	0.366862
Abhd4	0.160285	1.23927	9.82895	0.367131
Traf7	0.360319	0.842789	9.86759	0.367274
Lig1	0.297155	0.878303	9.85208	0.367319
Gfod1	0.104131	1.70742	9.82344	0.367325
Rdh5	0.104131	1.70742	9.82384	0.367325
Fbxo34	0.195034	1.04625	9.8348	0.367853
Tpx2	0.181216	1.30507	9.82866	0.367882
Kntc1	0.0613917	1.81687	9.82232	0.368236
Pola1	0.180697	1.09548	9.83165	0.368252
Mtbp	0.167166	1.27278	9.82867	0.368379
Chmp3	0.518753	0.870946	9.91016	0.368906
Ehd1	0.516939	0.860495	9.91484	0.369913
Srebf1	0.225698	0.937788	9.83956	0.370843
Impad1	0.225057	0.936782	9.83914	0.371587
Enkd1	0.101706	1.7413	9.82317	0.37229
Rasa2	0.435601	0.844958	9.88806	0.372461
Ing5	0.313166	0.83982	9.85818	0.373094
Cnih4	0.536632	0.866231	9.92285	0.373141
Wdfy3	0.101916	1.71959	9.82358	0.373535
Ywhab	0.729125	0.911561	10.0485	0.373636
Kctd10	0.407135	0.838031	9.88475	0.374847
Ccpg1os	0.16679	1.23364	9.82904	0.37496
Med16	0.286545	0.850321	9.85266	0.375014
Psen1	0.31134	0.836525	9.85919	0.375743
Gm11342	0.127798	1.79723	9.82372	0.375856
Gmppa	0.304064	0.83598	9.85703	0.376081
Hmgxb3	0.173866	1.23108	9.82866	0.37706
Nudt3	0.299688	0.834345	9.85538	0.377199
Prkcg	0.0900656	1.75926	9.8237	0.377595
Cstb	0.672689	0.897635	9.9995	0.377665
Nfyb	0.44492	0.836133	9.88864	0.37844
Rab3gap2	0.194628	1.00945	9.8343	0.37847
Eepd1	0.125816	1.7855	9.82364	0.378524
Tmem143	0.158215	1.24023	9.82915	0.378538
Morc3	0.470649	0.851386	9.90036	0.378753
Cyth2	0.397812	0.8331	9.87921	0.378791
Scyl2	0.239134	0.923565	9.84052	0.379384
Kank3	0.102543	1.66012	9.82375	0.379771
0610039K10Rik	0.102544	1.66012	9.82406	0.379771
Atox1	0.78019	0.897065	10.1969	0.380312
Fopnl	0.441191	0.834815	9.8875	0.380893
Ube2b	0.785908	0.92673	10.1418	0.380998
Ero1l	0.229232	0.922474	9.83931	0.381654
Dars	0.497188	0.848967	9.90731	0.382313
Epb41l3	0.0962122	2.05304	9.82316	0.383519
Ccdc18	0.101049	1.77031	9.82297	0.383672
Cbl	0.525879	0.840312	9.91261	0.383931
Diaph2	0.2411	0.920649	9.84145	0.384831
Ets2	0.204136	1.00553	9.83527	0.38498
Aph1a	0.397599	0.826021	9.87793	0.385087
Usp33	0.252407	0.859064	9.84639	0.385287
Elp4	0.171042	1.00659	9.83421	0.385352
Gstm4	0.13559	1.23258	9.82853	0.385926
Selo	0.330656	0.818493	9.86368	0.386182
Rbfa	0.452349	0.835231	9.89378	0.38646
Ubap1	0.295058	0.82152	9.85922	0.386565
Samd9l	0.627676	0.875798	9.97611	0.388159
Ppp1r12c	0.21721	0.905582	9.83946	0.389216
Igkv12-89	0.0971821	1.78096	9.82366	0.389715
Ncapg2	0.166969	1.26071	9.82707	0.389856
Ppp1r35	0.52379	0.857112	9.91953	0.390493
Plcb1	0.094481	1.85223	9.82326	0.390504
9530068E07Rik	0.448582	0.83458	9.89514	0.390991
Ipp	0.12995	1.19665	9.82856	0.391681
2900060B14Rik	0.303027	0.814901	9.86075	0.391727
Lnp	0.250261	0.84878	9.84652	0.391821
Mapre2	0.374888	0.811049	9.87866	0.391956
Gm15441	0.100958	1.61431	9.82411	0.392171
B3gnt2	0.100958	1.61431	9.82399	0.392171
Zfp944	0.22167	0.893212	9.84128	0.392364
1700096K18Rik	0.194057	0.984104	9.83547	0.392599
Zfp949	0.16897	1.19462	9.8292	0.392609
Gng11	0.148263	1.67458	9.82575	0.393223
Dclre1b	0.228191	0.896218	9.84115	0.393616
Ankle1	0.109725	1.74696	9.82258	0.394426
Zfp672	0.284438	0.822341	9.85221	0.394732
Gdap2	0.20667	0.891545	9.84055	0.396092
Aldh3a2	0.219515	0.885555	9.84109	0.397024
Igsf23	0.0827282	1.66597	9.82319	0.397382
Chm	0.203017	0.981202	9.83535	0.398217
Wdr77	0.328505	0.799198	9.86289	0.399347
9030617O03Rik	0.152802	1.15488	9.82941	0.400107
4930455G09Rik	0.109996	1.90978	9.82315	0.400263
Atp5j	0.846215	0.927256	10.3556	0.401057
Ldlrap1	0.237052	0.813348	9.84879	0.401236
Tbc1d2b	0.188746	1.18403	9.82807	0.401261
Usp15	0.348376	0.791979	9.8684	0.401439
Fastkd2	0.187121	0.96871	9.83462	0.401579
Thra	0.175963	0.978952	9.83256	0.402592
Pex6	0.187604	0.960872	9.83438	0.403306
Chst15	0.222832	0.879679	9.84205	0.403839
Cacna2d2	0.0959474	1.71112	9.82354	0.4049
Tmx3	0.322379	0.793167	9.86452	0.405766
Gm15420	0.0892528	1.67363	9.8237	0.4063
Mycbp	0.331243	0.787793	9.86866	0.407324
Rsu1	0.581378	0.846823	9.95476	0.407576
Stx2	0.210528	0.988684	9.83373	0.408315
Ppp2cb	0.202056	0.964999	9.83439	0.408318
Txndc12	0.31901	0.789745	9.86474	0.408369
Rnf41	0.244982	0.823502	9.84806	0.408651
Rnf19a	0.216383	0.86612	9.84041	0.408675
Stx18	0.240675	0.824642	9.84734	0.409976
Ptpra	0.248704	0.821342	9.84664	0.410908
Cdc34	0.330871	0.780148	9.86205	0.410938
Lsm8	0.595176	0.854818	9.95656	0.413617
Cep350	0.215076	0.859531	9.84079	0.413662
Acot8	0.294331	0.783949	9.85898	0.413784
Nudt1	0.189635	0.956457	9.83402	0.414138
Rala	0.544556	0.835357	9.93243	0.414831
C1d	0.61465	0.861694	9.97012	0.414981
Anp32b	0.763003	0.881768	10.1716	0.415672
Tmem138	0.202971	0.818158	9.84573	0.415701
Pcbd2	0.550969	0.840941	9.9395	0.415805
Azin1	0.403025	0.791806	9.88475	0.416814
Dpy19l4	0.164551	1.15994	9.82899	0.416817
Cyp2r1	0.0977903	1.52685	9.82439	0.416818
Hhat	0.0977909	1.52685	9.82432	0.416818
Mterf1b	0.0977908	1.52685	9.82406	0.416818
Rsph3a	0.0977909	1.52685	9.82371	0.416818
1700010I14Rik	0.097791	1.52685	9.82404	0.416818
Slc35e4	0.0977912	1.52685	9.82433	0.416819
Ctu1	0.147315	1.12067	9.82916	0.41725
Thbd	0.117865	1.72732	9.82401	0.417254
Bnip3l	0.747549	0.893921	10.1206	0.417992
P3h1	0.053023	1.57952	9.82323	0.418192
P2ry1	0.119264	1.58636	9.82363	0.419004
Herc4	0.380768	0.788343	9.88074	0.419431
Mapkap1	0.380302	0.787876	9.88076	0.419596
Zxdc	0.185182	0.93514	9.83537	0.420091
Clpx	0.266004	0.785656	9.85341	0.420297
Sirt6	0.210611	0.849485	9.84169	0.420368
Dnajc14	0.411967	0.793546	9.89179	0.420602
Trappc3	0.452101	0.8104	9.90251	0.421342
Pank1	0.0788107	1.54091	9.82391	0.421597
Gm42556	0.111144	1.55883	9.82432	0.422607
Nt5dc1	0.282279	0.770764	9.86061	0.423764
Kidins220	0.211116	0.839528	9.84161	0.425115
Znfx1	0.228179	0.848299	9.84104	0.425223
Klf6	0.612199	0.83288	9.98311	0.425376
Cyb561d1	0.193564	0.936422	9.83592	0.425399
Nat6	0.179748	0.920957	9.83532	0.425585
Gins4	0.375334	0.769189	9.87909	0.428117
1110020A21Rik	0.0552982	1.51883	9.82371	0.428188
Agfg2	0.237912	0.797539	9.8454	0.428237
B3gnt7	0.09621	1.48503	9.82461	0.429062
Hpse	0.176624	0.802402	9.84573	0.430559
Dand5	0.126939	1.10856	9.82926	0.430929
Usp1	0.45264	0.785194	9.90588	0.430954
Kif22	0.131726	1.17754	9.82847	0.431526
Gm13710	0.0341588	1.64955	9.82342	0.432054
Dab2ip	0.108754	1.56848	9.82424	0.43302
Atp6v0e	0.834759	0.919892	10.3407	0.433369
Tmem184b	0.218742	0.828036	9.84194	0.433959
Chsy1	0.24727	0.786068	9.84878	0.434951
Arid2	0.277479	0.763846	9.85269	0.435241
Brip1	0.0580018	1.53966	9.82309	0.435994
Wdr45b	0.306279	0.750757	9.86538	0.436467
Irf2bp2	0.294642	0.748263	9.85801	0.436483
Mical1	0.385192	0.765759	9.88661	0.437151
Ctse	0.564505	0.780501	9.95719	0.437224
Atxn1	0.295399	0.745954	9.85962	0.437243
H2afv	0.714703	0.872179	10.0953	0.437439
Polr3gl	0.352156	0.753344	9.87739	0.437972
Dynlrb1	0.672835	0.866978	10.026	0.438147
Slc41a3	0.151879	1.07715	9.82935	0.438533
Cenpm	0.196178	1.02358	9.83289	0.438654
Ifnar2	0.454022	0.772409	9.90816	0.438779
Csf1r	0.318707	0.891522	9.85593	0.438948
Smim5	0.227618	1.10294	9.83617	0.439077
Ralbp1	0.629867	0.850063	9.98981	0.439817
Alcam	0.259851	0.742352	9.86074	0.440074
Ulk1	0.143872	1.05973	9.82906	0.440158
Capn15	0.143869	1.05972	9.8293	0.440158
Tesc	0.244735	0.861069	9.83976	0.440181
Wls	0.275024	0.745707	9.86064	0.440903
Efcab7	0.094631	1.44439	9.8243	0.441249
Tm7sf2	0.0946311	1.44439	9.82379	0.441249
Naip5	0.0946313	1.44439	9.8244	0.441249
G730003C15Rik	0.0946314	1.44439	9.82428	0.441249
Reep4	0.256315	0.754518	9.85231	0.441708
Klhl17	0.148495	1.08617	9.82962	0.441721
Rab7b	0.0947321	1.51259	9.82448	0.4427
Lrp8	0.0547997	1.49149	9.82332	0.443048
Suds3	0.263184	0.753688	9.85381	0.443368
Timm8b	0.605247	0.83385	9.97924	0.44395
Bcl10	0.636861	0.857504	10.0029	0.444566
Glyr1	0.469452	0.796394	9.91297	0.446699
Brd3	0.343137	0.7425	9.87585	0.447238
Rab7	0.685952	0.86884	10.0452	0.447317
Pbld2	0.180112	0.883895	9.83653	0.448001
Cyb5r1	0.207519	0.805827	9.8414	0.448042
Mbd2	0.354627	0.740293	9.87502	0.448267
Rufy1	0.252931	0.745598	9.85529	0.44913
Tbc1d7	0.129846	1.04332	9.82956	0.449931
Atg4d	0.279143	0.735637	9.86103	0.449963
Cars	0.207954	0.763479	9.84667	0.450536
Nfix	0.188723	1.08979	9.82854	0.450878
Kif1bp	0.235944	0.762261	9.84923	0.450992
Zfp830	0.29858	0.734517	9.86719	0.451201
Lin7c	0.324006	0.740105	9.87101	0.451306
Vegfb	0.15696	1.0463	9.82904	0.452066
Osgin2	0.19263	0.799114	9.8433	0.452071
Kin	0.297082	0.728612	9.86594	0.45233
Myh9	0.612182	0.812312	9.99299	0.453016
Gpr155	0.142941	1.03146	9.8302	0.453318
Uevld	0.0930536	1.40486	9.82418	0.453378
Ttc30a1	0.0930515	1.40486	9.82453	0.453379
Zfp407	0.140907	1.02935	9.8301	0.453594
1600002H07Rik	0.143712	1.03324	9.82967	0.45366
Slain2	0.382562	0.749785	9.88865	0.453727
Mis18a	0.384483	0.751894	9.89053	0.453773
Bcl6	0.184763	0.874335	9.83714	0.45402
Clic5	0.0442047	1.50987	9.8236	0.454387
Itgal	0.410106	0.719856	9.893	0.455095
Tax1bp3	0.201668	0.793998	9.84319	0.455274
Dap	0.403369	0.739692	9.90311	0.45561
Zcchc6	0.36331	0.725195	9.87721	0.455721
Man2a1	0.299689	0.725587	9.86487	0.455928
Srf	0.216717	0.79447	9.84113	0.456124
Rock1	0.619873	0.836265	9.99185	0.456298
Sec11c	0.729583	0.849015	10.1792	0.456745
Chmp2a	0.709564	0.870015	10.079	0.456995
Gm10116	0.413587	0.741537	9.90558	0.457974
Nxt1	0.424864	0.763563	9.90029	0.45804
Hcfc2	0.201347	0.788709	9.84225	0.45829
Arl5b	0.185056	0.871821	9.83619	0.458329
Creld1	0.157065	1.0425	9.83039	0.458513
Prss36	0.105113	1.43367	9.82482	0.458961
Cacul1	0.253153	0.728836	9.85486	0.46193
Lyl1	0.546186	0.806296	9.96389	0.462201
Lrrc57	0.199326	0.781421	9.8428	0.462499
Nfkbiz	0.28885	0.715453	9.86169	0.463227
Baz1a	0.591261	0.820662	9.98396	0.463375
Prkd3	0.298008	0.717186	9.86624	0.463459
Rab22a	0.335125	0.725727	9.87693	0.463483
Iqgap2	0.178114	0.874809	9.83358	0.4635
Trak2	0.216661	0.745116	9.84795	0.463674
Spg21	0.570556	0.820753	9.9667	0.464827
Rnf144b	0.0438169	1.52367	9.8231	0.465158
Map7d1	0.217284	0.781232	9.84268	0.465166
Vrk3	0.45523	0.771398	9.91352	0.465648
2610020C07Rik	0.08137	1.44078	9.82409	0.465849
Hdac9	0.147323	1.01096	9.83068	0.466112
Trmt12	0.204396	0.777757	9.84359	0.46614
Oraov1	0.207701	0.77745	9.84337	0.466966
Bace1	0.137947	0.999604	9.83062	0.467064
Rb1	0.235896	0.739075	9.84831	0.467429
Susd6	0.284873	0.710811	9.8604	0.467741
Atp11b	0.357645	0.70922	9.87567	0.467895
Nif3l1	0.166393	0.846005	9.83611	0.468185
Fam92a	0.162178	0.852862	9.83405	0.468814
Slc2a9	0.14939	1.00528	9.82959	0.470108
Tatdn2	0.194945	0.773466	9.84199	0.470438
Stam	0.144779	1.01413	9.8295	0.47168
Hrsp12	0.249821	0.715067	9.85418	0.471753
Bach1	0.182463	0.851874	9.83667	0.471993
Eaf1	0.171723	0.837559	9.83639	0.472997
Phf10	0.253526	0.74081	9.84647	0.473137
Sptlc2	0.328951	0.71621	9.87855	0.474341
Slc8b1	0.153207	0.85373	9.83578	0.476089
Atp2a3	0.361608	0.716106	9.88951	0.47613
Ccng2	0.481017	0.771172	9.93116	0.476442
Preb	0.369857	0.722712	9.88805	0.47655
Tecpr2	0.0899043	1.32891	9.82433	0.477456
Mt1	0.378095	0.852128	9.87919	0.477726
Fam110a	0.123983	0.983421	9.83079	0.478314
Zranb1	0.276256	0.695735	9.86462	0.478989
Trappc6b	0.642713	0.841545	10.0187	0.479231
Gabpb1	0.301723	0.699318	9.87365	0.479358
Tpm3	0.828642	0.905973	10.3946	0.479879
Hgsnat	0.153109	0.98972	9.83018	0.480185
Arrb1	0.184081	0.832874	9.83539	0.480194
Homez	0.134992	0.970455	9.83054	0.480561
Sclt1	0.166748	0.825492	9.83661	0.481095
Chid1	0.157172	0.759017	9.84123	0.481109
Ip6k1	0.353313	0.709192	9.88477	0.482598
Cby1	0.176156	0.754376	9.84252	0.482741
Afap1	0.133271	0.826001	9.83682	0.483197
Tomm70a	0.432592	0.732218	9.90541	0.484465
Hn1l	0.281393	0.687252	9.86642	0.484518
Cenpn	0.095342	1.43265	9.82331	0.486322
Tnfaip8l1	0.133754	0.981424	9.82915	0.486354
Gm20498	0.0785959	1.31617	9.82418	0.486431
Pigyl	0.353625	0.711995	9.88582	0.48709
Prdm4	0.160326	0.810326	9.83686	0.488396
Copz1	0.533272	0.78748	9.9491	0.488456
Tbc1d15	0.327535	0.699571	9.87977	0.488982
Mpzl3	0.156035	0.967489	9.82999	0.489108
Aagab	0.217229	0.709178	9.84951	0.48921
Zbtb39	0.0883327	1.29239	9.82459	0.489401
H6pd	0.0883327	1.29239	9.8246	0.489401
Mtcp1	0.0883327	1.29239	9.82463	0.489401
Ctdsp1	0.480759	0.769256	9.92815	0.489575
Zfp866	0.163965	0.806957	9.83714	0.489657
Surf4	0.365307	0.705334	9.88666	0.492451
Zfp787	0.298697	0.689341	9.8735	0.492519
Ndufa1	0.723323	0.851352	10.1421	0.493377
Deaf1	0.195671	0.736294	9.84255	0.493791
Atp13a1	0.2136	0.702165	9.84882	0.49415
Ctnna1	0.206715	0.738235	9.8424	0.494651
Atad2	0.212811	0.700864	9.84724	0.4948
Sdhd	0.472328	0.732586	9.92558	0.494908
Rab5c	0.59019	0.811754	9.98412	0.495213
Melk	0.0532106	1.36388	9.82326	0.495483
Clic1	0.84518	0.905581	10.5361	0.495558
Fbxl3	0.283442	0.682395	9.86736	0.496285
BC023829	0.188584	0.731322	9.84406	0.496314
Syngr2	0.546166	0.775242	9.97755	0.497258
Rnls	0.101935	1.28406	9.82469	0.49793
Rfc5	0.232111	0.659167	9.85696	0.498798
Dhfr	0.130019	0.833852	9.83288	0.499374
Fbxo18	0.184323	0.72635	9.84362	0.500673
Zfp773	0.0944804	1.27336	9.82462	0.501135
Magi3	0.0867616	1.25676	9.82467	0.501281
Ppm1h	0.194284	0.695181	9.84559	0.501489
Smc1a	0.408071	0.713146	9.90927	0.501685
Trappc2l	0.570047	0.796736	9.9858	0.50272
Treml4	0.176171	1.01509	9.83485	0.503206
Rbks	0.157004	0.786342	9.83653	0.504901
Mark4	0.159837	0.781425	9.83745	0.505099
Lats2	0.270413	0.666676	9.86818	0.505209
Clk4	0.374477	0.705975	9.89629	0.505443
Asb6	0.189179	0.718413	9.84396	0.505652
Rcn1	0.196798	0.684499	9.84675	0.506581
Tmem67	0.0832288	1.25682	9.82485	0.507742
Ncstn	0.212681	0.683749	9.84983	0.507984
Elk1	0.127982	0.912724	9.83143	0.508729
1810013L24Rik	0.211937	0.682684	9.84991	0.509021
Slc4a2	0.180519	0.7135	9.84321	0.509164
Kif3a	0.147325	0.925869	9.8303	0.50924
Pak2	0.535623	0.76855	9.96117	0.509593
Hist1h4c	0.079681	1.24985	9.82471	0.509597
Slc16a7	0.0867498	1.25885	9.825	0.509703
Arl3	0.236569	0.667418	9.85572	0.509817
Fmnl1	0.523342	0.762	9.9522	0.510492
Il13ra1	0.127783	1.01561	9.82995	0.511044
Tstd2	0.152195	0.773022	9.83723	0.51212
Trappc10	0.162561	0.771872	9.83624	0.512471
Timmdc1	0.180019	0.708232	9.84341	0.512925
Zkscan6	0.18376	0.707422	9.84456	0.512933
Gm21814	0.0851933	1.222	9.82518	0.513096
Esr1	0.0851908	1.22199	9.825	0.513097
Gria3	0.0374009	1.32555	9.82364	0.513129
Mrps22	0.192687	0.70852	9.84314	0.513641
Sin3b	0.546581	0.783197	9.96543	0.513773
Pfkfb3	0.151998	0.771373	9.83699	0.513983
Cggbp1	0.459979	0.740256	9.92385	0.514509
Dock8	0.388263	0.691775	9.89967	0.514928
Psme4	0.235214	0.659005	9.85558	0.515579
2410004B18Rik	0.316262	0.674145	9.87877	0.515781
Ndufaf7	0.172288	0.705743	9.84275	0.515916
Zfp51	0.191238	0.670769	9.85068	0.516802
Gba2	0.181837	0.700729	9.84456	0.517812
Tceanc2	0.206011	0.651675	9.85616	0.518534
Fdps	0.28044	0.634405	9.87923	0.518583
Sphk2	0.206222	0.669887	9.85012	0.518896
Ermard	0.180148	0.699077	9.84354	0.518932
Abhd10	0.197719	0.667761	9.84944	0.519455
Vps9d1	0.183491	0.697861	9.84446	0.51975
Brk1	0.722122	0.85031	10.1427	0.519919
Hccs	0.269541	0.653421	9.86908	0.520156
Qpct	0.0977428	1.20982	9.82436	0.520557
Naa30	0.182461	0.696967	9.84323	0.520557
1700113A16Rik	0.114248	0.900192	9.83063	0.520595
Usp47	0.195557	0.665499	9.84803	0.520673
Ctla2a	0.258827	0.748675	9.85278	0.520879
Ppp2r1a	0.403779	0.708253	9.90502	0.52104
Selplg	0.589173	0.712451	10.0861	0.521388
Bud31	0.540761	0.774011	9.96467	0.521412
A530032D15Rik	0.178483	0.664841	9.84921	0.521654
Tom1l1	0.0557045	1.33626	9.8227	0.521693
Brpf1	0.219738	0.664033	9.85039	0.521724
Pla2g4a	0.0941139	1.20773	9.82473	0.521869
Slc35d2	0.230184	0.650167	9.85819	0.522559
Dclre1c	0.130562	0.894824	9.83089	0.522678
Xrcc2	0.0836266	1.18805	9.82483	0.524845
Mapkapk5	0.0836262	1.18805	9.82492	0.524845
Proser3	0.0836261	1.18805	9.82508	0.524845
Tpmt	0.0836266	1.18805	9.82465	0.524845
Car5b	0.0836263	1.18805	9.82503	0.524845
Mblac1	0.0836239	1.18805	9.82502	0.524845
Gm43388	0.126077	0.886179	9.83197	0.525132
Hmgxb4	0.179066	0.689407	9.84379	0.525928
Chmp5	0.486889	0.750962	9.94347	0.526001
Spry2	0.13486	1.05163	9.83151	0.526228
Raf1	0.385425	0.69956	9.89971	0.526311
Pcnx	0.131414	0.881963	9.83093	0.526473
Tnf	0.151598	0.91716	9.83115	0.526762
Ticam2	0.100205	1.22888	9.82513	0.52695
Mcts1	0.518574	0.758562	9.95324	0.527564
Sft2d1	0.247786	0.643594	9.86413	0.527796
Sass6	0.127543	0.876306	9.83121	0.527952
Tcta	0.156045	0.743649	9.83813	0.529828
Dpcd	0.278157	0.631048	9.87099	0.53144
Smarca4	0.288839	0.636346	9.87211	0.531508
Acpp	0.0955536	1.17506	9.82434	0.531952
Plcl2	0.260381	0.634435	9.86971	0.532191
Hsdl1	0.307405	0.654337	9.8811	0.53232
Babam1	0.40173	0.697023	9.91041	0.532913
1810043G02Rik	0.162927	0.739351	9.83824	0.53339
Gpr19	0.0738852	1.17529	9.82509	0.535574
Bnip2	0.410001	0.698279	9.91313	0.536105
Dtymk	0.391746	0.656509	9.9165	0.536117
Pcna-ps2	0.0820607	1.15488	9.82476	0.536526
Rnasek	0.0820602	1.15488	9.82504	0.536526
Klhl8	0.0820609	1.15488	9.82518	0.536526
Rwdd2a	0.082061	1.15488	9.82505	0.536526
Mvp	0.287563	0.633785	9.87592	0.537136
Pag1	0.365946	0.668538	9.89716	0.537305
Pik3ca	0.289851	0.63711	9.87489	0.537657
Klhl18	0.168517	0.672531	9.844	0.537949
Hist2h2bb	0.0867592	1.16516	9.82512	0.538618
Ints9	0.136193	0.727615	9.83751	0.539962
Cd300ld	0.118249	1.42547	9.82513	0.540203
Thap7	0.293559	0.637278	9.88053	0.541372
4932438A13Rik	0.313063	0.627183	9.87941	0.541665
Adprm	0.199338	0.639105	9.85131	0.542585
Zfp85	0.119753	0.844069	9.83178	0.542669
Slc38a10	0.26328	0.62894	9.86868	0.542687
Rara	0.279889	0.60815	9.87139	0.543329
Actr3	0.840069	0.894202	10.5901	0.543478
Klf13	0.646463	0.783764	10.0955	0.543598
4833439L19Rik	0.237079	0.619994	9.8635	0.543685
Zfand5	0.296952	0.636882	9.88205	0.544198
Stk11	0.362414	0.668176	9.90121	0.545079
Map4	0.240829	0.621484	9.86238	0.54571
Etohi1	0.0865148	1.19339	9.82494	0.545983
1810046K07Rik	0.172873	1.08692	9.83096	0.546032
Srd5a3	0.261334	0.620241	9.87057	0.547173
Slc35e1	0.159904	0.71704	9.83735	0.547193
Pex2	0.275018	0.622149	9.87381	0.5476
Spint2	0.444836	0.70247	9.94023	0.547902
Plk3	0.0804972	1.12246	9.82486	0.548138
Pkn1	0.345336	0.642903	9.89351	0.548204
Slc7a7	0.140078	0.721527	9.83899	0.54854
Enc1	0.109039	1.15635	9.82451	0.548882
Nrde2	0.143854	0.715367	9.83772	0.548944
Arhgap19	0.0864774	1.14456	9.82404	0.549341
Ndufb9	0.668141	0.800006	10.1004	0.549974
Mrpl45	0.23228	0.611092	9.86214	0.550001
Slco3a1	0.207734	0.725608	9.83632	0.550136
Tpi1	0.406431	0.660974	9.91773	0.550472
Rpia	0.383424	0.651823	9.91042	0.550474
Atp2a2	0.201434	0.627236	9.84935	0.550516
Lrrfip1	0.48437	0.720431	9.95216	0.550828
Pgm3	0.14914	0.709492	9.83836	0.551125
Cd300e	0.0565668	1.39333	9.82395	0.551138
Flii	0.289259	0.621712	9.88057	0.551676
Etf1	0.43167	0.684081	9.92368	0.551709
Lpl	0.0923496	1.14075	9.82749	0.551987
Ogfod2	0.219429	0.613613	9.8573	0.552592
Ttll3	0.14781	0.849901	9.83136	0.553126
Trappc13	0.216349	0.614682	9.85716	0.553567
Idi1	0.147491	0.655243	9.84158	0.553639
Haus2	0.178416	0.648752	9.84441	0.554962
Osbpl2	0.200597	0.621549	9.85265	0.555302
Rmnd5b	0.280467	0.619659	9.87524	0.555326
Prkra	0.14681	0.714901	9.83654	0.555933
Nek2	0.0909724	1.19304	9.82385	0.556198
2310015A10Rik	0.15561	0.705543	9.83951	0.556274
Tceal8	0.120666	0.893435	9.82906	0.557067
Siah1a	0.181693	0.644572	9.84442	0.557979
Cep120	0.144595	0.697801	9.83836	0.558097
Zdhhc9	0.123362	0.813595	9.83164	0.559406
Foxred2	0.0789349	1.09075	9.82535	0.55968
Gad1	0.0789352	1.09075	9.82575	0.55968
Pgls	0.718568	0.827471	10.2046	0.559882
Ttc32	0.255526	0.606978	9.87093	0.560384
Alkbh5	0.373847	0.656984	9.91281	0.560554
Pi4k2b	0.117841	0.707113	9.83563	0.560743
Gm13383	0.0895186	1.10823	9.82564	0.56076
Hiat1	0.424665	0.695932	9.92265	0.561243
Pttg1ip	0.27008	0.607325	9.87644	0.561397
Klc4	0.117834	0.807395	9.83223	0.561689
Tle1	0.117403	0.806959	9.8318	0.561772
Nxt2	0.117401	0.806956	9.83196	0.561773
Vma21	0.328849	0.637584	9.89491	0.561799
Sertad3	0.211323	0.599629	9.85908	0.562348
Rqcd1	0.125442	0.637874	9.84257	0.563067
Ube2a	0.479595	0.713927	9.94744	0.563573
Gm12355	0.202177	0.608471	9.8504	0.563944
Srek1ip1	0.258746	0.595962	9.86955	0.56436
Tfap4	0.164056	0.635757	9.84346	0.564402
Fbxl15	0.146585	0.686904	9.83882	0.565247
Upf1	0.259701	0.584649	9.87604	0.565578
Hspa4l	0.155623	0.634973	9.8432	0.565681
Lig3	0.145767	0.686811	9.83824	0.5658
Tpm3-rs7	0.763722	0.857719	10.2809	0.565836
Nsdhl	0.1395	0.686724	9.83792	0.566368
Rabif	0.273168	0.606291	9.87565	0.56704
Pole	0.0358001	1.11584	9.82414	0.567537
Hoxb4	0.0719251	1.08192	9.82525	0.56758
Bloc1s6	0.271849	0.600978	9.87648	0.568006
Bloc1s6os	0.116007	0.794195	9.83205	0.568516
Coa3	0.584583	0.771698	10.0158	0.568828
Pnpla8	0.231444	0.595117	9.86593	0.56933
Capns1	0.632532	0.791226	10.0621	0.569529
Fam234a	0.125924	0.795629	9.83178	0.569966
Ncapd3	0.124094	0.691367	9.83519	0.570429
Vps13d	0.176587	0.627252	9.84386	0.570562
Med8	0.358299	0.644774	9.90144	0.571038
Eif5a2	0.0773752	1.05972	9.82492	0.571152
1700056N10Rik	0.077375	1.05972	9.82551	0.571152
B3gntl1	0.0773753	1.05972	9.82536	0.571152
Gm3604	0.0773731	1.05972	9.82543	0.571152
Pten	0.455655	0.692741	9.94294	0.571221
Crot	0.247935	0.593889	9.87086	0.571758
Raly	0.666447	0.799805	10.1125	0.572788
Hmox2	0.468638	0.715265	9.94548	0.572828
Ldah	0.207036	0.584453	9.85755	0.57338
Skiv2l	0.172915	0.619259	9.84507	0.576329
0610009O20Rik	0.142276	0.669703	9.83868	0.576588
Erf	0.104648	0.781152	9.83123	0.57715
Fam160b2	0.147261	0.669233	9.83861	0.577271
Gm26809	0.087864	1.04711	9.82499	0.578117
Agpat5	0.153221	0.616394	9.84202	0.578411
Gm5595	0.0699564	1.05095	9.82541	0.578768
Edem1	0.297873	0.521563	9.90947	0.579209
Pmm1	0.11826	0.674594	9.83611	0.579415
Qpctl	0.142937	0.667827	9.83861	0.579614
Uggt1	0.199152	0.578665	9.85626	0.58103
Il11ra1	0.0306755	1.09767	9.82419	0.581837
Gm10094	0.185027	0.575563	9.85698	0.582248
Hist1h4h	0.0758168	1.02935	9.82549	0.582553
Gm6710	0.0758142	1.02935	9.82532	0.582553
Stk25	0.139356	0.660118	9.83886	0.582664
Clp1	0.226042	0.579318	9.86517	0.583091
Rab3a	0.16714	0.610091	9.84666	0.583397
Arhgap10	0.0943452	1.04014	9.82501	0.58387
Mcm7	0.226224	0.525727	9.87122	0.583997
Glul	0.325932	0.597361	9.90294	0.584361
Hist1h4d	0.103221	1.053	9.82478	0.584515
Mrps18c	0.510939	0.721568	9.96909	0.584668
Gga3	0.162152	0.605771	9.84495	0.586272
Hook3	0.182416	0.582656	9.85249	0.587163
Ccni	0.500286	0.724246	9.96393	0.587524
Rfx1	0.132643	0.653189	9.83777	0.588341
Id2	0.350082	0.468094	10.0275	0.588551
Arhgap39	0.135921	0.766123	9.83139	0.588602
Trf	0.266621	0.522131	9.89258	0.58919
Eif2b2	0.281649	0.591758	9.88167	0.58948
Rbm15	0.241809	0.57062	9.87628	0.589612
Nedd9	0.391107	0.654147	9.9231	0.589835
Acbd6	0.362787	0.624228	9.90863	0.5903
Lars	0.225839	0.562921	9.86489	0.591356
Ssr3	0.410716	0.653879	9.93317	0.592487
Nfe2l2	0.314368	0.595158	9.89483	0.592876
Slc16a5	0.109575	1.04207	9.82472	0.593077
Kdelr2	0.338117	0.623072	9.9128	0.593243
Atp6v0a1	0.143713	0.595646	9.8462	0.593488
Gm5900	0.368796	0.643944	9.90888	0.593609
Mief2	0.0742594	0.999603	9.82555	0.593882
Sos2	0.139726	0.642537	9.83801	0.594832
Gid8	0.294878	0.583066	9.88785	0.594902
Zfp937	0.0808398	1.0191	9.82556	0.595029
Api5	0.349758	0.614817	9.90457	0.595069
Bcorl1	0.0760806	1.02087	9.82516	0.595368
9130023H24Rik	0.0768861	1.00583	9.8257	0.595506
Zfp607	0.110137	0.743949	9.83222	0.595552
Irf9	0.331143	0.598864	9.90145	0.595585
Cebpa	0.0874794	1.05769	9.82552	0.595751
Ppp4r2	0.235986	0.550926	9.8634	0.596207
Pex16	0.214431	0.559169	9.86566	0.596639
Tango6	0.0722433	0.998949	9.82552	0.597536
Ino80d	0.278363	0.583364	9.88231	0.597933
Rev1	0.137086	0.589204	9.84413	0.598032
Spata2	0.135294	0.637034	9.8387	0.598184
Gm26619	0.135293	0.637033	9.83945	0.598185
Nat2	0.135292	0.637032	9.83935	0.598185
Oip5	0.0861943	1.04269	9.82402	0.598432
Marf1	0.354801	0.615275	9.91727	0.598876
Fbxo46	0.176478	0.566811	9.85416	0.599403
Fbxo3	0.234412	0.553103	9.87035	0.599948
Athl1	0.115614	0.744733	9.83266	0.600089
Mrpl57	0.511313	0.700722	9.98751	0.600819
Galnt10	0.118682	0.737018	9.83136	0.601862
Nr1h2	0.339681	0.611605	9.90558	0.603529
Trim32	0.0992115	0.731463	9.83176	0.603885
Dr1	0.254339	0.563917	9.87668	0.60396
Slmo2	0.297057	0.567019	9.89144	0.605021
Auh	0.231313	0.550064	9.87112	0.605159
Kif20b	0.134306	0.63244	9.83733	0.605413
Tbk1	0.23988	0.554161	9.87234	0.605472
Clec11a	0.044403	0.978274	9.8255	0.605621
Coq4	0.18018	0.558879	9.85253	0.605778
Gm12166	0.504635	0.720357	9.97237	0.606036
Il3ra	0.0491221	0.740309	9.83093	0.606922
Rxra	0.0895972	1.00257	9.82558	0.607546
Ppox	0.149484	0.625174	9.83865	0.608015
Eea1	0.164854	0.538994	9.85779	0.608183
Prkag1	0.338243	0.599937	9.90455	0.60893
Rhbdd2	0.107237	0.719493	9.83216	0.60903
Ctdnep1	0.242743	0.545949	9.86946	0.609731
Cmc4	0.15423	0.575237	9.84708	0.610329
Smad2	0.215289	0.54822	9.86581	0.610453
Sec14l1	0.235075	0.54738	9.87286	0.611882
Atp1b2	0.0881659	1.17583	9.82402	0.611914
Lnpep	0.13325	0.616463	9.83881	0.612299
Arl16	0.159501	0.570439	9.84613	0.612781
Efcab14	0.291485	0.569188	9.89029	0.613038
Cbfb	0.455699	0.679876	9.9569	0.613228
Ndrg1	0.153387	0.570186	9.84737	0.614142
Neurl4	0.107351	0.709649	9.83153	0.615161
Mob2	0.216592	0.538452	9.86641	0.615192
Selenbp1	0.115742	0.843284	9.82944	0.616123
AI467606	0.367387	0.625562	9.91822	0.616195
Utp14a	0.252893	0.546784	9.87648	0.61622
Trabd	0.331476	0.595195	9.90775	0.616265
Prdm9	0.071151	0.941888	9.82569	0.616322
Tnks1bp1	0.0711508	0.941888	9.82559	0.616322
Zfp953	0.0711505	0.941887	9.82566	0.616322
Gm20478	0.0711506	0.941888	9.82622	0.616322
Slc23a1	0.071151	0.941888	9.82592	0.616322
Msl3l2	0.0711491	0.941886	9.82496	0.616323
2310009B15Rik	0.174333	0.544517	9.85142	0.61669
3110043O21Rik	0.114384	0.711592	9.83251	0.616995
Vamp4	0.407817	0.650738	9.93406	0.617848
Anxa5	0.367398	0.581955	9.9336	0.618106
Mob1b	0.151002	0.563827	9.84657	0.618317
Man2c1	0.125287	0.60774	9.83906	0.618466
Nsmce4a	0.338884	0.596775	9.9105	0.620379
Bcl2l12	0.186589	0.534103	9.86001	0.620398
Emp3	0.597461	0.70294	10.1577	0.621071
Tab2	0.243738	0.525814	9.87543	0.621481
Dhx32	0.115803	0.60272	9.83908	0.621923
Gmeb2	0.10435	0.695451	9.83168	0.622478
Gpatch2l	0.104348	0.695449	9.83261	0.622479
Mrpl39	0.176809	0.525866	9.85842	0.622802
Herc6	0.185685	0.553577	9.84584	0.623532
Stk38	0.458333	0.64521	9.96963	0.624407
Trap1	0.179731	0.518328	9.85746	0.624594
Gucd1	0.239313	0.532679	9.88021	0.62535
Zmym1	0.0917136	0.69181	9.83188	0.626099
Ino80e	0.33352	0.589024	9.90627	0.626366
Get4	0.237184	0.520672	9.87199	0.626656
Tmem156	0.152783	0.553246	9.84643	0.626774
Plcg2	0.331396	0.584968	9.91831	0.627044
Cep295	0.197624	0.518865	9.85937	0.627089
Ermp1	0.138324	0.595098	9.83959	0.627255
Rph3al	0.0695991	0.913874	9.82587	0.627432
Ptar1	0.0695993	0.913874	9.82604	0.627432
Mdh2	0.673135	0.782327	10.1715	0.627451
Wdtc1	0.189106	0.527159	9.86044	0.627463
Kcmf1	0.189839	0.525767	9.85811	0.627612
Fbxl17	0.106474	0.691486	9.8323	0.627657
Amfr	0.241949	0.531343	9.87692	0.627758
Pex5	0.122603	0.593221	9.83905	0.628387
Hspa13	0.10364	0.684336	9.83191	0.628876
Arl6ip4	0.346505	0.595955	9.91708	0.629329
Rcan1	0.102962	0.683734	9.83261	0.629446
Wbscr22	0.246565	0.537929	9.88332	0.62954
Vps54	0.131906	0.59106	9.83897	0.629807
Zfp677	0.10233	0.683055	9.83256	0.629927
Slc4a3	0.0794207	0.93372	9.82646	0.630687
Rhoa	0.726078	0.820145	10.2607	0.630722
Hdac3	0.239148	0.531704	9.87788	0.631282
Chst14	0.0635851	0.908624	9.82589	0.631882
Mtfr1	0.188254	0.512568	9.85261	0.633495
Fam35a	0.0893993	0.677916	9.83221	0.633503
Cenpo	0.0699696	0.680566	9.83184	0.633506
C1galt1	0.182068	0.521058	9.8537	0.633903
Ppp1r21	0.136131	0.543209	9.84576	0.633985
A830080D01Rik	0.125571	0.584275	9.8399	0.634517
Trove2	0.0587535	0.900159	9.82572	0.635176
Fbxw4	0.124258	0.582976	9.83829	0.635426
Pnp	0.209877	0.514729	9.87124	0.635722
Mrpl14	0.492462	0.691163	9.97588	0.635985
Slc4a8	0.075012	0.904622	9.82597	0.637031
Fut7	0.0798256	0.918078	9.82544	0.637444
Cpne5	0.0680489	0.886393	9.82621	0.638469
Pex7	0.158485	0.51562	9.85301	0.638704
Tes	0.293375	0.52713	9.89639	0.639205
Nt5m	0.12452	0.577225	9.83938	0.639463
Cmpk1	0.495159	0.673953	9.99195	0.639844
Zfp846	0.0668462	0.886716	9.82565	0.640031
Vps35	0.33555	0.577454	9.91242	0.640835
Kat2b	0.157888	0.531496	9.84466	0.641381
Gpatch11	0.272916	0.540127	9.89213	0.641478
Zfp335os	0.0798897	0.88965	9.82608	0.642103
Vps4b	0.347978	0.597991	9.9173	0.642158
Pdha1	0.338972	0.580097	9.91313	0.64239
Ccdc84	0.100024	0.660117	9.83312	0.642592
Gbas	0.213012	0.505464	9.87382	0.643374
Map2k4	0.144476	0.532336	9.84608	0.643704
Arel1	0.123484	0.570228	9.8388	0.644384
Cir1	0.313364	0.547175	9.90911	0.6445
Zfp688	0.160829	0.511083	9.85442	0.645397
Atf4	0.404315	0.621928	9.94624	0.645512
Rnf166	0.250302	0.51133	9.88434	0.645896
Mob4	0.47504	0.683417	9.97384	0.646116
Ctps2	0.238713	0.518729	9.88229	0.64702
Scrn2	0.0877542	0.653837	9.83262	0.647897
Fndc3b	0.0905301	0.947296	9.82611	0.647943
Rab29	0.143171	0.526968	9.84747	0.647971
Appbp2	0.181912	0.50117	9.85952	0.648404
Fuk	0.0584555	0.874245	9.82584	0.648498
Gm43672	0.099952	0.650051	9.83311	0.648861
Tns1	0.0884166	0.879309	9.82585	0.649055
Slc25a14	0.0985854	0.648529	9.83323	0.649278
Ubl3	0.431888	0.641969	9.95923	0.649296
9930012K11Rik	0.0664999	0.859425	9.82595	0.64943
Nbas	0.0664997	0.859425	9.82599	0.649431
Plxnc1	0.178775	0.492765	9.86154	0.650617
Kif18a	0.0729828	0.655566	9.83187	0.650641
Gnpda1	0.194301	0.489141	9.86068	0.652591
Zcchc8	0.168869	0.498424	9.85278	0.652804
Zrsr1	0.212518	0.492167	9.87584	0.65285
Cbfa2t2	0.121477	0.556639	9.83991	0.653923
Rnaseh2b	0.126214	0.484754	9.84888	0.654253
Nnt	0.161234	0.499748	9.85386	0.654851
Apol10b	0.0863836	0.85652	9.82537	0.654894
Khk	0.142369	0.491916	9.85319	0.655251
Limk2	0.170495	0.491184	9.85397	0.655627
Ino80c	0.184019	0.489312	9.8605	0.655928
Zbtb34	0.072154	0.843487	9.82591	0.657413
Plec	0.19944	0.475012	9.85965	0.657477
2510017J16Rik	0.0681545	0.844885	9.82563	0.658495
Akirin1	0.427119	0.644171	9.95397	0.658894
Ddx20	0.142236	0.511218	9.84732	0.65892
Zcrb1	0.468217	0.663877	9.97195	0.658946
Trim12c	0.330885	0.564011	9.91458	0.659146
1110065P20Rik	0.119809	0.548879	9.83957	0.659527
Sh3bp1	0.224406	0.482342	9.87821	0.659593
Nip7	0.301369	0.521509	9.90841	0.660032
Tom1	0.106823	0.547327	9.8402	0.660176
Zscan12	0.0649535	0.832954	9.82566	0.660318
AA474408	0.0649535	0.832953	9.82642	0.660318
Dync1i2	0.483541	0.671396	9.9848	0.660371
Erlin2	0.0996003	0.630454	9.8329	0.660403
Icmt	0.09967	0.631361	9.83304	0.660667
Vta1	0.248581	0.515672	9.88757	0.661409
Exoc1	0.170556	0.487573	9.85418	0.661702
Dtnb	0.152068	0.507187	9.84658	0.661717
Ago3	0.115984	0.54418	9.83961	0.662396
Gusb	0.155451	0.467681	9.85867	0.664737
Hps1	0.137116	0.504837	9.84727	0.665171
Akap10	0.125387	0.501699	9.84674	0.665487
Spty2d1	0.1854	0.476754	9.86873	0.665555
Atpif1	0.531614	0.641552	10.1105	0.665571
Ppil3	0.261502	0.507724	9.89057	0.666493
Brcc3	0.222064	0.495088	9.87815	0.666535
Hipk3	0.142571	0.499843	9.84686	0.667889
Exosc7	0.270084	0.525186	9.89989	0.668191
Lclat1	0.0702323	0.816937	9.82602	0.668248
Sh3glb1	0.587625	0.727479	10.0699	0.669123
Mrps21	0.635253	0.756123	10.1252	0.66954
Inpp5b	0.139014	0.496654	9.84602	0.669555
Gm16536	0.0212051	0.829291	9.82538	0.669794
2019-09-08	0.10896	0.848814	9.82508	0.670516
Mmachc	0.0634087	0.806959	9.82579	0.67113
Cox7a1	0.0634082	0.806958	9.82625	0.67113
D930028M14Rik	0.0761994	0.817531	9.82577	0.671261
Stim2	0.159315	0.480422	9.85429	0.671389
Crlf2	0.405357	0.616835	9.95178	0.672685
Pnpla2	0.173129	0.47362	9.862	0.673591
2310040G24Rik	0.0676283	0.873618	9.82591	0.673632
Cib1	0.470842	0.653188	9.98751	0.673812
Slc16a6	0.18132	0.460003	9.86621	0.674249
Ikbkg	0.114782	0.489631	9.84683	0.674779
Map4k2	0.288651	0.507219	9.90584	0.675243
Cenpq	0.20475	0.479766	9.88047	0.675248
Atp1a3	0.0855595	0.818229	9.82633	0.675398
Kdm7a	0.34346	0.559426	9.92753	0.675541
Sptlc1	0.15325	0.476811	9.85529	0.676188
Evi5	0.0758696	0.527362	9.83814	0.67627
Rnf185	0.100908	0.604151	9.83341	0.676339
Wdr53	0.108079	0.525188	9.8408	0.676389
Ubl4a	0.303104	0.525553	9.91197	0.676872
Slc25a33	0.109423	0.603148	9.83272	0.677305
Tsc22d4	0.595939	0.727094	10.0982	0.677528
Mphosph10	0.218755	0.477595	9.88038	0.678529
Zbtb10	0.0740002	0.817305	9.82677	0.679369
Itgb1bp1	0.325593	0.555877	9.91588	0.679464
Nfic	0.119051	0.481872	9.84639	0.679884
Wasf2	0.456504	0.643106	9.97872	0.680208
Iqgap1	0.583932	0.716798	10.0881	0.681409
Akirin2	0.116129	0.51754	9.83956	0.681606
Vwa8	0.0618653	0.781424	9.82555	0.681867
Fam221b	0.061865	0.781423	9.82622	0.681867
H2-Eb2	0.0618648	0.781423	9.82653	0.681867
Ap5z1	0.0915402	0.592089	9.83316	0.682535
Cdk11b	0.354085	0.569352	9.93294	0.683486
Msh5	0.114997	0.512866	9.8409	0.684106
2810402E24Rik	0.096769	0.590908	9.83296	0.68419
Tbc1d22a	0.116986	0.513084	9.84085	0.684591
Acaa1a	0.223475	0.472392	9.88196	0.685066
Hjurp	0.17207	0.438124	9.86414	0.685356
Gpr65	0.23235	0.455958	9.89145	0.686173
Hcls1	0.593611	0.72983	10.0928	0.686182
C330027C09Rik	0.0378251	0.800878	9.82446	0.686222
4933427D14Rik	0.0693103	0.776781	9.82613	0.686333
Fam173a	0.407702	0.613152	9.95526	0.687434
1810009A15Rik	0.115982	0.507598	9.84077	0.688453
Unkl	0.0899828	0.580891	9.83252	0.689176
Arf2	0.0899814	0.58089	9.83362	0.689177
Arhgef4	0.0673384	0.765212	9.82573	0.68937
Magoh	0.428373	0.614487	9.96551	0.689663
E2f1	0.0608294	0.764558	9.82581	0.690776
Fam193a	0.159739	0.45315	9.85424	0.691265
Tyk2	0.116425	0.503201	9.84007	0.691462
Gm6563	0.125376	0.452769	9.85427	0.691474
Men1	0.122464	0.470017	9.84749	0.69176
Trim3	0.0603219	0.756331	9.82661	0.692529
Gna13	0.28122	0.496303	9.90482	0.692658
Dcp1a	0.106002	0.575924	9.83288	0.693058
Lsm3	0.45443	0.626658	9.9889	0.693106
Bckdk	0.197786	0.456069	9.88433	0.693444
Selk	0.65945	0.758665	10.2183	0.694326
Obfc1	0.0986728	0.573215	9.83337	0.694329
Zfp655	0.160475	0.44736	9.8614	0.694658
Rbl1	0.109463	0.497004	9.83858	0.695052
Slc25a38	0.154495	0.455839	9.84735	0.695792
Elof1	0.368696	0.573894	9.94141	0.696058
Atp8a1	0.169755	0.43893	9.86124	0.696197
Lepr	0.12237	0.668536	9.8348	0.696554
Ggnbp2	0.450481	0.629062	9.98447	0.696581
Cdk6	0.132508	0.374861	9.87411	0.696808
Xk	0.0650709	0.75086	9.82631	0.697046
Gpd2	0.222413	0.464847	9.89006	0.697075
Cfap97	0.170244	0.438574	9.86264	0.69721
Cdan1	0.0502999	0.744849	9.82565	0.697927
Dhx8	0.117741	0.460639	9.84772	0.698235
Cyld	0.225457	0.463944	9.88684	0.698628
Suv39h1	0.0723022	0.490825	9.83913	0.699024
Gm20605	0.097867	0.566123	9.8343	0.699077
Pdcd6ip	0.307622	0.510401	9.91593	0.701088
Tubb6	0.0732937	0.761242	9.82636	0.701108
Ift43	0.0759872	0.747788	9.82664	0.701367
Aldh16a1	0.103288	0.488257	9.84015	0.702114
Lyrm4	0.109056	0.486038	9.83915	0.702704
Psmd13	0.330569	0.546632	9.92587	0.702925
Usp19	0.17048	0.436978	9.86126	0.703057
Gm11127	0.0587827	0.73167	9.82643	0.703116
Phf13	0.0587828	0.73167	9.82648	0.703116
Pitpnm1	0.137068	0.432984	9.85344	0.703939
Itgb3	0.0971288	0.556805	9.83358	0.704621
Zkscan14	0.122443	0.454796	9.84951	0.70486
Ppa2	0.180595	0.424348	9.87352	0.705088
Ndufa8	0.519877	0.672329	10.0285	0.705103
Nxpe2	0.104456	0.865064	9.82644	0.705554
Atrn	0.0961984	0.481144	9.83986	0.705772
Ints3	0.123184	0.452358	9.84713	0.705798
Rhbdf2	0.104368	0.482154	9.84195	0.705927
Diaph1	0.288812	0.500615	9.91037	0.70624
Plcb3	0.0687189	0.735771	9.8267	0.706248
Pspc1	0.132192	0.434785	9.8549	0.706355
Eif4e2	0.33255	0.531385	9.93062	0.707387
Mtx2	0.217978	0.443702	9.88956	0.707677
Ppm1b	0.256162	0.471542	9.89985	0.708199
Raph1	0.0568637	0.559881	9.83164	0.708709
Dscr3	0.158956	0.434536	9.8629	0.709144
Ypel3	0.676705	0.763266	10.2723	0.709198
Faap20	0.243288	0.469931	9.89417	0.710362
Cflar	0.288787	0.474777	9.91389	0.710543
Papd7	0.0636501	0.715309	9.82591	0.710555
Scamp2	0.226307	0.464564	9.88921	0.710771
Rbm43	0.149451	0.423382	9.86078	0.711478
Kctd12	0.192698	0.40786	9.88007	0.711487
Nkap	0.130529	0.429947	9.8551	0.712179
Trappc9	0.085475	0.474155	9.84078	0.71238
4930402H24Rik	0.094856	0.54309	9.83403	0.712622
Ist1	0.242314	0.471583	9.8955	0.712868
Maea	0.258272	0.486726	9.90083	0.713285
Taco1	0.0582959	0.710134	9.82665	0.713397
Mtmr14	0.144058	0.420334	9.863	0.713594
Idua	0.0572438	0.707422	9.82676	0.713626
Gm12258	0.0572443	0.707423	9.82669	0.713626
Trmt5	0.0572417	0.70742	9.82664	0.713627
Zfp825	0.140473	0.432499	9.85606	0.713657
Fdft1	0.100327	0.472223	9.84057	0.713899
Fntb	0.0846727	0.540205	9.83218	0.714192
Cenpp	0.0729599	0.744666	9.82513	0.714279
Mcm3	0.122308	0.402292	9.85127	0.714415
Psmc4	0.421256	0.608769	9.97014	0.714991
Tapt1	0.114434	0.469766	9.84046	0.715717
Lpcat1	0.195163	0.434368	9.88956	0.716089
Zrsr2	0.220408	0.438813	9.88914	0.716391
Hgs	0.175583	0.424451	9.87085	0.716824
Abt1	0.151799	0.422755	9.86268	0.717138
Prkcd	0.328521	0.525318	9.9407	0.717835
Sec22b	0.249556	0.472913	9.8987	0.717925
Epc1	0.188639	0.432876	9.87601	0.717971
Cdc25b	0.156827	0.408012	9.8692	0.718248
Aco2	0.274009	0.462569	9.9112	0.718419
Ap3s2	0.121886	0.439388	9.84774	0.718774
Bnip3	0.118901	0.463996	9.84266	0.718887
Mtch1	0.144176	0.421776	9.85486	0.719169
Phf1	0.208067	0.426668	9.88525	0.719323
Usp25	0.193386	0.413696	9.87367	0.719795
Gamt	0.018508	0.702176	9.82598	0.71998
Nr4a1	0.117096	0.42028	9.85013	0.720189
Timm17b	0.36449	0.569003	9.94312	0.720214
Blm	0.0885056	0.535951	9.83231	0.720654
Rfng	0.0891931	0.529407	9.83338	0.72075
Nrros	0.336672	0.541877	9.94675	0.721491
Tmem198b	0.0163571	0.697818	9.82646	0.721535
Psmd10	0.253268	0.475653	9.90099	0.721578
Adat2	0.0597938	0.689446	9.82635	0.721888
Rfxank	0.135209	0.421389	9.85746	0.721918
Casp4	0.154624	0.404858	9.86416	0.722713
Cog4	0.119798	0.433561	9.8491	0.722716
Slc35a2	0.120649	0.434403	9.84837	0.722885
Polr3b	0.0953274	0.525284	9.83301	0.723146
Coq10b	0.118166	0.431805	9.84931	0.723456
Ifrd1	0.160264	0.410848	9.86283	0.723477
Cdyl2	0.106581	0.458724	9.84184	0.723571
Ddx26b	0.0744	0.524845	9.83333	0.723599
Rnf38	0.138035	0.428691	9.84751	0.723619
Extl2	0.0650464	0.689679	9.82652	0.724154
Basp1	0.0581689	0.695081	9.8268	0.724893
Gm20604	0.0940992	0.522397	9.83319	0.725082
Wdr83os	0.401945	0.583193	9.96329	0.725699
Zfp143	0.118616	0.428729	9.84899	0.726181
Map3k5	0.1128	0.455627	9.84071	0.726303
Mrpl48	0.276797	0.46853	9.91243	0.726487
Lrp1	0.0763809	0.567407	9.83375	0.72662
Rfc1	0.250961	0.453392	9.908	0.72662
Nup54	0.135103	0.416174	9.85428	0.726944
Dbndd2	0.0502271	0.677693	9.82646	0.727232
Zfp931	0.103241	0.518306	9.83414	0.727937
Nptn	0.161036	0.403241	9.86733	0.728672
4932422M17Rik	0.0163349	0.68038	9.82606	0.728782
Acot7	0.104688	0.408108	9.84608	0.728871
Cdk5	0.108931	0.421386	9.84878	0.731226
Slc35e3	0.060641	0.668557	9.82672	0.731342
Gba	0.121261	0.404633	9.85588	0.731487
Dclre1a	0.0569541	0.672795	9.82584	0.73159
Tmed4	0.161236	0.410964	9.87056	0.731961
Tor1a	0.226429	0.441374	9.89617	0.732528
B230354K17Rik	0.0573621	0.664509	9.82623	0.732825
Ripk1	0.134236	0.409609	9.85543	0.733083
Tuba1a	0.353726	0.527265	9.95697	0.733438
Arfrp1	0.258314	0.465279	9.90762	0.733718
Dym	0.0776847	0.444274	9.84048	0.733786
Nfia	0.0812211	0.525113	9.83199	0.733862
Gm13166	0.0741295	0.507765	9.83352	0.733875
Axin1	0.105323	0.445971	9.84084	0.734149
Cand2	0.054172	0.660117	9.82648	0.73442
Slc48a1	0.169891	0.395554	9.88273	0.734439
Cnppd1	0.263816	0.464906	9.91379	0.734821
Vdac3	0.426132	0.585938	9.99171	0.735089
Pdpk1	0.151349	0.39974	9.86219	0.735271
Cep72	0.0194255	0.660169	9.82645	0.736177
Amdhd2	0.119788	0.41137	9.84931	0.736806
Tet2	0.121005	0.411552	9.84884	0.737324
Becn1	0.32645	0.510009	9.93414	0.738809
Dcaf6	0.0884424	0.499568	9.83363	0.738917
Cep164	0.121219	0.398279	9.85462	0.738962
Dedd	0.128423	0.398621	9.85666	0.7394
Fam3a	0.122168	0.409115	9.85049	0.739705
Mrpl18	0.443029	0.592505	10.008	0.739728
B230219D22Rik	0.239233	0.437371	9.90155	0.740003
Wash1	0.158764	0.399747	9.86984	0.740606
Tmem161a	0.0970053	0.437063	9.84122	0.740821
Prr7	0.0689653	0.65075	9.82678	0.740855
Sik1	0.0685783	0.495846	9.83423	0.741212
Abhd16a	0.192179	0.396789	9.88354	0.741325
E430018J23Rik	0.0591041	0.645527	9.82684	0.741433
Slc39a9	0.078591	0.495373	9.83304	0.741663
Upf3b	0.263969	0.46707	9.91276	0.742038
Papd4	0.159964	0.397652	9.87045	0.742567
Iscu	0.434115	0.587223	10.0015	0.742861
Usp2	0.0561101	0.641837	9.82706	0.743243
Slc35c2	0.18167	0.410797	9.88331	0.743993
C230037L18Rik	0.0526379	0.637033	9.82665	0.744704
BC048403	0.0526382	0.637034	9.82683	0.744704
Gm13012	0.0526373	0.637033	9.82719	0.744704
Mta1	0.108384	0.430477	9.83973	0.745144
Upf3a	0.128415	0.386908	9.85671	0.745822
Josd1	0.116438	0.426896	9.84094	0.745867
Ggh	0.10782	0.425696	9.84221	0.746142
Tm9sf3	0.467429	0.633211	10.0072	0.746944
C1qc	0.205836	0.444793	9.88444	0.747017
Mterf1a	0.0942338	0.428576	9.84264	0.747646
2410131K14Rik	0.0771931	0.48506	9.83448	0.748097
Inppl1	0.0771727	0.485031	9.83367	0.748158
Hmox1	0.203942	0.42042	9.89227	0.74821
Atg16l1	0.136611	0.385686	9.85704	0.74829
Zyg11b	0.118945	0.398606	9.84852	0.748504
Acap2	0.138775	0.387877	9.86363	0.74882
Coro1b	0.397752	0.557561	9.98059	0.749504
3830406C13Rik	0.2078	0.421519	9.89541	0.74957
Ap1g1	0.111576	0.399602	9.84831	0.749582
Bbs4	0.0443545	0.626992	9.82687	0.749708
Nek6	0.07773	0.646037	9.827	0.750042
Mb21d1	0.014089	0.640441	9.82545	0.750383
Cox7a2	0.673119	0.749785	10.3082	0.750906
Tbl1x	0.145643	0.376129	9.86878	0.751044
Ints10	0.145927	0.379504	9.85623	0.751358
Tm2d1	0.320385	0.510454	9.93933	0.751428
Spink10	0.0573936	0.622623	9.82709	0.751629
C430042M11Rik	0.0695617	0.625282	9.82676	0.751876
H60b	0.0414349	0.622281	9.82703	0.751923
Sumf2	0.0533648	0.622575	9.82683	0.752197
Ube2l3	0.489754	0.63004	10.0345	0.753133
Man2b1	0.22209	0.410808	9.91029	0.753174
Baz2b	0.269359	0.457145	9.92491	0.753177
2900093K20Rik	0.0753406	0.475077	9.83479	0.754046
Slc25a21	0.0399947	0.725032	9.82418	0.754176
Serf1	0.0581811	0.474641	9.833	0.754461
Cryl1	0.0923983	0.47037	9.83402	0.756637
Mrpl51	0.333832	0.518836	9.95154	0.756735
Vps4a	0.141366	0.38229	9.865	0.757032
A630072M18Rik	0.132223	0.372515	9.86551	0.757037
Med22	0.0937026	0.469391	9.83372	0.757407
Itfg1	0.164671	0.376823	9.87779	0.757751
Aff4	0.159312	0.375823	9.87181	0.757878
Vps16	0.129968	0.377259	9.85721	0.757941
Vrk1	0.261011	0.448953	9.91865	0.758227
Vps29	0.40409	0.574137	9.97986	0.758789
Far1	0.259291	0.449845	9.91723	0.759399
Tspan15	0.0678761	0.615491	9.82696	0.759467
Slc25a42	0.0506664	0.604807	9.82651	0.760212
Zfp821	0.0755104	0.465791	9.83517	0.760218
Tti1	0.0807622	0.463914	9.83442	0.761175
Isg20	0.123578	0.335182	9.8586	0.761277
Dusp5	0.0883932	0.462527	9.83463	0.761455
Coa7	0.0977739	0.408341	9.84159	0.761788
Rsl1	0.0411206	0.599811	9.82753	0.762174
Mob1a	0.302903	0.476671	9.93145	0.762378
Parl	0.205398	0.406729	9.89591	0.762936
Ccdc12	0.586116	0.699991	10.1294	0.763208
Ace	0.0518723	0.569292	9.83115	0.763248
Dusp6	0.178981	0.355085	9.8921	0.763335
Pik3r5	0.108348	0.400778	9.84061	0.763378
Ildr1	0.0527341	0.596266	9.82715	0.763436
Cnpy4	0.0690645	0.459439	9.83472	0.763643
Smek1	0.16456	0.374488	9.87733	0.764287
Iba57	0.0507187	0.593658	9.82643	0.764355
9430016H08Rik	0.117143	0.370683	9.85591	0.7645
Arl14ep	0.0921151	0.405715	9.84243	0.764775
Polr2b	0.124413	0.367506	9.85603	0.764891
Agap2	0.0495758	0.591946	9.82699	0.765043
Zfp951	0.0495756	0.591946	9.82716	0.765043
Atg4c	0.0495756	0.591946	9.82721	0.765043
Plekhb2	0.153931	0.366547	9.87133	0.765092
Mrpl40	0.259666	0.447582	9.92013	0.765454
Rgp1	0.0742715	0.456283	9.83363	0.766093
Tmtc4	0.051985	0.593232	9.82627	0.766227
Irak3	0.0845803	0.402548	9.844	0.766532
Zfp141	0.0795896	0.455076	9.83428	0.766565
Cux1	0.247515	0.436223	9.91858	0.766643
Zdhhc6	0.133592	0.3538	9.86214	0.766786
Pdcd6	0.420897	0.583773	9.98978	0.766834
Ccnj	0.0729276	0.454442	9.83535	0.767547
Prpf39	0.105544	0.379093	9.8497	0.767647
Ccndbp1	0.32957	0.513584	9.94427	0.767869
Slc25a53	0.071557	0.453056	9.83468	0.7684
Klf11	0.0422965	0.586667	9.8268	0.768574
Ppp1r12a	0.307797	0.488877	9.93776	0.769184
Nfrkb	0.0949237	0.398833	9.84189	0.769727
Katna1	0.155026	0.363546	9.87097	0.770184
Tle3	0.156168	0.353638	9.86303	0.770238
Bin2	0.499039	0.61397	10.0882	0.770444
Ep300	0.155796	0.362516	9.87152	0.770749
Smim13	0.0780931	0.582881	9.82648	0.77222
Lefty1	0.073074	0.60697	9.82716	0.772236
Prpf38a	0.169212	0.371552	9.88845	0.772427
Anapc13	0.451212	0.599508	10.0263	0.772557
Cds2	0.14183	0.350393	9.86292	0.773153
Dnajb6	0.495898	0.639628	10.043	0.773643
Arrdc1	0.202722	0.400285	9.89739	0.773758
Notch2	0.300092	0.417154	10.0031	0.774249
Syne2	0.0956496	0.440802	9.83464	0.774336
Rabgap1	0.130926	0.359076	9.86571	0.774636
Zfp235	0.0480465	0.569919	9.82721	0.775099
Penk	0.0664804	0.654439	9.82768	0.775135
Vrk2	0.144527	0.347353	9.87155	0.775671
Trim39	0.0890609	0.392248	9.84266	0.775763
Slc36a3os	0.088244	0.438461	9.83546	0.775937
Pafah1b1	0.459522	0.605927	10.0197	0.77598
Jkamp	0.147842	0.363186	9.87193	0.776187
Xrcc4	0.103945	0.364139	9.85095	0.776201
2510046G10Rik	0.0944905	0.389103	9.84228	0.776289
Dpagt1	0.0598418	0.439725	9.83379	0.776332
Glce	0.0436738	0.566253	9.82696	0.777264
Ppp6c	0.269165	0.457803	9.92165	0.777618
Sdccag3	0.178881	0.371793	9.88518	0.777746
Stat3	0.27656	0.437819	9.93107	0.779784
Dnmt1	0.118496	0.335697	9.85467	0.780883
Mcl1	0.454416	0.581278	10.0339	0.780944
Rac1	0.27424	0.425417	9.92812	0.781176
Vmp1	0.226558	0.405673	9.91019	0.781865
Zmat1	0.0989435	0.380273	9.84281	0.782015
Rrm2b	0.108979	0.359163	9.85049	0.782328
Actr2	0.587602	0.693749	10.1565	0.782658
Bcl2l1	0.0812948	0.428204	9.83538	0.782893
Srsf4	0.180217	0.362677	9.89021	0.783352
Arap1	0.123411	0.347182	9.85871	0.783407
Rnf146	0.2468	0.432831	9.91979	0.783753
Chpf2	0.094152	0.376099	9.84352	0.78378
Mon1b	0.109225	0.356202	9.85017	0.784746
Nupr1l	0.0465192	0.548224	9.82769	0.78508
Eri1	0.161912	0.355493	9.88952	0.785214
Clec4b1	0.0671817	0.56652	9.82782	0.785417
Pfdn6	0.300686	0.447754	9.94637	0.785658
Alkbh3	0.0993088	0.35567	9.84969	0.785846
Nucb2	0.112697	0.313445	9.87971	0.785877
Tgm2	0.0616955	0.558048	9.82794	0.786238
Cntrl	0.182769	0.359701	9.89159	0.78647
Ufm1	0.274971	0.447171	9.93855	0.786663
Nt5c3	0.184634	0.349388	9.89722	0.786826
Slc17a5	0.0783811	0.418879	9.83507	0.788251
Asap1	0.198851	0.350557	9.89911	0.788644
Med13	0.137645	0.339763	9.87318	0.788706
Stx7	0.379932	0.533683	9.99046	0.790359
Acly	0.178706	0.352216	9.89226	0.790999
Tmpo	0.261011	0.392805	9.95144	0.791051
Med4	0.152493	0.350592	9.87929	0.791837
Yipf5	0.204758	0.387637	9.90532	0.792366
Wdr82	0.170441	0.332371	9.88445	0.792699
Ndufs1	0.144853	0.329837	9.87151	0.793345
Chic2	0.3351	0.506923	9.95662	0.793482
Sgpl1	0.119172	0.328868	9.85814	0.794238
Tmem219	0.259089	0.432447	9.93063	0.794244
Tmem41b	0.094562	0.343697	9.84999	0.795949
Ift80	0.0599187	0.405604	9.8332	0.796768
Rassf5	0.340265	0.483129	9.97055	0.797309
G2e3	0.0697441	0.404653	9.83443	0.798087
Zbtb24	0.0981395	0.340676	9.85171	0.798282
Ndufa3	0.656071	0.737228	10.2857	0.79851
Hnrnph2	0.360689	0.525455	9.97598	0.798686
Slc28a2	0.120719	0.327914	9.86706	0.798703
Lsp1	0.682541	0.736583	10.479	0.799048
Atp6ap2	0.172982	0.347756	9.8947	0.799816
Cdk5rap3	0.145033	0.330299	9.87852	0.800148
Aif1	0.119921	0.248505	9.88333	0.800328
Ankrd13a	0.184224	0.339527	9.89232	0.800331
Stat6	0.17906	0.357937	9.89383	0.80064
Gpr108	0.13801	0.336724	9.87425	0.801283
Dhcr24	0.0597477	0.397552	9.8334	0.801294
Trappc6a	0.279906	0.452033	9.93693	0.80144
Dlst	0.12022	0.321425	9.8564	0.80149
Ofd1	0.0625963	0.401475	9.83467	0.801528
Mettl25	0.0493992	0.51268	9.82711	0.801568
Mvd	0.0748238	0.399961	9.83462	0.801622
Ano6	0.0994837	0.338378	9.85019	0.801783
Casp7	0.0587776	0.395887	9.83444	0.802122
Zfp703	0.0481849	0.511223	9.82694	0.802251
Clint1	0.213564	0.365537	9.91128	0.80249
Klhl36	0.0544998	0.398076	9.83558	0.802652
Scand1	0.619288	0.701727	10.2531	0.80271
Cept1	0.215472	0.379312	9.91683	0.803984
Mir142hg	0.355372	0.501099	9.994	0.804292
Ywhaz	0.452839	0.569714	10.0506	0.804418
Ddah2	0.029679	0.505966	9.82797	0.804641
Sgsm3	0.0434698	0.505789	9.82705	0.804814
Cep152	0.043468	0.505787	9.82717	0.804814
Zfp574	0.0813368	0.354235	9.84286	0.80503
Gins2	0.0343125	0.388185	9.83087	0.805117
Borcs8	0.324029	0.485401	9.95916	0.805413
Srpk2	0.290307	0.44636	9.94768	0.805721
Sirt2	0.190686	0.365953	9.89989	0.806127
Rab8a	0.447406	0.591727	10.0249	0.806368
Rabl2	0.0248548	0.501075	9.82697	0.806909
Tada2b	0.0613984	0.391929	9.83481	0.807341
Naa40	0.0945536	0.328215	9.84972	0.807562
Samd1	0.0444893	0.496246	9.82689	0.809093
Ndufv2	0.418106	0.554385	10.0222	0.809511
Pgm1	0.0902251	0.383543	9.8344	0.809594
Srbd1	0.0620204	0.38699	9.83424	0.809835
Slc30a6	0.0649834	0.387638	9.83541	0.810344
Nek8	0.0644287	0.387123	9.83587	0.810462
Man2b2	0.0796029	0.347527	9.84276	0.810483
Rela	0.175436	0.353157	9.89469	0.810655
Supt4a	0.592172	0.684901	10.1925	0.811894
Ttc7b	0.0464706	0.490312	9.82717	0.812003
Sccpdh	0.0525466	0.489404	9.82771	0.812208
Ncaph	0.0212761	0.493299	9.82547	0.812527
Cyth4	0.187511	0.342463	9.91026	0.813737
Phf20l1	0.164745	0.322598	9.89804	0.813865
Errfi1	0.0418912	0.485487	9.82787	0.814191
Slc39a3	0.0812965	0.340035	9.84345	0.814569
Ttc7	0.150216	0.317699	9.87966	0.815643
Rab18	0.282783	0.4446	9.94904	0.815689
Gmcl1	0.158005	0.334926	9.88762	0.815827
Lypla2	0.235696	0.393829	9.92437	0.816041
Abca7	0.0890789	0.331957	9.84147	0.816123
Rnf6	0.197139	0.361634	9.90999	0.816144
Cnih1	0.151835	0.3212	9.88452	0.816545
Hadhb	0.27761	0.436348	9.94699	0.817649
Vcam1	0.13156	0.312039	9.88421	0.817995
Zfp512b	0.0478055	0.476802	9.82688	0.818232
Zfyve27	0.131053	0.318377	9.875	0.818267
Kif1b	0.100217	0.301696	9.84785	0.818391
Wipf2	0.107996	0.312008	9.84928	0.818415
Gm15446	0.0616655	0.375905	9.83528	0.818489
Pcif1	0.267123	0.421771	9.94246	0.820282
Tmem229b	0.108545	0.308496	9.85068	0.820373
Cdk19	0.110483	0.303937	9.86625	0.820417
Tlr4	0.0423343	0.470457	9.82784	0.820772
4930522L14Rik	0.0682853	0.369677	9.83488	0.821114
Lsm2	0.213305	0.350606	9.94366	0.822287
Prkrip1	0.103047	0.297616	9.86515	0.823084
Pitpnb	0.124654	0.304569	9.87333	0.823148
Arl5a	0.0982468	0.307481	9.85004	0.823253
Ms4a7	0.0547643	0.464873	9.8283	0.823313
Tomm22	0.486949	0.598937	10.0856	0.824114
Slc2a12	0.0404268	0.464566	9.82811	0.824247
Polk	0.0523832	0.362411	9.83465	0.824676
Rcbtb2	0.100395	0.290699	9.85666	0.824849
Uck1	0.101237	0.301398	9.85928	0.825072
Taf1b	0.0991549	0.303417	9.85899	0.825132
Ubash3b	0.081629	0.284766	9.85814	0.825328
Tab3	0.0114351	0.45753	9.82684	0.826663
Gm12184	0.0475737	0.458323	9.82707	0.826913
Gxylt1	0.0889291	0.30745	9.85116	0.827561
Tlcd1	0.0326151	0.456868	9.8266	0.827661
Arnt	0.0943859	0.304544	9.85128	0.828051
Accs	0.054911	0.455111	9.82734	0.828088
Mlf2	0.293293	0.442748	9.95258	0.828119
Map2k5	0.0751513	0.323614	9.84334	0.828255
Kdm3b	0.100582	0.302583	9.85105	0.828525
Htra2	0.110925	0.267128	9.87883	0.828677
Ube2r2	0.231779	0.376933	9.92778	0.829086
Ndufs4	0.37099	0.516669	9.98848	0.829127
Ndufb6	0.300962	0.432377	9.96794	0.830239
Txndc9	0.317042	0.468606	9.96771	0.83081
Esyt2	0.109508	0.278152	9.85668	0.830997
Sfn	0.043548	0.449807	9.82754	0.831091
Trp53bp2	0.0431694	0.449352	9.82749	0.831319
Cant1	0.113	0.297224	9.86585	0.831807
Rab4b	0.147642	0.314248	9.88948	0.832011
Arf3	0.212662	0.36253	9.92036	0.832034
Mef2a	0.167858	0.321493	9.90263	0.832171
Shoc2	0.114647	0.28583	9.87244	0.832224
Ocel1	0.186503	0.345416	9.90873	0.833265
Klhl12	0.0767924	0.285518	9.84988	0.833563
Cast	0.1275	0.290581	9.87316	0.833718
Ralgapa1	0.0738511	0.317399	9.84283	0.833797
Ranbp6	0.0389079	0.444389	9.82744	0.833851
Cdk8	0.0627666	0.344617	9.83407	0.834312
Napg	0.0949688	0.289467	9.85899	0.834408
Cep290	0.0607482	0.440673	9.82701	0.834467
Oard1	0.168466	0.322547	9.90399	0.834679
Senp6	0.183353	0.331385	9.90754	0.834821
Tmem263	0.0847731	0.299606	9.85243	0.83495
Polr2c	0.239883	0.378228	9.93723	0.835096
4632415L05Rik	0.0573675	0.348473	9.8353	0.835253
Spn	0.113494	0.223161	9.8944	0.835255
Il2	0.117536	0.289142	9.87254	0.835488
Rfc3	0.0889527	0.27124	9.85853	0.836017
Ppp4c	0.543582	0.646971	10.1424	0.836113
Cd5l	0.0490551	0.466216	9.82882	0.836401
Tarbp2	0.0947089	0.289315	9.85817	0.836691
Dapk2	0.0453035	0.33137	9.83444	0.836999
Lonp2	0.0981708	0.28365	9.86583	0.837
Snx4	0.145794	0.309076	9.88966	0.837001
Nudcd1	0.0632336	0.342204	9.83527	0.838623
Atp7a	0.0506551	0.430924	9.82799	0.839069
AI837181	0.0765778	0.304743	9.84296	0.839422
Cfap20	0.105874	0.284648	9.8659	0.839522
Exosc10	0.107317	0.285766	9.86579	0.840153
Pde4dip	0.0592012	0.338614	9.83544	0.840186
Ptges2	0.0761146	0.306642	9.84284	0.840562
Tmem194	0.0421131	0.429954	9.82764	0.840576
Dazap1	0.346934	0.486918	10.0006	0.840811
Mgat2	0.241661	0.388116	9.94529	0.841075
Arrdc3	0.0353507	0.336771	9.83649	0.8411
Ppp3ca	0.40553	0.525802	10.0499	0.841452
Rbsn	0.042572	0.336543	9.83475	0.841544
Ipo13	0.0322174	0.334729	9.83513	0.842052
Nrp1	0.0522813	0.322	9.8351	0.842079
Anapc10	0.0927028	0.279433	9.86536	0.84209
Asna1	0.158234	0.309415	9.89968	0.842146
Dut	0.131527	0.214809	9.92724	0.842341
Gtf3c1	0.0619208	0.337786	9.83461	0.842789
Braf	0.064849	0.296195	9.84343	0.843019
Fcna	0.0953573	0.297337	9.85696	0.843162
Themis2	0.119548	0.275923	9.87908	0.843371
Pih1d1	0.140168	0.281771	9.88843	0.843921
Uchl5	0.173245	0.322366	9.9121	0.844054
Hist1h1e	0.0653739	0.326277	9.83478	0.844145
Sgpp1	0.101425	0.278488	9.85824	0.844306
Ccar2	0.0704647	0.304396	9.84419	0.844334
Senp2	0.0904585	0.285012	9.85033	0.844352
2010007H06Rik	0.0560465	0.329985	9.83671	0.844486
Ier3ip1	0.471186	0.583595	10.0919	0.844732
Trappc5	0.229931	0.37294	9.93884	0.844786
Gtf2a2	0.401253	0.526047	10.0374	0.845021
Dynlt3	0.178068	0.329055	9.91866	0.845772
Acsl5	0.163	0.279625	9.90127	0.846104
Csnk2a1	0.310734	0.444739	9.97913	0.846211
Dgcr8	0.0685285	0.297895	9.84219	0.847889
Slbp	0.292325	0.40083	10.0204	0.848019
Tsg101	0.201467	0.348583	9.92101	0.848056
Acyp1	0.1624	0.296047	9.90137	0.84964
Ptcd1	0.054681	0.328915	9.83636	0.849707
Tmem177	0.0546778	0.328911	9.83606	0.849712
Zfp236	0.0676442	0.324247	9.83559	0.850171
Zfyve26	0.0397699	0.409404	9.82781	0.850384
Vav1	0.187472	0.3316	9.91794	0.850709
Rspry1	0.108367	0.268503	9.8656	0.850981
Tceb3	0.0935185	0.27803	9.85971	0.851225
Fam188a	0.10033	0.271183	9.85138	0.851698
AW554918	0.064267	0.320662	9.83616	0.852179
Rab1b	0.110931	0.270343	9.87204	0.852236
Camkk2	0.114247	0.271642	9.88245	0.853396
Eno3	0.0217089	0.249813	9.84277	0.853415
Hp1bp3	0.197657	0.327289	9.93252	0.854011
Pogk	0.0599818	0.397668	9.82734	0.854274
Tceb1	0.412677	0.530679	10.0442	0.854284
Dgcr6	0.0792461	0.269061	9.8507	0.854444
Smu1	0.192692	0.339394	9.92411	0.85495
Gm10101	0.0177251	0.399106	9.82808	0.855116
Gpbp1l1	0.149685	0.295441	9.8973	0.855135
Cyfip1	0.0791929	0.267559	9.85142	0.855172
Rnf7	0.320488	0.456393	9.98586	0.855236
Slc30a1	0.0503223	0.396506	9.82757	0.85583
Nsun3	0.0442261	0.316986	9.8361	0.856322
Ninj1	0.110322	0.228649	9.88022	0.8568
Slc12a9	0.0755467	0.280135	9.84476	0.856972
1700049G17Rik	0.039024	0.393213	9.82828	0.857194
Rab37	0.0647675	0.259115	9.85005	0.857245
Dohh	0.129311	0.282437	9.89382	0.857304
Setd5	0.173399	0.306832	9.9105	0.857312
Fbxo28	0.0704973	0.285888	9.84315	0.858003
Vti1b	0.277956	0.41235	9.9636	0.858124
Tyw3	0.0452049	0.391159	9.82786	0.858174
Zmat2	0.381629	0.506418	10.0196	0.858285
Gm9828	0.0322248	0.388391	9.82809	0.858334
Bloc1s2	0.212852	0.332726	9.93599	0.858345
Gdap10	0.0446995	0.388344	9.82759	0.859427
Wdr41	0.0544671	0.313273	9.83634	0.859558
Eif4e	0.240104	0.383489	9.95633	0.859592
Btd	0.0519854	0.31097	9.83687	0.859905
Prkag2	0.0638359	0.310405	9.83584	0.859918
Fkbp2	0.127665	0.234763	9.95268	0.860913
Mthfd2l	0.0354033	0.387007	9.82798	0.861147
Dtl	0.0647288	0.285582	9.83341	0.861401
Dnajc5	0.227165	0.350203	9.94172	0.861871
Txnl1	0.219632	0.313955	9.96068	0.861994
Casz1	0.0446385	0.38246	9.82858	0.862093
Thoc7	0.243892	0.369344	9.96773	0.862125
Gins3	0.0321257	0.379853	9.82766	0.862542
Ccnb1ip1	0.0127381	0.374792	9.8256	0.862698
Fam96a	0.332219	0.452208	10.011	0.863041
Hpgd	0.0103569	0.284339	9.83387	0.864115
Kif5b	0.37961	0.502963	10.0263	0.864159
Arfgef1	0.155633	0.295943	9.9036	0.864388
Uqcrb	0.565854	0.644089	10.2639	0.864885
Ctla4	0.0404907	0.365428	9.82784	0.865864
Ppp1ca	0.691252	0.742872	10.5258	0.866209
Adss	0.182389	0.312074	9.92626	0.866257
Lamp1	0.155084	0.265533	9.9194	0.866398
Maml3	0.0368571	0.373486	9.82807	0.866881
C130026I21Rik	0.0938542	0.232616	9.86935	0.867278
Copb1	0.163243	0.299291	9.91101	0.867715
Rnf111	0.093702	0.253084	9.86042	0.8678
Zmat5	0.155224	0.293573	9.90991	0.868146
Apba3	0.0504983	0.30143	9.83591	0.868205
Tmem127	0.0016865	-0.0704625	9.84962	0.868217
Cdk16	0.0726204	0.26725	9.84302	0.868437
Sh3kbp1	0.32934	0.447903	10.004	0.868535
Anp32a	0.571665	0.652815	10.2399	0.868895
Mocs2	0.0964748	0.253911	9.86764	0.869756
Ifngr1	0.276148	0.391139	10.0119	0.86992
Chfr	0.0866256	0.254281	9.85982	0.870092
Rnf216	0.0872111	0.250639	9.86202	0.870477
Cr1l	0.226351	0.353863	9.9507	0.870569
Ddx6	0.154921	0.276813	9.9101	0.870938
Cers2	0.19523	0.325267	9.93619	0.870973
Ankrd24	0.0325805	0.366416	9.82804	0.87118
Unc50	0.208729	0.342478	9.93514	0.871277
Mmgt1	0.0328466	0.366385	9.82801	0.871524
Mtmr10	0.0328471	0.366386	9.82819	0.871524
H2-T24	0.0328468	0.366386	9.82832	0.871524
Esd	0.366968	0.482636	10.0259	0.871603
Eid1	0.106246	0.232797	9.85983	0.871814
Ppm1f	0.0176097	0.363576	9.82761	0.871934
Pts	0.176516	0.295455	9.91815	0.872243
Prim1	0.0469227	0.246097	9.84177	0.872277
Cry2	0.0409595	0.361516	9.8283	0.872565
Phf8	0.062719	0.268465	9.84397	0.872849
Med21	0.201166	0.337829	9.93683	0.872863
Det1	0.0834766	0.244869	9.86101	0.873121
Itpk1	0.0725379	0.263041	9.84375	0.873295
Rad17	0.0860566	0.246529	9.86854	0.873816
Stk4	0.187372	0.281851	9.933	0.874186
Pank2	0.114286	0.248938	9.88392	0.874244
Kifc1	0.0138927	0.355743	9.82635	0.874296
Mtm1	0.0652019	0.262467	9.84506	0.874555
Ube2j2	0.211535	0.331511	9.93489	0.874915
Memo1	0.0626215	0.22221	9.84933	0.875331
Acd	0.139523	0.265849	9.90575	0.875998
Zfp668	0.0584614	0.284138	9.83633	0.87619
4921524J17Rik	0.123999	0.262076	9.89154	0.876352
Ints7	0.0811759	0.242905	9.85138	0.876396
Stra13	0.291953	0.4115	9.98894	0.876437
Echs1	0.113322	0.245395	9.88122	0.877868
Dync2h1	0.032568	0.351257	9.82786	0.877883
Cgrrf1	0.06655	0.255723	9.8453	0.879128
Cryz	0.0335087	0.349931	9.82784	0.879415
Ngly1	0.115905	0.250084	9.88287	0.879671
Mrpl20	0.231878	0.338213	9.96454	0.879854
Sirt4	0.0625434	0.276736	9.83655	0.87994
Nsrp1	0.155027	0.282144	9.92651	0.879951
Tmem55a	0.0587642	0.255949	9.84354	0.879982
Gm26909	0.0321483	0.348531	9.8278	0.880034
Mbp	0.086874	0.22007	9.85006	0.880228
Oas1a	0.0441292	0.341553	9.82845	0.880326
Prkci	0.0313362	0.347527	9.82761	0.880757
Letm2	0.0313354	0.347526	9.82839	0.880757
Pdlim5	0.0854504	0.239543	9.86066	0.880798
Fuom	0.0306111	0.346875	9.8277	0.880877
Gtf2f2	0.0753966	0.236529	9.86587	0.881056
Tmco6	0.0609566	0.257532	9.84331	0.881094
Tprgl	0.410748	0.520601	10.062	0.882108
Syk	0.219303	0.320931	9.98321	0.882158
Crebzf	0.00055215	-0.0644006	9.83965	0.882243
Rnasel	0.0783149	0.242719	9.84367	0.882472
Napa	0.20197	0.322962	9.94298	0.882597
Glod4	0.102145	0.240335	9.87589	0.882889
Mark2	0.196886	0.303656	9.94518	0.883423
2019-09-09	0.137938	0.221936	9.90471	0.884008
Parp10	0.0679449	0.248988	9.84395	0.884249
Psma6	0.317616	0.436941	10.0141	0.884777
Csnk2b	0.281397	0.397025	9.98127	0.884909
Galt	0.0708816	0.243625	9.85326	0.884999
Mtpn	0.306661	0.418467	10.0073	0.885251
Gmfb	0.00136133	-0.0351756	9.87696	0.885509
Foxn2	0.0795021	0.236135	9.85132	0.885568
Toporsos	0.211545	0.330556	9.95475	0.885578
Uqcrq	0.490725	0.564432	10.2096	0.885839
Nploc4	0.0572744	0.270464	9.8351	0.886115
Pgs1	0.116677	0.226684	9.8746	0.886273
Dph2	0.0363919	0.269156	9.83603	0.886728
Slc25a25	0.0586149	0.250579	9.84475	0.887002
Taf6l	0.318962	0.442802	10.0039	0.887035
Tmem80	0.0853909	0.226831	9.86853	0.887156
Creb3	0.099466	0.240136	9.87729	0.887254
Myo9b	0.00302304	-0.0303469	9.85718	0.887468
Ctc1	0.0573068	0.267809	9.83632	0.888027
Csnk2a2	0.0316851	0.330918	9.82777	0.88877
Sdhc	0.119949	0.23757	9.90245	0.88886
L1cam	0.0735561	0.235917	9.84492	0.888965
Dnajc15	0.133534	0.238914	9.90301	0.88899
Dlgap4	0.0986686	0.232024	9.87666	0.889568
Rap1a	0.510236	0.591078	10.2111	0.890203
Dek	0.255957	0.331898	10.0453	0.890304
Arf5	0.53255	0.60181	10.2544	0.890569
Rbmx	0.0910853	0.230292	9.86853	0.89114
Abcb4	0.0173652	-0.216052	9.83164	0.891517
Anapc7	0.0583198	0.241765	9.84388	0.89251
Parp6	0.0449447	0.265585	9.83655	0.892568
Il17ra	0.168116	0.267474	9.92807	0.8927
Mtr	0.00342809	0.316559	9.82732	0.892756
Zfp61	0.0337839	0.320171	9.82846	0.892887
Fam120b	0.0530643	0.261359	9.83625	0.892992
Gpaa1	0.0645037	0.231862	9.84309	0.893054
Frg1	0.35114	0.473419	10.019	0.89308
Acp1	0.139815	0.212345	9.93282	0.893495
Vps33a	0.0554794	0.238943	9.84444	0.893497
Lig4	0.0319915	0.316494	9.82872	0.894108
Mboat1	0.0046237	0.310279	9.82699	0.895062
Mex3c	0.0459793	0.259878	9.83584	0.895065
Psmb7	0.214013	0.313029	9.96232	0.895321
Egln1	0.0501077	0.258299	9.83466	0.895663
Lamc1	0.0320199	0.314704	9.82864	0.896269
Srsf2	0.15712	0.241802	9.9306	0.896533
Rwdd4a	0.0785982	0.219358	9.86744	0.896668
Tmem97	0.032563	0.233149	9.83443	0.896931
Nampt	0.0804412	0.207387	9.86139	0.897233
Micu2	0.0766465	0.225352	9.86095	0.897614
Zfp524	0.00503531	-0.0215786	9.84857	0.897687
Hk1	0.0645545	0.200457	9.8638	0.89771
Crcp	0.085822	0.220006	9.86839	0.897808
Tnfaip3	0.0600685	0.246923	9.83628	0.898407
Ubr4	0.0828883	0.21651	9.85944	0.898411
Trmt10b	0.0435581	0.256759	9.83686	0.898606
Gpr137b	0.0605241	0.220728	9.84637	0.898646
Cdkl3	0.0283181	0.310533	9.82842	0.899003
Ndufb3	0.334	0.449319	10.0315	0.899084
Phldb3	0.0342274	0.253078	9.83708	0.899266
Slc25a11	0.242739	0.364197	9.96991	0.899367
Pecr	0.00469635	-0.0892669	9.83064	0.899411
Mocs3	0.0376699	0.306851	9.82811	0.899566
Lyn	0.309824	0.415655	10.0401	0.899621
Asun	0.0749158	0.219478	9.85922	0.899882
Atp6ap1	0.183097	0.297465	9.94358	0.89997
Slc12a6	0.124735	0.242927	9.90797	0.900409
Scarb1	0.00414641	-0.0636459	9.83891	0.900502
Rtn4	0.00858319	-0.0234034	9.87759	0.900632
Tmem203	0.0764328	0.220598	9.86137	0.900792
Tm7sf3	0.0549126	0.238215	9.83607	0.900819
Rbm42	0.187545	0.303713	9.94019	0.901149
Unk	0.0436718	0.250468	9.8366	0.901214
Cyfip2	0.13656	0.234045	9.91342	0.901388
Glud1	0.156439	0.258575	9.92653	0.901411
Tmbim6	0.617784	0.683884	10.3644	0.901523
Acaca	0.0294129	0.299519	9.8285	0.901548
Txnl4a	0.190394	0.276403	9.95374	0.901606
Smg9	0.00313338	-0.00663797	9.85733	0.901894
Ndfip1	0.106153	0.222156	9.89178	0.902177
3010003L21Rik	0.0392939	0.298358	9.82845	0.902653
Ap4s1	0.129145	0.242344	9.90687	0.902858
Pcsk7	0.0417846	0.24807	9.83629	0.902874
Sc5d	0.0505763	0.228662	9.84467	0.902964
Pcm1	0.0896164	0.214812	9.8765	0.903047
Dnajc12	0.00708728	0.297769	9.82815	0.903886
2610002M06Rik	0.00491374	-0.00998879	9.85818	0.903895
Zscan21	0.0429118	0.248741	9.83668	0.903934
Dcaf10	0.0586715	0.225376	9.84439	0.903963
Dnajb9	0.0699526	0.172266	9.88028	0.904756
Adamts10	0.0527128	0.222385	9.84389	0.904785
Tanc1	0.047314	0.294317	9.82726	0.905072
Rnf123	0.00476376	-0.0118514	9.84745	0.905073
Amz1	0.0277639	0.294663	9.82833	0.905279
Clip1	0.0745771	0.197949	9.8588	0.905308
Gnb1	0.156477	0.249458	9.9311	0.905848
Usp4	0.119956	0.225878	9.90038	0.906489
Nfya	0.00550711	-0.0150024	9.84871	0.906551
Dctn2	0.107799	0.221044	9.89844	0.906604
Arf1	0.536503	0.615705	10.2314	0.906623
Atxn2l	0.00318596	-0.0156718	9.88371	0.90664
Trappc4	0.24401	0.361777	9.97135	0.906675
Noa1	0.0490354	0.195412	9.85859	0.907007
Atp5f1	0.500523	0.569616	10.2308	0.907264
Mettl4	0.0267154	0.292485	9.82858	0.907408
Bcl7c	0.148779	0.254467	9.9324	0.907491
Rtn1	0.00970472	0.275782	9.82886	0.90754
Mrrf	0.0457691	0.213548	9.84279	0.907625
Socs4	0.0709965	0.210598	9.86031	0.907643
Strap	0.183661	0.278854	9.9553	0.907719
Med14	0.0511807	0.23897	9.83638	0.907843
Gm9726	0.0268114	0.292385	9.82869	0.908017
Gm10273	0.0312649	0.288346	9.82808	0.908209
6330408A02Rik	0.0349716	0.287744	9.82859	0.908645
Dhx40	0.0745804	0.211832	9.86166	0.90894
Chmp6	0.00308591	0.00297129	9.87667	0.909347
Brms1	0.000535225	0.000316399	9.88576	0.909616
Ubqln2	0.0521512	0.221611	9.84548	0.909645
Smarcc2	0.0638203	0.200201	9.86031	0.909653
1190002N15Rik	0.0374764	0.282251	9.82725	0.909727
Ctnnbl1	0.10748	0.221527	9.89881	0.909885
Plrg1	0.00517771	-0.00480174	9.84897	0.910122
Kat5	0.00215211	0.00698373	9.85906	0.910163
Bub3	0.247066	0.350665	9.99738	0.910366
Dpp9	0.0676082	0.206866	9.86065	0.910387
Tmem186	0.0392979	0.237892	9.83587	0.910471
Psmd8	0.30431	0.409162	10.0187	0.910635
Dusp28	0.0407029	0.239183	9.83628	0.910659
Rsl24d1	0.148626	0.259698	9.93789	0.910841
Soat1	0.0873147	0.201426	9.87955	0.911039
2610001J05Rik	0.187837	0.299755	9.94609	0.911457
Dcaf12	0.128381	0.228099	9.91745	0.911861
Btg2	0.389598	0.463586	10.1489	0.911867
Psmd5	0.0955152	0.198761	9.8828	0.911951
Sec22c	0.0300488	0.281525	9.82815	0.91208
Rab21	0.0103685	-0.0243549	9.83943	0.912763
Zfp709	0.00230637	-0.0689936	9.83103	0.912949
Nln	0.00555703	0.278108	9.82824	0.913412
Ampd3	0.0143652	-0.0853866	9.83045	0.913573
Lamtor3	0.00756077	0.00946552	9.86664	0.913643
Proser1	0.00305429	0.0104531	9.85771	0.913725
Sidt2	0.0726711	0.195863	9.8607	0.913766
Calm2	0.627052	0.677937	10.5232	0.914129
Rfxap	0.10002	0.20391	9.88417	0.914187
Chmp1a	0.142146	0.24658	9.92267	0.91432
Fam76a	0.00199559	0.00786099	9.86594	0.914614
Ctdp1	0.0590547	0.222981	9.83667	0.914625
Leprot	0.00622688	-0.0224286	9.90508	0.915619
Cbx8	0.00314044	-0.0138071	9.8401	0.915905
Derl2	0.163999	0.271378	9.93613	0.91624
Slc25a36	0.0770012	0.201424	9.86986	0.916252
Med18	0.0394117	0.230608	9.83705	0.916583
Tango2	0.0750528	0.176996	9.86806	0.916651
Skiv2l2	0.0619353	0.198681	9.86115	0.916717
Smim10l1	0.0895123	0.204506	9.89132	0.916977
Zfp639	0.0757295	0.187028	9.86845	0.917073
Ccdc17	0.0329103	0.269399	9.82916	0.917111
Ctu2	0.00467016	0.0146511	9.85872	0.917388
Ppt1	0.0975964	0.140716	9.9455	0.917632
Tasp1	0.0319199	0.200773	9.84314	0.917794
Ankrd46	0.0501538	0.210866	9.84537	0.917868
Agtpbp1	0.0581857	0.203587	9.84516	0.918226
Saal1	0.0488805	0.209576	9.84458	0.918541
Eif4enif1	0.0679907	0.199826	9.85172	0.918716
1700097N02Rik	0.0169899	-0.0219029	9.84725	0.918929
Tmem43	0.0499941	0.210593	9.84512	0.919372
Gm26532	0.0041293	-0.054512	9.8306	0.919562
Afg3l1	0.0011631	0.00327661	9.88368	0.919916
Psma1	0.378062	0.470501	10.0828	0.9205
Lmbr1l	0.07874	0.194736	9.8715	0.920512
Zbed4	0.0380421	0.216071	9.83636	0.920574
Ndc80	0.0306572	0.261316	9.82778	0.9209
Usmg5	0.468362	0.538131	10.2186	0.920993
Gcc1	0.0388925	0.222885	9.83716	0.921461
Eif4g3	0.10033	0.200939	9.89189	0.921585
Rmnd1	0.0446421	0.204967	9.84533	0.921628
Acss2	0.00910457	-0.0611838	9.82903	0.921697
Zbtb40	0.00156638	-0.0040519	9.83948	0.921779
Mfsd10	0.0481023	0.181482	9.87634	0.921868
Rrp1b	0.005065	-0.0229736	9.83733	0.922065
Flt3	0.0146473	-0.100738	9.83126	0.922406
Aftph	0.0652755	0.191438	9.86161	0.922471
Rfc2	0.240582	0.337349	10.012	0.92264
Pdcl	0.00670739	0.0218546	9.85898	0.922867
AI413582	0.184139	0.27789	9.96185	0.922884
Vhl	0.00504716	-0.000514282	9.83964	0.922974
Eef2k	0.0315618	0.19839	9.83564	0.923325
Srfbp1	0.0334988	0.217282	9.83612	0.923514
Coa6	0.00724102	0.00965558	9.88485	0.923697
Azi2	0.0964645	0.202536	9.8989	0.923701
Gse1	0.0457268	0.195978	9.84434	0.924009
Mapk6	0.010159	-0.00958333	9.83892	0.924025
Gpat4	0.0577052	0.1873	9.86179	0.924501
Rpain	0.00358615	0.019524	9.87545	0.924724
Dse	0.0162195	-0.0606966	9.8305	0.925066
Gm10505	0.00570919	-0.0460717	9.83075	0.925394
Gbp2	0.0736596	0.172246	9.85359	0.925503
Med13l	0.00856695	0.0110417	9.87471	0.925541
Rnaset2a	0.539422	0.59633	10.3788	0.925666
Gm16286	0.215856	0.299834	9.98025	0.926131
Scai	0.00641293	0.0175222	9.84858	0.926135
Pcmt1	0.176418	0.272808	9.95975	0.926175
Kif2a	0.0351588	0.190502	9.84291	0.926486
9130019O22Rik	0.0208373	0.25374	9.82916	0.926535
Slamf9	0.00587595	-0.0853211	9.83145	0.926556
Irf1	0.105002	0.176587	9.91167	0.92679
2210013O21Rik	0.0463413	0.1901	9.84307	0.9268
Rapgef2	0.0106057	-0.0468467	9.82998	0.926802
Ciapin1	0.0916333	0.195651	9.90558	0.927055
Thoc5	0.000119384	0.0152817	9.84753	0.92729
Tnfaip8l2	0.271677	0.368672	10.0189	0.927361
Acap3	0.0303568	0.25024	9.82829	0.927946
Dna2	0.00106474	-0.0560007	9.82966	0.928014
Arhgap24	0.0570578	0.18969	9.85525	0.928328
Slc25a32	0.0366556	0.213435	9.83724	0.928456
Lipe	0.0366554	0.213434	9.83761	0.928456
Sirt7	0.182229	0.278743	9.96259	0.92878
Uqcc1	0.0096939	0.00573116	9.83918	0.928798
Ogfod3	0.0461264	0.197927	9.8458	0.92896
Tagln2	0.202845	0.26024	10.1031	0.929013
Dnajc24	0.0188701	0.0175392	9.85661	0.929161
Rheb	0.30016	0.401904	10.0293	0.929375
Nedd1	0.0566529	0.192266	9.85321	0.929578
Acaa2	0.0130058	0.00344248	9.89256	0.929738
Osbpl7	0.00457732	0.0105291	9.83955	0.929937
Cstf3	0.0866373	0.184191	9.8859	0.930013
Ubr2	0.0630776	0.181056	9.8606	0.930079
Paqr7	0.0127444	-0.036521	9.82978	0.930173
Prpf6	0.0127626	0.0298411	9.86592	0.930336
Atxn7l1	0.0117603	0.0243212	9.86606	0.930783
Slc16a10	0.0217235	-0.0585359	9.83019	0.93082
Brpf3	0.041229	0.241531	9.82779	0.930967
Exoc5	0.0602856	0.179755	9.86837	0.931062
Khsrp	0.0707205	0.183049	9.84422	0.931375
Dnm2	0.120768	0.205667	9.91592	0.931431
Zbtb38	0.0736225	0.176595	9.87903	0.931915
Tmco4	0.0371632	0.206984	9.83688	0.931923
Stard5	0.0786881	0.178049	9.88109	0.93193
Eif1b	0.217857	0.309537	9.98691	0.932073
Dpp8	0.0505454	0.187736	9.84535	0.932429
Mpst	0.0799994	0.168204	9.88457	0.932507
Slc38a7	0.010939	0.240574	9.82812	0.932585
Gmeb1	0.0050227	0.0117163	9.83903	0.932701
Tpd52l2	0.124132	0.202404	9.92468	0.933108
Asb1	0.024231	0.241339	9.82851	0.933341
Plekhm2	0.0241475	0.241235	9.82837	0.933365
Snx27	0.0144817	0.019473	9.8557	0.933428
Bcat2	0.0573481	0.175198	9.85269	0.933557
Ndufb11	0.421154	0.50374	10.1402	0.933655
Zdhhc17	0.035472	0.205139	9.83753	0.93381
Sun1	0.0104495	0.0207105	9.84758	0.933989
Ccnt1	0.0153435	0.0137219	9.8928	0.934359
Gm10031	0.0224812	0.239456	9.82792	0.934502
Aaed1	0.0334783	0.203044	9.83686	0.93477
Srp9	0.441095	0.518802	10.1893	0.934818
Zfp626	0.00767443	0.236006	9.82815	0.93488
Arntl	0.00540533	0.0124739	9.83963	0.934935
Nub1	0.0934638	0.189461	9.89536	0.935382
B4galt7	0.0106845	0.0362851	9.85784	0.935782
Kif21b	0.0952818	0.158392	9.87863	0.935795
Crls1	0.0245114	0.22684	9.82797	0.936005
Fyttd1	0.0146768	0.0368841	9.87697	0.936146
Atf2	0.0650093	0.171606	9.86098	0.936213
Zfp959	0.00362123	0.021513	9.84011	0.936282
Necap2	0.119974	0.188471	9.93259	0.936367
Rapgef6	0.156064	0.214699	9.98335	0.936426
Tmem59	0.39959	0.492952	10.1087	0.936486
Dctn3	0.212924	0.305857	9.9849	0.936559
Adprh	0.0983566	0.19372	9.90224	0.936813
E230001N04Rik	0.00715018	0.00468904	9.84055	0.936908
Rnf125	0.0158712	-0.0245402	9.82891	0.936973
Trmt2a	0.0693251	0.181376	9.87122	0.937099
Sap18	0.23752	0.330564	10.0112	0.937105
Osbpl9	0.1659	0.257076	9.96174	0.937133
Acy1	0.00700992	-0.0151797	9.83017	0.937446
Slc9a6	0.00628901	-0.0165953	9.83043	0.937688
Siah1b	0.0400506	0.220219	9.8282	0.937904
Zfp511	0.0156717	0.0394045	9.87501	0.938277
Ndfip2	0.104992	0.196894	9.90985	0.938325
Vdac2	0.319072	0.397831	10.073	0.938582
Fmr1	0.0140992	0.0324716	9.87474	0.938866
Cox14	0.369076	0.456104	10.0934	0.938906
Ncbp3	0.0184075	0.0306289	9.86526	0.939027
Amn1	0.0139823	0.0263167	9.87599	0.939395
Spsb3	0.0142021	0.037691	9.85703	0.93984
Appl1	0.00407188	0.0307381	9.87455	0.939855
Golph3	0.082367	0.180263	9.88619	0.940165
Ube2n	0.283684	0.376276	10.037	0.940198
Ell	0.0339029	0.196462	9.83706	0.940238
Cyth3	0.0151047	0.00980242	9.8461	0.94033
2700094K13Rik	0.201089	0.284337	10.0159	0.940335
Dap3	0.0711688	0.157623	9.87477	0.940523
Phf14	0.0128335	0.0300866	9.88144	0.940558
Odf2	0.00873346	0.031236	9.87432	0.940564
Shank1	0.00746466	0.00371647	9.84113	0.94058
5031425E22Rik	0.110571	0.191021	9.9187	0.940912
Fzr1	0.0588872	0.162784	9.86976	0.94099
Tonsl	0.426227	0.514957	10.1338	0.941003
Rybp	0.00903473	-0.0100947	9.82975	0.941125
Psmc2	0.123776	0.196151	9.93909	0.941228
Hbs1l	0.0178214	0.0314882	9.85568	0.941514
Dnttip1	0.0746836	0.177609	9.87833	0.941672
Slc35b4	0.00524122	0.0292816	9.83864	0.941762
Cuedc1	0.0157382	0.21582	9.82926	0.94204
Wapl	0.117557	0.185798	9.92241	0.942087
2019-09-02	0.017085	0.0297364	9.89133	0.942183
Taok3	0.00112383	-0.00155298	9.92654	0.942382
Gm10146	0.00729489	0.220951	9.82835	0.942534
Araf	0.00783061	0.0158161	9.91158	0.942826
Tiprl	0.0980702	0.185771	9.90838	0.943606
Cep41	0.00408015	-0.00365528	9.8293	0.943662
1700021F05Rik	0.00299761	0.0236296	9.84701	0.943807
Tada3	0.0544388	0.172618	9.85439	0.943884
Copg1	0.0168284	0.0451493	9.87436	0.943884
Pold3	0.0412398	0.160839	9.86017	0.943896
Trps1	0.0131584	0.0195919	9.85913	0.944263
Fam207a	0.0623797	0.167409	9.86923	0.944759
Ict1	0.0049621	0.00116498	9.92627	0.944759
Eif2b1	0.0681892	0.163764	9.8535	0.944773
Rps19bp1	0.0034557	0.0221153	9.90089	0.944882
Uimc1	0.0883476	0.168724	9.89395	0.945145
Aurkaip1	0.27912	0.362122	10.0478	0.945296
Rtfdc1	0.282881	0.376143	10.0326	0.945304
Iars2	0.0375886	0.167853	9.84427	0.945413
Tle4	0.0735524	0.156957	9.87013	0.945496
Tmem39a	0.0118969	0.0234583	9.8393	0.945549
Manea	0.00991091	0.0285687	9.83971	0.945558
Ctns	0.0155518	0.216385	9.82883	0.945809
Ap3m1	0.0195017	0.0432144	9.86591	0.945825
Uba3	0.0200846	0.0453549	9.86648	0.946051
Dnajb12	0.0325286	0.188049	9.83716	0.946095
N4bp2l1	0.0227703	0.0320231	9.89534	0.946181
Rrp8	0.0370018	0.157983	9.86119	0.946252
Gch1	0.0124861	0.0328353	9.86795	0.946329
Tada1	0.0670571	0.159357	9.86182	0.946387
Fyb	0.0705763	0.0643078	9.95981	0.947094
Bcl3	0.0503471	0.161002	9.86478	0.947118
Srebf2	0.0816828	0.160335	9.88807	0.947226
Gsk3b	0.152341	0.221723	9.96815	0.947397
Tmem14c	0.1029	0.126209	9.99283	0.947397
Cops3	0.0764307	0.157247	9.88507	0.947423
Rab14	0.368621	0.458565	10.0987	0.947505
U2af1	0.245502	0.326204	10.0366	0.947614
Tomm6	0.116914	0.189838	9.93209	0.947737
Lrif1	0.0102384	0.0164011	9.92326	0.948563
Purb	0.0159538	0.0231777	9.89798	0.948725
Eif4a3	0.14239	0.226874	9.95814	0.948771
Rnf213	0.0237048	0.032961	9.84734	0.948982
Tmem33	0.0743202	0.150954	9.89944	0.949527
Klhl28	0.0214714	0.207334	9.82917	0.950147
Echdc1	0.0107004	0.0362241	9.83903	0.950288
Cfl1	0.712566	0.732542	11.2308	0.950446
3110082I17Rik	0.0140784	0.193014	9.82794	0.950534
Elac1	0.0308278	0.179322	9.83839	0.950974
Simc1	0.0138865	0.00799787	9.82969	0.950981
Nfkbie	0.0154718	0.0368743	9.88625	0.951383
Tex2	0.0396943	0.191341	9.82868	0.951427
Nt5e	0.0231476	0.000852566	9.82956	0.951854
Prcc	0.00597009	0.0423498	9.83946	0.951999
Zfp595	0.0193027	0.204922	9.82915	0.952007
Lin54	0.0490894	0.164958	9.8457	0.952123
Sppl3	0.0418846	0.164543	9.84419	0.952234
Fam98b	0.0413096	0.164039	9.84495	0.952283
Vps37a	0.00584406	0.0463331	9.86583	0.952403
Arglu1	0.0887618	0.161246	9.92251	0.952457
Zbtb18	0.00800738	0.044456	9.83914	0.952546
Tpd52	0.158465	0.222705	9.99936	0.95298
C2cd2l	0.0259325	0.199154	9.82901	0.953113
Msh3	0.0546647	0.149933	9.85505	0.953485
Tbrg4	0.0101073	0.0381024	9.8471	0.953637
Mta2	0.11157	0.177799	9.93123	0.95385
Dcun1d5	0.242819	0.323485	10.0358	0.953957
Nceh1	0.0031006	0.0384602	9.83822	0.954119
Prex1	0.0366294	0.0359782	9.8742	0.954177
Smap1	0.071962	0.147009	9.87629	0.954302
Ssh2	0.0194015	0.0112413	9.93952	0.954333
Nipbl	0.00364804	0.00881564	9.9354	0.954353
Wbp1l	0.0610202	0.160833	9.87177	0.954411
Ifit1bl1	0.0169029	0.00746472	9.83	0.954541
Usf2	0.134232	0.207902	9.95534	0.954964
Gm13157	0.0471947	0.158998	9.85502	0.955045
Acadm	0.0731538	0.144654	9.88026	0.955211
Coro1a	0.683016	0.707686	11.028	0.955221
Adrbk1	0.118403	0.176508	9.95477	0.955278
Egln2	0.10656	0.186284	9.92731	0.95536
Emd	0.00358623	0.0100919	9.94627	0.95543
Apip	0.0633261	0.145876	9.85419	0.955727
Hexb	0.114813	0.190132	9.96161	0.95642
Wtap	0.173878	0.252968	10.0063	0.956595
Wbp4	0.0973521	0.16135	9.92146	0.956597
H3f3a	0.701126	0.718394	11.4072	0.956649
Ilkap	0.0103717	0.0164368	9.93545	0.956729
Ppp2r5d	0.0153142	0.0468729	9.83824	0.957002
Bet1	0.0174285	0.0495651	9.883	0.957466
Got2	0.0219631	0.0344129	9.88023	0.957539
Nmb	0.0456885	0.151284	9.84684	0.957674
Dbnl	0.313043	0.396265	10.0796	0.957744
Smim11	0.132894	0.200453	9.9601	0.957777
Irgq	0.0187837	0.190796	9.82867	0.957861
Hmgb1	0.541827	0.580499	10.5986	0.957906
Mirt1	0.0515925	0.148156	9.8557	0.95793
Zfp707	0.00935754	0.0520681	9.83902	0.957969
Tmem237	0.002809	0.0213899	9.82976	0.958115
Pdlim2	0.102297	0.177645	9.9353	0.958478
Ppp1r37	0.0466885	0.158456	9.85541	0.958487
Tmed7	0.0160658	0.0575656	9.85582	0.958635
Usp3	0.0236222	0.0461239	9.9005	0.958784
Rnf34	0.026295	0.0601508	9.88474	0.958947
Ndufs5	0.303476	0.383534	10.0817	0.959137
Cd2bp2	0.0618072	0.149087	9.87093	0.959367
Dag1	0.0387437	0.163494	9.83685	0.959443
Rbmx2	0.0288964	0.144641	9.84537	0.959528
Ptpn1	0.183755	0.249309	10.0041	0.959607
Samd4b	0.0239885	0.0399615	9.83891	0.959691
Rasgrp2	0.311132	0.380303	10.1405	0.959815
Nufip2	0.0579178	0.143489	9.85297	0.959977
Oxsr1	0.0115061	0.0542826	9.83798	0.960108
Ubc	0.00671927	-0.00240776	9.96674	0.960179
Foxj2	0.0473272	0.15463	9.8447	0.960287
Stk24	0.115708	0.185632	9.94156	0.96041
Dnajb5	0.0178049	0.188048	9.82924	0.960591
Cops6	0.163407	0.23779	9.98631	0.960728
Pigm	0.0301535	0.165141	9.83684	0.960777
Tbc1d22b	0.0138142	0.0516941	9.8374	0.960813
Gm26720	0.00961451	0.0265839	9.83042	0.960886
Mcfd2	0.0182539	0.0597553	9.84872	0.961186
Usp14	0.0652435	0.144942	9.89304	0.961212
Atpaf1	0.0106279	0.0595301	9.85622	0.961265
Lsm5	0.316893	0.396363	10.1014	0.961323
Asah1	0.0416928	0.125813	9.86511	0.961379
Map3k11	0.0123445	0.0568987	9.84762	0.961465
Lsm14a	0.148626	0.217478	9.97673	0.96164
Ergic3	0.0010304	0.00425618	9.96536	0.961781
Gtf3c4	0.0251594	0.182392	9.82859	0.962104
Gm42715	0.0157355	0.0533004	9.83922	0.962212
Abca2	0.0430496	0.155088	9.83609	0.962238
Gm8797	0.129771	0.203695	9.96601	0.962466
Enpp4	0.0283707	0.152341	9.83698	0.962486
Snap29	0.0604877	0.146379	9.88239	0.962522
Fam104a	0.185336	0.258933	10.0059	0.962551
Hnrnpul1	0.125392	0.186816	9.96063	0.962925
Def8	0.0177524	0.0329651	9.8291	0.963289
Dynll1	0.559591	0.60007	10.5656	0.963362
Zfp608	0.0106873	0.0596988	9.8405	0.963408
Rom1	0.0136686	0.173558	9.82891	0.963458
Cpped1	0.0108899	0.180522	9.82812	0.963485
Gtf2f1	0.0675256	0.131962	9.87072	0.964116
Ccdc124	0.00198102	-0.000581254	9.9701	0.96426
Pias1	0.0296438	0.0616552	9.89257	0.964264
Emc2	0.0929745	0.168738	9.91934	0.964265
Stambpl1	0.0373066	0.154883	9.84632	0.964508
Ngrn	0.0319153	0.0621001	9.89303	0.964602
Mrpl44	0.029169	0.0592806	9.85574	0.965161
Tlr2	0.0044008	0.0444573	9.83024	0.965268
Lsm11	0.0108797	0.0601856	9.83781	0.965283
Mief1	0.00445645	0.0445149	9.82976	0.965364
Pdp1	0.00442014	0.044481	9.82985	0.965402
Ddb2	0.0111934	0.0603746	9.83853	0.965417
Zfp281	0.031581	0.0579294	9.86436	0.965437
Dnajc8	0.319757	0.394427	10.1148	0.965604
Cd151	0.0134378	0.152116	9.83798	0.965845
Grk6	0.0856902	0.135408	9.92272	0.965875
Hsd17b10	0.0154312	0.0238417	9.95118	0.965929
Snrnp27	0.176103	0.248502	10.0058	0.966025
Scaf1	0.0172377	0.0699947	9.84707	0.966333
Tceb2	0.535749	0.5859	10.4101	0.966501
Ak3	0.0483183	0.137942	9.85324	0.966544
Zcchc24	0.00602185	0.0461438	9.83022	0.96687
Mkks	0.0274872	0.0598212	9.88277	0.967082
Slk	0.0399704	0.15225	9.83641	0.967134
Sucla2	0.0638959	0.137771	9.89495	0.967264
Tcea1	0.143138	0.211721	10.0006	0.967279
Gm17275	0.0183211	0.173563	9.82942	0.967297
Tuba1b	0.18667	0.221807	10.225	0.967409
0610040B10Rik	0.0313947	0.153329	9.83824	0.967538
Rragc	0.0597191	0.139795	9.8875	0.967578
Ddi2	0.0278104	0.132348	9.86071	0.967674
Naa16	0.0334887	0.0597008	9.85607	0.96768
Tmem248	0.0194086	0.0505483	9.88226	0.967992
Ahcyl1	0.0307228	0.0609191	9.84616	0.968031
Mplkip	0.0287356	0.0530177	9.91711	0.968065
Tmem101	0.00492117	0.0599637	9.83818	0.968261
Cope	0.198523	0.261146	10.0432	0.968347
Usp53	0.0298584	0.141832	9.84651	0.96852
Pdcd10	0.267921	0.347181	10.0627	0.968549
Rrp12	0.00766898	0.0487569	9.82937	0.968783
Hnrnpul2	0.0253704	0.038755	9.94254	0.968809
Plekha8	0.0165373	0.17161	9.82873	0.968877
Cox5a	0.402179	0.46011	10.2467	0.968906
Gpt	0.0163677	0.171428	9.82846	0.969068
Arhgef3	0.033972	0.0592235	9.91251	0.9691
Odf2l	0.0163103	0.17137	9.82922	0.969105
Map3k8	0.0252228	0.0587138	9.86941	0.969199
Tmem129	0.0356523	0.145201	9.84697	0.969355
Cdipt	0.0718583	0.127933	9.90889	0.969492
Ndc1	0.0195618	0.16625	9.82855	0.969495
Asf1a	0.015126	0.0418635	9.89582	0.969528
Atad5	0.0273669	0.151856	9.82787	0.969838
Tmed10	0.164679	0.226326	10.0492	0.969961
Dnajb14	0.0619675	0.131591	9.87109	0.970359
Adipor2	0.0216097	0.0694166	9.85514	0.970542
Cdc16	0.0277516	0.0622236	9.85596	0.970552
Supt20	0.0937144	0.160639	9.92619	0.970631
Zfand2a	0.00950135	0.0512111	9.82988	0.970717
Atp5k	0.398692	0.455661	10.246	0.970839
Pdhx	0.0325619	0.145882	9.84498	0.970928
Tmem259	0.0486745	0.0580479	9.84562	0.970947
Stard3	0.0499629	0.142609	9.86305	0.970987
Psd4	0.06055	0.128976	9.87024	0.971027
Ubxn4	0.0323412	0.0336905	9.94567	0.971272
Ubl5	0.549033	0.597883	10.4413	0.971275
Hmgn5	0.027521	0.0914255	9.8524	0.971309
Tpst2	0.0842502	0.132369	9.94776	0.97132
Arhgap25	0.0158226	0.0284436	9.96809	0.971465
Qk	0.0709321	0.130269	9.88096	0.971479
Chmp2b	0.0334059	0.0773606	9.88355	0.972073
D8Ertd738e	0.413052	0.477219	10.2206	0.972192
Stxbp3	0.0283012	0.0753361	9.87586	0.972215
Top1	0.00304389	-0.00746185	9.99795	0.972229
Arhgef6	0.0733185	0.142956	9.91152	0.972736
Cbx3	0.181548	0.228161	10.1025	0.97276
Kras	0.121119	0.172476	9.98268	0.972892
Wrap73	0.0187241	0.131491	9.84553	0.972982
Ndufs6	0.236282	0.302461	10.0703	0.97299
Map2k6	0.00588247	0.0597225	9.82954	0.973233
Polr2k	0.1868	0.25149	10.0368	0.973373
Gm16973	0.00609766	0.0599392	9.82954	0.973393
Sqstm1	0.03201	0.0589391	9.92741	0.973511
Ufd1l	0.0592899	0.140107	9.88008	0.973647
Ccz1	0.0808876	0.144553	9.9393	0.973722
Atxn7l3b	0.0170635	0.00786246	9.99199	0.973996
Lrrc40	0.0173312	0.0623417	9.83762	0.974026
Bsg	0.141877	0.177795	10.0612	0.974074
Snx3	0.287504	0.347238	10.12	0.974121
Actn4	0.0738029	0.127554	9.90289	0.974237
Klhl24	0.0654623	0.127945	9.91058	0.974328
Cpsf4	0.0253179	0.0747506	9.86457	0.97433
Ndufa12	0.214665	0.271729	10.0799	0.974613
Snrnp200	0.0527098	0.126231	9.87065	0.974767
Fasl	0.0324706	0.137076	9.82945	0.974783
Prpf4	0.0204294	0.0737768	9.85578	0.975249
Capg	0.407121	0.455545	10.354	0.975338
Rnf181	0.0649917	0.139908	9.88886	0.975396
Pcbp4	0.0159831	0.0506893	9.83018	0.975408
Casd1	0.038432	0.13635	9.84633	0.97546
Socs6	0.0394359	0.132377	9.84601	0.975465
Cd164	0.0318888	0.0460162	9.9418	0.97561
Cspp1	0.0580306	0.125092	9.88986	0.975838
BC031181	0.175842	0.243015	10.0159	0.976233
Crnkl1	0.0164992	0.0745861	9.86367	0.976254
Psmc1	0.0242354	0.0480969	9.94128	0.976303
Pcmtd2	0.0296919	0.0844943	9.86619	0.976436
Pan3	0.0888019	0.136984	9.94339	0.976795
Atp13a3	0.0402813	0.130396	9.85277	0.977218
Slc2a1	0.0348383	0.135916	9.84742	0.977239
Zwint	0.0123771	0.0535716	9.88578	0.977289
Adamts13	0.0285358	0.0404673	9.82974	0.977305
Ndufa13	0.41631	0.472622	10.2714	0.977317
Mrps23	0.0729631	0.136064	9.90286	0.977337
Mrpl47	0.0300947	0.068137	9.8471	0.977356
Abcc4	0.0148165	0.154882	9.82823	0.977549
A130014A01Rik	0.014816	0.154882	9.82978	0.977549
Trappc1	0.0370559	0.0576224	9.94569	0.977589
Trafd1	0.0282203	0.125888	9.85466	0.977672
Cdc14a	0.0230395	0.066234	9.83909	0.977725
Spag7	0.0352393	0.057908	9.94257	0.977857
Wbp2	0.0952166	0.155124	9.94712	0.977933
Srcap	0.0252723	0.0761857	9.84727	0.97808
Oaz1	0.675089	0.69504	11.1852	0.978143
Ddit3	0.0268476	0.0847609	9.85618	0.978184
Snapc4	0.0123506	0.0673658	9.82909	0.978397
Ndufab1	0.12223	0.161963	10.0229	0.978457
Cops2	0.0327242	0.0704048	9.88858	0.97867
Nat9	0.0404681	0.134834	9.85691	0.9787
Sypl	0.162096	0.231056	10.0542	0.978838
Zfx	0.0465637	0.128576	9.85525	0.978845
2310036O22Rik	0.290863	0.350744	10.1208	0.978958
Capzb	0.474174	0.527738	10.3457	0.978966
Cdc26	0.112262	0.166037	9.97797	0.97906
Zmynd11	0.0671799	0.130234	9.89693	0.979177
Slu7	0.0393577	0.0813879	9.88215	0.97962
Ginm1	0.0511787	0.129238	9.87324	0.979707
Cog7	0.0141338	0.0822816	9.83807	0.979719
Rnh1	0.0893362	0.138053	9.9615	0.979747
Exoc7	0.0271454	0.0827353	9.85685	0.979775
Pitpna	0.365227	0.431826	10.176	0.979777
Ap5s1	0.0271525	0.135484	9.83868	0.979803
Dnajb11	0.0672365	0.12102	9.98005	0.979841
Hsbp1	0.201759	0.262972	10.0503	0.980031
Klhdc2	0.0634176	0.110557	9.8787	0.980099
Usp6nl	0.0198338	0.0772365	9.83879	0.980304
Gapvd1	0.0619154	0.121995	9.88734	0.980318
Orai2	0.0191458	0.0727412	9.86263	0.980376
Gm26917	0.30283	0.358721	10.158	0.980482
Runx2	0.0121851	0.064972	9.83814	0.98067
Ccdc93	0.0243071	0.138579	9.83767	0.980747
Elp3	0.0269686	0.131788	9.84583	0.980838
Fam192a	0.0420051	0.0835742	9.89147	0.981033
Ssr1	0.0298912	0.0549182	9.93092	0.981148
Commd2	0.0740985	0.134704	9.91216	0.981535
Smim12	0.0430256	0.0813869	9.90741	0.98171
Hps4	0.00984206	0.0841777	9.83848	0.981736
Brd9	0.0334131	0.0795651	9.89004	0.981805
Fermt3	0.035151	0.0499201	9.9604	0.981835
Prrc1	0.0384163	0.129864	9.85558	0.982006
Etfa	0.0315829	0.0545763	9.93023	0.982056
Gpr137	0.00804058	0.0758813	9.82985	0.982107
Tfg	0.0543823	0.110411	9.87865	0.982144
Rp9	0.238858	0.29719	10.1028	0.982145
Snrpc	0.0908275	0.135105	9.97152	0.98223
Morf4l2	0.0575802	0.0976548	9.92656	0.982355
Ppp3r1	0.0873414	0.145435	9.94095	0.982476
Irf3	0.0811897	0.139908	9.93102	0.982558
Fkbp8	0.170485	0.223457	10.047	0.982641
Ndufb2	0.109358	0.153027	10.0178	0.982644
Rab10	0.149774	0.206597	10.02	0.982776
Yif1a	0.0332677	0.0828023	9.89018	0.982819
Hibch	0.024098	0.132223	9.83677	0.982857
Zfp810	0.0146559	0.141112	9.82904	0.982898
Mpc1	0.115371	0.166279	10.0034	0.982908
Mrpl28	0.0268608	0.0540153	9.92621	0.983071
Fbxo6	0.0349195	0.0839048	9.85646	0.983204
Whsc1	0.0366366	0.127112	9.83645	0.983248
Aim1l	0.0219215	0.13825	9.82892	0.983371
Sag	0.0340843	0.103537	9.85538	0.983376
Brf2	0.0126473	0.0717302	9.82989	0.983395
Dusp11	0.0238094	0.0263227	10.0058	0.983415
Ctbp1	0.0922927	0.134286	9.9647	0.983475
Szrd1	0.0432731	0.0874974	9.89826	0.983568
Cox6a1	0.47993	0.524342	10.4338	0.983611
N4bp2	0.0242276	0.0873639	9.85634	0.983675
Dhrs4	0.0159144	0.0951022	9.85231	0.984106
Ppp2r2d	0.0191544	0.0786922	9.83809	0.98426
Lin37	0.0385816	0.0902285	9.88324	0.984284
Gps2	0.0289458	0.0434902	9.98685	0.984347
Slc35b2	0.0269759	0.0878934	9.86359	0.984385
Snf8	0.0931302	0.142421	9.96455	0.984502
Sec61b	0.331739	0.374266	10.3016	0.984525
Cuta	0.0122474	0.0298415	9.9951	0.984553
Pycr2	0.030447	0.0686829	9.89682	0.98457
Cetn2	0.020323	0.0326711	10.0068	0.984628
Rnf167	0.0141925	0.0153959	10.0271	0.984825
Cpt1a	0.0298087	0.126699	9.84614	0.985026
Yy1	0.0630796	0.123475	9.89692	0.98507
Gtf2h5	0.0296323	0.0446974	9.98301	0.985117
Psmb9	0.241963	0.295426	10.1446	0.985131
Sdf4	0.0175806	0.0172386	10.0201	0.985169
Lars2	0.0243519	0.127977	9.82883	0.985293
Plac8	0.00775873	0.0099821	10.6744	0.985576
Ube2f	0.0639391	0.11711	9.90656	0.985845
Repin1	0.0133239	0.13858	9.82932	0.985923
D11Wsu47e	0.0133237	0.13858	9.8295	0.985923
S1pr4	0.0316725	0.0447468	9.99081	0.986093
Stub1	0.10882	0.160515	10.009	0.986254
Arid5a	0.0514111	0.113034	9.88179	0.986469
Psma7	0.386003	0.431243	10.3255	0.98647
Cetn3	0.098027	0.153424	10.0135	0.98655
Minos1	0.326297	0.373601	10.2438	0.986628
Acbd3	0.0458175	0.120422	9.86344	0.986637
Ric8b	0.0115118	0.136718	9.82887	0.986718
Ntan1	0.0424978	0.0774047	9.93944	0.98674
Tprkb	0.022944	0.0808124	9.85384	0.986767
Mrpl27	0.0396562	0.080075	9.87954	0.986838
Slc25a1	0.0431506	0.120127	9.83661	0.986871
Ccdc115	0.0662469	0.124206	9.90414	0.986887
Sh3bgrl	0.0331667	0.0480553	9.97742	0.987047
Bid	0.0337268	0.0609633	9.88242	0.987055
Tmem167	0.211543	0.269016	10.0906	0.987063
Vamp3	0.0446351	0.0895882	9.89087	0.987266
Yipf4	0.100202	0.1502	9.9793	0.987534
Ifi27l2a	0.0548676	0.0555917	10.4779	0.987588
Nutf2	0.0302994	0.0421404	9.92697	0.987766
H2-Ke6	0.0872325	0.135719	9.96938	0.987775
Nans	0.0365489	0.069909	9.92839	0.988051
Nol4l	0.034003	0.115018	9.85653	0.988148
Gm10250	0.0256112	0.115601	9.84492	0.988499
Chd4	0.0433269	0.0565827	9.95648	0.988543
Syap1	0.0244385	0.120477	9.84721	0.988756
Dnajc19	0.0298695	0.0418261	10.0065	0.988805
Dda1	0.0717066	0.123307	9.92966	0.988808
Cst3	0.164266	0.173555	10.8186	0.988824
Gemin7	0.119905	0.169396	10.0068	0.988897
Zfp638	0.0512511	0.0849809	9.90789	0.988902
Tnpo2	0.014245	0.0897361	9.83599	0.988968
Sec23b	0.0347564	0.118365	9.86341	0.989004
Pdxdc1	0.0176757	0.0926164	9.8387	0.989174
Otud1	0.029596	0.114981	9.83883	0.989183
Rtca	0.0404872	0.116661	9.86253	0.989266
Pbrm1	0.0717884	0.10084	9.96894	0.989346
Nxf1	0.0742993	0.12113	9.95234	0.989364
Ddx3x	0.0807344	0.110308	9.96076	0.98953
Cox5b	0.33589	0.377722	10.2974	0.989531
Grb2	0.130505	0.170639	10.0395	0.989615
Apobec1	0.0274453	0.0736314	9.87671	0.989731
Gstk1	0.00878582	0.090712	9.82967	0.98978
Ints8	0.0201094	0.093199	9.84709	0.989887
Rbbp4	0.111282	0.156107	10.0312	0.989893
Cdv3	0.0706153	0.108489	9.94834	0.989902
Pi4ka	0.0412373	0.119235	9.85411	0.989921
Zswim7	0.023124	0.124162	9.83842	0.989971
Ubn1	0.0364199	0.111825	9.84552	0.990187
Pmpca	0.0309767	0.106655	9.86158	0.990191
Rgl2	0.0438204	0.117171	9.88232	0.990268
Ebp	0.0458713	0.0851965	9.89757	0.990414
Mrpl17	0.0700168	0.103557	9.94359	0.990663
Yme1l1	0.047313	0.0803139	9.94116	0.99068
Cwc15	0.0239236	0.0338839	10.0334	0.990847
Mien1	0.131563	0.174551	10.0408	0.990867
Immp1l	0.0514859	0.0807462	9.94717	0.990905
Rcor1	0.0436102	0.110322	9.84556	0.991021
Fuca1	0.0387531	0.0456049	10.0174	0.991077
Cebpg	0.0510685	0.111314	9.89851	0.991435
Lman2	0.0310173	0.0442101	10.0162	0.991489
Drg1	0.0483124	0.0791843	9.92313	0.991709
Commd6	0.050132	0.0831577	9.94858	0.991734
Cox6b1	0.474165	0.512455	10.5131	0.992058
Arpp19	0.389129	0.440796	10.3077	0.992084
Mrfap1	0.17366	0.213271	10.1097	0.992124
Abhd11	0.0419373	0.112513	9.86296	0.992231
Csnk1d	0.0536138	0.0983958	9.91721	0.992238
Stau1	0.0365365	0.119488	9.85581	0.992297
Lsm6	0.00532085	0.0102835	10.0668	0.992524
Srp14	0.311974	0.364807	10.2004	0.992525
Csrnp1	0.0380911	0.0953262	9.86806	0.992658
Ndufa7	0.28431	0.331254	10.2091	0.992672
Fig4	0.0191837	0.119972	9.83829	0.99284
Uqcr10	0.265048	0.306274	10.2461	0.99289
Upf2	0.0637326	0.103045	9.8998	0.993514
Sugt1	0.0511558	0.0827656	9.93992	0.993556
Ewsr1	0.12394	0.162292	10.0867	0.993573
Ndufa5	0.0942265	0.126524	10.0598	0.993593
Map2k1	0.0795278	0.119558	9.97916	0.993679
Tmem218	0.0125286	0.123174	9.82918	0.993739
Wsb2	0.0290902	0.0923531	9.83801	0.993903
Zfp69	0.0118329	0.12246	9.82952	0.994229
Arl8b	0.0581365	0.11045	9.89637	0.994256
Cox6c	0.407013	0.440254	10.5062	0.994273
Tmem50a	0.229255	0.276016	10.157	0.994474
Psmb3	0.240579	0.28557	10.1828	0.994596
Kpna1	0.0452965	0.10716	9.87362	0.994714
Atp5o	0.224883	0.263484	10.2018	0.994829
Add1	0.0645472	0.102314	9.92161	0.994867
Abtb2	0.0335383	0.0826788	9.82879	0.994919
Wdr83	0.0354891	0.0978988	9.86292	0.995019
Fam111a	0.0375212	0.0524055	10.0498	0.995356
Oser1	0.0514845	0.0754415	10.0212	0.995363
Arhgap30	0.111886	0.132303	10.1085	0.995381
Sf3b1	0.0176606	0.0183229	10.0991	0.995485
Eif1ax	0.0411044	0.0605665	9.95839	0.995601
Rcsd1	0.0367487	0.0462112	10.0753	0.995608
Mlh3	0.010215	0.107278	9.82947	0.995722
Tmem230	0.0517467	0.104972	9.90081	0.995771
Ube2g1	0.06661	0.118454	9.92451	0.995774
Trp53inp1	0.0565672	0.0873648	9.8652	0.995857
Mcph1	0.0290025	0.108661	9.82893	0.995889
Dpm3	0.146143	0.183291	10.1027	0.995906
Add3	0.0513812	0.0682481	10.0059	0.996084
Nedd8	0.320553	0.365124	10.2811	0.996132
Atp5j2	0.343866	0.382151	10.3631	0.996206
Psmb5	0.0846594	0.110643	10.0302	0.996269
Ndufa11	0.112625	0.140929	10.0801	0.996294
Akt2	0.0452438	0.10535	9.87983	0.996384
2310022A10Rik	0.0187622	0.102825	9.84687	0.996413
Btbd7	0.00783378	0.10391	9.82935	0.996479
Egr2	0.0201546	0.0484345	9.83066	0.996517
Lamtor5	0.0797254	0.111092	10.0141	0.9967
Ube2w	0.0657676	0.114658	9.94501	0.996704
Gpcpd1	0.0718524	0.0981551	9.98709	0.996711
Agfg1	0.0286014	0.0892678	9.85246	0.996724
Plekhj1	0.139927	0.174523	10.111	0.996906
Syf2	0.156619	0.197437	10.1073	0.997035
Mettl18	0.00681897	0.112797	9.83879	0.997067
Exoc8	0.0128455	0.0995782	9.83809	0.997078
Psmd6	0.0476285	0.0785725	9.92947	0.997228
Gpbp1	0.0661973	0.0932272	10.0185	0.997236
Sf3b2	0.0406351	0.0504631	10.0886	0.997314
Psmb2	0.0117624	0.0138395	10.1338	0.997344
Ube2d2a	0.281412	0.325495	10.2445	0.997353
Mapre1	0.0525155	0.0770214	10.024	0.997568
Tax1bp1	0.0898619	0.11986	10.0691	0.997647
Atp5l	0.436426	0.464151	10.6531	0.997676
Xrcc6	0.0323637	0.0969181	9.84579	0.997678
Mrps25	0.039484	0.104037	9.88582	0.997688
Lamtor2	0.178447	0.220467	10.1532	0.997717
Atg13	0.0258591	0.0979596	9.84655	0.998049
Psma2	0.132812	0.160591	10.1535	0.998072
Arl2	0.0419987	0.105382	9.87239	0.998127
Klhdc10	0.00964426	0.102064	9.82923	0.998217
Dazap2	0.137604	0.16988	10.1312	0.998242
Gna12	0.0143527	0.102251	9.82925	0.998271
Arl6ip1	0.173777	0.208384	10.2155	0.99831
Igkv9-120	6.75831e-06	-0.0107724	9.83166	0.998347
Elavl1	0.0640327	0.0885421	10.0206	0.998379
Eed	0.0621206	0.105673	9.92351	0.998416
H2afy	0.0954277	0.113697	10.1813	0.998471
Homer1	0.0198444	0.10798	9.82943	0.998576
Mmaa	0.0117766	0.108022	9.8295	0.99869
Plagl2	0.0316304	0.0983997	9.83743	0.998709
Mrps14	0.0271066	0.0347199	10.1501	0.998777
Ppp2r1b	0.0506049	0.0983718	9.85465	0.998787
Champ1	0.0065313	0.105919	9.83783	0.998817
Tmem57	0.0422218	0.0960297	9.86462	0.998845
Nipa2	0.0434078	0.104252	9.88229	0.998872
Med28	0.13999	0.17278	10.1363	0.998875
Tma7	0.446262	0.476278	10.6267	0.998931
H3f3b	0.555663	0.569648	11.4126	0.99897
H13	0.0462941	0.054279	9.96934	0.998995
Timm13	0.031316	0.0396109	10.1564	0.999044
Pomp	0.104664	0.124232	10.1933	0.999049
Tagap1	0.0128579	0.110422	9.82905	0.999137
Tnfaip8	0.0595677	0.0785101	10.0803	0.999222
Ppp1cc	0.0114563	0.016936	10.2022	0.999236
Ost4	0.00840643	0.0108694	10.2141	0.999293
Ube2d3	0.428351	0.458943	10.5907	0.99933
Snrpb	0.122442	0.145804	10.2431	0.999376
Samhd1	0.0328846	0.0319089	10.2307	0.999411
Rundc1	0.0234182	0.105671	9.83833	0.999412
Kmt2e	0.0756602	0.0976614	10.0607	0.999451
Cox7b	0.0361863	0.0402759	10.1809	0.999463
2019-09-15	0.093787	0.111679	10.1803	0.999491
Hn1	0.137002	0.163092	10.2484	0.999548
Puf60	0.0740746	0.105054	10.006	0.999561
Tmed2	0.0232556	0.0308086	10.2174	0.999576
Ywhae	0.0870368	0.102589	10.2097	0.999649
Psenen	0.142305	0.166655	10.2285	0.999722
Rsrp1	0.275812	0.30016	10.4934	0.999755
Atp5h	0.115255	0.128172	10.3586	0.999794
Chchd2	0.189155	0.206372	10.4314	0.999815
Hnrnpa2b1	0.127846	0.141666	10.3936	0.999815
Aktip	0.0222974	0.105896	9.84769	0.999822
Srsf5	0.137736	0.157085	10.2914	0.999888
Sumo1	0.0390865	0.0466341	10.2582	0.999906
Cox8a	0.317211	0.335579	10.7175	0.999924
Tomm7	0.0973585	0.112162	10.3032	0.999927
Srgn	0.176419	0.197087	10.4796	0.99993
Atp6v1f	0.130225	0.149103	10.2858	0.999939
Tmem234	0.0617539	0.074729	10.1734	0.999946
Ubb	0.561968	0.572348	11.7215	0.999948
Eif5a	0.105145	0.115966	10.5685	0.999949
Cox7c	0.188119	0.203359	10.5379	0.999953
Rbx1	0.104496	0.117712	10.3063	0.999955
Eif4g2	0.0718924	0.0842598	10.2399	0.999956
Ptpn6	0.0335163	0.0388431	10.3613	0.999956
Smim14	0.176427	0.1951	10.5249	0.999961
Limd2	0.27671	0.291567	10.8002	0.999978
Tmem258	0.0508396	0.0614625	10.2686	0.99998
Cd47	0.0299566	0.0351094	10.3834	0.999983
Son	0.0624782	0.0736925	10.2553	0.999986
Sumo2	0.126073	0.13887	10.5129	0.999992
Cd52	0.400433	0.405558	12.1932	0.999997
Atp5e	0.201846	0.216411	10.6542	0.999997
Calm1	0.239574	0.251382	10.9068	0.999999
Fth1	0.233984	0.237335	12.0117	1
Eif1	0.320697	0.327351	11.6123	1

### Sheet: cluster_NK
	logFC	unshrunk.logFC	logCPM	PValue
Ncr1	5.06328	8.33351	9.91159	0
Klrd1	3.98459	5.8056	9.89291	1.02008e-220
Gzma	6.50346	7.63548	10.2084	8.84187e-219
Klrk1	3.69343	6.15329	9.86859	1.21709e-190
Klre1	3.07904	8.23034	9.84078	1.05437e-171
Klrb1c	3.00234	8.42715	9.83947	5.87316e-162
AW112010	3.64876	3.78831	10.6094	1.8761e-152
Klrc1	3.16818	7.00426	9.8456	2.0316e-136
Klra3	3.09287	7.64687	9.84208	1.69415e-129
Cma1	2.77389	8.24081	9.83626	5.84632e-115
Ccl5	5.60806	5.73933	11.1641	1.60241e-114
Klra9	2.80791	7.80106	9.83749	3.07443e-108
Nkg7	4.61644	5.19649	10.1139	2.86714e-89
Klri2	2.59995	6.65843	9.83793	2.28985e-84
Klrc2	2.20306	6.95594	9.83194	5.24114e-79
Klra7	2.36137	8.12977	9.83202	8.89979e-74
Gzmb	2.90457	6.36102	9.84367	2.68937e-69
Spry2	2.05149	6.52134	9.83151	1.77715e-58
Klrb1f	2.20209	5.09483	9.84027	5.60274e-57
Eomes	2.15659	5.4017	9.83585	2.11486e-55
Klrb1a	1.62293	7.81978	9.82654	1.81285e-51
Samd3	1.81508	5.57488	9.831	1.70615e-48
Serpinb9b	1.37105	9.41683	9.82471	5.2029e-43
Klrg1	2.18823	5.61494	9.83617	1.13386e-41
Dapk2	1.92195	4.92692	9.83441	6.57983e-37
Klrb1b	1.25473	7.90648	9.82457	1.00324e-36
Tmem37	1.63786	5.09506	9.831	3.37656e-36
Il18rap	1.7079	4.78586	9.83307	3.87293e-34
S1pr5	1.49613	5.96581	9.82783	6.63076e-34
Kcnj8	1.27981	7.94159	9.82451	2.75859e-33
Ifitm10	2.03639	4.24366	9.8437	4.91167e-33
Ctla2a	2.45218	4.60745	9.8527	1.43341e-32
Ctsd	2.42981	2.92006	10.0036	1.62262e-31
Phactr3	1.05982	8.85952	9.82366	3.55537e-31
Ctsw	2.29267	3.552	9.8756	1.40172e-29
Cd7	3.05405	4.09467	9.91951	2.17309e-29
Il2rb	2.30751	3.76121	9.8668	5.74421e-29
Lgals1	2.98825	3.24517	10.2425	2.88704e-26
Serpinb6b	1.97882	4.06672	9.847	1.15094e-25
Tnfsf12	1.09684	5.97385	9.82528	5.06302e-25
Id2	2.86907	3.37638	10.027	2.07084e-24
Ccl4	3.82241	5.92851	9.88334	2.33231e-24
Sytl3	1.29963	5.02189	9.82833	6.37985e-24
Prf1	1.14116	5.67081	9.82552	1.27552e-23
Dok2	2.10783	2.73405	9.94629	2.11181e-23
Fasl	1.34873	4.66717	9.82943	3.53994e-23
Cd160	1.39036	5.09269	9.82836	3.88025e-23
Clnk	0.904443	8.55766	9.82291	4.9963e-23
Txk	2.49993	3.23608	9.93755	1.90646e-22
Ctla2b	1.04164	5.78801	9.82469	1.14621e-21
Selplg	2.19319	2.51374	10.0854	3.26074e-20
Clip4	0.850688	7.42015	9.823	7.83263e-20
Klri1	0.774072	7.6805	9.82268	8.0667e-20
Osbpl3	1.26693	4.26235	9.8297	2.6331e-19
H2afz	1.95766	2.05774	10.5418	1.13939e-18
Rab27b	0.811545	6.61012	9.82323	6.84106e-18
Tbx21	1.45624	3.783	9.83778	2.27131e-17
Fgl2	1.65597	3.70737	9.84496	2.80127e-17
Rhoc	0.935535	4.83053	9.82573	6.24375e-16
Anxa2	2.23417	2.90485	9.94937	1.46461e-15
Ccr5	1.14647	4.10379	9.83001	1.8331e-15
1700025G04Rik	1.26213	3.70443	9.83391	2.07124e-15
Cd244	1.47346	3.55274	9.84248	3.12478e-15
Gm15518	0.711193	6.15351	9.82298	3.77663e-15
Xcl1	1.74935	4.92542	9.83312	5.93024e-15
Serpinb9	1.40329	3.38331	9.84212	1.10494e-14
Zyx	1.73244	2.47904	9.91192	1.3086e-14
Il12rb2	0.730641	5.48027	9.82354	3.31737e-14
Zeb2	1.96868	2.69545	9.93008	4.54334e-14
Cd9	1.92115	2.74847	9.91255	5.45535e-14
Gm10522	0.755354	5.09623	9.8245	8.28619e-14
Il18r1	1.73897	3.17834	9.85687	1.32743e-13
Aoah	0.634316	5.62294	9.82305	2.81678e-13
Arl4d	0.748822	4.75032	9.82449	2.2998e-12
Itgb2	1.64515	2.13104	9.96402	2.3685e-12
Lfng	1.68795	2.33396	9.92524	3.56481e-12
Rac3	0.55634	5.8965	9.82256	3.62309e-12
Sh2d1a	1.6099	3.01484	9.85809	4.5767e-12
Prss2	1.2223	6.38419	9.82536	6.28652e-12
Ugcg	1.44844	2.25407	9.89571	7.31714e-12
Ms4a4b	2.38334	2.5871	10.2835	1.31679e-11
Cmklr1	0.626262	5.42201	9.8231	1.41392e-11
Gm28875	1.38538	2.32134	9.8853	8.2477e-11
Eya2	0.600024	4.85371	9.823	2.47822e-10
F2r	1.08945	3.17013	9.83525	3.05695e-10
Cd200r4	0.827124	3.8209	9.82723	3.06744e-10
Klra1	0.606161	5.83885	9.8226	4.84446e-10
Nrgn	1.2946	4.14833	9.83307	4.84996e-10
Fhl2	0.611703	5.29324	9.82308	6.98162e-10
2019-09-04	0.578671	4.58146	9.82352	7.07971e-10
Smoc2	0.505163	5.67767	9.82234	1.57931e-09
Sord	0.958267	3.60122	9.82914	1.98675e-09
Trdc	1.76912	4.09381	9.84205	1.98768e-09
Atp1b1	1.52675	2.68673	9.87104	1.99521e-09
Gm37469	0.465038	5.24443	9.82256	3.02144e-09
Dhrs3	0.76513	3.55845	9.8282	5.71471e-09
Qrfp	0.807171	3.21305	9.83175	9.48642e-09
Gm19585	1.28599	2.31604	9.87345	9.74877e-09
Gzmk	0.903002	4.40026	9.82649	1.40935e-08
Ahnak	1.62147	2.23075	9.92925	1.93085e-08
Ncoa7	1.21587	2.47138	9.85736	2.7892e-08
Gng11	0.837525	4.65853	9.82574	2.98764e-08
Prex1	1.25016	2.19221	9.87406	3.40616e-08
St5	0.630545	4.67309	9.82325	5.3731e-08
Pf4	1.75136	4.68213	9.83668	6.56446e-08
Gem	1.07184	2.47295	9.85271	6.90014e-08
Fcer1g	2.33282	2.58212	10.2004	9.45995e-08
Ccdc146	0.526499	4.30197	9.82362	1.1654e-07
Nrarp	0.593195	3.90806	9.82485	1.18699e-07
Cst7	1.24584	2.65007	9.85058	1.25196e-07
Myo1f	1.29136	2.26628	9.87434	1.38116e-07
Cited4	1.02651	4.27976	9.82701	1.45214e-07
4930486L24Rik	0.534372	3.96376	9.82396	1.53895e-07
Arl6ip5	1.35942	1.61367	10.0705	1.68485e-07
Fam69b	0.363612	4.71401	9.82223	2.18399e-07
Ifngr1	1.39881	1.74165	10.0117	2.3548e-07
Stk32c	0.519166	4.15613	9.82396	2.47281e-07
Adamts14	0.372977	5.05178	9.82199	2.53104e-07
Sema4a	1.15972	2.53249	9.84828	2.64892e-07
Ccl3	2.50374	4.41622	9.86068	2.77639e-07
Calm2	1.28125	1.36299	10.5228	7.25456e-07
Kit	0.754735	3.50585	9.8281	8.53274e-07
Ncald	0.433682	4.38695	9.82285	1.27413e-06
Arsb	0.907268	2.67268	9.83886	1.37813e-06
Pdgfb	0.405786	4.15696	9.82307	1.51088e-06
Adgrb2	0.507503	3.4944	9.82483	1.63565e-06
Pogk	0.656151	3.20913	9.82731	1.80496e-06
Bbc3	0.787357	2.66509	9.83476	2.0038e-06
Plscr4	0.414462	4.70019	9.82229	2.07418e-06
Cnrip1	0.721158	2.92674	9.83199	2.12306e-06
Tyrobp	2.08152	2.23338	10.382	2.58506e-06
Spn	1.37159	2.09958	9.89401	3.13787e-06
Tnfrsf9	0.896265	3.6122	9.82961	5.02133e-06
Dnaaf5	0.567077	3.2682	9.82637	5.25314e-06
Pxylp1	0.649655	3.19197	9.827	5.30623e-06
Bin2	1.3011	1.53541	10.0878	6.08131e-06
Stat4	0.96536	2.23691	9.85035	7.09401e-06
Chn2	0.551413	3.22032	9.82666	7.15924e-06
Wdr95	0.429379	4.43844	9.82261	1.09686e-05
Emilin1	0.292037	4.30939	9.82219	1.12778e-05
Rab37	0.93342	2.19973	9.84997	1.1524e-05
1810006J02Rik	0.318782	4.36996	9.82241	1.27248e-05
Gm14029	0.318781	4.36995	9.82229	1.27248e-05
Pde2a	0.995261	2.22519	9.85302	1.29447e-05
Xdh	0.652172	2.85162	9.83043	1.30764e-05
Cdk6	1.13405	2.07442	9.87384	1.50551e-05
Plekhf1	0.356533	3.88185	9.82294	1.63651e-05
S100a1	0.898963	2.64426	9.83927	1.70618e-05
G0s2	1.0322	3.10769	9.83726	1.96005e-05
Prkcq	1.21451	2.17274	9.8677	1.98032e-05
Gm11713	0.827152	2.29744	9.84328	2.09098e-05
Plek	1.22383	1.71153	9.9487	2.64107e-05
Sema4c	0.31549	4.12895	9.82261	2.68099e-05
Frmd4b	0.605049	2.91112	9.82946	2.75078e-05
Stmn1	1.66711	2.26796	9.9435	3.03855e-05
Chsy1	0.849981	2.13758	9.84874	3.18683e-05
Gata3	0.981991	2.2877	9.8475	3.63912e-05
Agtrap	0.7773	2.27085	9.84126	3.78277e-05
Ak3	0.901328	2.04078	9.85316	4.28033e-05
Higd1a	1.20804	1.51249	10.0126	5.01056e-05
Prkch	0.929062	2.16675	9.84988	5.56864e-05
Bhlhe40	0.95194	2.22951	9.85199	6.17137e-05
Lck	1.47016	1.74484	10.0641	6.58243e-05
Cmc1	1.00647	1.81842	9.8747	6.78705e-05
Tmem71	1.00926	2.00078	9.86334	6.90059e-05
Ifng	0.528092	3.48035	9.82538	7.48806e-05
Prr5l	0.462937	3.39187	9.82486	8.95996e-05
Slc25a24	0.599917	2.50457	9.83189	9.43869e-05
Peak1	0.82584	2.03051	9.84948	0.00010469
Egfl7	0.441177	3.98514	9.82321	0.000116226
Ppm1j	0.583511	2.89956	9.82809	0.000117776
Itga2b	0.412532	4.43962	9.82293	0.00011968
Ppt2	0.627775	2.36078	9.83362	0.00014614
Adora2a	0.757951	2.22221	9.84155	0.000146556
Elovl6	0.459953	2.85475	9.8263	0.000149418
Gas7	0.812134	2.53553	9.8384	0.000154659
Arap3	0.305655	3.58146	9.82305	0.000154763
Hhat	0.340274	3.24442	9.82432	0.000185783
Gstm1	0.800906	2.24052	9.84447	0.000190663
Acot7	0.851022	2.16887	9.84599	0.000193253
Sox4	0.369214	2.85892	9.82653	0.00019651
Palm	0.35563	3.0857	9.82484	0.000199749
Itgb1	1.25764	1.81049	9.92217	0.000218791
Gsap	0.786596	2.12112	9.84489	0.000225717
Nabp1	0.951296	1.84231	9.87089	0.000226417
Eef2k	0.691149	2.35921	9.83559	0.000226475
Srxn1	0.279011	4.05941	9.82227	0.000239362
Tsc22d1	0.949145	1.98294	9.86308	0.000248638
Pim1	1.27254	1.6167	9.99997	0.000276548
Hoxa7	0.201901	3.95208	9.82204	0.000306844
Rbpms	0.344437	3.20546	9.82428	0.000318372
Bcl2l1	0.600516	2.28271	9.83539	0.000319847
Klf10	0.760734	2.11105	9.84434	0.000325488
S100a10	1.25458	1.3626	10.3693	0.000343602
Nfil3	0.391782	3.27168	9.82446	0.000436338
Myb	0.60419	2.84529	9.82947	0.000443143
Ada	0.626608	2.17733	9.83678	0.000449724
Fam189b	1.09532	1.8013	9.88637	0.00045271
Trim13	0.332211	3.00738	9.82421	0.000457892
Tcrg-C4	0.566061	3.25494	9.82642	0.000464387
Gabarapl1	0.551716	2.46203	9.83105	0.000512444
Gm29243	0.520858	2.62065	9.82799	0.000530109
Rtn4rl1	0.42799	2.74713	9.82545	0.000530831
Tfpi	0.334126	4.21883	9.82239	0.000611367
Hcst	1.31076	1.51191	10.1249	0.000614368
Chrne	0.257944	3.47889	9.82251	0.000672916
S100a4	1.4773	2.16092	9.91887	0.000723303
Sepp1	1.20761	1.67664	9.94791	0.000840485
Ccr2	1.52802	2.17065	9.93063	0.00110393
Mfge8	0.453319	2.36753	9.82999	0.00115557
Sepn1	0.214947	3.78499	9.82216	0.00116991
Apobr	0.449466	2.58509	9.82778	0.00123937
Lmo4	1.06055	1.68965	9.90512	0.00130426
Gprin3	0.479176	2.41148	9.8284	0.00133166
Olfm1	0.428225	2.75967	9.82642	0.00135095
Itm2a	0.593745	2.23566	9.8347	0.00135117
Dusp5	0.562513	2.16102	9.8346	0.00138451
Slc25a33	0.514313	2.16347	9.8327	0.001487
Bik	0.269339	3.2925	9.82274	0.00154079
Rcn1	0.710032	1.84183	9.84665	0.00168363
Osbpl1a	0.233829	3.31478	9.82236	0.00169422
Mgat5	0.51852	2.07268	9.83466	0.00171063
Lpcat4	0.48474	2.18581	9.8315	0.00195328
Tmem40	0.215266	3.42356	9.82276	0.00199995
Zfhx3	0.306704	2.70031	9.82529	0.00229243
Appl2	0.468686	2.07545	9.83285	0.00241739
Ppp2r3a	0.232463	3.13424	9.82321	0.00247239
St3gal6	1.02448	1.45511	9.94272	0.00247396
Cercam	0.373857	2.84299	9.82393	0.00250291
Plcb4	0.303687	2.8454	9.8241	0.00260501
B4galt5	0.719184	1.70911	9.85715	0.00261305
Pafah2	0.22925	3.06562	9.82312	0.00267822
Rora	0.735494	2.09907	9.84045	0.00276221
BC043934	0.340185	2.38644	9.82684	0.00289001
Clu	0.37674	3.4937	9.82428	0.00296183
Pde5a	0.346711	2.91201	9.82438	0.00297059
Hsd11b1	0.803015	1.69611	9.86129	0.00298987
Ubash3b	0.740311	1.71368	9.85807	0.00300576
Itgax	0.569209	2.42577	9.83288	0.00307441
Large	0.208371	3.33753	9.82257	0.00311827
Abcg2	0.549033	2.71839	9.82821	0.00338839
9930012K11Rik	0.308294	2.46682	9.82594	0.00339449
Pea15a	0.732872	1.62522	9.86208	0.00350233
Rap1gap2	0.364179	2.40991	9.82675	0.00369301
Camk1	0.441529	2.47252	9.82927	0.00377813
Ctxn1	0.20673	3.24442	9.82244	0.00380079
Gpr160	0.303832	2.88076	9.82407	0.00387139
Car5b	0.274954	2.58146	9.82503	0.00399663
Samd14	0.266433	2.77188	9.8235	0.00412269
Sla2	0.646472	1.88551	9.84193	0.00430437
Qpct	0.281415	2.59073	9.82435	0.00437358
Itga4	1.05208	1.36647	9.98844	0.00461553
Rap2b	0.788203	1.64459	9.86489	0.00465064
Gna15	0.556407	1.88556	9.83807	0.00487774
Stx11	0.678186	1.75296	9.85151	0.00512147
Pitpnc1	0.924214	1.52771	9.89252	0.00520175
Ptpre	0.811673	1.61235	9.87141	0.00522005
D16Ertd472e	0.631614	1.69239	9.8486	0.00526015
Ptpn12	0.457462	2.00602	9.8327	0.00528547
Elovl7	0.258214	2.74824	9.82337	0.00570543
Itpk1	0.589042	1.74131	9.8437	0.00587807
Rab4a	0.391326	2.18821	9.82843	0.00603564
Ube2e3	0.792591	1.65116	9.86315	0.00607121
Tsga10	0.35056	2.28442	9.82779	0.00609561
Tmem176a	1.11493	2.08155	9.87439	0.00612771
Atp2b4	0.454765	2.11714	9.82911	0.00620468
Pycard	1.02867	1.36515	9.97344	0.0063521
Raph1	0.48826	2.11122	9.8316	0.0066111
Zap70	0.831147	1.67307	9.8618	0.0067461
Rgs3	0.766551	1.66147	9.85736	0.00682251
Tmbim1	0.374596	2.12863	9.82973	0.00686551
St3gal4	0.667306	1.74309	9.8474	0.00687757
Hist1h4h	0.266978	2.40312	9.82549	0.00700025
Chst11	0.293406	2.26667	9.82649	0.00731213
Rasl11a	0.267866	3.48795	9.82273	0.00751687
Ociad2	0.193582	2.70635	9.82315	0.00759909
Leprotl1	0.956136	1.46754	9.90911	0.00771581
S100a6	1.40914	1.62682	10.1449	0.00785112
Rab38	0.207204	2.74398	9.82327	0.00803034
Cd226	0.457716	2.09229	9.83051	0.00833871
Ptov1	0.216322	2.40735	9.8251	0.00843982
Scamp1	0.229383	2.75386	9.82394	0.00847418
Asap2	0.274068	2.72224	9.82417	0.00848685
Ssbp2	0.704943	1.6307	9.85372	0.00866341
Rinl	1.00219	1.45446	9.92476	0.0086799
Hgsnat	0.36196	2.01012	9.83016	0.00913196
Tspan5	0.387506	1.96141	9.83069	0.00973594
Iba57	0.291727	2.17006	9.82641	0.00981417
Dcxr	0.658586	1.54948	9.85965	0.00984673
Tslp	0.135686	3.07821	9.82237	0.00995129
Prkab1	0.702425	1.51279	9.8635	0.00998077
A930029G22Rik	0.230381	2.47889	9.82424	0.0099887
Arhgap10	0.255635	2.35163	9.825	0.0100806
Luzp1	0.307597	2.18167	9.82647	0.0111629
Ptger4	0.622472	1.66996	9.84601	0.0111985
Hsf4	0.158538	3.24452	9.82218	0.0112207
Rpusd1	0.387762	1.85837	9.83281	0.0112233
Gata2	0.336968	2.8284	9.82614	0.0113705
Mfsd2b	0.209003	2.74752	9.82278	0.0114491
Fam65a	0.367901	1.87891	9.83152	0.0114668
Zfp579	0.327511	1.96883	9.82973	0.0117905
Zfp512	0.854264	1.33777	9.91896	0.0122639
Tox	0.545429	1.8127	9.83831	0.0123079
Egln3	0.158646	2.58642	9.82325	0.0129416
Rnf166	0.793586	1.42032	9.88421	0.013202
Smim24	0.423716	1.82995	9.8341	0.0133523
Gzmm	0.402383	2.8918	9.82573	0.0136948
Krt18	0.156793	3.12894	9.8222	0.0137346
Camkk1	0.175962	2.78732	9.82315	0.0140285
1700026L06Rik	0.331493	2.01852	9.82983	0.0141841
Tspan6	0.193357	2.72328	9.82322	0.0146398
Grk5	0.273013	2.18348	9.82621	0.0150719
Jak1	1.03803	1.21451	10.1197	0.0150737
Tm6sf1	0.963153	1.28359	9.98748	0.0151606
Itgam	0.510387	2.13957	9.83434	0.015273
Fam105a	0.889234	1.42409	9.90263	0.0155381
Sppl2b	0.404892	1.82034	9.8323	0.0159371
Fbxo31	0.512305	1.62135	9.84278	0.0164173
Katnb1	0.382951	1.77925	9.83308	0.0165642
Upp1	0.221833	3.13723	9.82322	0.0166224
RP23-49I18.5	0.190435	2.54398	9.82372	0.0170657
Bicd1	0.325231	2.00264	9.82961	0.0171877
Mapre2	0.729853	1.40834	9.87859	0.0171992
Mfsd6	0.373599	1.89721	9.83023	0.0172526
Gm28285	0.094608	2.73947	9.82238	0.0175719
Sdsl	0.233465	2.63101	9.82366	0.0177097
Slc7a8	0.112591	2.9377	9.82254	0.0179043
Atp8b4	0.46123	1.72483	9.83518	0.0180839
Cers6	0.383561	1.96775	9.83111	0.0183428
Ica1	0.222579	2.86593	9.82312	0.0185537
Ndrg2	0.179003	2.5786	9.8231	0.0187112
St6galnac6	0.372345	1.75753	9.83331	0.0187862
Pcgf2	0.197411	2.56927	9.82323	0.0190677
Tctn3	0.188815	2.48954	9.82372	0.0191682
Emp1	0.359245	2.33821	9.82721	0.019252
Hist2h2bb	0.194017	2.66902	9.82303	0.0192644
C1qtnf6	0.191375	3.1803	9.82229	0.0193486
Gpc1	0.15351	2.9225	9.82229	0.0197342
Msi1	0.15351	2.9225	9.82226	0.0197342
Prodh	0.236371	2.27271	9.82516	0.0197796
Gdf3	0.128273	2.94713	9.82202	0.0200577
Fyn	0.818514	1.46447	9.87869	0.0201655
Tmem181a	0.745044	1.38298	9.88174	0.0203357
Nr4a3	0.214592	2.99066	9.82294	0.0203551
Paqr7	0.336384	1.85891	9.82975	0.0205458
1700037H04Rik	0.619263	1.54179	9.85061	0.020804
Cd247	0.84063	1.48116	9.88013	0.0215613
Scfd2	0.252798	2.05723	9.82579	0.0217495
Snx7	0.147636	3.07728	9.82207	0.0218483
Vopp1	0.509721	1.55998	9.84372	0.0218554
Gbe1	0.415347	1.66397	9.83691	0.0220893
Zfp772	0.217589	2.17403	9.82538	0.0221059
5830432E09Rik	0.217588	2.17403	9.82516	0.0221059
Dbndd2	0.256425	2.03541	9.82645	0.0223582
4833407H14Rik	0.225056	2.22151	9.82526	0.0224527
Anln	0.138835	2.60279	9.82245	0.0224598
Clec4d	0.223816	2.2986	9.82512	0.022584
Mansc1	0.209109	2.62557	9.82355	0.0226902
Tcrg-C2	0.381548	2.67761	9.82644	0.0227144
Gm33051	0.15187	2.82939	9.82257	0.023222
Fam71b	0.151871	2.82939	9.82234	0.0232221
Tcrg-C1	0.324156	2.79502	9.82481	0.0233113
Fgf13	0.358364	1.87089	9.83005	0.0235303
Tnfsf14	0.24261	2.32244	9.82438	0.0237815
Gsg2	0.40356	1.68762	9.83432	0.0244976
Acyp2	0.275353	2.07711	9.82592	0.0253324
Lipt2	0.182185	2.0934	9.82534	0.0254772
Frmd6	0.214455	2.13778	9.82476	0.025727
Bcl2l2	0.183968	2.33753	9.82413	0.0264636
Ramp1	0.866605	1.4366	9.89554	0.0269201
Arhgap18	0.394197	1.67138	9.83505	0.0269881
Rnf43	0.289053	1.96369	9.82713	0.0278114
Snx33	0.226351	2.12796	9.82563	0.0280838
Gpsm1	0.232626	1.89253	9.82793	0.0287681
Tnfrsf18	0.853451	1.3433	9.90942	0.0289235
Mmgt2	0.482041	1.5179	9.8443	0.0291794
Vps37c	0.239239	1.9674	9.82683	0.0291845
Slc25a13	0.168447	2.31619	9.82319	0.0296665
Nod1	0.473684	1.50739	9.84388	0.0296666
Usp18	0.341323	1.77042	9.83176	0.0309151
Kifc3	0.151701	2.57842	9.82306	0.0309955
Prkar2b	0.382613	1.84921	9.83179	0.0310078
Pear1	0.357419	1.65437	9.83403	0.0310328
Gm10399	0.148596	2.65946	9.82277	0.0311973
Prune	0.324485	1.66511	9.83241	0.0322016
Golm1	0.431033	1.57081	9.837	0.0322904
2019-09-11	0.733171	1.31433	9.8892	0.0325561
Tmem55a	0.474433	1.48989	9.8435	0.0330665
Baiap2	0.425693	1.53693	9.84135	0.0331975
Gm42556	0.189282	2.31207	9.82432	0.0343016
A430046D13Rik	0.294424	1.97038	9.82692	0.0351884
A430106G13Rik	0.146961	2.58146	9.8229	0.0356899
Gm20186	0.54431	1.48644	9.84761	0.036065
Ncapd3	0.415734	1.60787	9.83512	0.0360746
Top1mt	0.325853	1.66762	9.83192	0.036203
Hist1h2bc	0.5007	1.55102	9.84843	0.0363178
Plekha5	0.403942	1.57985	9.8361	0.0367749
Smad3	0.293696	1.69955	9.82953	0.0370431
Utf1	0.208301	2.71477	9.82338	0.0383498
Arl15	0.23911	1.85706	9.82713	0.038483
Ppm1d	0.439853	1.46306	9.8432	0.038579
Gm14508	0.210543	1.85888	9.82687	0.0388028
Plxdc2	0.17461	3.0311	9.82234	0.0388286
Heca	0.283441	1.67457	9.83005	0.039479
Zfp395	0.404637	1.52357	9.83789	0.0394958
Skap1	0.963619	1.36383	9.93831	0.0395065
Hmgb2	1.11279	1.243	10.2506	0.0400495
Zbtb11os1	0.322587	1.59274	9.83344	0.0402474
Rabl2	0.219316	1.83097	9.82696	0.0404977
Pdzk1ip1	0.210907	2.46183	9.8241	0.041006
Gm4070	0.473498	1.48852	9.84332	0.0420482
Tpst2	0.871582	1.22345	9.94746	0.0421091
Bag3	0.175924	2.11514	9.82399	0.042133
Nbeal2	0.384076	1.59072	9.83381	0.0424932
Parvb	0.243313	2.07169	9.82564	0.0426358
Bsn	0.139962	2.50547	9.82218	0.0444393
Tmem176b	0.889388	1.59818	9.88752	0.0450624
Slc22a17	0.143698	2.43707	9.82311	0.0452409
Slfn9	0.143698	2.43707	9.82276	0.0452409
1700047I17Rik2	0.143698	2.43707	9.82292	0.045241
Dcaf10	0.447194	1.4261	9.84435	0.0454019
Cpq	0.288951	1.8144	9.82898	0.0455959
Trp53bp2	0.235184	1.7702	9.82748	0.0460438
Sh2d1b1	0.27023	1.78694	9.82929	0.0464618
Ptpn4	0.340224	1.55584	9.83353	0.0469662
As3mt	0.684856	1.26889	9.88743	0.0475005
Gm14326	0.188531	2.10316	9.82441	0.0476287
Pik3r2	0.387577	1.48366	9.83865	0.0476662
Tagln2	1.00581	1.19199	10.1024	0.0478029
Elmo2	0.406963	1.49488	9.83861	0.0483041
Gm4723	0.162076	2.50681	9.82289	0.0486001
Adgrg3	0.0848483	2.5424	9.8227	0.0486436
Mavs	0.470062	1.39985	9.84781	0.0489069
Akr1c13	0.25651	1.67895	9.82846	0.0495773
Esm1	0.158621	2.71013	9.82246	0.0496443
Galnt7	0.499623	1.40123	9.84677	0.0498006
Tmco3	0.276156	1.60078	9.83142	0.0501952
Rab34	0.14207	2.36995	9.82326	0.0503511
Hspb6	0.14207	2.36995	9.8229	0.0503512
Tnfrsf25	0.422331	1.5371	9.83663	0.0504634
E2f5	0.377983	1.45301	9.83986	0.0507217
Cdyl	0.317876	1.58267	9.83191	0.0508332
Rpap2	0.319605	1.52196	9.83403	0.0509497
Ppm1h	0.512452	1.44058	9.84547	0.0512287
Crtam	0.341113	1.70201	9.82958	0.0513122
Podnl1	0.419599	1.55477	9.8356	0.0514027
Map7	0.100759	2.42357	9.82235	0.0514546
Yars	0.423146	1.41033	9.84239	0.0525825
Kdelc1	0.162924	2.02338	9.82384	0.0528541
Ly6c1	1.10529	1.5225	9.96463	0.0529142
Ehbp1l1	0.590707	1.31497	9.86401	0.0530503
Inpp1	0.477277	1.39986	9.84522	0.0532984
Accs	0.226859	1.74325	9.82732	0.0535861
Tbc1d31	0.180013	1.86051	9.82575	0.0537234
Arrb2	0.764823	1.25523	9.8999	0.0541637
C330027C09Rik	0.201961	1.97551	9.82443	0.0542849
Engase	0.198611	1.81146	9.82664	0.0543225
Tyk2	0.402731	1.4347	9.84003	0.0544849
Gm4951	0.0989211	2.56508	9.8223	0.0546205
Ptms	0.523542	1.34878	9.8538	0.0548232
Thyn1	0.456301	1.40787	9.8436	0.0549594
Jup	0.248406	1.84208	9.82811	0.0551133
1700112E06Rik	0.140443	2.30582	9.82313	0.0557625
Nr1d1	0.140444	2.30582	9.82284	0.0557626
Atp10a	0.140444	2.30582	9.82277	0.0557626
Palb2	0.271555	1.57063	9.83073	0.0558278
Kcnab2	0.681806	1.26385	9.87993	0.0559827
Eng	0.127704	2.0437	9.8235	0.0562743
Frat2	0.185613	1.71578	9.8271	0.0564926
Dnajc1	0.614799	1.27637	9.87001	0.0579484
Mxd1	0.470012	1.51181	9.84508	0.0591558
Cd96	0.484296	1.45901	9.84157	0.0593116
Pgpep1	0.317995	1.48362	9.83494	0.0594584
Acss2	0.274353	1.60676	9.82898	0.0596283
Copz2	0.182825	2.12864	9.82445	0.0602776
Pcyox1	0.24572	1.59167	9.82981	0.0605069
Acad12	0.201919	1.82333	9.82669	0.0611541
4931414P19Rik	0.138819	2.24442	9.82345	0.0614742
Pard6g	0.138819	2.24442	9.82334	0.0614743
Ccnd2	1.07216	1.23289	10.1639	0.0617558
Nr4a2	0.149882	2.71822	9.8227	0.061924
Ermp1	0.383581	1.41853	9.83956	0.0620113
Itm2c	0.790754	1.25852	9.90608	0.0626897
Map7d1	0.424428	1.3891	9.84264	0.0629061
Gm37387	0.215205	1.76605	9.82546	0.0635847
Trbc1	1.13236	1.36262	10.0909	0.0636689
Frrs1	0.242323	1.62777	9.82817	0.063672
E130208F15Rik	0.151419	2.35573	9.82336	0.0638075
9330175E14Rik	0.225593	1.6458	9.82803	0.063882
Ap3s1	0.762039	1.24137	9.90849	0.0648147
Ube2g2	0.629308	1.23346	9.87925	0.064844
Klhl9	0.510323	1.32367	9.85476	0.0649757
Trmt10b	0.330009	1.42773	9.83685	0.0654523
Ly6c2	1.26488	1.43445	10.2122	0.0657916
Pgap3	0.166332	1.88687	9.82498	0.0670967
Zdhhc16	0.440066	1.35816	9.84585	0.0671324
Zfand4	0.137196	2.18553	9.82312	0.0674852
Enpp5	0.137194	2.18553	9.82302	0.0674852
Pex2	0.611346	1.2411	9.87371	0.0678105
Peo1	0.285623	1.44694	9.83394	0.0680052
Dhrs7	0.611032	1.25637	9.87442	0.0680299
Sccpdh	0.195458	1.69168	9.8277	0.0686032
Asah2	0.097493	2.29445	9.82308	0.0701769
Tjap1	0.380905	1.35829	9.84188	0.0703035
B230118H07Rik	0.18599	1.94438	9.82464	0.0710498
Aldh4a1	0.187577	1.70262	9.82623	0.0715883
Akap2	0.164738	1.85211	9.82522	0.0719274
Hsf2	0.24128	1.54327	9.82926	0.0719832
Bcdin3d	0.34184	1.41217	9.83757	0.0720786
Pfkp	0.601162	1.24234	9.87151	0.0721463
Zfp422	0.535925	1.24885	9.86732	0.0722972
Car1	0.911626	1.85868	9.87852	0.0734708
Osbpl5	0.297689	1.45993	9.83343	0.0749139
Dnmt3b	0.200152	1.53922	9.82884	0.0749332
2019-03-08	0.218244	2.00005	9.82479	0.0766991
Runx3	0.750719	1.1816	9.91301	0.076792
Gm16740	0.163146	1.81816	9.82527	0.0769502
Mgst2	0.525566	1.32077	9.85417	0.0772843
Cttn	0.122691	2.18473	9.82269	0.077793
Plk2	0.15574	2.43964	9.82345	0.0787836
Zfyve21	0.273037	1.41857	9.8338	0.0788959
Tulp4	0.540898	1.23421	9.86479	0.0795677
Tacc2	0.145847	2.48143	9.82304	0.0796732
2810006K23Rik	0.392293	1.31968	9.84378	0.080872
Prmt6	0.38261	1.31865	9.84272	0.0810013
Mr1	0.237468	1.49781	9.83038	0.0810772
Plscr1	0.441018	1.32941	9.84671	0.0819655
Gm15261	0.278653	1.42296	9.83613	0.0822275
AA474331	0.0997651	2.54398	9.82185	0.0827194
Tpbgl	0.0998524	2.54407	9.82197	0.0827236
Sestd1	0.0997571	2.54398	9.822	0.0827384
Wdpcp	0.0987585	2.54293	9.82228	0.082958
BC068281	0.215648	1.56482	9.82912	0.0830548
Mgme1	0.258099	1.43707	9.83245	0.0831485
Fam129b	0.0800418	2.13822	9.82301	0.0834193
Pgm2	0.345529	1.35488	9.83856	0.0840982
Zc3h14	0.610397	1.19697	9.87992	0.0846612
Ogfod2	0.496023	1.24354	9.85726	0.0859527
Klf3	0.852324	1.14156	9.9757	0.0862448
Gm26904	0.132337	2.02203	9.8237	0.0872893
Lrrk1	0.568113	1.23394	9.86957	0.087553
Zdhhc15	0.159972	1.75257	9.8248	0.0875692
Gm6710	0.159969	1.75257	9.82531	0.0875694
Trip6	0.116794	2.04818	9.82284	0.0878413
Gzf1	0.203587	1.53202	9.82864	0.087883
Ces2g	0.271862	1.94855	9.82758	0.088163
Ppp2r5c	0.612172	1.20664	9.8739	0.0886579
Prrt1	0.157942	2.11788	9.82324	0.088962
Ptcd1	0.296649	1.35693	9.83636	0.0900783
Inpp5b	0.417198	1.27777	9.84595	0.09031
Rps6kb2	0.38514	1.28734	9.84404	0.0903549
Bub1b	0.166542	1.77213	9.82459	0.0912405
Hmga1-rs1	0.329607	1.31181	9.83924	0.0921259
Runx2	0.370477	1.46685	9.83808	0.092159
Mb21d1	0.151221	1.72389	9.82543	0.0923613
Camk2g	0.381109	1.31821	9.83956	0.0924048
Clic5	0.14754	2.14903	9.8236	0.0924675
Slc25a45	0.415911	1.26835	9.84728	0.0929601
Znrf3	0.281196	1.45192	9.83281	0.0930426
Atg4d	0.515147	1.22478	9.861	0.0935784
Cd151	0.3152	1.33826	9.83798	0.0941519
Gm28557	0.09812	2.43707	9.82217	0.094299
Fam161b	0.0981222	2.43707	9.82207	0.0942993
Gm26698	0.0987889	2.43777	9.82227	0.0943662
Wdr25	0.13072	1.9714	9.82379	0.0944707
Ero1l	0.352197	1.31361	9.83926	0.094538
Lysmd2	0.373044	1.29763	9.84174	0.095122
Os9	0.706867	1.1583	9.9089	0.0952669
Arl4c	0.842554	1.24663	9.92608	0.0960298
Fxyd5	1.01041	1.10394	10.3542	0.096284
Inafm1	0.203354	1.48583	9.8289	0.0977903
Card19	0.690431	1.16172	9.905	0.0983315
Emilin2	0.419587	1.47374	9.84057	0.0985766
Tmem107	0.216086	1.42456	9.83065	0.100003
Akr1e1	0.139934	1.62423	9.8255	0.100178
Smpd5	0.233797	1.41419	9.83046	0.100291
Llgl2	0.181434	1.54398	9.82727	0.100866
Efhd2	0.714254	1.16153	9.90627	0.101037
Rnf125	0.221418	1.43817	9.82886	0.101357
Gm42469	0.129108	1.9225	9.82393	0.101936
Dcakd	0.331558	1.29373	9.83974	0.101938
1110020A21Rik	0.146841	1.96698	9.8237	0.102191
Spred2	0.171728	1.6012	9.82613	0.10249
Gm12216	0.306507	1.33873	9.8356	0.102714
Klhl7	0.224595	1.41582	9.83104	0.102987
Mis18bp1	0.26489	1.42101	9.83125	0.10303
Tmem141	0.302363	1.38541	9.83447	0.103364
Gm15417	0.218899	1.42537	9.83001	0.103541
Ccdc84	0.249258	1.36178	9.83311	0.103569
Cuedc1	0.184425	1.48167	9.82926	0.10423
Capn2	0.542021	1.20152	9.86285	0.1045
Cpa3	0.108616	2.15773	9.82387	0.105284
Casp3	0.138969	2.0104	9.82335	0.105587
C030039L03Rik	0.224016	1.47262	9.82989	0.105774
Nudt4	0.368545	1.30015	9.8382	0.106298
Gm26734	0.0964786	2.33753	9.82236	0.106457
AI854703	0.0964798	2.33753	9.82219	0.106457
F2rl3	0.09648	2.33753	9.82185	0.106457
Kcnk3	0.0961261	2.33718	9.8225	0.106687
1110012L19Rik	0.407639	1.2312	9.84937	0.106762
Errfi1	0.186167	1.52972	9.82787	0.106799
Rasgef1a	0.100493	2.4892	9.82208	0.106966
Snx14	0.357477	1.2372	9.84592	0.107445
Pam	0.181749	1.68664	9.8256	0.108132
Ern1	0.180769	1.68389	9.82549	0.108243
Haus8	0.344426	1.29973	9.83867	0.108511
Dapk1	0.0767429	2.16858	9.82236	0.108625
Rad54l	0.126083	1.5335	9.82584	0.109897
Chpt1	0.326703	1.29583	9.83846	0.109929
Plpp2	0.202124	1.43867	9.82873	0.110421
Capn3	0.15141	2.06313	9.82341	0.110943
Ift88	0.153636	1.62971	9.82583	0.111074
Slc2a12	0.178333	1.50026	9.82811	0.111119
Zfp775	0.182703	1.50623	9.82774	0.111709
Dscam	0.116811	2.55298	9.82234	0.111889
Sirt3	0.266276	1.30582	9.83409	0.113015
Rnasel	0.391581	1.24814	9.8436	0.113772
Gab3	0.404347	1.2351	9.84623	0.114141
Itgal	0.687596	1.16414	9.89275	0.114409
Wee1	0.0971835	1.87156	9.82321	0.115056
Aqp3	0.186166	1.71551	9.82546	0.115485
Zfyve19	0.361316	1.22845	9.8446	0.115942
Dyrk3	0.125621	1.67861	9.82446	0.11637
Fam92a	0.283472	1.29206	9.83399	0.116849
Aplp2	0.570553	1.19184	9.8648	0.11689
Gnptg	0.438453	1.19763	9.8521	0.1183
Ppp1r16a	0.294517	1.27691	9.83682	0.118368
Nnt	0.437496	1.18932	9.85381	0.118688
Stk3	0.189731	1.36988	9.83027	0.1188
Gm16576	0.0948508	2.24443	9.82234	0.11916
Tle2	0.0949486	2.24453	9.82243	0.119164
Pld2	0.155407	1.92769	9.82398	0.119212
Fbxl12os	0.0951037	2.2447	9.82253	0.119222
Fcgr3	0.647785	1.30486	9.87764	0.120298
Cx3cr1	0.330466	1.47946	9.83568	0.120493
Notch4	0.100629	2.47376	9.82233	0.12058
Hace1	0.340991	1.24886	9.8401	0.121262
Tnfsf13os	0.0779677	1.68064	9.82479	0.121269
St7	0.161273	1.49781	9.82669	0.122395
Padi2	0.109111	2.33242	9.82228	0.123795
Lxn	0.0754604	1.84727	9.82358	0.124025
Gabbr1	0.304094	1.25018	9.83809	0.125155
Fut8	0.303654	1.24309	9.83996	0.12541
Serf1	0.232689	1.31239	9.83297	0.125413
Slc20a1	0.423091	1.2138	9.84466	0.12626
Exo1	0.104227	1.72825	9.82419	0.127274
Ctr9	0.443461	1.16824	9.85597	0.128489
Emp3	0.935748	1.08347	10.1572	0.12902
2810417H13Rik	0.73542	1.44133	9.88437	0.130621
Rttn	0.148907	1.54398	9.82587	0.130634
Gm8973	0.148906	1.54398	9.82599	0.130634
AA386476	0.144024	1.56265	9.82619	0.130824
Eri2	0.185817	1.43761	9.82763	0.130944
Zfp955b	0.127568	1.87007	9.82388	0.131088
Hyal3	0.0932013	2.15696	9.82225	0.132368
Car9	0.0932022	2.15696	9.8224	0.132368
Irak1bp1	0.0932032	2.15696	9.82234	0.132368
Spag1	0.0932151	2.15697	9.82259	0.132369
4430402I18Rik	0.0934466	2.15721	9.82264	0.132394
Gm9776	0.0931094	2.15687	9.82264	0.132402
Gm10311	0.0936507	2.15743	9.82269	0.132448
C330006A16Rik	0.43295	1.16845	9.85445	0.132666
Fut11	0.347625	1.1938	9.84493	0.132695
Zfp180	0.321252	1.21875	9.83962	0.132701
Cdca7l	0.311298	1.22587	9.83715	0.135071
1810034E14Rik	0.15808	1.87827	9.82413	0.135419
Laptm4b	0.195052	1.47459	9.82817	0.135868
Cysltr1	0.151993	1.85694	9.82395	0.136461
Tbl1x	0.5277	1.1367	9.86869	0.136745
Top3a	0.166627	1.41005	9.82807	0.13677
Tprn	0.227264	1.30591	9.83146	0.136989
Sfxn3	0.57677	1.12671	9.87963	0.137049
Mthfd2l	0.164657	1.40778	9.82797	0.137138
G2e3	0.24836	1.24985	9.8344	0.137345
Cox7a1	0.147333	1.5165	9.82624	0.13751
Cln3	0.416641	1.16782	9.85035	0.137794
Pacsin2	0.493827	1.14302	9.86333	0.137804
Pola1	0.213621	1.28992	9.8316	0.137909
Art2b	0.109819	2.39318	9.82236	0.138472
Mmd	0.451474	1.15573	9.85685	0.138805
Fam234a	0.219476	1.2894	9.83177	0.140224
Phactr4	0.257664	1.23712	9.83493	0.140289
Sh2d3c	0.531666	1.12655	9.8718	0.140336
Papss1	0.305609	1.19754	9.84091	0.141409
Mlf1	0.123471	2.27572	9.82232	0.141463
Bex4	0.174266	1.74454	9.82584	0.141666
Bag2	0.163447	1.70124	9.82506	0.141847
Slc6a13	0.145291	1.52758	9.82541	0.142995
Zscan2	0.160835	1.33068	9.82945	0.143524
Pus7l	0.161637	1.34258	9.82858	0.143904
Agfg2	0.38087	1.16998	9.84531	0.144007
Zfp27	0.158133	1.50717	9.82643	0.144406
Ccdc189	0.115895	2.1699	9.82244	0.145016
Klf9	0.176392	1.2927	9.83073	0.145407
Rgag4	0.0915647	2.0745	9.82243	0.146052
Wwc2	0.0915661	2.0745	9.82247	0.146052
Zfp146	0.0915657	2.0745	9.82244	0.146053
Sh3bgrl2	0.0915668	2.0745	9.82248	0.146053
Gm43062	0.0915725	2.0745	9.8227	0.146054
Gm6712	0.0916049	2.07454	9.82264	0.146054
Sptbn4	0.0916613	2.07459	9.82274	0.146061
Gm26810	0.1911	1.30583	9.8306	0.14661
Stam2	0.341234	1.16794	9.84413	0.147218
Slc22a15	0.196139	1.3156	9.82989	0.147421
Itga5	0.0894854	2.15652	9.82226	0.147652
Ipo11	0.339113	1.17081	9.84405	0.148417
Tstd2	0.267443	1.20134	9.83721	0.148756
Tmem237	0.194578	1.31536	9.82975	0.148974
Tha1	0.123063	1.70285	9.82415	0.149841
S100a13	0.844969	1.06504	10.026	0.151077
Fcho1	0.506045	1.11226	9.87033	0.151086
Snx10	0.436001	1.1455	9.85552	0.151484
1110002L01Rik	0.20707	1.30663	9.82992	0.151731
Ocrl	0.180427	1.29414	9.82935	0.151889
R3hcc1	0.304907	1.17469	9.84108	0.15198
Lgals3bp	0.313233	1.18314	9.83916	0.152325
Ddx43	0.11946	1.65946	9.82408	0.152398
4933427D14Rik	0.152645	1.48404	9.82612	0.153099
Sntb2	0.193983	1.37086	9.82725	0.153361
Iqgap2	0.293387	1.22428	9.83349	0.153447
Alkbh3	0.385412	1.14087	9.84965	0.153521
Plekhg5	0.119196	1.73588	9.82416	0.153863
Zfp607	0.210482	1.24443	9.8322	0.153966
Ttll1	0.210482	1.24442	9.83234	0.153966
Tnfsf4	0.102712	2.13828	9.82251	0.15411
Lrrfip1	0.750739	1.07217	9.95197	0.154417
Nudt22	0.291642	1.17065	9.83939	0.157087
Nedd4	0.390496	1.14414	9.8515	0.157747
Khnyn	0.274158	1.18058	9.83841	0.158079
Ipcef1	0.455953	1.15007	9.84954	0.158117
Rtn4ip1	0.164012	1.33545	9.82807	0.158636
Hk3	0.167809	1.76222	9.82548	0.158994
Gm17619	0.0406834	2.11343	9.82223	0.159354
Gss	0.248117	1.19605	9.83497	0.160089
Ppp1r12a	0.716021	1.06645	9.93761	0.160093
Ctsf	0.0899323	1.9965	9.82286	0.160179
Phf19	0.0899318	1.9965	9.82268	0.160179
Zfp41	0.0899323	1.9965	9.82268	0.160179
Hist2h3b	0.0899327	1.9965	9.82249	0.160179
Gm10244	0.0899326	1.9965	9.82269	0.160179
Runx2os1	0.0899325	1.9965	9.82269	0.160179
Fbxo27	0.0899305	1.99649	9.82233	0.160179
Eya1	0.0900178	1.99658	9.82291	0.160222
Eif2ak2	0.186715	1.21677	9.83184	0.160386
Purg	0.0888513	2.09439	9.82258	0.160684
Haus4	0.421107	1.1216	9.85351	0.160958
Nek1	0.21058	1.23463	9.83195	0.16102
Gfra2	0.212347	1.81812	9.82731	0.161812
Cdc42ep3	0.646411	1.07943	9.90742	0.162061
Pex5	0.282228	1.1601	9.83902	0.16225
Ska2	0.284911	1.17091	9.83726	0.162475
Egr2	0.230513	1.3926	9.83065	0.162691
Gypc	0.36775	1.14882	9.84623	0.163365
Ybx3	0.379302	1.16312	9.84472	0.163622
Pxn	0.411243	1.11797	9.85588	0.164081
Ppme1	0.318446	1.13751	9.84252	0.164741
Arrdc2	0.152209	1.32149	9.82779	0.165236
Dirc2	0.198775	1.2638	9.82961	0.165708
Smap1	0.560047	1.09039	9.87614	0.16578
Slc22a5	0.141057	1.41153	9.82644	0.166722
Gria3	0.0882308	1.75528	9.82362	0.166907
Fuca2	0.412932	1.11487	9.85316	0.167215
Atp1b3	0.836884	1.06792	10.0032	0.167329
Hid1	0.174622	1.50481	9.82601	0.168115
Gsr	0.484593	1.10772	9.86504	0.169999
Ndnf	0.105842	2.07466	9.82281	0.170614
H6pd	0.11626	1.58146	9.82459	0.171238
Tanc1	0.179019	1.31147	9.82722	0.171723
Cbx2	0.104908	1.60256	9.8242	0.171737
Whsc1	0.285119	1.1536	9.8364	0.171744
Ikbip	0.262728	1.14699	9.83773	0.171935
Dcp1b	0.275581	1.1401	9.83916	0.171939
Abhd2	0.613728	1.08257	9.89676	0.172786
BC049352	0.132213	1.61532	9.8248	0.172836
Ap4m1	0.299798	1.12994	9.84124	0.172869
Slc9a3r1	0.794971	1.0519	9.99032	0.173105
Champ1	0.268104	1.14651	9.83781	0.17329
Tfdp2	0.346818	1.13003	9.84685	0.173641
Arhgap9	0.703879	1.06087	9.9327	0.173755
Rap1b	0.920811	1.03034	10.2687	0.173787
Zfp518b	0.109822	2.01252	9.8228	0.173955
Efnb1	0.109357	1.46175	9.82569	0.174503
Lrrc56	0.0883001	1.9225	9.82278	0.174716
1700028J19Rik	0.0882997	1.9225	9.82275	0.174716
Arhgef39	0.0882992	1.92249	9.82251	0.174716
Nphp3	0.0882991	1.92249	9.82283	0.174716
Paqr8	0.0883004	1.9225	9.82286	0.174716
Ecm1	0.17432	1.29793	9.82901	0.175461
Gbp7	0.578166	1.0978	9.87802	0.175735
Ctbp2	0.236154	1.16086	9.83612	0.175761
Glipr2	0.62795	1.08145	9.89479	0.176033
Rgs18	0.419279	1.09903	9.86535	0.176709
Gse1	0.332317	1.11599	9.84429	0.177048
Ifitm1	0.376145	1.46043	9.8414	0.177108
Mst1r	0.0598339	1.98679	9.82187	0.177183
Vps37b	0.624308	1.06522	9.90005	0.17734
Exoc7	0.410626	1.09301	9.85682	0.177593
Nmnat1	0.138813	1.38561	9.82679	0.178378
Wwp1	0.305776	1.13174	9.83968	0.178752
Brip1os	0.273976	1.13391	9.83782	0.179961
Zfp276	0.182077	1.21468	9.83035	0.180301
Gm9958	0.0418468	1.67321	9.82373	0.180581
Smyd2	0.20811	1.18969	9.8317	0.181071
Hars2	0.278567	1.11889	9.84002	0.18167
Adipor2	0.411551	1.08644	9.85506	0.182893
Nsg2	0.148966	1.40221	9.82561	0.183966
Znrf2	0.604992	1.06684	9.88839	0.183983
Scmh1	0.349757	1.09409	9.84842	0.184118
Cad	0.246282	1.16265	9.83312	0.184152
Asl	0.369847	1.0884	9.85002	0.184579
Rcn3	0.184177	1.22508	9.83028	0.18497
Depdc1b	0.060993	1.78213	9.82286	0.185405
Qprt	0.136836	1.57011	9.82437	0.185804
Thtpa	0.202147	1.17039	9.83242	0.185815
Cd163	0.117251	1.81657	9.82409	0.187773
Nr2f6	0.203716	1.17755	9.8331	0.187879
Ide	0.354225	1.09003	9.84552	0.188567
Tmem62	0.222124	1.13796	9.83546	0.189438
Slco4a1	0.0866675	1.8521	9.82287	0.189633
Zfp365	0.0866696	1.85211	9.82278	0.189633
Trim46	0.0866697	1.85211	9.82286	0.189633
Coq10a	0.136367	1.33753	9.82656	0.190334
Osm	0.251265	1.14061	9.83662	0.190477
Slamf7	0.461878	1.07681	9.86495	0.190924
Napepld	0.113065	1.50746	9.82475	0.190999
Atg4a	0.289605	1.09723	9.84112	0.191527
E430018J23Rik	0.139294	1.34244	9.82683	0.191659
Fer	0.0711787	1.88549	9.82237	0.191957
Ndc80	0.149847	1.25419	9.82775	0.193154
Ifih1	0.156002	1.24234	9.82767	0.19346
Fbxo28	0.308608	1.08778	9.8431	0.193616
Il2ra	0.234272	1.30017	9.83049	0.194175
Alkbh4	0.375984	1.07503	9.8526	0.194901
Nebl	0.284167	1.1139	9.83842	0.195928
Klhl28	0.161817	1.23213	9.82917	0.196298
Pi4k2a	0.181887	1.1761	9.83048	0.197268
Tnfaip2	0.182041	1.22474	9.83173	0.197772
Angptl4	0.104964	1.958	9.82255	0.19837
Klhdc8b	0.180181	1.17441	9.83052	0.198378
Vwa5a	0.231487	1.12864	9.83397	0.198448
Icam1	0.445083	1.06156	9.86324	0.198568
Fes	0.266426	1.09844	9.84092	0.199044
2200002D01Rik	0.107986	1.57284	9.82451	0.19929
Pdss1	0.17033	1.17992	9.82944	0.199673
Zfp768	0.120065	1.31668	9.82709	0.200495
Grik5	0.0721031	1.86265	9.8225	0.200954
Nfe2	0.152799	1.24571	9.82948	0.201037
Gm13830	0.111469	1.47183	9.825	0.201208
Polr1e	0.249137	1.09185	9.83779	0.201226
Cenpn	0.105377	1.653	9.82328	0.201394
Prdm1	0.234549	1.16986	9.83306	0.201768
Foxo3	0.389036	1.05988	9.8577	0.201994
Cdca2	0.110249	1.31127	9.82598	0.202036
Spef2	0.108045	1.911	9.82267	0.202038
Micu2	0.424808	1.0542	9.86091	0.203067
Cdkn2d	0.727572	1.0332	9.96074	0.203504
H1f0	0.279687	1.08398	9.84337	0.203924
Ankrd50	0.128846	1.30555	9.82679	0.203939
B230322F03Rik	0.0850402	1.78499	9.82307	0.204899
Lzts2	0.0414425	1.54423	9.82391	0.205074
Ikzf2	0.565947	1.10092	9.88618	0.205119
Mctp2	0.20871	1.13313	9.8324	0.205682
Mvb12b	0.143057	1.20993	9.82753	0.206759
Cnksr3	0.133248	1.29023	9.82721	0.206835
Agap2	0.133248	1.29023	9.82698	0.206835
Sapcd2	0.0883979	1.92078	9.8221	0.206901
Ttk	0.0867148	1.79704	9.8221	0.207473
B4galt7	0.399006	1.05049	9.8578	0.207959
Acpp	0.124981	1.46046	9.82432	0.208137
Akr1b10	0.425691	1.04845	9.86179	0.208631
Ddhd1	0.224937	1.10363	9.83487	0.209367
Racgap1	0.352206	1.08208	9.84099	0.210726
Afmid	0.156094	1.19376	9.82902	0.21083
Heatr5a	0.138553	1.20603	9.82778	0.210833
Tbxas1	0.092872	1.68604	9.82398	0.2111
Mettl7a1	0.159173	1.16248	9.82969	0.211276
Pex11b	0.376425	1.05044	9.85277	0.211481
Klhl8	0.109878	1.43707	9.82517	0.211624
Kif13b	0.0943468	1.83389	9.82308	0.213013
Plscr2	0.0437575	1.91635	9.82228	0.213983
Ccnb2	0.311293	1.20943	9.84103	0.215054
Hus1	0.214209	1.08581	9.83477	0.21516
Siae	0.131692	1.26714	9.82709	0.215301
Tmem175	0.284218	1.0546	9.84245	0.215884
Tuba1c	0.471658	1.04148	9.86451	0.217196
Pctp	0.192856	1.09758	9.83342	0.218209
S1pr2	0.124074	1.50614	9.82474	0.219649
Pla2g4a	0.0814531	1.42564	9.82472	0.220348
Ift74	0.141044	1.19124	9.82903	0.220555
Homer3	0.117621	1.26861	9.82696	0.220592
Hdhd3	0.101954	1.43614	9.82446	0.220737
Pip5k1b	0.040808	1.84694	9.82218	0.220753
Fam53c	0.211569	1.0745	9.83477	0.220803
Ttyh2	0.0918317	1.96707	9.82308	0.222011
Anapc7	0.297491	1.04282	9.84384	0.222028
Aifm2	0.108287	1.40312	9.82506	0.222242
Gpr157	0.108286	1.40312	9.82532	0.222242
Galm	0.108286	1.40312	9.82458	0.222242
Maml1	0.209148	1.07212	9.8338	0.222951
Impa2	0.232162	1.06859	9.83556	0.223034
Il11ra1	0.083676	1.50981	9.82417	0.223814
Tcea2	0.130137	1.24442	9.82731	0.223906
Evi5l	0.130136	1.24442	9.82722	0.223906
Thumpd2	0.191397	1.08599	9.8331	0.224011
Fam89b	0.29739	1.03797	9.8439	0.224853
Klhdc2	0.527001	1.02527	9.87854	0.224961
Dtl	0.193061	1.10713	9.8333	0.225206
4833403J16Rik	0.312014	1.03769	9.84476	0.225936
Parp8	0.214011	1.07076	9.83485	0.22602
Ccdc166	0.203792	1.06581	9.83506	0.226433
Arhgap20	0.089947	2.0357	9.82273	0.226468
Nfxl1	0.169735	1.11311	9.83125	0.227467
Dnaaf3	0.0348288	1.77396	9.82257	0.227618
Atg9a	0.216493	1.04938	9.83682	0.229321
Tpx2	0.163896	1.2203	9.82857	0.229811
Kif1c	0.170133	1.10147	9.83103	0.230182
Wrb	0.160828	1.10271	9.83152	0.23078
Snai3	0.102657	1.7215	9.82287	0.231079
Rcc1	0.17993	1.06617	9.83307	0.232067
Prepl	0.128583	1.22206	9.82711	0.232646
Kif5c	0.112035	1.82733	9.82272	0.232698
Ptpn2	0.508297	1.01598	9.88022	0.233011
Map3k10	0.106698	1.36995	9.82474	0.233053
Slc25a44	0.212674	1.05297	9.83465	0.234053
Slc45a3	0.0645074	1.80182	9.82354	0.234404
Ss18	0.540481	1.01258	9.88864	0.235306
Gng12	0.332578	1.02418	9.84799	0.23573
Zfp960	0.0817884	1.65946	9.8232	0.236367
D930048N14Rik	0.0817893	1.65946	9.82329	0.236367
Mcm6	0.401908	1.02633	9.8527	0.236434
Etv6	0.207284	1.04475	9.83451	0.236966
Recql	0.269577	1.02267	9.8427	0.23779
Tmx1	0.638089	1.00935	9.92031	0.237824
Cacnb1	0.100071	1.7621	9.82308	0.23882
Pex1	0.147657	1.12339	9.82892	0.241142
Zfhx2	0.262988	1.0259	9.83805	0.241214
Gemin8	0.122401	1.21784	9.82654	0.241306
1700020L24Rik	0.13592	1.67591	9.82465	0.241349
Nhsl2	0.124435	1.38529	9.82528	0.241835
Zfp40	0.103386	1.36773	9.82545	0.24211
Hist1h4i	0.167367	1.06072	9.8327	0.242215
Usp30	0.163964	1.08226	9.83166	0.242344
Klc4	0.167103	1.07444	9.83223	0.243597
Clspn	0.164166	1.16834	9.82851	0.243799
Gm11110	0.105111	1.33753	9.8253	0.24405
Fbxo36	0.105109	1.33753	9.82505	0.244051
Tagap1	0.143391	1.11899	9.82903	0.244806
Zbtb25	0.295073	1.00912	9.84483	0.244927
Ercc6l	0.0756983	1.65083	9.82258	0.244938
Cited2	0.363108	1.00526	9.85276	0.246361
Arl3	0.372615	1.00395	9.85566	0.246722
Fbxo9	0.503512	1.0027	9.8818	0.247217
Taf1c	0.195055	1.04385	9.83334	0.247529
Gtf3c5	0.186717	1.04283	9.83287	0.247604
Shmt1	0.0865141	1.14284	9.82722	0.247732
Slc37a4	0.203773	1.02457	9.83545	0.248533
Nudcd1	0.210683	1.02743	9.83525	0.248586
Nfic	0.307918	1.00291	9.84634	0.24895
Cpne2	0.104465	1.12547	9.82852	0.249296
P2ry14	0.225794	1.1659	9.83415	0.249307
Carkd	0.378932	0.999976	9.85751	0.250066
Cxcr3	0.35462	1.00527	9.84719	0.25008
Pde6d	0.521708	0.999891	9.88572	0.250124
Lsr	0.10288	1.66877	9.82338	0.250357
Rab19	0.298042	1.00102	9.84561	0.250752
Tspo	0.889813	0.999664	10.244	0.250815
Abcd3	0.234952	1.00592	9.83841	0.251376
Wdyhv1	0.240835	1.00173	9.84094	0.25224
2610020H08Rik	0.139795	1.35692	9.82469	0.25224
Zmynd10	0.0801658	1.60057	9.82338	0.252514
Gm4799	0.0801655	1.60057	9.82295	0.252514
Cerkl	0.0801649	1.60057	9.8234	0.252514
Arntl	0.229983	1.00449	9.83961	0.252742
Birc5	0.413878	1.11782	9.85952	0.253206
Armcx3	0.249544	1.00102	9.84175	0.254342
Dqx1	0.152308	1.69461	9.82506	0.254486
Mocs2	0.432099	0.994297	9.86758	0.255582
Supv3l1	0.132979	1.10102	9.82926	0.255717
Rad54l2	0.209983	1.00949	9.83547	0.258728
Vgll4	0.653518	0.993827	9.93522	0.258866
Ap5m1	0.240677	0.993639	9.83972	0.259258
Hist1h1e	0.220108	1.01654	9.83473	0.25977
Bbs12	0.106892	1.6202	9.82338	0.260059
Slc25a23	0.212397	1.00497	9.83558	0.261549
Cenpm	0.155599	1.03233	9.8328	0.262197
Cdkn1a	0.142141	1.23786	9.82848	0.262198
Rgs1	0.447577	0.981647	9.87281	0.262257
Cwc22	0.320765	0.983978	9.84974	0.26274
Gtse1	0.0712989	1.64302	9.82263	0.26291
Hnrnpll	0.287627	0.984119	9.84118	0.263172
Nadk2	0.126304	1.06063	9.83012	0.263419
Ezh2	0.373571	0.97989	9.85295	0.263521
Cxcr6	0.353412	0.986846	9.85063	0.264418
Hk1	0.434258	0.982736	9.86366	0.265548
Creb3l2	0.109554	1.19659	9.827	0.265735
Zfp780b	0.468715	0.984065	9.87687	0.266267
Tmem263	0.322854	0.979817	9.85241	0.266399
Trim12a	0.10194	1.2748	9.82543	0.26657
Ap4s1	0.578578	0.987276	9.90676	0.266955
Acads	0.382778	0.980176	9.8589	0.267593
Aldh18a1	0.23548	0.987652	9.83644	0.268318
Slc7a14	0.153321	1.07436	9.8304	0.268352
Dhx8	0.305702	0.976053	9.84768	0.268446
Tubd1	0.140763	1.07407	9.82983	0.268769
C2cd2	0.122386	1.1359	9.82719	0.268869
Yaf2	0.329413	0.976616	9.85192	0.268895
9230111E07Rik	0.0785448	1.54398	9.8233	0.268902
6430548M08Rik	0.0785448	1.54398	9.82357	0.268902
Tmem240	0.0785449	1.54398	9.82355	0.268902
Tdrkh	0.0785443	1.54398	9.82297	0.268902
Mgat4b	0.0785439	1.54398	9.82307	0.268902
Zfp52	0.233231	0.978172	9.8412	0.269662
Ric1	0.262308	0.973634	9.84484	0.270291
Sfn	0.121358	1.13472	9.82752	0.270833
Cradd	0.228567	0.980936	9.83749	0.271011
Cdkn2c	0.305187	0.970517	9.84651	0.271361
Pdp1	0.142011	1.05895	9.82984	0.27218
BC052040	0.140984	1.0586	9.8298	0.27381
Cenpk	0.133878	1.25931	9.82543	0.274944
Gatb	0.142925	1.0617	9.82933	0.275408
Aco1	0.197944	0.978261	9.83601	0.276027
Dennd4c	0.165253	1.01547	9.83118	0.276391
Gramd1b	0.233117	0.984236	9.83478	0.276442
Lrrfip2	0.351004	0.968113	9.85585	0.277463
Zfp53	0.237243	0.965502	9.84062	0.277732
B230317F23Rik	0.0422266	1.55433	9.82295	0.277737
Vps26b	0.235847	0.96438	9.83743	0.278724
Mib1	0.158452	1.00786	9.8315	0.278779
Meis3	0.186905	0.986696	9.83348	0.279061
Bcorl1	0.102519	1.28125	9.82514	0.280336
Diaph3	0.0852749	1.29514	9.82401	0.280941
Raver2	0.0578883	1.54209	9.82302	0.281102
Mdc1	0.195917	0.968299	9.83598	0.282168
Nqo2	0.201736	0.989748	9.83384	0.282584
Ccnd1	0.270414	0.954306	9.84671	0.283011
Vcl	0.149032	1.01275	9.83092	0.283207
Tnfrsf1a	0.295626	0.953471	9.84491	0.283357
Tbc1d9b	0.217265	0.955539	9.83971	0.284502
Zfp30	0.0825462	1.2725	9.82557	0.284689
Tshz1	0.345598	0.95608	9.85008	0.284898
Ms4a7	0.140906	1.16502	9.8283	0.285195
Cdca5	0.105095	1.16258	9.82531	0.28548
Wdr76	0.217213	0.957766	9.83714	0.285486
Bambi	0.076925	1.48954	9.82373	0.285506
Gnb4	0.148429	1.03566	9.83048	0.285733
Ckap2l	0.118538	1.23212	9.82591	0.286234
Zmiz1	0.464143	0.964954	9.8763	0.286814
Tfb1m	0.126976	1.11624	9.82747	0.286893
Hs3st3b1	0.162313	1.04388	9.8289	0.287822
Ccna2	0.256211	1.11885	9.83898	0.287828
Spice1	0.221869	0.95316	9.83849	0.28815
Cmas	0.451232	0.962745	9.87281	0.288246
Zfp407	0.138609	1.02719	9.83009	0.288328
2210013O21Rik	0.254274	0.947801	9.84299	0.288592
Epsti1	0.614811	0.970172	9.92356	0.289094
Lrrc51	0.0504093	1.52328	9.82326	0.289469
Msl3l2	0.0987773	1.21468	9.82494	0.289739
Metrnl	0.259625	1.01461	9.84078	0.289792
Prrg2	0.0878142	1.22477	9.82541	0.290075
Dph7	0.213708	0.949563	9.83821	0.290441
Klhl5	0.158951	0.986556	9.83134	0.291347
Usp32	0.278465	0.943941	9.84388	0.291828
Dcaf4	0.162243	0.955123	9.83511	0.291967
Tbc1d23	0.287058	0.941523	9.84699	0.29395
Calcrl	0.157832	0.985275	9.83241	0.294079
Fam188a	0.335931	0.944104	9.85131	0.294171
B4galt1	0.534516	0.959829	9.8899	0.294283
Cxx1a	0.339989	0.931875	9.85297	0.294581
D2Wsu81e	0.332564	0.948155	9.85503	0.294655
Gm11131	0.124657	1.08238	9.82784	0.294672
Pcgf1	0.211189	0.940173	9.83974	0.294839
Sdf2	0.530402	0.962913	9.89327	0.295278
Tvp23b	0.466297	0.958658	9.88083	0.295711
Gcsh	0.240988	0.936092	9.84229	0.295945
Dpysl2	0.472332	0.953575	9.87574	0.296433
Prr11	0.0618642	1.27439	9.82414	0.297363
Nudt7	0.135793	1.01041	9.83056	0.29764
Naga	0.25805	0.932959	9.84274	0.297668
Oaz2	0.448359	0.956375	9.87498	0.297878
Rarg	0.178542	0.980122	9.83181	0.298367
Rell1	0.152431	1.02514	9.82996	0.298608
Gk	0.103006	1.10815	9.82708	0.298676
Stard9	0.128046	1.22004	9.826	0.299369
4933404O12Rik	0.150908	1.10568	9.82686	0.299592
Smyd4	0.284124	0.933518	9.84671	0.300399
Pydc4	0.0878265	1.47728	9.82352	0.300537
Adgrg5	0.159342	1.02137	9.82909	0.301086
Zfp319	0.0971994	1.18553	9.82563	0.301547
Ptar1	0.0971995	1.18553	9.82603	0.301548
Hist1h2af	0.0773069	1.53929	9.82249	0.301955
4931428F04Rik	0.0753069	1.43707	9.82369	0.302304
Kdm8	0.0753078	1.43707	9.82345	0.302304
Kctd7	0.0753079	1.43707	9.82334	0.302304
Gstt3	0.0753064	1.43707	9.82362	0.302304
Gdpd5	0.0753079	1.43707	9.82345	0.302304
Rpl7a-ps3	0.0753076	1.43707	9.82304	0.302304
Jmjd8	0.173839	0.947372	9.83388	0.303012
Pcyox1l	0.0977686	1.48409	9.82335	0.303553
Rab3d	0.225048	0.928579	9.83943	0.304448
Myo6	0.179634	1.03027	9.82934	0.305227
Fut7	0.122119	1.22932	9.82542	0.305974
Tspan2	0.0637012	1.18614	9.82549	0.30621
Gm26890	0.225198	0.923509	9.84065	0.306358
Gm6297	0.0835672	1.1889	9.82591	0.306388
Tnfrsf1b	0.262837	0.919752	9.84448	0.306592
Pigw	0.116216	1.0546	9.82818	0.30691
Morn2	0.167056	0.95978	9.83234	0.308114
Gtf2e1	0.239266	0.920885	9.84291	0.309079
Zmat3	0.161618	0.937959	9.83354	0.309079
Adamts10	0.264435	0.919055	9.84383	0.310209
Pik3r1	0.666244	0.963781	9.9547	0.310465
Zbtb8a	0.164785	0.934125	9.83393	0.311084
Cdk1	0.225198	1.04855	9.83526	0.311374
Gclm	0.345837	0.922545	9.85898	0.311462
Katnbl1	0.365	0.932999	9.86006	0.312174
Cby1	0.237788	0.914605	9.8425	0.312312
Emb	0.584123	0.939062	9.91355	0.312616
Cacna2d2	0.0931576	1.50482	9.82353	0.312674
Cep85	0.109901	1.0484	9.82767	0.312902
Cln6	0.14345	0.957912	9.82999	0.313271
Arl2bp	0.680487	0.963413	9.9617	0.313466
Tmem70	0.470373	0.944066	9.88217	0.31348
Arhgap26	0.258944	0.910302	9.8456	0.313533
Cdk14	0.113995	1.21839	9.82593	0.314327
Col4a3bp	0.187582	0.91865	9.83564	0.314927
Mov10	0.160243	0.94542	9.83205	0.315348
Qsox1	0.200414	0.911302	9.83814	0.315847
D1Ertd622e	0.620887	0.956241	9.93256	0.316035
Ccdc32	0.384076	0.932388	9.86388	0.3163
Cldnd1	0.592236	0.952992	9.92151	0.316367
Cd93	0.102153	1.07388	9.82859	0.316699
Man1c1	0.112551	1.28749	9.82548	0.317105
Ndufaf7	0.263184	0.906988	9.84271	0.317358
Mtfmt	0.238151	0.909425	9.84232	0.317924
Trove2	0.076884	1.15646	9.82571	0.318015
Lmna	0.20782	1.00925	9.83422	0.318138
Dtd2	0.28853	0.909199	9.84793	0.318235
Maf	0.369156	0.888721	9.86185	0.318271
Srgap2	0.229397	0.904733	9.83934	0.318955
Kctd11	0.0736917	1.38644	9.82389	0.319271
Galc	0.0736919	1.38644	9.82372	0.319272
Cdkn3	0.136331	1.09788	9.8286	0.320591
Hmgb3	0.340622	0.873396	9.86283	0.320666
Knstrn	0.207892	0.894529	9.83937	0.320752
Ung	0.182422	0.893813	9.83991	0.3209
Cxx1b	0.211892	0.918112	9.83655	0.321399
Ift81	0.0627314	1.4466	9.82332	0.321539
Gata1	0.146386	1.04355	9.83069	0.321724
Nkrf	0.130631	1.03898	9.82805	0.321848
Fdx1	0.421634	0.928977	9.86933	0.321957
Il7r	0.569836	0.903949	9.91729	0.322102
1110008L16Rik	0.114835	0.969008	9.8299	0.322228
Osbpl11	0.163432	0.915659	9.83472	0.322352
Borcs7	0.47288	0.938868	9.88388	0.322793
Ankib1	0.333368	0.911917	9.854	0.323186
Fam193b	0.168252	0.912227	9.834	0.324377
Txnrd1	0.389797	0.92268	9.86438	0.325197
Dsn1	0.107757	1.03285	9.82716	0.325388
Zbtb38	0.454298	0.930475	9.87897	0.325411
Arl6	0.104618	1.02349	9.82784	0.325462
Fam129a	0.212596	0.89621	9.83865	0.326136
Upf1	0.431128	0.925026	9.87596	0.326226
Tspan8	0.0895425	1.28707	9.82432	0.326641
Ttc21b	0.103223	1.01831	9.82756	0.327918
Rcor1	0.274964	0.896751	9.84549	0.328032
Usp48	0.422002	0.923014	9.87031	0.328152
Plekha7	0.110541	1.1364	9.82554	0.328892
3110056K07Rik	0.168298	0.896298	9.83666	0.329353
Msh2	0.378173	0.918141	9.86429	0.329382
Fryl	0.503691	0.928152	9.88388	0.329529
Scyl2	0.214085	0.890588	9.84049	0.329538
Sulf2	0.11509	1.18314	9.82596	0.329604
Pop4	0.184657	0.895714	9.8368	0.329907
Cml1	0.141949	0.955188	9.8306	0.330297
2610507B11Rik	0.304787	0.899909	9.84973	0.330381
Tmem33	0.548597	0.93453	9.89927	0.330669
Yeats2	0.131318	0.954685	9.82913	0.331158
Zgrf1	0.0836594	1.15775	9.82478	0.331296
Saraf	0.643062	0.932144	9.93922	0.33149
Pik3c3	0.221704	0.88791	9.84122	0.33159
Gm26870	0.164299	1.0381	9.83106	0.331734
Por	0.306542	0.903863	9.85542	0.332524
Kif22	0.128008	1.04293	9.82839	0.332589
Fam179b	0.184344	0.889407	9.8361	0.333987
Nol4l	0.327394	0.900141	9.85651	0.335294
Slc25a14	0.148	0.910522	9.83323	0.335993
Vdac3-ps1	0.0720771	1.33753	9.82374	0.336085
Alpk2	0.0720778	1.33753	9.8239	0.336085
Glb1l	0.0720765	1.33753	9.82377	0.336085
Kank3	0.0720778	1.33753	9.82374	0.336085
Farp2	0.111607	0.996496	9.82896	0.336467
Zfp523	0.111606	0.996495	9.82841	0.336467
Slc35b4	0.200323	0.883126	9.8386	0.336797
Zbtb41	0.11152	0.996514	9.828	0.336969
Ext2	0.356233	0.9026	9.85839	0.337117
Akt1	0.288042	0.890612	9.84833	0.337545
Gm15834	0.0924735	1.10147	9.8262	0.337777
Lgals4	0.0924724	1.10146	9.8262	0.337777
Tfcp2	0.095327	1.10716	9.82583	0.338136
Hist1h2ap	0.429042	0.842154	9.89372	0.338495
Lig1	0.298595	0.858694	9.85186	0.338967
Mageh1	0.109742	0.994647	9.8287	0.339315
Spryd4	0.206961	0.881119	9.83692	0.339561
Exog	0.0951477	1.0026	9.8281	0.339854
Dpy19l3	0.11711	0.935553	9.83034	0.340163
Nt5dc1	0.345611	0.901812	9.8606	0.340428
Gm26532	0.131253	0.939392	9.83058	0.340898
Tst	0.0884802	1.11853	9.82532	0.342202
Strn	0.330121	0.898648	9.85811	0.34313
Zfp386	0.258787	0.880003	9.8471	0.344131
Nfia	0.149354	0.911183	9.83194	0.344581
Hdac6	0.0873535	1.09857	9.82549	0.344652
Cabin1	0.357742	0.902172	9.86238	0.34499
Zbtb43	0.169052	0.881014	9.83485	0.345382
Apobec3	0.390863	0.904295	9.86579	0.345792
Gm5239	0.106123	0.986478	9.82853	0.345864
Deaf1	0.238118	0.871457	9.8425	0.345871
Mis18a	0.502251	0.920261	9.89044	0.345944
Top2a	0.338598	0.87593	9.86272	0.34595
Polk	0.172472	0.879637	9.83461	0.346496
1810041H14Rik	0.295385	0.873777	9.84856	0.346573
Ank	0.128099	0.922497	9.82972	0.346859
Arrdc4	0.132762	0.900039	9.83118	0.347053
Rnf25	0.220645	0.868514	9.84138	0.347303
Eepd1	0.0700484	1.37878	9.82363	0.34757
Zfp763	0.113654	0.983423	9.82879	0.347717
Dgkq	0.0980432	1.08566	9.82603	0.348064
Nprl2	0.308868	0.884299	9.85485	0.348104
Tab2	0.461565	0.905925	9.87527	0.348717
2900076A07Rik	0.126304	0.921705	9.83003	0.348795
Noct	0.142457	0.922816	9.82948	0.349186
Arhgap6	0.0748475	0.978631	9.82803	0.349437
Nptn	0.410936	0.900652	9.86721	0.349992
Tbl2	0.115124	0.924775	9.82963	0.350628
Enpp4	0.199243	0.864517	9.83695	0.350717
Cks2	0.476249	0.855573	9.89748	0.351654
Umad1	0.287756	0.876476	9.85271	0.352076
Gstm4	0.11818	0.983109	9.82852	0.352078
Prox2	0.0704656	1.29023	9.82387	0.352626
Gm43352	0.0704659	1.29023	9.8233	0.352626
Eif3j2	0.456814	0.908616	9.88131	0.352678
BC023829	0.228846	0.864599	9.84404	0.353139
Zfp78	0.0769507	1.3152	9.82386	0.353863
Tmod1	0.0876929	1.11129	9.82574	0.354006
Mapkap1	0.445937	0.910488	9.8807	0.356636
Abhd8	0.453627	0.894766	9.87637	0.357072
Golph3l	0.314888	0.879623	9.85684	0.35724
Entpd1	0.180584	0.863207	9.83602	0.357718
Ccdc102a	0.0994096	1.06112	9.8257	0.358523
Tpi1	0.567781	0.919558	9.91753	0.358778
Gm10273	0.107692	0.96119	9.82806	0.359148
Gstm5	0.171199	1.05712	9.83312	0.359349
Gm5547	0.13105	0.984676	9.82867	0.359801
Cpne3	0.447622	0.892523	9.88056	0.361223
Bspry	0.0786769	1.09383	9.8263	0.36228
D930028M14Rik	0.0952155	1.06982	9.82575	0.362341
Hist1h1c	0.429939	0.883187	9.88471	0.362404
Vwa8	0.0893307	1.04803	9.82553	0.362523
Tnf	0.15033	0.916443	9.83113	0.362567
Nfib	0.0821504	1.34387	9.8241	0.362714
Nme4	0.119628	0.861009	9.83089	0.363306
Mki67	0.203979	0.87784	9.84067	0.364307
Gm15232	0.201585	0.839356	9.84083	0.366264
Nmb	0.256696	0.845761	9.84682	0.366373
Cnnm4	0.122474	0.89111	9.8309	0.366835
Pidd1	0.0826709	1.2906	9.82332	0.367272
Thra	0.132196	0.847758	9.8325	0.367797
Aldh1b1	0.102921	1.05393	9.82638	0.367903
Eri3	0.305559	0.866248	9.85628	0.368374
Bend3	0.0602434	1.26545	9.82344	0.368498
Bcl2l12	0.330202	0.875226	9.85997	0.368609
Ypel1	0.0852046	1.04457	9.82661	0.368732
Zfp445	0.0688542	1.24442	9.82416	0.369306
Gm26740	0.0688551	1.24442	9.824	0.369306
Cog2	0.269593	0.857108	9.84923	0.369541
Fitm2	0.0896887	1.06521	9.82589	0.370447
Nup37	0.18784	0.831064	9.84139	0.370583
Arfip2	0.210652	0.839983	9.84253	0.370862
Pip4k2c	0.299083	0.851855	9.85421	0.371774
Fkbp5	0.154355	0.856104	9.83252	0.37247
Trap1	0.326409	0.862287	9.85736	0.372531
Paip1	0.343908	0.870059	9.86303	0.372543
Cc2d1a	0.174843	0.835034	9.83709	0.373275
Nusap1	0.232894	0.920327	9.84406	0.373299
Herc3	0.206396	0.82873	9.839	0.373731
Enthd2	0.123287	0.879565	9.83115	0.373866
Dap	0.520162	0.894228	9.90295	0.37387
Gm17541	0.225265	0.836996	9.84349	0.373992
Pigm	0.166649	0.833154	9.8368	0.374276
Cmtr2	0.0877623	1.02203	9.82643	0.375052
Sbno2	0.0877624	1.02203	9.82656	0.375052
Irf2bpl	0.587278	0.917826	9.92876	0.375281
Fosl2	0.0836021	1.05895	9.82602	0.376028
Lrrc28	0.158979	0.835461	9.83569	0.376378
Blcap	0.222328	0.827502	9.84305	0.376961
Ola1	0.519602	0.900258	9.89892	0.377217
6030458C11Rik	0.319203	0.861413	9.85651	0.377409
H2afx	0.55609	0.890478	9.92435	0.37775
Cry1	0.268195	0.845047	9.85021	0.378625
Ubxn2b	0.22624	0.829861	9.84282	0.378798
Ccdc181	0.140083	0.874901	9.8313	0.379208
Asrgl1	0.427346	0.88313	9.8773	0.379218
Unc119b	0.296672	0.852894	9.85406	0.379324
Ldhb	0.197457	0.820056	9.8376	0.380748
Disp1	0.0811225	1.01394	9.82586	0.380967
Fez2	0.222851	0.829393	9.84464	0.381196
Zfp946	0.177075	0.823706	9.83695	0.381226
Melk	0.0759037	1.27603	9.82324	0.382033
Ripk1	0.3078	0.855121	9.85536	0.382311
Lasp1	0.435774	0.874597	9.87634	0.382692
Amd2	0.0956044	1.00922	9.82624	0.383271
Hook3	0.280357	0.844868	9.85246	0.384073
Trim14	0.238063	0.828072	9.8468	0.384259
Ece2	0.173353	0.814472	9.84031	0.385158
Pex13	0.334928	0.859309	9.86298	0.385239
Sgk1	0.411284	0.858071	9.87113	0.385272
Wrap73	0.227233	0.822296	9.84549	0.385398
Ppil3	0.480848	0.892627	9.89043	0.385822
Limk1	0.112131	0.862911	9.83061	0.385857
Hist1h4n	0.0672459	1.20003	9.82398	0.38611
Rsph3a	0.067245	1.20003	9.8237	0.38611
Mapk6	0.183149	0.812207	9.83888	0.386742
Eid2b	0.106036	0.907146	9.82921	0.386898
Ift43	0.107462	1.02489	9.82664	0.387059
Prtn3	0.188114	0.952108	9.83845	0.387317
Sertad1	0.305573	0.850015	9.85787	0.387327
Abhd4	0.103956	0.904574	9.82894	0.387333
Lysmd4	0.0861958	0.996496	9.82641	0.387674
Casc5	0.125758	0.971022	9.82841	0.38776
Pitpnm1	0.308248	0.835959	9.85335	0.387987
Fam192a	0.474278	0.892919	9.89139	0.388612
Osgin2	0.210651	0.815325	9.8433	0.388649
Calcoco1	0.206326	0.815038	9.84271	0.388925
Rab27a	0.202668	0.808718	9.839	0.38948
AI597479	0.137222	0.828998	9.83355	0.389707
Usp3	0.510594	0.89611	9.90037	0.389954
Snap23	0.447178	0.882278	9.88742	0.390125
Ttf2	0.108963	0.905869	9.82814	0.390532
Il3ra	0.113332	0.860998	9.83091	0.39054
Spata13	0.426687	0.863841	9.87276	0.392104
Phactr2	0.104975	0.863442	9.83031	0.392532
Nipal3	0.18757	0.80477	9.83925	0.39314
Ccpg1os	0.110231	0.89895	9.82903	0.393176
Fam160b1	0.210066	0.809517	9.84105	0.393422
Aplf	0.13926	0.826267	9.83262	0.393508
4930430F08Rik	0.12503	0.849317	9.83075	0.393592
Ankmy2	0.197054	0.805366	9.8409	0.394536
Pgm2l1	0.17169	0.802279	9.83704	0.39511
Mfng	0.471033	0.888427	9.89087	0.395225
Ahr	0.141474	0.871072	9.83136	0.395804
5830454E08Rik	0.0949889	0.985642	9.82653	0.395888
Elp2	0.262332	0.828066	9.85025	0.396257
Cpeb2	0.105131	0.889823	9.82883	0.396423
Lpin2	0.242758	0.815651	9.84686	0.396489
Ticrr	0.0694841	1.22537	9.82296	0.396532
Lap3	0.266205	0.808612	9.85039	0.396599
Lzic	0.313231	0.841438	9.85847	0.396864
Fbxo46	0.275388	0.829882	9.85415	0.39737
Zbtb14	0.199586	0.802715	9.84226	0.397526
Klra17	0.11543	1.25145	9.82635	0.397708
Zfp595	0.102432	0.886872	9.82914	0.397708
Slc8b1	0.165517	0.803013	9.83575	0.398293
4930453N24Rik	0.458548	0.8807	9.88656	0.398481
Syce2	0.161609	0.775404	9.839	0.398548
Dcun1d3	0.119735	0.83899	9.83105	0.399409
Klhl32	0.0846299	0.971404	9.82662	0.400383
Serp2	0.0563176	1.17978	9.82378	0.400544
Clk3	0.422862	0.870766	9.87986	0.401076
Tk1	0.178618	0.818995	9.83694	0.402572
Ldlrad4	0.0656395	1.15696	9.8242	0.403023
B3gnt7	0.0656393	1.15696	9.82462	0.403023
Zfp97	0.0656398	1.15696	9.82407	0.403023
Dusp19	0.227852	0.797671	9.84434	0.403716
Gm11342	0.032652	1.22567	9.82372	0.403842
Elk3	0.473469	0.881942	9.89514	0.404157
Zfp507	0.157321	0.796053	9.83484	0.40437
Slc25a17	0.351781	0.848027	9.86636	0.404887
Plcb3	0.088841	0.986401	9.8267	0.405514
Ruvbl2	0.407245	0.856352	9.87512	0.405555
Tmod4	0.0660243	1.16574	9.82385	0.405683
Bcl2l11	0.257394	0.797896	9.85034	0.405922
Smad1	0.150916	0.794014	9.83592	0.40619
Marveld1	0.0939476	0.970933	9.82549	0.406267
Sh3bp5l	0.18376	0.792297	9.84049	0.406469
Shq1	0.121421	0.829343	9.83138	0.407024
Csrp1	0.380207	0.852801	9.87031	0.407227
Gm7808	0.149095	0.79208	9.83568	0.407666
Gnpda2	0.310341	0.833213	9.85893	0.407732
Hmgcs1	0.274378	0.813177	9.8548	0.407875
Nup107	0.192211	0.782232	9.83888	0.407986
Lsamp	0.0793988	1.16752	9.82361	0.409147
Josd1	0.188535	0.784356	9.84089	0.409456
Lockd	0.227302	0.755165	9.84835	0.409656
Cep120	0.16777	0.786369	9.83834	0.409812
Dab2ip	0.0631077	1.20188	9.82424	0.409815
Nup50	0.341074	0.837631	9.86064	0.410201
Egf	0.0833331	1.18035	9.82413	0.410654
Steap3	0.118123	1.09527	9.82535	0.411641
Dhcr7	0.19687	0.780739	9.84189	0.411641
Slc12a7	0.17986	0.798524	9.83251	0.412107
Cep70	0.0980991	0.826848	9.83014	0.412406
Mcat	0.243537	0.80531	9.84859	0.412565
Acot10	0.0868082	0.952799	9.82674	0.412672
Rnf146	0.542953	0.894487	9.91975	0.413005
Rap2a	0.0794389	1.14808	9.82407	0.413119
Plec	0.346059	0.816281	9.85952	0.413586
Tax1bp3	0.197375	0.784929	9.84317	0.413606
Tmem41a	0.104641	0.826498	9.82883	0.413607
Mthfsd	0.274435	0.80784	9.85382	0.413613
Rab3il1	0.115948	1.11212	9.8267	0.414301
2610020C07Rik	0.0726205	1.1823	9.82409	0.414351
Spryd3	0.296671	0.824093	9.85715	0.41538
Arl5a	0.270487	0.800394	9.84997	0.415609
Arih2	0.345135	0.835867	9.86453	0.415676
Lrrc1	0.0833403	0.950111	9.82619	0.415764
Adat2	0.0807837	0.944211	9.82634	0.415798
Fam210a	0.139179	0.780057	9.83454	0.415813
Mdm1	0.113367	0.819484	9.83099	0.416129
Snx18	0.168932	0.772528	9.83859	0.416618
Cdca7	0.165727	0.764658	9.84322	0.416633
Flot2	0.215202	0.773771	9.84442	0.416844
Zfp692	0.10534	0.858954	9.82844	0.416921
Mpv17	0.341401	0.837761	9.86506	0.417188
Cdc7	0.145148	0.789461	9.83322	0.41719
Tmppe	0.242003	0.799926	9.84874	0.41746
Nupl1	0.101332	0.854237	9.82918	0.417642
Rgl1	0.132261	0.78626	9.83517	0.419464
Atp1a1	0.619992	0.892031	9.95011	0.419758
Wdr5b	0.0979629	0.850552	9.82937	0.420007
Chml	0.0640333	1.11514	9.82427	0.420029
Naip5	0.0640343	1.11514	9.8244	0.420029
G730003C15Rik	0.0640328	1.11514	9.82428	0.42003
Nav2	0.11146	0.888192	9.82838	0.420342
Nsun6	0.216853	0.78153	9.84597	0.420811
Hmg20a	0.153071	0.769956	9.83738	0.421558
Ipp	0.070619	0.852705	9.82855	0.421603
Urgcp	0.184063	0.770273	9.8406	0.421789
Aqp9	0.0478084	1.04563	9.82493	0.422412
F5	0.0621018	1.26214	9.82392	0.424198
Mapk3	0.446223	0.856281	9.88908	0.424492
Pex16	0.340132	0.828428	9.86562	0.425402
Zfp771	0.251327	0.796099	9.85245	0.425684
Zfp455	0.0815049	0.922495	9.82725	0.426032
Lrrc57	0.19484	0.771937	9.84277	0.426614
Mcm8	0.058624	1.10722	9.82367	0.4271
Per3	0.148818	0.762327	9.83672	0.427275
Ighmbp2	0.10014	0.837417	9.82899	0.427901
Med26	0.130537	0.774105	9.83398	0.428369
Zfp949	0.101227	0.841389	9.82918	0.428441
Socs1	0.327987	0.770732	9.85942	0.429707
Ccne2	0.104101	0.970256	9.82705	0.429842
Ccsap	0.149466	0.758416	9.83588	0.429964
Gins4	0.417244	0.845305	9.87898	0.430014
Sidt1	0.248728	0.739045	9.84148	0.431474
Apmap	0.210457	0.769996	9.84457	0.431869
Ptgr1	0.0267061	1.009	9.82429	0.432336
Arntl2	0.0923237	0.914212	9.8268	0.43249
Ndfip2	0.513468	0.876671	9.90975	0.433321
Wrap53	0.123444	0.766372	9.83334	0.433664
Tcn2	0.189582	0.75205	9.84208	0.433686
Utp6	0.207974	0.767434	9.8447	0.433787
Trim37	0.125554	0.793691	9.83036	0.433826
Pcbp3	0.0586302	0.913644	9.82624	0.434664
Mcm2	0.349795	0.787961	9.86507	0.435268
Pacs1	0.246861	0.776672	9.84865	0.435685
Fdxacb1	0.130657	0.786454	9.83203	0.435852
Pgrmc1	0.392139	0.834502	9.87583	0.436206
Phtf1os	0.0624312	1.0745	9.82452	0.437116
Ppp1r7	0.37718	0.835245	9.87354	0.437179
Zfp433	0.1976	0.755641	9.84593	0.438017
Trappc2	0.272444	0.786518	9.85502	0.438367
Ckap2	0.0332529	1.21327	9.82257	0.438486
9030617O03Rik	0.0963456	0.818159	9.8294	0.439745
D11Wsu47e	0.0963455	0.818159	9.8295	0.439745
Polr2i	0.591094	0.884595	9.94099	0.439964
Stk35	0.0479065	0.905349	9.8263	0.440967
Tirap	0.147764	0.744902	9.83695	0.441181
Klhl22	0.105034	0.818511	9.82886	0.441255
Map3k7	0.172929	0.746196	9.83979	0.441416
Il18bp	0.0434872	1.14864	9.82391	0.441443
Rbm4	0.175628	0.749014	9.84114	0.441909
Gm20604	0.125843	0.754224	9.83316	0.442154
Dym	0.177274	0.742535	9.84044	0.442338
Abi2	0.0756618	0.893876	9.82629	0.442753
Cyth4	0.509921	0.858934	9.91018	0.442756
Psip1	0.562595	0.863171	9.92917	0.4432
Ccdc71l	0.128408	0.753313	9.8337	0.443394
Ggcx	0.0825289	1.07566	9.82443	0.443676
Slc33a1	0.143894	0.741963	9.83618	0.44401
1110032A03Rik	0.206562	0.752995	9.84584	0.444749
6720427I07Rik	0.0906225	0.898689	9.82706	0.444952
Gm5786	0.110523	0.77068	9.83133	0.445089
Decr2	0.0911371	0.81119	9.82894	0.445355
Sumf2	0.0877215	0.894911	9.82682	0.445479
Pnpla2	0.307624	0.803553	9.86196	0.446401
Nif3l1	0.143722	0.740325	9.83608	0.446604
Mospd1	0.224265	0.741569	9.84556	0.446754
Ptpn7	0.55782	0.866698	9.92397	0.447318
Fbxo32	0.142836	0.739159	9.8368	0.447478
Trbv12-2	0.0391628	1.4375	9.82209	0.447647
Igf2bp2	0.0390319	1.43736	9.82207	0.447668
Epm2a	0.0389298	1.43726	9.82202	0.447675
Pif1	0.0387452	1.43707	9.8218	0.447696
Plekha6	0.0387456	1.43707	9.82177	0.447698
Dyrk4	0.0384818	1.4368	9.82198	0.447812
9330179D12Rik	0.039239	1.43764	9.82228	0.447857
Gm28556	0.0391021	1.43749	9.82227	0.447886
Ttc30b	0.0395538	1.43801	9.82232	0.4479
9830147E19Rik	0.0382307	1.43655	9.82209	0.447905
Tmtc2	0.0383641	1.43668	9.82208	0.447925
AB041806	0.0391882	1.43764	9.82235	0.448093
Tgfbr3l	0.0376572	1.43594	9.82214	0.448141
Prkx	0.243013	0.75954	9.84946	0.448212
Gm10863	0.0368438	1.43507	9.82218	0.448406
Polr2d	0.327564	0.802475	9.86385	0.448577
Wdhd1	0.171447	0.728415	9.83853	0.448877
Gfi1b	0.0836708	0.996065	9.82619	0.449124
Nudt3	0.279014	0.786615	9.85528	0.449317
Aim1l	0.0964151	0.805791	9.8289	0.449529
Arhgef2	0.469838	0.852498	9.90028	0.449658
Eml3	0.228731	0.750017	9.84563	0.449834
Mafg	0.181231	0.735163	9.84227	0.449969
Zfp69	0.0948291	0.801481	9.82951	0.450367
Mettl20	0.12275	0.731068	9.83545	0.450783
Def6	0.49407	0.851826	9.90463	0.451664
Pigl	0.0783881	0.87519	9.82685	0.451944
Poc1a	0.0641951	1.04769	9.82395	0.451949
Ccl25	0.0957011	0.740088	9.83352	0.452213
Pink1	0.363279	0.819403	9.8727	0.452523
Gm15952	0.068561	1.05443	9.82447	0.453505
Bag5	0.298144	0.786006	9.86028	0.454333
Oxsr1	0.157517	0.729461	9.83794	0.45519
Ccbl1	0.0920227	0.887785	9.82676	0.455897
Ubald1	0.465613	0.848176	9.89867	0.456634
Map2k5	0.188759	0.735408	9.8433	0.456807
Extl3	0.150888	0.722197	9.83639	0.459149
Tceal8	0.0831503	0.774581	9.82901	0.459493
Sec23a	0.171309	0.727582	9.84148	0.459551
2019-09-08	0.0884879	0.91879	9.82504	0.459622
Yipf2	0.186805	0.733374	9.8436	0.459856
Pdlim1	0.268403	0.741124	9.85318	0.45989
Mcph1	0.113903	0.79144	9.8289	0.460302
Cdk17	0.339842	0.803543	9.86827	0.460774
Pyurf	0.299518	0.78367	9.86084	0.461091
Pex7	0.242623	0.75869	9.85297	0.461258
Elp6	0.128152	0.727848	9.83423	0.461798
Tmub2	0.241516	0.758243	9.85234	0.461864
Pnpt1	0.155735	0.721185	9.83823	0.461966
Dr1	0.384484	0.820449	9.87658	0.462321
Ccnd3	0.694551	0.865198	10.0352	0.462897
Gm13212	0.0834166	0.786141	9.82956	0.463082
Kif18a	0.126726	0.745923	9.83185	0.463891
Itih5	0.0524891	0.864984	9.8269	0.463899
Kif4	0.030223	1.08342	9.82296	0.463953
Gskip	0.388497	0.818922	9.87861	0.464649
Vsig10	0.0768319	0.852107	9.82682	0.464981
Zfp951	0.0768301	0.852105	9.82716	0.464982
2010109A12Rik	0.0768299	0.852105	9.82727	0.464982
Stk26	0.160458	0.714395	9.83852	0.465071
Cars	0.214826	0.73314	9.84662	0.465552
Scimp	0.473018	0.829483	9.90905	0.465788
Dram1	0.0571988	1.07622	9.82454	0.466
Fam13b	0.156388	0.715474	9.83891	0.466225
Cd3eap	0.24379	0.735964	9.85124	0.466444
Slc19a2	0.0667269	1.01519	9.82433	0.467764
Metrn	0.234295	0.728815	9.84686	0.467932
2900093K20Rik	0.115142	0.718969	9.83478	0.468369
Tpk1	0.113977	0.737458	9.83259	0.469023
A630072M18Rik	0.306179	0.780545	9.86548	0.46979
Dctn6	0.408128	0.816162	9.88021	0.469992
Il15	0.0221694	1.08206	9.82371	0.470067
Pla2g16	0.558291	0.8499	9.92806	0.470196
Tmem30a	0.598448	0.876494	9.95427	0.470268
Rnf219	0.118336	0.715857	9.83433	0.470972
Tmtc4	0.0829687	0.856974	9.82624	0.47129
Tecpr2	0.0592286	0.996495	9.82432	0.471476
Atg7	0.254154	0.751487	9.85459	0.471661
Gnptab	0.146747	0.704616	9.83861	0.471924
Riok1	0.327067	0.773616	9.86415	0.472375
Tcerg1	0.353007	0.788786	9.86909	0.472453
Frmd4a	0.0225346	0.894229	9.82527	0.472685
Lemd2	0.116459	0.713344	9.83334	0.472822
Atp6v0a2	0.281333	0.753275	9.85551	0.472896
Arfip1	0.211695	0.730257	9.84857	0.473234
Casp6	0.374799	0.808572	9.87588	0.473388
Agpat2	0.284019	0.742214	9.86257	0.474043
Nefh	0.0594354	1.00572	9.82371	0.474131
P2ry1	0.0245596	1.02933	9.82361	0.474345
Cdca8	0.153629	0.676038	9.83938	0.474654
Slc29a1	0.231537	0.688131	9.84402	0.474661
Ttc8	0.0478564	1.00465	9.82449	0.474677
Gemin2	0.230558	0.734274	9.84972	0.475158
Sgol1	0.0838116	0.846743	9.82686	0.475191
Ccdc186	0.171007	0.705774	9.84167	0.476153
Smarcc2	0.302052	0.761541	9.86024	0.476228
Crot	0.346665	0.7957	9.8708	0.476336
6330562C20Rik	0.054799	0.991287	9.82389	0.476479
Clasrp	0.182503	0.714166	9.84376	0.476579
Akt2	0.400722	0.808163	9.87973	0.477615
Zfp273	0.0752769	0.829387	9.82736	0.478064
Gm16341	0.0383496	1.33887	9.8224	0.478407
Gm10306	0.0375533	1.33801	9.8224	0.478466
Gm1123	0.0372463	1.33768	9.82218	0.478472
H2-T3	0.0371442	1.33757	9.82208	0.478488
Arhgap29	0.0371028	1.33753	9.82195	0.478492
Npdc1	0.0371037	1.33753	9.82207	0.478493
Fnip2	0.0371038	1.33753	9.82203	0.478493
6330403K07Rik	0.0371479	1.33758	9.82214	0.478497
Zfp14	0.0372304	1.33766	9.82222	0.4785
Zc2hc1a	0.0376424	1.33811	9.82235	0.478508
8030462N17Rik	0.0370862	1.33752	9.82212	0.478514
Gm5148	0.0374492	1.33791	9.82235	0.478531
Gm26692	0.0372265	1.33767	9.82229	0.478542
Fam57a	0.0374136	1.33788	9.82238	0.47857
Hyal2	0.0741366	0.832736	9.82666	0.478817
Tal1	0.058298	0.96326	9.82494	0.478936
Chek1	0.034607	1.01701	9.82295	0.479371
Arsg	0.0342125	1.33442	9.82232	0.479636
Dvl1	0.0822531	0.837255	9.8267	0.480092
Tbc1d19	0.0305249	1.00672	9.82378	0.480514
Adal	0.138187	0.697144	9.83727	0.480765
Ptger2	0.0119034	1.06191	9.82344	0.481451
Tfg	0.382657	0.798282	9.87852	0.481507
Incenp	0.156667	0.67195	9.83762	0.48151
Mkl2	0.181619	0.70837	9.84384	0.481927
Vps45	0.112943	0.699984	9.83495	0.482197
Rad9b	0.090466	0.752871	9.83002	0.482497
Lrrc61	0.196282	0.715171	9.84661	0.482704
Mocs1	0.121467	0.701217	9.83412	0.482863
Fahd2a	0.135561	0.69417	9.83666	0.48414
Gm10762	0.0645693	0.977242	9.82455	0.485043
Mphosph9	0.122578	0.686529	9.83596	0.486901
Tsr2	0.135239	0.687414	9.8367	0.48703
Gm16124	0.158868	0.691251	9.84233	0.487717
Cenpo	0.0966309	0.710605	9.83183	0.487847
Necap1	0.194993	0.709503	9.84658	0.487901
Eml2	0.156754	0.68588	9.83992	0.48828
Zfp384	0.0576321	0.959022	9.82447	0.488723
Mtcp1	0.0576319	0.959022	9.82462	0.488723
Garnl3	0.0576321	0.959022	9.82455	0.488724
Yes1	0.0576308	0.959021	9.8244	0.488724
Arhgap23	0.0495313	1.3322	9.82202	0.489234
Trappc8	0.181653	0.698758	9.84364	0.489575
Zfp606	0.10403	0.708127	9.83298	0.489619
Itk	0.291906	0.695191	9.85713	0.489961
Pls1	0.0566869	1.1027	9.82425	0.490097
Hdhd2	0.262037	0.739833	9.85487	0.490292
Nupr1l	0.073723	0.807018	9.82769	0.491187
Arfgap3	0.117499	0.706073	9.83219	0.491204
Uck1	0.277353	0.746638	9.85925	0.491209
Tada1	0.303111	0.753501	9.86174	0.491306
Pigh	0.172743	0.693582	9.84428	0.491473
Prc1	0.133213	0.757122	9.83054	0.491769
Tagap	0.29977	0.736306	9.86599	0.492031
3010026O09Rik	0.0898063	0.738361	9.8295	0.492482
Cdca3	0.115969	0.701029	9.83287	0.492863
Cmc4	0.193802	0.703954	9.84707	0.49295
Dars2	0.0955826	0.739682	9.82904	0.493033
Ap3d1	0.21028	0.709591	9.84662	0.49312
Tspyl2	0.162672	0.685775	9.84196	0.49319
Xlr4c	0.271571	0.720294	9.85467	0.493984
Rars2	0.193815	0.684581	9.84397	0.494164
Fbxl17	0.120038	0.70165	9.83228	0.49429
Elovl1	0.376693	0.790719	9.87977	0.494338
Selenbp1	0.0911348	0.750888	9.82935	0.494827
Tns3	0.0693871	0.827324	9.8272	0.494952
Mxd3	0.0637033	0.892563	9.82533	0.495198
Exoc2	0.163515	0.68643	9.84106	0.495288
Cbx4	0.26704	0.710482	9.85386	0.4954
Fastkd5	0.0858117	0.733962	9.82944	0.495994
Xlr4a	0.129215	0.699369	9.83157	0.496072
Urod	0.327454	0.726014	9.87064	0.496534
Med22	0.111032	0.68054	9.83368	0.496786
Txnrd3	0.0694773	0.948552	9.82453	0.497021
Armc6	0.0956428	0.730868	9.82929	0.497434
Zfand2a	0.0950954	0.731072	9.82987	0.497566
Gcnt2	0.0678475	0.899766	9.82668	0.497719
Hist1h4c	0.0689445	0.948272	9.8247	0.498705
Nup93	0.21135	0.693148	9.84827	0.50035
Sik2	0.199938	0.689377	9.84861	0.500696
Fam208b	0.127514	0.669148	9.83678	0.500774
Tmem63b	0.0685559	0.797838	9.82742	0.500869
Ftsj2	0.107852	0.677053	9.83469	0.500884
Wdr45	0.208606	0.70617	9.85094	0.502273
Wbscr27	0.0650716	0.802402	9.82562	0.502329
Arl13b	0.146744	0.663245	9.83832	0.502394
Fam199x	0.0982618	0.690343	9.83228	0.502632
Pde4d	0.0478316	0.725645	9.82836	0.502778
Elp3	0.192163	0.689855	9.84579	0.503279
Capn15	0.0872652	0.720861	9.82927	0.503962
Rasa1	0.271858	0.709529	9.85461	0.503985
Lactb2	0.115975	0.663809	9.83696	0.504026
Mief1	0.086971	0.720565	9.82974	0.50418
Tyms	0.18017	0.619696	9.84275	0.504341
Dstn	0.266967	0.645876	9.87389	0.504706
Prmt2	0.178349	0.677253	9.84502	0.505203
Spaca1	0.0560353	0.922496	9.82498	0.505999
9930022D16Rik	0.0560357	0.922496	9.82488	0.505999
Lyrm9	0.307298	0.734423	9.86192	0.506463
Drap1	0.582655	0.844159	9.94827	0.5065
Cenpu	0.103199	0.792248	9.82683	0.507324
Ccdc88a	0.25332	0.698661	9.86222	0.508192
Mta1	0.160014	0.666917	9.83965	0.508311
Gpr68	0.110764	0.717653	9.82886	0.508377
Serpinb2	0.0356939	1.24466	9.82235	0.508862
Cpne1	0.035544	1.2445	9.82231	0.508864
Dcbld2	0.0440106	1.31074	9.82236	0.508867
5730409E04Rik	0.0356109	1.24457	9.82229	0.508868
Fzd5	0.0354779	1.24444	9.82225	0.508878
Caskin2	0.035464	1.24442	9.82211	0.508879
Zfp9	0.0356585	1.24463	9.8224	0.508881
Npff	0.0357596	1.24474	9.82247	0.508902
Gm13594	0.0355486	1.24451	9.82236	0.508945
Cacna1a	0.03523	1.24419	9.82234	0.508972
Plekhn1	0.0351524	1.24411	9.82234	0.509011
Vsig10l	0.0349199	1.24387	9.8224	0.509128
Ropn1l	0.0347164	1.24366	9.82232	0.509183
Crtc1	0.0810218	0.713752	9.82986	0.509438
Ap3s2	0.203929	0.694962	9.84769	0.509593
2510039O18Rik	0.216776	0.688453	9.84751	0.509708
Pdlim7	0.200874	0.691713	9.8502	0.510478
Cdk2ap1	0.211378	0.664547	9.84387	0.510724
Nuf2	0.0756557	0.81364	9.82512	0.510757
Mon1a	0.110776	0.663555	9.83491	0.510814
Sirt5	0.0641989	0.715753	9.82963	0.511191
Cox6a2	0.192662	0.703205	9.84978	0.511289
Elf4	0.268497	0.710109	9.85558	0.511368
Nlrc3	0.199019	0.660798	9.84257	0.511572
Dgcr2	0.202634	0.689873	9.84751	0.512051
Wls	0.27361	0.7201	9.8606	0.512591
Gas8	0.0181587	0.93491	9.82407	0.512727
Leng1	0.280335	0.738203	9.86329	0.51276
Selm	0.0917192	0.763528	9.82974	0.512868
Anxa1	0.41156	0.560524	10.0156	0.512932
Msto1	0.128989	0.653653	9.83699	0.512971
Prpsap1	0.486278	0.819716	9.91105	0.513014
Gm26720	0.0963163	0.708989	9.83041	0.513415
1700123O20Rik	0.501629	0.828747	9.91692	0.513472
Surf1	0.4305	0.805657	9.89244	0.51416
Hmmr	0.0838042	0.79252	9.82721	0.514859
Zfp703	0.0748822	0.768325	9.82692	0.514935
Mus81	0.173745	0.671535	9.84479	0.514987
Gm10250	0.187905	0.670071	9.84485	0.515099
Gfm1	0.159615	0.649769	9.84127	0.515745
Aen	0.265137	0.728292	9.85976	0.515914
Anapc4	0.237765	0.700512	9.85353	0.516859
Golga3	0.175017	0.633993	9.84634	0.516956
Ptprs	0.0693867	0.791274	9.82692	0.517452
Cep152	0.0706224	0.763298	9.82715	0.517525
Fam53b	0.494563	0.804445	9.90773	0.518033
Ftsj1	0.172425	0.637681	9.84098	0.518328
Oasl2	0.0285752	1.08246	9.82316	0.518673
Zfp36l2	0.662737	0.8564	10.0194	0.518812
Hspa13	0.0973286	0.668863	9.83188	0.519091
Mical1	0.401151	0.78225	9.88653	0.519253
Ydjc	0.0858202	0.70238	9.82834	0.519258
Spns3	0.0531594	0.63196	9.83614	0.519271
Zfpm1	0.117262	0.703097	9.8278	0.51932
2610021A01Rik	0.091437	0.698635	9.82981	0.519664
Zfp472	0.187231	0.671876	9.847	0.51994
Usp8	0.312405	0.747779	9.86821	0.520072
Smc5	0.225924	0.685484	9.8515	0.520437
Tmco6	0.171476	0.664507	9.84325	0.520594
Atl3	0.136531	0.641625	9.83668	0.520601
Cops8	0.480956	0.816526	9.90823	0.520783
Vamp7	0.259844	0.715439	9.85847	0.52089
Utrn	0.244948	0.674728	9.85003	0.520987
Rtp4	0.218868	0.659132	9.85962	0.521409
Kctd1	0.0420882	0.959222	9.82464	0.521523
Etaa1os	0.102699	0.696845	9.82932	0.521706
Trp53rka	0.266023	0.724126	9.85996	0.521973
Oas3	0.0759622	0.698108	9.82875	0.522134
Commd10	0.235174	0.687034	9.85402	0.522515
Exoc4	0.310155	0.745315	9.86698	0.52257
Flot1	0.17604	0.66305	9.84693	0.522634
Chm	0.130259	0.647675	9.83533	0.522828
Esr1	0.0544411	0.886872	9.825	0.523291
Mvd	0.118064	0.647546	9.83458	0.523615
Fbxl4	0.113285	0.649482	9.83559	0.523764
Ets2	0.110645	0.646905	9.83525	0.523849
Calu	0.265841	0.716848	9.85801	0.523852
Dnajc18	0.113275	0.649471	9.83522	0.523865
Ccdc61	0.163823	0.650571	9.84238	0.523971
Msh3	0.223442	0.68895	9.85501	0.52409
Zmym3	0.0992839	0.660014	9.8326	0.524817
Bnip3	0.128302	0.640531	9.84265	0.524863
Pde3b	0.154409	0.636118	9.83843	0.525081
Ccdc34	0.254595	0.644474	9.86088	0.525116
Gm10094	0.258685	0.704855	9.85693	0.525293
Rai1	0.16989	0.638569	9.84039	0.526005
9330151L19Rik	0.10882	0.644773	9.83506	0.527147
Gbp8	0.143782	0.633124	9.83666	0.527613
Tmem106b	0.243114	0.694707	9.85517	0.527774
Ttc7b	0.073441	0.747239	9.82715	0.528064
Hacd1	0.0600731	0.752974	9.82715	0.528816
Slc35b3	0.228394	0.69016	9.85339	0.528865
Ifi47	0.54151	0.808098	9.93676	0.529397
Tex261	0.477782	0.809243	9.91045	0.530275
Trdmt1	0.0763536	0.681547	9.83033	0.532633
Sil1	0.123896	0.632247	9.83682	0.532681
Ufd1l	0.36794	0.769228	9.88001	0.533191
Sephs2	0.498077	0.8057	9.91943	0.53342
1700096K18Rik	0.107976	0.635379	9.83545	0.534545
Fam174b	0.0455987	0.876005	9.82413	0.534671
Sgcb	0.0737127	0.677183	9.82983	0.534742
Rnf168	0.104927	0.632654	9.83452	0.534793
Lta4h	0.268954	0.695121	9.85975	0.534869
BC030336	0.0941227	0.677077	9.82955	0.534907
Slc25a39	0.279792	0.706332	9.86029	0.534941
Xrcc6	0.190169	0.646193	9.84573	0.535397
Tmem216	0.125297	0.606532	9.84002	0.535885
Mcm7	0.311017	0.67165	9.87101	0.536292
2019-09-10	0.0109244	0.888783	9.82421	0.536312
Fmo5	0.117032	0.62646	9.8365	0.536765
Flt3l	0.310824	0.714488	9.866	0.537113
Lcn4	0.086368	0.774007	9.8262	0.537311
Pbx4	0.0183483	1.19673	9.82149	0.537322
Plekho2	0.293436	0.701048	9.86529	0.53835
Sec24d	0.0984391	0.674673	9.83031	0.538544
Gm20628	0.0342171	1.15736	9.82252	0.53876
Tdrd7	0.0757719	0.731039	9.82794	0.538761
Noxo1	0.0339989	1.15714	9.8225	0.538806
9330136K24Rik	0.0339838	1.15712	9.82245	0.53882
Dhdh	0.0338912	1.15703	9.82244	0.538826
Myo19	0.0338247	1.15696	9.82229	0.538833
Pkp2	0.0338312	1.15697	9.82243	0.538833
Acvr2a	0.0338259	1.15696	9.82227	0.538833
Pex11a	0.033826	1.15696	9.82241	0.538834
Trim62	0.0338431	1.15698	9.82237	0.538834
Oas2	0.0338397	1.15698	9.82241	0.538845
1110065P20Rik	0.139899	0.6306	9.83953	0.538851
Npl	0.0342557	1.15743	9.82266	0.538909
Zfp128	0.0335458	1.15668	9.82263	0.53908
Ick	0.0693133	0.86596	9.82457	0.539106
Gm12689	0.0321931	1.15522	9.82267	0.539692
Cep131	0.0528484	0.852106	9.82495	0.540589
Tpmt	0.052848	0.852106	9.82464	0.54059
Nlrx1	0.0528487	0.852107	9.8248	0.54059
Mapkapk5	0.0528488	0.852107	9.82492	0.54059
Pls3	0.0528487	0.852107	9.82513	0.54059
Cd320	0.0982479	0.639342	9.83196	0.541103
Wdr83	0.291015	0.712813	9.86284	0.542214
Crem	0.189856	0.638712	9.84802	0.542308
Ctps	0.116697	0.609852	9.83679	0.542423
Vsir	0.411265	0.720738	9.89216	0.542429
Pgm1	0.125043	0.618381	9.83435	0.542507
Armc7	0.163413	0.617024	9.8391	0.542621
Mipol1	0.0596103	0.724338	9.8276	0.544245
Bora	0.0420837	0.735526	9.82621	0.544514
Prkra	0.122226	0.604832	9.8365	0.544875
Abca2	0.128105	0.613389	9.83602	0.544924
Wdr92	0.173061	0.62339	9.84484	0.545407
Ngrn	0.409859	0.78026	9.89297	0.545477
Osbpl2	0.210452	0.661186	9.85263	0.545663
Kbtbd3	0.169296	0.63127	9.84499	0.546496
9530077C05Rik	0.0487732	1.14918	9.82202	0.547165
Sh3d19	0.0477235	1.15573	9.82232	0.547224
B3galt6	0.0985795	0.617812	9.83449	0.547232
Nup62	0.221346	0.65374	9.85289	0.547969
Smim4	0.449419	0.781299	9.9033	0.548408
Prkd3	0.298496	0.713617	9.86616	0.548441
Fbxl18	0.0725473	0.717644	9.82764	0.549476
Trmt11	0.147639	0.61575	9.84175	0.549647
Kpna3	0.229677	0.660448	9.85367	0.550038
Enoph1	0.141901	0.612193	9.83913	0.550148
Clpx	0.220485	0.672399	9.85337	0.550337
Zfp748	0.0975747	0.627676	9.8333	0.550422
Esco2	0.067451	0.77322	9.82565	0.550703
Eno1b	0.198569	0.643297	9.84898	0.551382
4632415L05Rik	0.116244	0.613262	9.83527	0.551426
Ect2	0.0477211	0.843766	9.82373	0.552051
Nr4a1	0.181186	0.557299	9.85011	0.552204
Slc35d1	0.0862944	0.623915	9.83225	0.552346
Tmem159	0.0606154	0.835692	9.82491	0.552391
Tmem115	0.222332	0.665427	9.85447	0.552801
Stx2	0.115253	0.60269	9.83368	0.552999
Rsl24d1	0.5285	0.820107	9.93773	0.553026
Rdh10	0.071386	0.70629	9.82728	0.553606
Slc9a9	0.0940937	0.623839	9.83137	0.553851
Ccdc15	0.0579844	0.833515	9.8252	0.554474
Vps51	0.1363	0.609455	9.8406	0.554885
St7l	0.187475	0.632364	9.84689	0.5551
Gm19325	0.0415116	1.13656	9.82234	0.555668
Cndp2	0.311878	0.711405	9.87046	0.555857
Mctp1	0.0316353	0.759289	9.82607	0.556322
Phlda1	0.0856805	0.616722	9.83303	0.556414
Rfwd3	0.159772	0.606536	9.84144	0.556425
Prmt10	0.123553	0.604499	9.83799	0.557093
2019-09-01	0.771873	0.882813	10.197	0.557176
Ubiad1	0.0866878	0.646196	9.83018	0.557194
Wnt4	0.123742	0.604361	9.83844	0.557756
Tnfrsf22	0.0512567	0.818158	9.82433	0.557883
Acy1	0.0799231	0.644273	9.83015	0.558251
Gpatch2	0.163314	0.623839	9.84471	0.558588
Oraov1	0.154951	0.607224	9.84335	0.558967
Pef1	0.216386	0.659065	9.85424	0.559357
Kat5	0.243609	0.682182	9.85903	0.559387
A230072E10Rik	0.0138761	0.832357	9.8243	0.559438
Rnf31	0.176787	0.632117	9.8475	0.559667
Zfp84	0.148001	0.612597	9.84336	0.560422
Toe1	0.174846	0.623457	9.84756	0.560887
5430416N02Rik	0.0848185	0.640432	9.83021	0.561007
Reps1	0.120288	0.600589	9.8369	0.5622
Ctnnb1	0.41275	0.764227	9.89305	0.562389
Ccdc117	0.16669	0.608387	9.84584	0.562407
Mdm2	0.407845	0.769747	9.8938	0.562899
Slk	0.109428	0.594915	9.83635	0.563028
Ralgapa2	0.102938	0.609824	9.83237	0.563039
Zfp956	0.0823606	0.637316	9.83056	0.563277
Nt5c3	0.417242	0.756576	9.89708	0.563355
Zdhhc3	0.286083	0.695418	9.86328	0.563509
Sv2a	0.0618786	0.820742	9.82496	0.563576
Tmem43	0.162012	0.617983	9.84509	0.563987
Iffo2	0.0846198	0.824479	9.82429	0.564224
Ilvbl	0.204236	0.647342	9.85224	0.56426
Gpr65	0.377995	0.7368	9.89139	0.564299
Gm10382	0.0162645	1.14489	9.82246	0.564342
Fyb	0.509626	0.712562	9.95917	0.564436
Ilk	0.474291	0.791777	9.91306	0.564745
Zfp787	0.319482	0.723116	9.87345	0.56484
Agpat3	0.341521	0.731159	9.87656	0.565135
Capn10	0.0582521	0.692561	9.82772	0.56515
Hiatl1	0.288595	0.708372	9.86599	0.565173
Ift20	0.588117	0.827373	9.9673	0.565858
Rapgef2	0.0967032	0.634137	9.82995	0.565905
Vim	0.690517	0.816192	10.1394	0.566005
Slc16a13	0.0366246	0.816887	9.8248	0.566444
Cd63	0.163696	0.543159	9.85743	0.566548
Gimap5	0.642122	0.846733	10.0155	0.566686
Alg6	0.0863321	0.604919	9.83246	0.567825
Zc3h12c	0.0322663	1.07458	9.82256	0.568335
Prss27	0.0322728	1.07458	9.82258	0.568335
Dmwd	0.0321891	1.0745	9.82247	0.568339
Zfat	0.0321899	1.0745	9.82241	0.56834
2010107G23Rik	0.03219	1.0745	9.82242	0.56834
Gm29994	0.0321899	1.0745	9.82248	0.56834
Hist1h2bj	0.0321901	1.0745	9.82204	0.56834
Cul7	0.0321901	1.0745	9.82243	0.568341
Zfp612	0.0322062	1.07452	9.82251	0.568342
Hsd3b2	0.0323296	1.07464	9.82265	0.56835
Gm9242	0.032243	1.07455	9.8226	0.568353
Gm43137	0.0321258	1.07443	9.82256	0.568369
Gm20531	0.0322171	1.07453	9.82264	0.568375
Pomt2	0.032087	1.0744	9.8226	0.56841
Phlda3	0.0421946	1.16009	9.82239	0.56851
Bbs10	0.0316195	1.07392	9.82264	0.568589
Chd3os	0.0639753	0.630129	9.83046	0.568644
9430015G10Rik	0.0782424	0.629714	9.83029	0.568855
Zfp60	0.115918	0.589206	9.83828	0.570008
Gpr171	0.426384	0.764514	9.90721	0.570728
Fam20b	0.156588	0.592007	9.84309	0.570863
Gm20342	0.168864	0.610955	9.84799	0.570921
Mtrr	0.131852	0.593034	9.84025	0.570977
Nomo1	0.132391	0.585376	9.84087	0.57103
Pole2	0.0667645	0.686796	9.82627	0.571076
Exoc6	0.194705	0.627721	9.85157	0.571258
Kif11	0.0577054	0.725069	9.82563	0.571592
Bad	0.312212	0.712506	9.87182	0.571921
Fxr2	0.139808	0.590297	9.84006	0.572262
Ssbp3	0.206371	0.602998	9.84813	0.572709
Zfp24	0.228445	0.65818	9.8577	0.573098
Socs2	0.143502	0.552804	9.84021	0.57349
Tmem194	0.0603642	0.675077	9.82763	0.573714
Ssbp4	0.2917	0.667017	9.86377	0.574426
Cks1b	0.215728	0.531687	9.86801	0.574888
Pik3cb	0.0496684	0.784992	9.82492	0.57516
Plk3	0.0496677	0.784992	9.82485	0.57516
Mis12	0.212577	0.625258	9.85199	0.575273
Dse	0.101648	0.621654	9.83047	0.575372
Glipr1	0.402082	0.730799	9.89911	0.576763
Dynll2	0.380129	0.725564	9.88402	0.578449
Prdx6	0.6526	0.836442	10.0243	0.579051
Trim68	0.0767434	0.615067	9.83087	0.579684
Plau	0.0205319	1.08923	9.82241	0.579727
Phykpl	0.158729	0.59313	9.8458	0.580088
Cntln	0.0152455	0.813692	9.82352	0.581193
Mrps9	0.360304	0.731922	9.88417	0.58175
Stambp	0.13596	0.579423	9.84312	0.582227
Plxna4os1	0.0190922	1.08284	9.82246	0.5827
Echs1	0.358692	0.727569	9.88109	0.583716
Pcmtd2	0.271971	0.684997	9.86616	0.583768
Cep76	0.0614545	0.794125	9.82464	0.583981
Xlr	0.10317	0.61839	9.83083	0.584236
Diexf	0.0800308	0.568622	9.83508	0.58446
Rwdd2b	0.0622131	0.659469	9.82732	0.584507
Cdk5rap1	0.0608583	0.657459	9.82779	0.585319
Krba1	0.0805001	0.606754	9.83016	0.585537
Klc2	0.175821	0.590785	9.84974	0.586997
Plekhg3	0.0566613	0.768512	9.82533	0.587388
Hps6	0.0959346	0.578767	9.83362	0.58774
Napg	0.233975	0.64471	9.85895	0.588067
Paqr4	0.0346317	1.03695	9.82226	0.588235
Sft2d1	0.259192	0.672881	9.8641	0.588347
Myzap	0.0563468	0.768068	9.82552	0.588551
Dynlt1f	0.228345	0.63776	9.85645	0.588722
Rab32	0.097264	0.543236	9.8374	0.588918
Txnl4b	0.059146	0.653206	9.82809	0.589298
Gna11	0.146801	0.564126	9.84374	0.589384
Fdft1	0.132269	0.566727	9.84053	0.589417
Pknox1	0.238757	0.635526	9.8583	0.589617
4931406C07Rik	0.0490628	0.655624	9.82802	0.589654
Zswim1	0.114724	0.567962	9.8383	0.590429
Zfp358	0.0752456	0.600566	9.83061	0.590509
Plscr3	0.125669	0.572469	9.84277	0.591268
Stom	0.100505	0.566528	9.83252	0.592042
Zbtb42	0.0480812	0.752571	9.82509	0.592412
Thnsl1	0.0480793	0.752569	9.82514	0.592412
Vangl1	0.0477766	1.08474	9.82224	0.592761
Tcf19	0.102363	0.565483	9.83151	0.592779
Mre11a	0.155041	0.563747	9.84237	0.592954
Cox15	0.0182287	0.756087	9.82501	0.593667
Ppp3cc	0.293603	0.685413	9.87085	0.593687
Cep44	0.166847	0.594015	9.84735	0.594254
Rcbtb2	0.221294	0.62285	9.85655	0.594338
Zbed5	0.0138912	0.759628	9.82471	0.594574
Katnal1	0.0353988	0.764736	9.82466	0.595057
Traip	0.0472347	0.759604	9.82439	0.595155
Wdr61	0.464309	0.764964	9.91875	0.595497
Osbp	0.100474	0.5626	9.83518	0.59566
Brf1	0.185763	0.597715	9.84964	0.595991
Slc25a1	0.108588	0.553096	9.83656	0.596109
Slc38a10	0.289566	0.688249	9.8686	0.596374
Faap24	0.164746	0.575829	9.8481	0.596608
Nf2	0.113608	0.560191	9.83769	0.597138
RP23-477O13.1	0.0318011	0.997813	9.82302	0.597139
Taf5l	0.206463	0.607528	9.85435	0.597231
Pkd2	0.0305946	0.996535	9.82268	0.59738
Rell2	0.0305548	0.996495	9.82249	0.597383
Sdr42e1	0.0305554	0.996496	9.82257	0.597383
Nradd	0.0305554	0.996496	9.82253	0.597383
Gm3636	0.0305555	0.996496	9.82235	0.597383
Gm26514	0.0305555	0.996496	9.82226	0.597383
2019-03-09	0.0305558	0.996496	9.82247	0.597384
Gm24362	0.0304795	0.99642	9.82267	0.597416
Dkkl1	0.118221	0.553265	9.83468	0.597532
Edc3	0.158113	0.583635	9.84743	0.597598
Zfp212	0.156388	0.57712	9.84596	0.597698
Cetn2	0.628939	0.840647	10.0067	0.597699
Mmp11	0.0297285	0.99564	9.82288	0.597822
Galnt3	0.0378187	1.0454	9.82287	0.597849
Gimap4	0.76714	0.857155	10.2739	0.597849
Riok3	0.382399	0.737525	9.89178	0.597864
Sigirr	0.274349	0.659312	9.86525	0.598326
Kdm5b	0.239175	0.64327	9.86027	0.598727
Msrb2	0.0707659	0.563983	9.83258	0.598924
Csnk1e	0.0900851	0.546601	9.83604	0.59899
Sh2d2a	0.310136	0.655395	9.86893	0.599646
Tgtp2	0.110224	0.556047	9.84837	0.600051
Ugp2	0.461438	0.772193	9.9192	0.60006
Rec114	0.026235	0.8369	9.82383	0.600203
P4ha1	0.155901	0.572915	9.8451	0.600907
Mcm3	0.192713	0.544071	9.85114	0.600912
Igkv2-137	0.0362762	1.09004	9.82267	0.601342
Zfp553	0.170994	0.577664	9.8487	0.60188
Pdpk1	0.253931	0.650232	9.86211	0.602611
Zfp827	0.055901	0.736149	9.82491	0.60289
Slc19a1	0.0825415	0.540316	9.83353	0.60311
Gm5595	0.0552749	0.73742	9.8254	0.603332
Dcun1d2	0.0980916	0.552353	9.83549	0.603588
Crim1	0.11809	0.553458	9.83224	0.604449
Rbms1	0.550271	0.784377	9.95416	0.604768
Brap	0.338319	0.705434	9.88039	0.605433
Mettl10	0.225905	0.637279	9.85945	0.605682
Zbtb45	0.119608	0.542111	9.83725	0.605751
Taf4a	0.0977114	0.545562	9.83468	0.605755
Klhl23	0.0191938	0.993228	9.82173	0.605788
Slc25a40	0.101817	0.548864	9.83502	0.605862
Fars2	0.142111	0.562616	9.84496	0.606756
Mapk14	0.309017	0.686124	9.87425	0.607231
Rassf1	0.322631	0.691136	9.87685	0.607299
Pms2	0.191628	0.605015	9.85212	0.607319
Tars2	0.141513	0.557192	9.842	0.607407
Stard3nl	0.409357	0.739339	9.89868	0.607739
Atxn7l2	0.0625382	0.623438	9.82822	0.608
Tor4a	0.134977	0.554434	9.84444	0.609532
Eif5a2	0.0464955	0.720862	9.8249	0.609629
B3gntl1	0.0464955	0.720862	9.82536	0.609629
Gabpa	0.174413	0.572754	9.84836	0.60973
Gatad1	0.219954	0.628519	9.85854	0.60984
Me2	0.452447	0.74919	9.91089	0.609977
Mtmr10	0.059819	0.619933	9.82819	0.610083
Zfp623	0.0598187	0.619933	9.82795	0.610083
Oxsm	0.0598185	0.619933	9.82785	0.610083
Acbd3	0.256429	0.64483	9.86338	0.610715
Fam98c	0.187018	0.587533	9.85383	0.610796
Mpzl1	0.0342707	1.06108	9.82286	0.611059
Ddx10	0.275911	0.664919	9.8691	0.611137
Obfc1	0.0884572	0.550057	9.83335	0.611227
Prkar2a	0.124139	0.533129	9.83969	0.611235
Zfp35	0.097644	0.543985	9.83588	0.611504
Rbbp5	0.0969857	0.543307	9.83514	0.611693
Tlk2	0.150378	0.566353	9.84527	0.611858
Ankrd24	0.0578352	0.617476	9.82803	0.611913
Hdac8	0.102563	0.541747	9.83578	0.612082
Pold2	0.25633	0.628036	9.86276	0.612148
Lrp5	0.0395112	0.976122	9.82254	0.612638
Cdc40	0.317602	0.68186	9.87829	0.612735
Xylt2	0.0944763	0.548164	9.83324	0.612774
Slc4a2	0.135558	0.54999	9.84317	0.613127
Dhrs1	0.216264	0.604421	9.85868	0.614451
Alg1	0.202525	0.608835	9.8564	0.614725
Arl16	0.153407	0.553952	9.8461	0.61519
N6amt2	0.271574	0.650311	9.86642	0.615282
Lmnb1	0.216082	0.579731	9.86058	0.615428
Asb6	0.138149	0.548523	9.84394	0.615437
Traf3ip1	0.124703	0.536625	9.84071	0.615599
Aldh3a2	0.122665	0.543859	9.84105	0.615675
Rdh13	0.0777172	0.566295	9.83113	0.615926
Ppat	0.160868	0.54486	9.84456	0.615971
Itgb3	0.0934121	0.542158	9.83356	0.616056
Crtap	0.0731275	0.612278	9.82782	0.616119
Ccdc43	0.183178	0.577398	9.85099	0.616161
Tnfsf8	0.173083	0.477715	9.8525	0.616183
Slc25a51	0.300231	0.660835	9.87155	0.616864
Aar2	0.215392	0.609885	9.85815	0.617064
Dpcd	0.312687	0.654269	9.87085	0.617212
Kdm6a	0.259805	0.644412	9.8644	0.617309
Prkag2	0.088558	0.532905	9.83581	0.617397
Tars	0.248214	0.641948	9.86183	0.617452
Pdzd4	0.0479539	0.983035	9.82261	0.617714
Pdzd11	0.248117	0.636463	9.86211	0.617834
Shf	0.00749282	0.980035	9.82242	0.619039
Abtb1	0.205888	0.587322	9.85736	0.619921
Tnfrsf12a	0.0623215	0.605508	9.82839	0.620095
Rrp36	0.144737	0.551794	9.84575	0.620291
Dhrs13	0.022052	0.705686	9.8242	0.620432
Tm9sf4	0.167729	0.554065	9.84847	0.620574
Zfp346	0.0616713	0.60457	9.82807	0.620632
Odc1	0.362681	0.640326	9.89157	0.621022
Coq9	0.193019	0.563679	9.85221	0.621091
Mllt1	0.0611165	0.603685	9.82769	0.621202
Kcnk5	0.0651714	0.53497	9.83399	0.621309
B3galnt2	0.1466	0.548536	9.84639	0.621438
Mob1b	0.147595	0.550783	9.84653	0.621536
Gcdh	0.111962	0.524209	9.83771	0.62198
Zfp260	0.243988	0.623556	9.86322	0.622375
Hist1h4d	0.0686319	0.709259	9.82476	0.622422
Tsacc	0.0530535	0.555097	9.83003	0.622863
Rreb1	0.116335	0.531826	9.84056	0.622947
Ddx55	0.269735	0.64895	9.86837	0.623104
Fuom	0.0582427	0.600622	9.82768	0.623301
Cpt2	0.095659	0.526991	9.83656	0.623507
Cryz	0.0577261	0.600008	9.82783	0.623711
Cit	0.0603946	0.525424	9.83031	0.623834
Golim4	0.131179	0.531366	9.84406	0.624134
Sptssa	0.645852	0.827453	10.0318	0.624355
Arl10	0.108125	0.528519	9.83987	0.624514
Srgap3	0.0348701	0.958442	9.82282	0.624558
Acsl4	0.107828	0.528217	9.83808	0.625337
Dnajc12	0.0673079	0.598052	9.82814	0.625352
Trim65	0.152716	0.541697	9.84598	0.625366
Cyp4v3	0.117425	0.518009	9.8398	0.625916
Gm14167	0.02903	0.922603	9.82284	0.625932
Zfp59	0.0289224	0.922495	9.82253	0.625954
Cdc42bpg	0.0289233	0.922496	9.82268	0.625954
Prss41	0.0289233	0.922496	9.82265	0.625954
2700012I20Rik	0.0289234	0.922496	9.82267	0.625954
3110052M02Rik	0.0289233	0.922496	9.82275	0.625955
E430024P14Rik	0.0289234	0.922496	9.82276	0.625955
Zfp229	0.0288883	0.922461	9.82281	0.625973
Dtx3	0.218513	0.610454	9.85833	0.625975
Ighv1-5	0.0287385	0.922309	9.82291	0.626055
Cd28	0.293596	0.556134	9.88177	0.626204
Azin2	0.0526276	0.942738	9.82284	0.626789
Rangrf	0.0789969	0.477023	9.83814	0.626968
Acot9	0.31278	0.674381	9.8779	0.627043
Dusp23	0.0587974	0.696589	9.8254	0.627328
Lcmt1	0.134	0.524809	9.84489	0.628078
Lias	0.230255	0.613838	9.86039	0.628287
Senp1	0.211068	0.591873	9.85652	0.628504
Cdk16	0.146365	0.52738	9.84296	0.628807
Sephs1	0.137573	0.530401	9.84393	0.628813
Vps4a	0.246963	0.63627	9.86498	0.628845
Cdc20	0.112463	0.453993	9.84132	0.629345
Fbxl20	0.119464	0.51973	9.84073	0.629468
Plcxd2	0.136897	0.497917	9.83806	0.629562
2019-09-02	0.379556	0.712907	9.8912	0.629734
Mx1	0.0487513	0.92988	9.82271	0.629915
Ms4a8a	0.0627359	1.00454	9.82299	0.630473
Brca2	0.153361	0.537962	9.84829	0.630628
Mxi1	0.0773743	0.546279	9.83043	0.630853
Slc16a3	0.0517386	0.718045	9.82564	0.631746
Atp11b	0.315821	0.655233	9.87549	0.63204
Tspan4	0.00347691	0.564952	9.82777	0.632065
Nat2	0.106452	0.520396	9.83934	0.632267
Rbck1	0.529192	0.786171	9.9486	0.632763
Wdr5	0.144845	0.531367	9.8451	0.632949
Trappc13	0.209988	0.601145	9.85711	0.632977
Serinc5	0.0485389	0.589623	9.8275	0.633089
Mettl5	0.285314	0.658644	9.87357	0.633165
0610010F05Rik	0.0455166	0.585094	9.82829	0.634013
Uck2	0.0966011	0.475672	9.83718	0.63411
Vmp1	0.431846	0.739211	9.91005	0.634151
Fbxo45	0.0377961	0.678845	9.82517	0.634394
9130023H24Rik	0.0558066	0.680119	9.8257	0.634397
Cmc2	0.281903	0.612989	9.87003	0.634623
Amz2	0.271861	0.64956	9.87134	0.634857
Bex6	0.0044765	0.763028	9.82374	0.634993
Tardbp	0.531691	0.778129	9.95002	0.635042
Csnk2a2	0.0586152	0.583502	9.82776	0.635063
Parp6	0.0934072	0.516503	9.83654	0.635152
Fahd1	0.0458235	0.507776	9.83149	0.635265
Dhfr	0.0578932	0.492196	9.83281	0.635476
Ssc4d	0.0183071	0.936483	9.82279	0.635562
Ptpn22	0.44536	0.694875	9.92008	0.635867
Bcl6	0.089372	0.510876	9.83713	0.635932
Ykt6	0.170137	0.556182	9.85058	0.635974
Stard4	0.104609	0.504729	9.83802	0.636067
Rnaseh2a	0.273524	0.622352	9.87037	0.636137
Gm26518	0.0810011	0.521958	9.83399	0.636213
Glrx	0.306008	0.607857	9.88744	0.636368
Itpkc	0.0522867	0.674911	9.82544	0.636741
Timmdc1	0.11572	0.522642	9.84338	0.636834
Pdk2	0.0457585	0.580805	9.82821	0.637195
Tef	0.144112	0.538605	9.84679	0.637352
Ptpn13	0.0401692	0.905287	9.82244	0.637406
Gatsl2	0.0514143	0.673354	9.82538	0.637572
Gm26525	0.0403634	0.90556	9.82247	0.637646
Lrrc59	0.35988	0.679588	9.8926	0.63765
Ubn1	0.153936	0.523541	9.84545	0.638309
Isy1	0.331777	0.678345	9.88106	0.638756
Inpp4a	0.207587	0.560666	9.85819	0.63894
Fgd4	0.0452873	0.550684	9.8298	0.639606
G430095P16Rik	0.0939052	0.495167	9.83361	0.639845
Zfp609	0.0606448	0.66977	9.82495	0.64008
Txndc12	0.243495	0.624151	9.86469	0.640189
Cenpe	0.0753721	0.563566	9.82954	0.64022
E130012A19Rik	0.0867165	0.50933	9.83583	0.640297
Pdcl3	0.421568	0.74047	9.90559	0.640466
2610318N02Rik	0.0496553	0.690751	9.8244	0.640506
Ammecr1l	0.135338	0.534239	9.84819	0.640929
Lrrc8c	0.201801	0.547292	9.85174	0.64151
Prpf8	0.344574	0.68301	9.88276	0.641691
Sike1	0.519212	0.769715	9.94989	0.642003
Tcf7	0.297469	0.523325	9.88564	0.642059
Pramef8	0.128872	0.519418	9.84504	0.642109
Ap1g2	0.247126	0.616089	9.86487	0.642171
Man2c1	0.108388	0.5051	9.83903	0.642269
Rab1a	0.444832	0.741828	9.91773	0.642496
Tmem222	0.288528	0.651952	9.87427	0.6425
Pigc	0.173961	0.550271	9.85224	0.642649
Gosr1	0.170085	0.531258	9.84887	0.642741
Abhd14b	0.0318152	0.572584	9.82821	0.642895
Amdhd2	0.153819	0.529538	9.84927	0.643105
Zfp58	0.0872782	0.511161	9.83469	0.643391
Gtf3a	0.34485	0.674597	9.88334	0.643894
Zpbp2	0.0433288	0.659461	9.82574	0.643924
Mief2	0.0433291	0.659461	9.82555	0.643924
Slc25a26	0.043328	0.65946	9.82554	0.643924
Slc7a6os	0.193684	0.576792	9.85501	0.644081
Ccdc64	0.0729026	0.570073	9.82734	0.644747
Proser1	0.206241	0.589382	9.85766	0.644825
Phf11a	0.0939718	0.497399	9.83418	0.645221
Neu1	0.304962	0.662585	9.87922	0.64527
Cbll1	0.140869	0.518845	9.84746	0.645688
Capsl	0.0350096	0.897172	9.82294	0.645869
Daglb	0.133346	0.515227	9.84433	0.645982
Gm26609	0.0426373	0.659929	9.82592	0.646338
Dusp18	0.0358618	0.896311	9.82292	0.646468
Rab23	0.0387173	0.567308	9.82796	0.646599
Orai2	0.228693	0.596755	9.86252	0.646641
Ubxn11	0.142056	0.509183	9.84373	0.647083
Oaf	0.021565	0.90125	9.82232	0.647318
Nudt6	0.114204	0.507754	9.84232	0.647358
Sytl2	0.070739	0.660643	9.82488	0.647696
Pbx1	0.00988529	0.491093	9.83131	0.647708
Gyg	0.42227	0.71424	9.91338	0.648166
Ggt5	0.0541376	0.566484	9.828	0.648684
Patz1	0.143755	0.515768	9.84557	0.649247
Lnpep	0.104863	0.499869	9.83877	0.649339
Sdhd	0.46205	0.725992	9.92531	0.649544
Hist3h2a	0.176273	0.543576	9.85585	0.649875
Zfp385a	0.0199964	0.49101	9.83232	0.649991
Hpcal1	0.315399	0.641456	9.87942	0.650027
Suv39h1	0.117485	0.482714	9.8391	0.650136
Cdca4	0.306167	0.652132	9.87845	0.650269
Cyp2e1	0.10426	0.499181	9.83961	0.650454
Wdr73	0.142799	0.517503	9.84695	0.651788
Psat1	0.108651	0.474334	9.84113	0.651822
Cipc	0.149667	0.526612	9.84934	0.652657
Hes6	0.419438	0.726052	9.91073	0.652778
Ppp2r5e	0.250765	0.61171	9.86839	0.652827
Plpp6	0.0512116	0.557841	9.82814	0.653045
Vrk2	0.27289	0.615886	9.87148	0.653832
Zfp563	0.0273408	0.852155	9.823	0.654033
Zfp629	0.0272917	0.852105	9.82256	0.654044
1700109H08Rik	0.0272926	0.852106	9.82261	0.654044
Rab26	0.0272927	0.852106	9.82287	0.654044
Col11a2	0.0272929	0.852106	9.82274	0.654044
Camk2b	0.027293	0.852106	9.82289	0.654045
Gm26910	0.027293	0.852107	9.82275	0.654045
1700055D18Rik	0.0273004	0.852114	9.82294	0.654045
Pabpc1l	0.0272654	0.852079	9.82294	0.654059
Trip4	0.258232	0.612648	9.86661	0.654074
Caml	0.147732	0.520898	9.84987	0.654214
Zfp715	0.0672015	0.517428	9.8317	0.654325
Ckb	0.119762	0.422929	9.84542	0.654488
Cd1d1	0.220219	0.569427	9.86376	0.65463
Armcx2	0.0768599	0.498978	9.83437	0.655046
Isoc1	0.0599624	0.495372	9.83205	0.655113
Pja2	0.1935	0.550953	9.85729	0.655262
Fam234b	0.0992112	0.488582	9.8369	0.655348
Zcchc8	0.183938	0.540495	9.85271	0.655597
Apoo	0.0989484	0.484239	9.83768	0.655841
Fbxo3	0.268182	0.619973	9.87027	0.656082
Pttg1ip	0.291929	0.641571	9.87638	0.656444
Sgsh	0.0879244	0.494589	9.83384	0.656812
Reck	0.0598279	0.877672	9.82278	0.656973
Atf2	0.214304	0.582208	9.8609	0.656999
Drosha	0.0768274	0.511815	9.8306	0.657136
Cdpf1	0.205131	0.575348	9.85691	0.657354
Mrpl19	0.358209	0.686691	9.89099	0.657493
Zfp219	0.0450529	0.637429	9.82547	0.657616
Strip1	0.151822	0.52893	9.84935	0.657617
Gm14325	0.0267191	0.863952	9.82285	0.657633
Ddit3	0.191953	0.563683	9.85613	0.65778
Ppp2r1b	0.18925	0.54349	9.85458	0.657912
2610301B20Rik	0.0412057	0.490584	9.8331	0.657955
Cgrrf1	0.12523	0.497911	9.84529	0.658302
Ctnna1	0.100896	0.485204	9.84234	0.658504
Ppp2r3c	0.209063	0.564689	9.86088	0.658563
Rbm22	0.494649	0.762092	9.94045	0.658578
Tmem186	0.086447	0.486819	9.83583	0.659531
Pigv	0.12483	0.497205	9.84469	0.659557
Ascc2	0.0765881	0.490453	9.83328	0.660163
Adck1	0.0705349	0.509488	9.8311	0.660169
Dync1li1	0.241667	0.598305	9.86528	0.660451
Phf6	0.237038	0.606995	9.86522	0.660582
Gtf2f1	0.274338	0.604542	9.87062	0.66067
Igsf8	0.147919	0.474334	9.84565	0.660828
C030037D09Rik	0.0417485	0.629714	9.826	0.660985
Zswim3	0.0417489	0.629714	9.82551	0.660985
H2afy	0.730301	0.849489	10.1807	0.661102
Dgcr6	0.161227	0.519983	9.85064	0.661104
Ing2	0.234155	0.600045	9.8635	0.661431
Sacm1l	0.192506	0.551772	9.85595	0.661951
Nsl1	0.0263127	0.636691	9.82448	0.662379
Lpp	0.145445	0.485458	9.84793	0.662704
Lppos	0.126711	0.494691	9.84522	0.662782
Ifrd1	0.229496	0.579698	9.86276	0.662784
Trim16	0.00782841	0.877523	9.82237	0.663143
Pdzd8	0.218656	0.575208	9.8624	0.6633
Pkp4	0.0802886	0.543631	9.82754	0.663306
Abhd14a	0.0662242	0.486477	9.83325	0.66361
Bcs1l	0.0965004	0.486948	9.84294	0.663614
1700008J07Rik	0.0479522	0.503054	9.83118	0.663619
1500009L16Rik	0.0395964	0.90575	9.82269	0.663675
Pafah1b2	0.314401	0.655501	9.88023	0.66384
Rfc3	0.189087	0.528828	9.85847	0.664034
Zfp110	0.176423	0.545706	9.85484	0.664215
Ski	0.196973	0.493607	9.85444	0.66469
Igkv3-12	0.0247906	0.903729	9.82282	0.664854
Pemt	0.0367385	0.833015	9.82255	0.66524
Rtn4	0.293869	0.624075	9.87748	0.665814
Taf1b	0.200508	0.563098	9.85894	0.665836
Cep68	0.0878037	0.480683	9.83635	0.666371
Anxa6	0.593879	0.775343	10.005	0.666454
Zfp524	0.150879	0.510562	9.84852	0.666655
Mbp	0.176895	0.481409	9.84992	0.666676
Stk24	0.49973	0.76218	9.94141	0.66684
Lnp	0.136282	0.505657	9.84648	0.668282
Rspry1	0.24375	0.594602	9.86549	0.668295
Hras	0.0897158	0.474014	9.83249	0.668585
Timeless	0.0578023	0.492475	9.82931	0.668858
Gramd1a	0.46387	0.720358	9.93079	0.668937
Junb	0.735287	0.813949	10.3411	0.669071
Gtf2h3	0.156604	0.504954	9.84971	0.669338
Nt5c3b	0.256	0.596922	9.86902	0.669705
Tmem201	0.0507539	0.49509	9.83078	0.670171
Zmynd19	0.0373411	0.535446	9.82682	0.670174
2019-03-05	0.364164	0.655564	9.89591	0.670334
1700066M21Rik	0.0485311	0.615061	9.82571	0.670438
Ficd	0.0712162	0.532549	9.82891	0.670485
Mterf4	0.0881405	0.473961	9.83724	0.670784
Atpaf1	0.179184	0.541743	9.85617	0.671401
Hgs	0.25818	0.60773	9.87082	0.671473
Rnf135	0.0861893	0.47161	9.8398	0.67157
Hilpda	0.147493	0.513443	9.84919	0.671679
Prdm4	0.0875059	0.473057	9.83684	0.671833
6330416G13Rik	0.0752202	0.478889	9.83391	0.6724
Kctd18	0.0982901	0.474406	9.83955	0.672845
Kctd9	0.066749	0.49329	9.83085	0.673226
Coa5	0.305008	0.645496	9.8798	0.673994
Prpf31	0.325471	0.646739	9.88326	0.674466
Ovgp1	0.0317496	0.821817	9.82309	0.674756
Golga7	0.483629	0.747857	9.93639	0.67482
Zfp408	0.0427241	0.526235	9.8286	0.674949
Jmy	0.0527669	0.487181	9.83011	0.67576
Tfip11	0.111039	0.473148	9.84264	0.675967
Ttll3	0.0754205	0.482562	9.83133	0.676527
Gpaa1	0.121185	0.467988	9.84303	0.676564
Mrps31	0.133677	0.487754	9.84788	0.676604
Surf2	0.209539	0.563292	9.86052	0.67731
Tmem184b	0.108333	0.469977	9.8419	0.677886
Tnks1bp1	0.04017	0.600568	9.82558	0.677978
Trafd1	0.168579	0.515491	9.85462	0.678492
Asb2	0.111175	0.422896	9.84151	0.678686
Stk19	0.130924	0.474454	9.84434	0.678732
Zzz3	0.168193	0.515528	9.85327	0.678894
Dtnbp1	0.275877	0.616967	9.87645	0.679284
Uqcc1	0.0924272	0.462597	9.83915	0.679885
Mrps27	0.0773564	0.480484	9.83126	0.680086
Apex2	0.0579677	0.518573	9.82832	0.680513
Ccdc91	0.0990325	0.463438	9.83968	0.681087
Dnajb9	0.253191	0.556986	9.88023	0.681489
Gm8013	0.0258006	0.78513	9.82317	0.681609
Itln1	0.0257476	0.785077	9.82317	0.681638
Fndc5	0.0256635	0.784991	9.82292	0.681646
Gm7160	0.0256629	0.784991	9.82278	0.681646
Cd46	0.0256642	0.784992	9.82304	0.681647
Gm14295	0.0256642	0.784992	9.82302	0.681647
B930041F14Rik	0.0256644	0.784992	9.82254	0.681647
H2-Q2	0.0256565	0.784984	9.82305	0.681649
Fxyd4	0.0467577	0.515919	9.82889	0.681977
Napb	0.0487025	0.799961	9.82311	0.682255
Casc3	0.196273	0.535735	9.85853	0.682272
Haus7	0.122316	0.470085	9.84463	0.682349
Gm13157	0.164973	0.521683	9.85499	0.682357
Hadhb	0.502482	0.749635	9.94684	0.68243
Pi4k2b	0.0812064	0.443431	9.83558	0.682885
Smad5	0.106404	0.458755	9.84158	0.682912
Flii	0.297538	0.626413	9.88048	0.683188
Mllt4	0.0336713	0.829767	9.82304	0.683203
Hacd3	0.108863	0.46264	9.8411	0.683244
1700021F05Rik	0.142814	0.467725	9.84696	0.683781
Ncoa4	0.0428628	0.514065	9.82891	0.683839
AV099323	0.0540491	0.596039	9.82583	0.683907
Lin9	0.0892204	0.447995	9.83907	0.684077
9130019O22Rik	0.0558612	0.513686	9.82916	0.684134
Xrcc6bp1	0.0824187	0.458692	9.8417	0.684497
Pglyrp1	0.572519	0.69945	10.1121	0.684529
Gsto1	0.115759	0.442713	9.84764	0.68499
Mturn	0.0819318	0.475164	9.83059	0.685288
Poldip2	0.202743	0.559615	9.86576	0.6857
Sft2d3	0.0353872	0.590836	9.82568	0.68586
Mrpl33	0.67716	0.80167	10.1268	0.685866
Klhl21	0.0703375	0.475974	9.8313	0.686094
Atg2b	0.0644632	0.456715	9.83323	0.686728
Slc39a8	0.0391819	0.590962	9.82441	0.686751
Fbxo4	0.217162	0.552533	9.86591	0.686947
Slu7	0.306217	0.640182	9.88206	0.687049
Rnf130	0.314738	0.645663	9.89041	0.687548
Snd1	0.239826	0.581222	9.869	0.687568
Klhl15	0.0603243	0.474645	9.83156	0.687859
Nudt16l1	0.350133	0.670316	9.89297	0.688021
Ago3	0.105219	0.449284	9.83956	0.688415
Epc1	0.278446	0.622162	9.87594	0.688468
Pnpo	0.133323	0.477345	9.84865	0.68881
Vmac	0.0835724	0.454347	9.83742	0.689592
Tesk1	0.0776356	0.451347	9.8341	0.689683
Lgals9	0.394626	0.684944	9.90903	0.689787
Zdhhc17	0.0826406	0.453387	9.83751	0.689914
Nacc1	0.109951	0.456981	9.84137	0.690099
Sdcbp	0.686678	0.826959	10.1096	0.690429
Ryk	0.0256894	0.604651	9.82366	0.690638
Ppp4r1	0.114411	0.467252	9.8454	0.691032
Sptlc1	0.167546	0.518598	9.85526	0.691287
Col20a1	0.0362734	0.770063	9.82284	0.691513
Impdh1	0.129904	0.466081	9.84814	0.692305
Hsd17b4	0.113257	0.453951	9.84389	0.692367
Elmo3	0.0356465	0.766759	9.82273	0.692468
Lrpap1	0.257944	0.578491	9.87068	0.692682
Tatdn2	0.112421	0.447299	9.84194	0.692798
Dffb	0.106786	0.457974	9.8428	0.692844
Tbl3	0.136973	0.471627	9.84868	0.692882
Clpb	0.0991523	0.446916	9.84094	0.692907
Slc35e2	0.0770759	0.449418	9.83416	0.693338
Sec24c	0.220226	0.559394	9.86437	0.694415
Mrpl44	0.171154	0.509674	9.85567	0.694484
Zfp189	0.0385916	0.571997	9.8261	0.694895
Rnf170	0.142724	0.480522	9.8508	0.694957
Nup85	0.126841	0.451271	9.84554	0.695043
Acox1	0.0628384	0.465749	9.83087	0.695323
Snupn	0.068618	0.445961	9.83443	0.695698
Mbtd1	0.219233	0.568536	9.86941	0.695879
C730034F03Rik	0.105579	0.436432	9.84087	0.696322
Galk2	0.211273	0.554152	9.8646	0.696408
Cmss1	0.0548696	0.571499	9.82548	0.696637
Slc10a3	0.082172	0.445677	9.83732	0.696936
Vps13a	0.143746	0.48474	9.85188	0.697176
Ulk2	0.0821739	0.445683	9.83719	0.697269
Ergic1	0.0777097	0.44182	9.84333	0.697537
Pan2	0.0701969	0.44703	9.8341	0.697623
Erf	0.0678902	0.461419	9.8312	0.697893
Hmgn5	0.130835	0.423525	9.85229	0.698216
Bcl2l13	0.125983	0.446423	9.84432	0.698241
Agpat5	0.100702	0.439403	9.84193	0.698282
Gramd4	0.135661	0.43737	9.84127	0.698475
Chst12	0.246806	0.563111	9.87431	0.698602
Trappc11	0.0819313	0.444481	9.83408	0.699044
Idh3a	0.342866	0.616845	9.89361	0.699056
Msantd4	0.09252	0.446466	9.84263	0.69961
Ncbp3	0.229088	0.552502	9.86516	0.699626
Eif2a	0.320955	0.637382	9.89175	0.699724
Tdg	0.158007	0.501089	9.85418	0.699851
Fasn	0.100395	0.437287	9.83571	0.699857
Actr8	0.202584	0.544244	9.86193	0.69991
Gstz1	0.0659368	0.459031	9.83104	0.70014
Trip13	0.0012646	-0.51192	9.82517	0.700554
AW209491	0.0983439	0.433148	9.8399	0.701082
Helz	0.236288	0.566616	9.86638	0.70122
Lcor	0.0938714	0.439587	9.83979	0.701984
Gtf3c3	0.0991702	0.433716	9.84155	0.702664
Ankrd54	0.178759	0.512597	9.85626	0.702874
Rfxap	0.312786	0.627361	9.88407	0.702987
Ccnh	0.320948	0.627968	9.88722	0.703014
Oxr1	0.281471	0.610954	9.87901	0.703275
Skiv2l	0.119932	0.4455	9.84503	0.703562
Rgs11	0.0110497	0.741792	9.82267	0.703569
Pdcd4	0.677551	0.786924	10.1617	0.7037
Papd4	0.242281	0.580184	9.87038	0.703712
Slc7a1	0.103104	0.42351	9.84112	0.703869
Rhot1	0.226616	0.570751	9.86824	0.703937
Atg5	0.292915	0.612221	9.88111	0.704252
Pycr1	0.0320176	0.763549	9.82304	0.704568
Tprkb	0.172978	0.48176	9.85374	0.704913
Ppfibp1	0.0436013	0.554637	9.82569	0.7057
Abcb1a	0.0636778	0.481796	9.82789	0.70584
Zfp664	0.116141	0.44028	9.84422	0.706074
Snapc2	0.0905382	0.436194	9.84014	0.70682
Dbf4	0.137668	0.425843	9.8455	0.707105
Slc25a53	0.0694026	0.43701	9.83466	0.708069
Kin	0.203792	0.540352	9.86588	0.708427
Klhl25	0.0588845	0.450009	9.83164	0.708454
Zfyve9	0.0240448	0.720869	9.82316	0.708757
Gm20939	0.024044	0.720868	9.82323	0.708757
Gltscr1	0.0240371	0.720862	9.82305	0.708758
Dynlt1a	0.0240371	0.720862	9.82301	0.708758
Fam120c	0.0240373	0.720862	9.82314	0.708759
Car12	0.0240374	0.720862	9.82245	0.708759
9130011E15Rik	0.0240374	0.720862	9.82311	0.708759
Gm28901	0.0240373	0.720862	9.82311	0.708759
Nim1k	0.0240375	0.720862	9.82281	0.708759
Gm16794	0.0240374	0.720862	9.82308	0.708759
RP24-143K11.2	0.0240374	0.720862	9.82314	0.708759
Gm15545	0.0240375	0.720862	9.82308	0.708759
Timm21	0.189036	0.517091	9.85866	0.708836
Npat	0.0696353	0.446435	9.83097	0.70892
Zfp846	0.0396456	0.549178	9.82564	0.708925
Zfp871	0.190564	0.51226	9.8599	0.708968
Ddx31	0.0641592	0.430083	9.83437	0.709262
Dpm2	0.334264	0.649006	9.89139	0.710025
Mtmr12	0.100233	0.426518	9.83943	0.710988
Mettl6	0.124382	0.447952	9.84754	0.711229
Tbc1d5	0.0838544	0.422239	9.84292	0.711433
Naip2	0.0370167	0.543983	9.82578	0.711729
Men1	0.115394	0.451057	9.84745	0.712132
Rapgef3	0.0105062	0.726077	9.82299	0.712349
Ninj1	0.21615	0.530598	9.88018	0.71245
Manba	0.0793788	0.428508	9.83762	0.712541
Rad9a	0.196764	0.533618	9.8633	0.713223
Eme2	0.049243	0.473585	9.82836	0.713474
Paics	0.380437	0.657307	9.91371	0.71397
Dnajc28	0.00161255	0.719409	9.82285	0.715425
Wbp5	0.362317	0.634202	9.91021	0.715505
Zfp90	0.0461689	0.470284	9.82924	0.715599
Gba	0.159756	0.475217	9.85583	0.715759
Ccdc77	0.0721796	0.420959	9.83447	0.716037
Ttc39c	0.0532826	0.537667	9.82543	0.716587
Exoc3	0.204816	0.525767	9.86586	0.716708
Tyw5	0.0680271	0.426801	9.83447	0.717049
Wbp1l	0.239164	0.569943	9.87172	0.717127
Fiz1	0.279905	0.607884	9.87946	0.717208
6720489N17Rik	0.0168574	0.537114	9.82552	0.717258
9130401M01Rik	0.183189	0.508247	9.8586	0.71727
Tnfsf9	0.0360764	0.707926	9.82305	0.71788
Trbc2	0.41672	0.477232	10.2671	0.718038
Setd3	0.287933	0.587897	9.87914	0.718318
Drg2	0.117859	0.443268	9.84763	0.71843
Tstd3	0.165541	0.478562	9.85545	0.71856
Irf7	0.231445	0.480964	9.87735	0.718698
Ube2q2	0.101178	0.427358	9.84194	0.718708
Zswim4	0.0302988	0.53297	9.82597	0.718777
Mir17hg	0.0571855	0.436874	9.83106	0.718967
Tsen54	0.104691	0.426293	9.84257	0.719008
Zbtb48	0.0574058	0.43707	9.83198	0.719008
Shoc2	0.244703	0.556102	9.87235	0.719309
Dctd	0.0632178	0.535901	9.82545	0.719743
Prkaca	0.0782666	0.420282	9.83651	0.719785
Gm8953	0.0758789	0.4199	9.83399	0.72009
Espn	0.0313625	0.532725	9.82517	0.720194
Sfxn1	0.420007	0.654793	9.92157	0.72047
Asph	0.0444565	0.424682	9.83135	0.720661
Ankzf1	0.0846667	0.417835	9.84055	0.720908
Orc4	0.226411	0.555666	9.86804	0.721046
Cetn4	0.0387505	0.699116	9.82268	0.721101
5830468F06Rik	0.0490938	0.529645	9.82519	0.721129
Prkar1b	0.0263152	0.73697	9.82345	0.721218
Uimc1	0.341362	0.633637	9.89383	0.721427
Ttc39b	0.148477	0.42257	9.84959	0.721484
Mad2l2	0.21961	0.549755	9.86979	0.721484
Gas2	0.0286042	0.70096	9.82238	0.721608
Pim2	0.214387	0.502454	9.86718	0.721632
BC003331	0.134931	0.454324	9.85098	0.721732
Uros	0.0742852	0.392472	9.8382	0.722239
St6galnac4	0.184592	0.516428	9.86391	0.722857
Stau1	0.156488	0.483877	9.85578	0.722987
Traf2	0.248522	0.575131	9.87494	0.723008
Arhgap31	0.0542761	0.55143	9.82626	0.723888
Auh	0.237598	0.551176	9.87104	0.724157
Hivep1	0.0792209	0.408729	9.83783	0.724178
Polr3e	0.107225	0.428885	9.8443	0.724267
Hmgcr	0.116764	0.411677	9.843	0.724538
Slc22a4	0.0415436	0.693018	9.82261	0.724862
Pon3	0.0738965	0.380439	9.83634	0.726563
Pacs2	0.0890335	0.407755	9.83344	0.726827
Rasl11b	0.0283202	0.702257	9.82321	0.726829
AK157302	0.0566389	0.425221	9.83186	0.72709
Esyt2	0.180319	0.451867	9.85654	0.727126
Prpf38a	0.30755	0.6082	9.88832	0.727203
Tsc2	0.0627553	0.42432	9.83141	0.727246
Ccdc86	0.182391	0.483331	9.86212	0.727254
Snap47	0.0961667	0.405463	9.84128	0.727492
Smc2	0.210401	0.433175	9.87688	0.72781
Mrs2	0.0354442	0.516504	9.82591	0.728474
Nckipsd	0.0354439	0.516503	9.8258	0.728474
Nbas	0.0354441	0.516504	9.82598	0.728474
Eif4e2	0.442556	0.690197	9.9304	0.729247
Itgav	0.0925001	0.409319	9.84047	0.729537
Csad	0.0825367	0.403211	9.83523	0.729646
Akirin2	0.095567	0.407838	9.83951	0.72974
Arhgap1	0.191604	0.504547	9.8617	0.730148
Irf1	0.371482	0.632746	9.91154	0.730173
Cstf1	0.107922	0.425318	9.84525	0.730385
Pvt1	0.0322813	0.513031	9.82539	0.730662
Kbtbd4	0.0913301	0.411125	9.8425	0.730777
Cdk2	0.125547	0.433574	9.85365	0.730925
Klhdc3	0.173119	0.467969	9.85559	0.731233
Slc39a6	0.099743	0.415311	9.84268	0.731307
Zdhhc8	0.0671295	0.418616	9.83176	0.731434
Tgs1	0.212484	0.529885	9.87024	0.731523
Rdm1	0.283911	0.602878	9.88444	0.731824
Sec22b	0.352619	0.648355	9.89857	0.731938
Ube2g1	0.425027	0.700099	9.92444	0.73208
Prkcz	0.175743	0.467348	9.85834	0.732695
Rbmx2	0.101252	0.402326	9.84532	0.7328
Otud6b	0.142815	0.456318	9.8533	0.732979
Smc3	0.392971	0.649219	9.91399	0.732988
Phkg1	0.0497431	0.510021	9.82583	0.733058
Tubg1	0.164379	0.466597	9.85706	0.733479
Ncapg2	0.0428359	0.440145	9.82703	0.733669
Wdr77	0.184121	0.511826	9.86281	0.733868
Pcca	0.0913414	0.420841	9.84691	0.73496
Xrcc5	0.108864	0.399723	9.84335	0.735197
Mfsd9	0.0224116	0.65946	9.82308	0.735377
Cage1	0.0224123	0.659461	9.82315	0.735377
Dtnbos	0.0224125	0.659461	9.82315	0.735378
Lmbrd2	0.0223756	0.659424	9.82334	0.735395
Guf1	0.130581	0.43985	9.85088	0.735538
Mrpl9	0.196027	0.498598	9.86276	0.735902
Sumo3	0.469583	0.698269	9.94938	0.736123
Gm43740	0.0448493	0.505231	9.82562	0.736152
Tmem167b	0.111659	0.407749	9.84653	0.736367
Tbc1d22a	0.0917828	0.39842	9.84083	0.736488
Cpped1	0.0479556	0.441792	9.82809	0.736565
Azi2	0.351777	0.634523	9.89878	0.737031
Rbl1	0.0877267	0.38744	9.83852	0.737281
Miip	0.217428	0.521202	9.86971	0.737299
Med31	0.160099	0.472344	9.8591	0.73742
Jade3	0.0164621	0.658938	9.82283	0.737433
Chmp7	0.165116	0.479526	9.85749	0.737692
Flcn	0.158168	0.474857	9.85824	0.737933
Tmem127	0.116343	0.416666	9.84955	0.737987
Mob3c	0.134521	0.425401	9.85234	0.738177
Scfd1	0.231492	0.53636	9.87285	0.738645
Fam98b	0.104318	0.409293	9.84491	0.738956
Cyhr1	0.13154	0.42926	9.84957	0.739419
4930455G09Rik	0.0390177	0.685454	9.82314	0.739542
Kdm4a	0.125598	0.430718	9.85139	0.739816
Atp11c	0.0846209	0.400727	9.84009	0.739928
Pced1a	0.0544533	0.411534	9.83207	0.74
B3gat3	0.165604	0.448771	9.8556	0.740376
Zbtb34	0.0385149	0.496963	9.8259	0.740505
Ccdc85b	0.0958895	0.406311	9.8421	0.740548
Trim33	0.114259	0.415888	9.84767	0.740927
D6Wsu163e	0.0742808	0.395272	9.83742	0.741658
1110037F02Rik	0.119976	0.422205	9.84736	0.741922
Srr	0.0410321	0.433047	9.82934	0.743205
Pttg1	0.119995	0.355392	9.85594	0.743279
N4bp1	0.150636	0.439221	9.85244	0.743317
Cd59a	0.0412597	0.358655	9.83292	0.743517
Zw10	0.0743429	0.392835	9.83444	0.744142
Sppl2a	0.240519	0.547972	9.87447	0.744156
Jkamp	0.229694	0.544681	9.87188	0.744332
Nsmaf	0.203668	0.50188	9.86477	0.744426
Sp4	0.118096	0.382228	9.84351	0.744454
Mbd6	0.0820702	0.386833	9.83752	0.744477
Ctdsp2	0.132404	0.424976	9.8523	0.744924
Zfp143	0.11886	0.41733	9.84896	0.745399
Mylip	0.317401	0.602364	9.89792	0.745482
Pdcd1	0.0475682	0.49796	9.82654	0.745515
Nop14	0.187111	0.484637	9.86353	0.745592
Itpa	0.237436	0.515118	9.87224	0.745994
Rbfa	0.311636	0.615745	9.89368	0.746179
Abcg4	0.0273682	0.675021	9.82249	0.746223
Wdfy1	0.203244	0.506929	9.86876	0.746461
Etfdh	0.139566	0.418284	9.85047	0.746522
Gm26733	0.0311563	0.640637	9.82335	0.74679
3110062M04Rik	0.0821447	0.398626	9.84547	0.747033
Gins2	0.0333395	0.363454	9.83079	0.747082
Spata5	0.0801856	0.381528	9.8376	0.747378
Fabp3-ps1	0.0125746	0.637855	9.8231	0.747483
Mzt2	0.0568278	0.383496	9.83317	0.747844
Gtf2i	0.242559	0.513676	9.88036	0.747909
Hbp1	0.314495	0.605249	9.89668	0.74807
Gm26724	0.166337	0.475547	9.86332	0.748298
Zfp868	0.114432	0.416303	9.84821	0.748327
Rabl6	0.156053	0.452682	9.8583	0.748376
2900060B14Rik	0.159634	0.468717	9.86075	0.748472
Tprgl	0.632417	0.789159	10.0617	0.748738
Dctn2	0.333345	0.620919	9.89833	0.74887
Xrn1	0.228644	0.533594	9.87248	0.748876
Yod1	0.164838	0.444378	9.85887	0.749384
Vat1	0.0868164	0.378212	9.84147	0.749396
Ccdc127	0.190902	0.499456	9.86472	0.749451
Ptrhd1	0.234979	0.525773	9.87399	0.749487
Cyb5r3	0.356764	0.638445	9.90689	0.74953
Wdr12	0.168088	0.457735	9.86374	0.749631
Dand5	0.0586224	0.42103	9.82924	0.749778
Camta2	0.0924493	0.393086	9.84286	0.750132
Eci2	0.236581	0.496773	9.87085	0.750161
Phlpp1	0.046301	0.423623	9.82928	0.750291
Zfp275	0.0529788	0.398934	9.83156	0.750435
Katna1	0.221715	0.528053	9.87087	0.750656
Sde2	0.317691	0.614481	9.89407	0.75078
Gpn3	0.15068	0.422333	9.85292	0.751066
Lgals8	0.284587	0.588855	9.88635	0.751332
1700016K19Rik	0.0250247	0.639579	9.82338	0.751358
Asb8	0.158722	0.46263	9.85935	0.751423
Nab2	0.15388	0.422631	9.85857	0.752046
Ppp1r9b	0.189626	0.46002	9.85977	0.752072
BC024978	0.0324849	0.393529	9.83195	0.752472
Cep83os	0.0421068	0.477344	9.82618	0.752567
Smyd3	0.127001	0.421576	9.85239	0.753374
Alg13	0.043004	0.419995	9.82809	0.753436
Stat5a	0.117623	0.38928	9.84795	0.753445
Gtpbp1	0.0943402	0.376833	9.84113	0.754359
Madd	0.24805	0.508957	9.87573	0.754467
Wbp2	0.465408	0.709548	9.94706	0.754531
Hscb	0.225552	0.535029	9.87301	0.754571
Tdrd3	0.0604401	0.389764	9.83233	0.754626
Ercc1	0.109977	0.384784	9.84696	0.754803
Vamp5	0.269351	0.526501	9.89986	0.754962
Ceacam10	0.0269888	0.654147	9.82361	0.755097
Jade2	0.119013	0.400615	9.84765	0.755137
Macrod1	0.0584632	0.382465	9.83459	0.755167
Tmem203	0.17193	0.472312	9.86132	0.755566
Adprh	0.34583	0.633294	9.90215	0.755701
Baz2a	0.268801	0.546031	9.88049	0.755722
Foxp4	0.114277	0.401581	9.8491	0.755896
Ifit2	0.0395533	0.472117	9.82521	0.75591
Polr3a	0.0526437	0.41238	9.82914	0.756055
Wnt10a	0.0503601	0.40916	9.8296	0.756105
Tango2	0.210237	0.463285	9.86795	0.756514
Fbxo18	0.0861709	0.381044	9.84359	0.75666
Diaph2	0.0832765	0.365156	9.84142	0.75687
Rnft1	0.274689	0.575386	9.88353	0.756926
Nde1	0.144303	0.444702	9.8591	0.756981
Bicd2	0.0866227	0.376015	9.84072	0.757051
B230219D22Rik	0.337121	0.621201	9.90141	0.757855
Tespa1	0.234844	0.535538	9.87428	0.757897
Slc27a4	0.0470584	0.411702	9.82947	0.758092
Cep250	0.0815359	0.380343	9.83947	0.758103
Mcu	0.0910118	0.386606	9.84363	0.758131
Ccdc6	0.135058	0.432782	9.8525	0.758139
Stard3	0.178732	0.483753	9.86299	0.758296
Scnm1	0.157999	0.459322	9.85928	0.758619
Nbn	0.0750168	0.384086	9.83136	0.75864
Pigs	0.224945	0.528058	9.87191	0.758807
Dhrs11	0.0716315	0.33175	9.83714	0.758851
Ap3b1	0.216883	0.497579	9.8696	0.758963
Fto	0.191136	0.493484	9.86702	0.759316
2010315B03Rik	0.109584	0.403701	9.8501	0.759792
B630005N14Rik	0.0930863	0.379856	9.84597	0.760045
Ddhd2	0.0701822	0.370714	9.83785	0.760201
Acadvl	0.22817	0.51524	9.87403	0.760442
4932422M17Rik	0.0371147	0.464029	9.82605	0.760575
Adssl1	0.0357786	0.322256	9.84438	0.760668
Ankra2	0.263427	0.559811	9.88144	0.760718
Sucla2	0.310161	0.595262	9.89485	0.760893
Hist2h2be	0.038821	0.463479	9.8262	0.760914
Dnmt1	0.150657	0.399381	9.85455	0.760945
Prkcsh	0.203939	0.48814	9.86639	0.760971
BC017158	0.0431223	0.463489	9.82585	0.761033
Cox6b2	0.0369882	0.317492	9.83377	0.761093
Atp1a3	0.0469788	0.463126	9.82631	0.761287
Batf	0.224975	0.495033	9.87494	0.761386
Gdap2	0.0775553	0.370622	9.84051	0.761408
Rbbp8	0.056246	0.364904	9.83316	0.7615
Gm15860	0.0207879	0.600566	9.82331	0.761501
Tmem14a	0.0207889	0.600567	9.82312	0.761501
Ulbp1	0.020789	0.600567	9.82308	0.761502
Per2	0.0207892	0.600568	9.82343	0.761502
Fam109a	0.0207893	0.600568	9.82321	0.761502
Mmachc	0.0323022	0.463064	9.82578	0.761672
Mtrf1	0.0323008	0.463063	9.82638	0.761673
Fbxo42	0.0498884	0.38473	9.83164	0.761794
Vps33b	0.081255	0.374547	9.84064	0.761905
Zfp950	0.221297	0.520991	9.87402	0.76237
Bsg	0.596677	0.740877	10.0607	0.762498
Rnf38	0.114425	0.389486	9.84744	0.76263
Rab6a	0.322451	0.606811	9.8967	0.762698
Armc8	0.128346	0.422558	9.85331	0.762892
Setd4	0.100643	0.365592	9.84256	0.763877
Diaph1	0.368958	0.636307	9.9102	0.763986
Tbp	0.120612	0.409032	9.85165	0.764152
Mtmr1	0.0690066	0.369971	9.83428	0.764349
Ccar2	0.0895938	0.380291	9.84417	0.76437
Sp1	0.13692	0.414478	9.85484	0.764423
Insl6	0.104064	0.360848	9.84381	0.764564
Tab1	0.0545013	0.3693	9.83512	0.764789
Flywch1	0.0426516	0.404368	9.82902	0.765046
Dnajc17	0.0837814	0.373384	9.84316	0.765463
3110082I17Rik	0.0300021	0.396625	9.82791	0.765478
Khk	0.10418	0.395905	9.85315	0.765669
Mrps2	0.0675358	0.354071	9.83737	0.765832
Acad8	0.0414851	0.403121	9.82819	0.766183
Hibch	0.0591673	0.365074	9.83672	0.766355
Prr3	0.0759329	0.362635	9.84036	0.766453
Gga1	0.22531	0.508905	9.87247	0.767056
Cenpq	0.248868	0.537083	9.88042	0.767356
Phf21a	0.231771	0.512842	9.87477	0.767757
Ppil2	0.432127	0.687961	9.93235	0.768009
Dtwd1	0.0718796	0.362433	9.84283	0.768368
Abhd18	0.0779129	0.360861	9.84026	0.768501
Wdr59	0.0237751	0.451608	9.82602	0.768609
Dhdds	0.0908896	0.358394	9.84088	0.768662
Gm26916	0.14023	0.42009	9.85808	0.768999
R3hdm4	0.479784	0.693422	9.9626	0.769066
Serpinf1	0.00675417	0.589571	9.82266	0.769166
Pianp	0.101703	0.380682	9.84652	0.769728
Tnpo2	0.0810778	0.359336	9.83592	0.769877
Ywhaq	0.729346	0.828636	10.2306	0.77012
Cdon	0.0327177	0.582869	9.82282	0.77023
Zfp383	0.0457049	0.395303	9.82962	0.770321
Rint1	0.168314	0.461976	9.86437	0.770321
Ccny	0.156357	0.433962	9.8585	0.770636
Abhd5	0.0579418	0.346481	9.83775	0.770773
Acot8	0.149503	0.43555	9.85893	0.770786
Sipa1l3	0.0664975	0.353545	9.83623	0.770966
Gadd45g	0.142091	0.383599	9.86483	0.770975
Ubxn8	0.139396	0.419862	9.85589	0.771257
Faap100	0.108982	0.391921	9.84886	0.771466
Sgpp1	0.159859	0.431094	9.85816	0.771499
Mob2	0.185291	0.473958	9.86636	0.772552
Prpf19	0.334526	0.599393	9.90331	0.772625
Ntmt1	0.10488	0.378269	9.84814	0.773159
Nras	0.439023	0.679936	9.93877	0.773274
Pus7	0.0609674	0.339479	9.83828	0.773687
Sar1a	0.471798	0.695487	9.95461	0.77384
Mfsd5	0.145129	0.396092	9.85322	0.773863
Hsdl2	0.175203	0.461018	9.86346	0.774051
Cd82	0.526843	0.70278	9.99636	0.774172
Rpp30	0.196022	0.486649	9.86949	0.77425
4930579G24Rik	0.0483773	0.359533	9.83134	0.774313
Rragb	0.0270122	0.575532	9.82345	0.774476
Tfpt	0.118114	0.393595	9.85225	0.774507
Trmt2b	0.118189	0.399828	9.85184	0.775263
Ddx56	0.170646	0.438528	9.86459	0.776297
Mrpl40	0.385518	0.642612	9.92	0.776445
Stra13	0.527282	0.721134	9.98863	0.776645
Rbm34	0.22619	0.501363	9.87458	0.776724
Ufsp2	0.180194	0.452423	9.86636	0.77738
C330007P06Rik	0.138837	0.420963	9.85669	0.777588
Mllt3	0.202939	0.407242	9.86483	0.777811
Igflr1	0.0238071	0.56549	9.82286	0.777971
Klhdc10	0.0562785	0.382131	9.82921	0.777992
Gm4978	0.0307327	0.437068	9.82581	0.778114
Rbm19	0.0580172	0.356899	9.83464	0.778161
Psmd14	0.413245	0.652999	9.93131	0.778228
Tusc3	0.151113	0.434606	9.85812	0.77884
Repin1	0.0399673	0.386442	9.82931	0.778868
Arsk	0.039967	0.386442	9.8297	0.778868
Cnot11	0.195772	0.485718	9.86725	0.779285
Efcab14	0.283661	0.56679	9.8902	0.779325
Uhrf1bp1l	0.0963705	0.36695	9.84627	0.779408
Ubxn6	0.348882	0.621815	9.90687	0.779495
Tgds	0.116905	0.395206	9.85162	0.779516
Taf8	0.104583	0.37651	9.84998	0.779574
Rundc1	0.0678776	0.349022	9.8383	0.779781
Cul9	0.034226	0.431741	9.82626	0.780127
Tut1	0.0770168	0.348849	9.84188	0.780817
Hist1h2ae	0.0171729	0.430127	9.8254	0.780871
Naa30	0.0901533	0.357605	9.84318	0.781167
Zmym1	0.0452432	0.35896	9.83185	0.781167
Asb13	0.170327	0.453639	9.86474	0.781361
Pnpla6	0.0485643	0.361779	9.83211	0.78147
Tbc1d2b	0.0521176	0.377431	9.82802	0.781486
Syt11	0.110624	0.357558	9.84847	0.781607
4930522L14Rik	0.0624635	0.348316	9.83485	0.781664
Sytl1	0.0714454	0.332035	9.83474	0.781962
D17H6S53E	0.11108	0.369831	9.85047	0.782036
Ttc4	0.137081	0.406081	9.85736	0.782599
Pitpnm2	0.0443516	0.357971	9.83122	0.782638
Mirt1	0.122968	0.384878	9.85566	0.783205
Bmpr2	0.0416067	0.425422	9.8261	0.784297
Psph	0.20457	0.478198	9.86949	0.784302
Pih1d1	0.277145	0.540165	9.88832	0.78455
Slc31a2	0.0762834	0.324762	9.83924	0.784552
4921524J17Rik	0.287469	0.57145	9.89148	0.784783
Snx12	0.186564	0.469091	9.86859	0.785114
Slc35b2	0.17236	0.446044	9.86352	0.785477
Ankrd16	0.08457	0.355985	9.84356	0.78549
Rnaset2b	0.0568897	0.347439	9.83537	0.785522
Snhg6	0.137388	0.426579	9.86343	0.786117
Slc25a21	0.0261068	0.448627	9.82413	0.786583
Aqp11	0.00161152	-0.312948	9.82472	0.786626
Rab9	0.213472	0.502958	9.87309	0.787046
2810408A11Rik	0.0191666	0.543983	9.82335	0.787132
Morn1	0.0191672	0.543983	9.82337	0.787132
Ppm1e	0.0191665	0.543983	9.82331	0.787132
Ighv2-2	0.0191678	0.543984	9.82352	0.787132
C920021L13Rik	0.0191679	0.543984	9.8234	0.787132
Intu	0.019168	0.543984	9.82318	0.787133
Tmtc3	0.0191682	0.543984	9.8231	0.787133
Lig3	0.0673113	0.341559	9.83821	0.787315
Eva1b	0.123911	0.366342	9.85394	0.787376
Tob1	0.14549	0.412156	9.8597	0.787576
Isca1	0.264473	0.52894	9.8911	0.787776
Ttc28	0.0929012	0.331849	9.84578	0.787895
Tnfsf10	0.0367006	0.42102	9.82561	0.788067
Fam78a	0.147645	0.33948	9.85482	0.788276
Ifit3b	0.0306782	0.565445	9.8238	0.788573
Fam195a	0.00620822	0.358034	9.82631	0.788589
Ikbke	0.088046	0.324077	9.84156	0.78867
Ahsa2	0.154489	0.425543	9.8616	0.789147
Ctnnbl1	0.314934	0.585392	9.8987	0.789215
Lrwd1	0.138307	0.375548	9.85328	0.789307
Ebp	0.308614	0.576714	9.89743	0.789788
Isca2	0.262976	0.516372	9.88446	0.789822
Nucb1	0.257709	0.518926	9.88805	0.789962
Gpx4	0.730566	0.808171	10.3227	0.790097
Trmt44	0.039682	0.371235	9.82936	0.790356
Usb1	0.106374	0.36752	9.85025	0.790386
Ccdc191	0.056326	0.32434	9.83908	0.790597
Cmtm7	0.571195	0.73987	10.0659	0.790616
Cdk10	0.0589519	0.341546	9.83552	0.7908
Stxbp1	0.0281552	0.415839	9.82595	0.790803
Map2k4	0.0930927	0.359274	9.84604	0.791165
Ssh3	0.0150785	0.415472	9.82607	0.791327
Tmx3	0.168452	0.447395	9.86446	0.791377
Fhit	0.0384523	0.369955	9.82902	0.791487
Cox19	0.164344	0.434093	9.86509	0.791584
Prss16	0.0124905	0.535374	9.82322	0.791676
Zfp51	0.099072	0.352592	9.85065	0.791814
Atf1	0.284178	0.557844	9.89208	0.791835
Hist2h2ac	0.0183629	0.413061	9.82632	0.792069
Zak	0.00851634	0.540174	9.82252	0.792262
Nrip1	0.216961	0.462405	9.87563	0.792414
Ctdspl2	0.216703	0.498366	9.87557	0.792718
Josd2	0.328822	0.572749	9.90588	0.793194
Pex3	0.159844	0.427967	9.86219	0.793242
Creb1	0.271379	0.535316	9.88784	0.793589
Mcee	0.136396	0.405034	9.85962	0.793785
Cdc42ep2	0.0358039	0.409542	9.82703	0.793827
Depdc1a	0.0327782	0.529238	9.82272	0.79404
E2f1	0.0248301	0.410605	9.82579	0.794152
Ddias	0.0188351	0.529491	9.82267	0.794217
Psmg2	0.152	0.396482	9.8627	0.795004
Kars	0.249997	0.506164	9.8817	0.795268
Zfp945	0.0728257	0.329621	9.83893	0.795515
Cdan1	0.0263288	0.408786	9.82563	0.795923
Cnep1r1	0.113206	0.364363	9.85216	0.795969
Bcl7b	0.396807	0.646265	9.9264	0.79597
Dnm1l	0.173835	0.427349	9.86567	0.79633
Pole3	0.202552	0.41398	9.87682	0.796482
B130006D01Rik	0.060817	0.325987	9.83596	0.796513
Tradd	0.307553	0.582409	9.89721	0.796562
Sptan1	0.238843	0.496981	9.8817	0.796777
Slc25a29	0.0252034	0.406513	9.82632	0.797047
Etv5	0.0107274	0.405993	9.82655	0.797138
Slc38a2	0.43089	0.6651	9.94556	0.797354
Hps4	0.0593727	0.332514	9.83846	0.797713
Dnajb6	0.595763	0.761619	10.0428	0.797727
Senp5	0.079653	0.324038	9.83838	0.797883
Ncbp2	0.164949	0.436214	9.8673	0.797901
Ttc19	0.115715	0.376658	9.85618	0.798392
Zbtb37	0.0781887	0.335045	9.84392	0.798779
Thumpd1	0.250084	0.523312	9.88344	0.798861
Pex11g	0.0206512	0.355378	9.82945	0.798974
Mast1	0.0249222	0.5188	9.82328	0.798978
Zfyve16	0.0459787	0.338226	9.8324	0.799086
Zfp677	0.0470632	0.339094	9.83254	0.799701
Nphp1	0.00428262	0.520476	9.82272	0.799705
Gm4950	0.0734531	0.324266	9.84107	0.799807
Magohb	0.160699	0.413367	9.86392	0.799954
Ormdl3	0.217636	0.493228	9.87607	0.800544
Hdac3	0.227798	0.497245	9.8778	0.800749
Nelfa	0.205316	0.480237	9.87367	0.800789
Ppard	0.0540241	0.332257	9.83297	0.8008
Ifit1	0.0238805	0.301936	9.83125	0.800937
Lin7c	0.196831	0.475376	9.87094	0.801199
Prkaa1	0.0549456	0.319289	9.8377	0.801211
Ppm1b	0.313919	0.564764	9.89972	0.801266
Rcan1	0.0454637	0.337449	9.8326	0.801279
Phkg2	0.297506	0.568844	9.89704	0.801423
Tex30	0.189744	0.462827	9.87663	0.801447
Msl3	0.152539	0.404798	9.86193	0.80148
Alkbh6	0.197033	0.470532	9.87291	0.801601
Aqr	0.256912	0.480801	9.88363	0.801628
Gm12942	0.0456324	0.337534	9.83344	0.801915
Stxbp5	0.0477668	0.351178	9.8289	0.801929
Polr3k	0.335954	0.592766	9.91001	0.802282
Otub2	0.0136663	0.514177	9.82316	0.802337
Rnf215	0.0761035	0.332624	9.84444	0.802419
Foxm1	0.0184002	0.512744	9.8227	0.802506
Tmem9	0.0908324	0.332614	9.84662	0.802564
Ngfrap1	0.295444	0.515508	9.90492	0.802824
Ten1	0.345776	0.601475	9.91088	0.802845
Stx3	0.0313033	0.305696	9.83847	0.802973
Bard1	0.0304601	0.393395	9.82514	0.803043
Litaf	0.12332	0.341514	9.86787	0.803108
Igsf9	0.0222012	0.50954	9.82347	0.803304
Zfp628	0.060041	0.320792	9.83886	0.803363
Cox11	0.0941735	0.344376	9.84819	0.803473
Dlgap4	0.214445	0.484085	9.87658	0.80394
Vps36	0.363391	0.612239	9.91863	0.804552
Zfp790	0.0352294	0.351873	9.82999	0.80461
Ip6k2	0.137445	0.400818	9.86046	0.804666
Spg11	0.0328481	0.394342	9.82641	0.804799
Lars2	0.033253	0.34515	9.82881	0.805334
Sec61a2	0.0707549	0.321133	9.84182	0.80582
Pgk1	0.116861	0.355167	9.85275	0.80608
Rundc3a	0.0192415	0.501571	9.82315	0.806727
Pycrl	0.0892399	0.345558	9.85041	0.807008
Mzt1	0.251038	0.516443	9.8862	0.807285
Zcchc9	0.326303	0.577839	9.9083	0.807311
Rabggtb	0.16326	0.418708	9.86702	0.807326
Susd1	0.0333703	0.315294	9.83594	0.80758
Smug1	0.047186	0.328987	9.83307	0.807919
Slc44a1	0.0452021	0.327021	9.83238	0.808657
Galnt6	0.118749	0.335742	9.85084	0.808935
Rnf19a	0.0698003	0.323858	9.84035	0.809631
Vwa1	0.045507	0.34056	9.83032	0.80966
Fam117a	0.126583	0.352608	9.85528	0.809924
Pdcl	0.128675	0.386443	9.85896	0.809937
Cfap20	0.153631	0.427956	9.86582	0.810091
Cep89	0.0276021	0.386443	9.8259	0.810655
Frs2	0.027602	0.386443	9.82632	0.810655
Zbtb49	0.027602	0.386443	9.82644	0.810655
Gm11127	0.027602	0.386443	9.82642	0.810655
Kif15	0.00200592	-0.287005	9.82412	0.810783
Usp5	0.144265	0.402929	9.8612	0.810801
Aimp2	0.156163	0.415759	9.86522	0.81084
Opa1	0.102617	0.348349	9.85109	0.810931
Fam120a	0.198821	0.447107	9.87345	0.811007
Hspa4l	0.0658856	0.301941	9.84315	0.811141
Scrn2	0.0401514	0.32176	9.83261	0.811404
Vdac3	0.505141	0.688337	9.99147	0.811768
Spen	0.0639423	0.308412	9.83726	0.81196
Mtm1	0.0694839	0.321046	9.84504	0.811969
Cpeb4	0.044167	0.325561	9.832	0.812061
Wdr37	0.099561	0.320225	9.84712	0.812202
Gm36266	0.0175481	0.489536	9.82324	0.81227
Ift122	0.0175485	0.489536	9.82328	0.812271
Gm26982	0.0175486	0.489536	9.8231	0.812271
Gm14286	0.0175486	0.489536	9.82323	0.812271
Gm29394	0.0175486	0.489536	9.8233	0.812271
Slc25a46	0.255503	0.525794	9.88807	0.812437
Ubap1	0.121441	0.376138	9.85921	0.812877
Bscl2	0.32577	0.569713	9.90883	0.812878
Ncaph2	0.334691	0.57913	9.90722	0.81302
Ppp2cb	0.0417175	0.308287	9.83435	0.813116
5730455P16Rik	0.0500255	0.306957	9.84119	0.81352
Vps33a	0.0806194	0.319826	9.8444	0.813692
Scyl1	0.119988	0.359477	9.85694	0.813706
Amd1	0.335855	0.571668	9.91799	0.81411
Gstk1	0.0376625	0.339896	9.82966	0.814316
Gm11837	0.0241858	0.340091	9.82614	0.814331
Aqp1	0.0347928	0.23947	9.8377	0.814496
Spr	0.172842	0.394206	9.86577	0.814627
Nol8	0.152682	0.3861	9.8631	0.814634
Rfc5	0.12483	0.311563	9.85683	0.814837
Tmed4	0.179341	0.443343	9.87051	0.81487
Atpaf2	0.128705	0.371727	9.85693	0.814956
Mad2l1bp	0.16947	0.430012	9.86943	0.815058
Bet1	0.227018	0.492944	9.8829	0.815156
Fam133b	0.435895	0.656499	9.95109	0.815168
Cep295	0.125067	0.368063	9.85929	0.815263
Pydc3	0.0675062	0.302725	9.83835	0.815351
Pgam5	0.138372	0.369005	9.85967	0.815419
Pi4ka	0.116083	0.360476	9.85403	0.8155
Asf1b	0.0730175	0.244408	9.84662	0.815625
Kifap3	0.0504612	0.372886	9.82618	0.816278
St3gal3	0.0353095	0.33743	9.82965	0.816294
Tmc8	0.0767845	0.31139	9.84115	0.816337
Smarcal1	0.0354258	0.337533	9.82962	0.81652
Fzr1	0.167727	0.416793	9.8697	0.8166
RP23-218K15.3	0.0449572	0.317245	9.83291	0.816644
Sdhaf3	0.103458	0.346071	9.85255	0.816992
Ccdc18	0.0308912	0.478625	9.82296	0.817275
Lgals3	0.351581	0.442931	10.0809	0.817282
Mrpl13	0.265482	0.512816	9.89031	0.818043
Prr14l	0.0756856	0.318834	9.84404	0.818455
Usp1	0.300351	0.538154	9.90569	0.818496
Abhd10	0.0882054	0.327551	9.84938	0.818592
Leprot	0.309026	0.542087	9.90493	0.81875
Atad2	0.0709763	0.315985	9.84716	0.818852
Actr1b	0.149194	0.389668	9.86277	0.818891
Pithd1	0.225035	0.465508	9.882	0.818981
Ldah	0.119078	0.354814	9.85749	0.819039
Tor2a	0.256761	0.527011	9.88752	0.819054
Nckap1	0.0249379	0.47422	9.82291	0.819121
Rfc4	0.0803389	0.266345	9.8539	0.81931
Tbc1d10b	0.113845	0.333654	9.85127	0.819337
Tbc1d22b	0.0690642	0.305712	9.83734	0.819514
Abcb8	0.0431833	0.314733	9.83208	0.81958
Cks1brt	0.0561986	0.314954	9.82766	0.820101
Cep162	0.0848791	0.319069	9.8479	0.820246
Tmem177	0.0509097	0.308965	9.83605	0.820625
Ppid	0.227028	0.460919	9.88581	0.820738
Hist1h2bp	0.0290069	0.470722	9.82274	0.820872
Klhl17	0.040061	0.323637	9.8296	0.821279
Man1b1	0.12569	0.363271	9.85782	0.821348
Xk	0.0153264	0.36724	9.82631	0.821387
Nsmce2	0.188722	0.450203	9.87371	0.821479
Mccc1	0.0671222	0.310312	9.84223	0.821872
Prr13	0.698731	0.782104	10.2858	0.822328
1810013L24Rik	0.0927965	0.331946	9.84987	0.822785
Lifr	0.0390917	0.356595	9.82703	0.822992
Ift140	0.0675594	0.300493	9.83555	0.823128
F2rl1	0.00486533	-0.241781	9.82445	0.823294
Cog1	0.0936489	0.332821	9.85108	0.823321
Nat6	0.0464715	0.304355	9.8353	0.823397
Stx12	0.126764	0.362047	9.85838	0.823438
Rbm42	0.416289	0.64818	9.9401	0.82358
Lrch4	0.0935637	0.332734	9.85196	0.823782
Topbp1	0.117507	0.329743	9.85279	0.82381
Zfp825	0.11292	0.354195	9.85603	0.824054
Aars	0.311787	0.555496	9.90479	0.824405
Exosc7	0.29534	0.540362	9.89976	0.824612
Mtf2	0.26578	0.52553	9.89406	0.824991
Tle4	0.176789	0.404799	9.87002	0.82509
Taok2	0.104213	0.33452	9.85346	0.825213
Sh3tc1	0.0360131	0.360285	9.82674	0.825399
Crip2	0.0664735	0.245321	9.8387	0.82546
Rnf141	0.0532366	0.287389	9.83595	0.825822
Rnf11	0.058374	0.299364	9.83935	0.825945
Rwdd4a	0.166218	0.405796	9.86736	0.825966
Otulin	0.084532	0.31445	9.84631	0.826338
Ngly1	0.230698	0.49247	9.88278	0.826686
Xkr8	0.0260382	0.361781	9.82678	0.826745
Gm26873	0.0260383	0.361781	9.82724	0.826746
Tubgcp4	0.166643	0.400931	9.86938	0.826817
Rnf6	0.319009	0.571215	9.90994	0.827237
Cep72	0.00835729	0.357612	9.82645	0.827315
Tkfc	0.0218448	0.357743	9.82634	0.827547
Rif1	0.136032	0.357612	9.86111	0.827884
Ccdc66	0.0478842	0.297265	9.8335	0.827937
Abhd16a	0.222155	0.46431	9.88345	0.828028
Nutf2	0.346058	0.553616	9.92662	0.828187
Cyb561d1	0.0397445	0.287951	9.83591	0.828467
Gcfc2	0.0424597	0.303124	9.83299	0.828533
Tex2	0.00713515	-0.161062	9.82865	0.828771
Ppp2r5d	0.0659276	0.295678	9.8382	0.828984
Map2k3	0.15288	0.401363	9.86777	0.829068
Scaf8	0.0903839	0.322376	9.84973	0.82909
Vps52	0.129249	0.366321	9.85979	0.829107
Kat7	0.124477	0.352695	9.85905	0.829216
Ncdn	0.0694689	0.293584	9.84152	0.829379
Nosip	0.213872	0.468332	9.87975	0.829463
Hmgxb3	0.00125272	-0.140815	9.82865	0.830158
Prkag1	0.308086	0.54813	9.90442	0.830194
Git1	0.000220868	-0.111442	9.83159	0.830781
Prickle3	0.074453	0.299938	9.84532	0.830806
Mrrf	0.0678959	0.289123	9.84272	0.830951
Anapc10	0.150004	0.385178	9.86529	0.831135
BC037034	0.120636	0.348474	9.85895	0.83116
Smndc1	0.222031	0.469555	9.88034	0.831439
Ap3m1	0.154852	0.389369	9.86585	0.831506
Pigo	0.0407656	0.301438	9.83285	0.831805
Cactin	0.162258	0.400974	9.86907	0.832012
B4gat1	0.0412416	0.301909	9.83245	0.832192
Plekha3	0.0412416	0.301909	9.83234	0.832192
Mapk8	0.0986689	0.328524	9.85356	0.832777
Pus10	0.0337546	0.293285	9.83212	0.83282
Gm20069	0.0521857	0.282626	9.83144	0.832833
Aspm	0.0317001	0.443103	9.82254	0.832958
Arl11	0.0362454	0.346486	9.82664	0.833367
Ap1s1	0.173395	0.386095	9.86838	0.833549
Thoc2	0.384318	0.6026	9.93453	0.833725
Rit1	0.110465	0.340466	9.85718	0.833748
Fam134a	0.203389	0.426675	9.87644	0.834269
Naa40	0.0900907	0.309466	9.84966	0.834607
Cdc14b	0.0453711	0.286945	9.83151	0.834856
AW554918	0.0489826	0.284708	9.83614	0.835037
Sac3d1	0.122649	0.351763	9.86165	0.835128
Tsix	0.131584	0.354022	9.86188	0.835307
Fam60a	0.1837	0.440702	9.88029	0.835727
Jak3	0.0764766	0.285444	9.84731	0.835754
Rpe	0.201258	0.451298	9.87777	0.835859
Prcc	0.055776	0.290156	9.83945	0.83599
Ctsl	0.0402396	0.194377	9.84667	0.836026
Aurka	0.0135149	-0.223568	9.82832	0.83606
Tecpr1	0.245615	0.409647	9.89706	0.836228
Psmc3	0.514903	0.695366	9.99849	0.836244
Ino80c	0.122461	0.3528	9.86045	0.836315
Sap130	0.0445854	0.295665	9.83201	0.836451
Mettl15	0.0410549	0.307208	9.8301	0.836519
Med15	0.0799476	0.295849	9.84662	0.836715
Fancc	0.0159309	0.437069	9.8234	0.836919
Kcnk6	0.0159308	0.437069	9.82341	0.83692
Reep4	0.102366	0.302936	9.85224	0.837281
Dus1l	0.212245	0.441633	9.88065	0.837335
Inafm2	0.0908374	0.292912	9.85035	0.837468
1500011B03Rik	0.279427	0.534288	9.8975	0.837488
Aurkb	0.0485079	0.240411	9.83498	0.838751
Nol9	0.0693493	0.294196	9.844	0.838831
Pdcd11	0.155694	0.385946	9.87059	0.839026
PISD	0.496777	0.650205	10.0246	0.839239
Skp1a	0.381593	0.610728	9.93377	0.839342
Isoc2a	0.00278317	-0.211149	9.82454	0.839389
Ypel5	0.206279	0.446147	9.88312	0.839397
Copb2	0.270446	0.51236	9.89684	0.839456
Abcb7	0.0730204	0.279368	9.83855	0.83963
Ubald2	0.500368	0.680176	9.99493	0.839865
Prdm11	0.0391582	0.303505	9.82959	0.840195
Rab35	0.236	0.476678	9.88485	0.840531
Gm16973	0.0326287	0.30605	9.82952	0.841033
Pars2	0.019958	0.303129	9.82967	0.841238
Dhx40	0.127911	0.357901	9.86162	0.841326
Abcb10	0.0549139	0.259524	9.83277	0.841875
Parg	0.0902181	0.3162	9.85364	0.841886
Gm26852	0.0244764	0.337533	9.82702	0.84271
Eml5	0.0332742	0.333859	9.82662	0.84272
Arhgap5	0.0470265	0.275248	9.84059	0.843155
Bag1	0.48641	0.649588	9.99445	0.843212
Sart3	0.107391	0.335774	9.85839	0.843509
Gpn2	0.0463413	0.280652	9.83623	0.843569
Cse1l	0.164171	0.403544	9.87188	0.843753
Ahcyl1	0.0785901	0.285708	9.84608	0.843771
Rassf5	0.455366	0.639461	9.9703	0.843786
Ccdc115	0.301504	0.549764	9.90401	0.843922
Siah1b	0.00467161	-0.137155	9.82818	0.84394
Prmt5	0.12007	0.303294	9.85735	0.844106
Ube4a	0.145901	0.368624	9.86618	0.844213
A930024E05Rik	0.0133581	0.327566	9.82624	0.84428
Mblac2	0.0472196	0.282516	9.83244	0.844428
Mtap	0.0955276	0.316258	9.85515	0.844534
Nup155	0.0436561	0.274786	9.83203	0.845258
Pigk	0.138626	0.347838	9.86347	0.845417
Brpf3	0.00196088	-0.120144	9.82776	0.845704
Mt2	0.0302175	0.169267	9.8466	0.845802
Zfp157	0.0684663	0.288722	9.84558	0.846105
Dmap1	0.0705466	0.28667	9.84418	0.846108
3830406C13Rik	0.262531	0.505849	9.8953	0.846273
Triobp	0.248019	0.486523	9.89829	0.846344
Slc41a3	0.0322612	0.294539	9.82933	0.846671
Eif4ebp2	0.0799334	0.290513	9.84774	0.846851
Rrm2	0.059362	0.149684	9.86429	0.846905
Akap9	0.28539	0.522559	9.90302	0.846989
Mns1	0.0440973	0.240968	9.83149	0.847036
Enkd1	0.0296679	0.412876	9.82316	0.847378
Snrk	0.18575	0.379897	9.87461	0.847649
Brf2	0.0236929	0.292655	9.82989	0.847735
Scg5	0.0997746	0.250906	9.84391	0.847796
Brpf1	0.0800551	0.285435	9.85033	0.847996
Armc1	0.254597	0.477633	9.89329	0.848045
Idh2	0.108866	0.334156	9.86216	0.848164
Ptpdc1	0.00515695	0.408733	9.82352	0.84821
Cbr4	0.0485227	0.271841	9.83262	0.848458
Cep83	0.0577001	0.276472	9.8491	0.848569
Cep170b	0.0217202	0.410876	9.82317	0.848602
Gm4955	0.0409602	0.291913	9.82968	0.848924
Sla	0.319211	0.542784	9.91318	0.848956
Ubr1	0.11223	0.333572	9.85852	0.849091
Spa17	0.0188931	0.407286	9.82378	0.849604
Thap4	0.0462017	0.273424	9.83931	0.849893
Zc3h12a	0.111873	0.32346	9.86129	0.849912
Zmym6	0.0201671	0.406651	9.82366	0.849969
1700017B05Rik	0.0285588	0.259264	9.83522	0.850028
Slx4ip	0.0531434	0.274859	9.83913	0.850318
Krr1	0.159451	0.379672	9.87282	0.850403
Dnajb4	0.0723071	0.278583	9.84875	0.850451
Nubp2	0.234602	0.468066	9.88867	0.850472
Pcbp4	0.0342328	0.285948	9.83017	0.850582
Nedd1	0.0943624	0.311705	9.85316	0.850604
Synj1	0.0802285	0.271332	9.84675	0.851076
Acd	0.285656	0.520785	9.90566	0.851427
Sqstm1	0.360096	0.586352	9.92731	0.851474
Gys1	0.0327874	0.292217	9.83011	0.851536
Arl5b	0.0579101	0.26401	9.83616	0.851588
Mlx	0.202019	0.433838	9.88082	0.851751
Kdm6b	0.27402	0.471552	9.92233	0.851928
Zfand3	0.102928	0.321527	9.85684	0.852054
Ankrd10	0.277998	0.520024	9.9025	0.852083
Pik3r5	0.0663001	0.255322	9.84053	0.85212
Azin1	0.223159	0.45536	9.88465	0.852194
Pitpnb	0.162433	0.39793	9.87326	0.852377
Uba7	0.117337	0.31692	9.85967	0.852443
Cxxc1	0.196015	0.431397	9.88002	0.853002
Lsm1	0.392483	0.619399	9.93667	0.853026
Zfp560	0.206469	0.445706	9.88287	0.853037
Psmd1	0.205323	0.435311	9.88511	0.853056
Nfatc2	0.0961875	0.279167	9.85049	0.853259
Rps6ka1	0.203123	0.413262	9.88182	0.853279
Coro7	0.172671	0.407525	9.87309	0.853333
Esyt1	0.361874	0.558478	9.93189	0.853357
Usp15	0.139202	0.350441	9.86833	0.853618
Taf11	0.181513	0.410442	9.87509	0.854332
Snhg9	0.16404	0.386006	9.87765	0.85462
Lzts1	0.00989453	-0.197863	9.82461	0.854725
Tmem183a	0.171967	0.394545	9.87525	0.854745
Zdhhc4	0.116704	0.33571	9.86351	0.855167
St6galnac3	0.120805	0.315737	9.86394	0.85528
Deb1	0.135642	0.341508	9.8665	0.855307
Wdr3	0.0905214	0.293561	9.85334	0.85549
Zwint	0.210106	0.418114	9.88561	0.855591
Dpp8	0.0760949	0.269268	9.84531	0.855635
Bloc1s6	0.175596	0.406468	9.8764	0.855883
Ncapg	0.026741	0.29906	9.825	0.855949
Cyb5r1	0.0636535	0.266639	9.84135	0.856064
Tmem242	0.265326	0.506963	9.89941	0.856166
Tmem140	0.0488714	0.260584	9.83346	0.85627
Ddx52	0.234592	0.464171	9.89005	0.856351
Ino80e	0.295024	0.52842	9.90615	0.856607
Kifc5b	0.00456486	-0.177143	9.8244	0.856913
Irak4	0.105806	0.308679	9.85646	0.85693
Upf3a	0.0894642	0.294727	9.85667	0.856933
Lancl1	0.0868049	0.269592	9.84772	0.857104
Phf23	0.252602	0.4834	9.89439	0.857226
Tpp1	0.148119	0.363603	9.86863	0.857318
Lyrm2	0.169658	0.39235	9.87698	0.857357
Unc13d	0.161026	0.370464	9.87178	0.857841
Sgsm2	0.0221511	0.313127	9.82663	0.857959
Abtb2	0.0389367	0.271415	9.82875	0.858061
Nupr1	0.0496375	0.210342	9.83564	0.85857
Zfp637	0.113339	0.319619	9.86239	0.858652
Ostm1	0.171027	0.401044	9.87502	0.85868
Thap11	0.16391	0.395319	9.87206	0.858797
Lhfpl4	0.128778	0.350133	9.86484	0.858847
Slc35f5	0.0294289	0.308029	9.82697	0.859261
Osbpl8	0.0843316	0.280493	9.85094	0.859276
4732440D04Rik	0.0928769	0.295342	9.8552	0.859278
Pik3cd	0.272187	0.449201	9.90655	0.859329
Tex9	0.0624063	0.256873	9.84299	0.859481
Morc2a	0.0495419	0.262059	9.83592	0.859791
Dhrs7b	0.0712581	0.27722	9.848	0.860112
Stard10	0.0620463	0.211243	9.83435	0.860453
Prpf18	0.118561	0.3204	9.86224	0.860484
Cenpa	0.177375	0.3005	9.90393	0.860511
Kpna4	0.290712	0.51668	9.90714	0.860819
Preb	0.221858	0.447177	9.88795	0.86083
B230354K17Rik	0.0193983	0.309124	9.82621	0.860882
Ciart	0.0143146	0.386443	9.82379	0.861081
Kctd21	0.0143147	0.386443	9.8237	0.861081
Gstp2	0.0143148	0.386443	9.82359	0.861081
Zhx2	0.0143149	0.386443	9.82356	0.861082
Tbc1d12	0.014315	0.386443	9.82359	0.861082
Commd3	0.392355	0.600147	9.94274	0.861151
Alg9	0.0372845	0.267578	9.83291	0.861402
Ado	0.0994708	0.309748	9.85716	0.86147
Sdr39u1	0.0729318	0.26827	9.84773	0.861538
Vps13c	0.00286506	-0.0593775	9.83538	0.861538
Cbx7	0.00188142	-0.0834413	9.85198	0.861571
Anxa11	0.291235	0.520604	9.91419	0.861688
Atp2a2	0.0850228	0.277829	9.84926	0.861888
Mterf2	0.0368645	0.267144	9.83387	0.861964
Arpc1a	0.324424	0.546574	9.92287	0.862052
Gimap9	0.494735	0.657782	10.0131	0.862081
Eif2b5	0.104814	0.316001	9.85846	0.862383
Tmem9b	0.410898	0.611783	9.9498	0.86257
Supt16	0.207549	0.411431	9.88237	0.863217
Gstcd	0.0331727	0.263071	9.83299	0.863248
Narfl	0.0506347	0.2599	9.8391	0.863344
Urm1	0.157163	0.358374	9.87216	0.86349
Appl1	0.160879	0.376928	9.87447	0.863527
Lsg1	0.151362	0.373086	9.87138	0.863924
Galnt4	0.0307668	0.276266	9.83029	0.864093
Rgs12	0.0225157	0.247485	9.828	0.864365
Hebp1	0.0679272	0.136579	9.87089	0.864506
Ripk3	0.0808455	0.284675	9.85388	0.86467
Ankle1	0.0218489	0.37123	9.82255	0.864787
Mcrs1	0.304155	0.537869	9.91259	0.865097
Phf5a	0.33684	0.521796	9.93271	0.865165
Entpd6	0.097821	0.302642	9.85586	0.865171
Acot1	0.0102576	0.367521	9.82356	0.865587
Fadd	0.0623327	0.256301	9.84603	0.865772
Pphln1	0.0776103	0.27504	9.851	0.865797
Pde4a	0.0292153	0.254909	9.83315	0.865902
Nmnat3	0.0204992	0.266312	9.82797	0.866166
Pbk	0.0325425	0.228566	9.82879	0.866228
Sar1b	0.339937	0.565626	9.9219	0.866357
Btbd9	0.0874315	0.286388	9.85532	0.866536
Mxd4	0.294727	0.485168	9.91224	0.866611
Sun1	0.0719191	0.26178	9.84753	0.866734
Dnajc25	0.0546791	0.24261	9.83598	0.866811
Grina	0.161687	0.33088	9.88098	0.866895
Slbp	0.46224	0.603393	10.02	0.867003
Dld	0.160797	0.358837	9.8747	0.867016
Fam58b	0.188014	0.415166	9.88222	0.867275
Osbpl7	0.0514056	0.254642	9.83953	0.867357
Cdc123	0.296146	0.502929	9.91091	0.867476
Wdr81	0.0427476	0.256512	9.83323	0.867591
Trpc4ap	0.297451	0.520042	9.91012	0.867885
Ift57	0.0436354	0.263969	9.82995	0.867892
Bbs4	0.0265314	0.297393	9.82686	0.868112
Slc24a5	0.0573264	0.249919	9.84235	0.868131
Hnrnph3	0.237865	0.464506	9.89566	0.868894
Cyth3	0.0723327	0.237743	9.846	0.868905
Ifit1bl1	0.0477166	0.260944	9.82998	0.868918
Fanca	0.0091717	-0.179367	9.82472	0.869057
Rfesd	0.0261704	-0.100931	9.84081	0.869298
Zfp626	0.00253156	-0.0815106	9.82813	0.86944
Bbs9	0.0567301	0.241152	9.84074	0.869506
Arhgap21	0.0350024	0.293514	9.82676	0.869585
Rabep1	0.156604	0.370876	9.87436	0.869818
Myl6	0.784828	0.821442	10.7808	0.870018
Zfp526	0.0215702	0.364176	9.82366	0.870059
Iqcc	0.0932126	0.289598	9.85734	0.87058
Ccdc137	0.0696498	0.257421	9.84732	0.870739
Rrp9	0.139916	0.350006	9.87114	0.871121
Gfm2	0.0580187	0.253973	9.84265	0.871154
Chpf2	0.0567379	0.242022	9.8435	0.871177
Mto1	0.0918791	0.283668	9.85728	0.871467
Dph2	0.00180713	-0.0506624	9.836	0.871623
Smn1	0.128305	0.317298	9.86692	0.871792
Prkrir	0.0837389	0.277096	9.85249	0.871909
Vamp3	0.225738	0.45329	9.89079	0.872119
Ap2a2	0.182608	0.387069	9.88165	0.872246
Skp2	0.00990557	0.239286	9.83241	0.872432
Nlk	0.0574209	0.248576	9.84583	0.872638
Nop9	0.116173	0.303216	9.86374	0.872688
Ints1	0.0385868	0.250657	9.83294	0.872772
Neat1	0.465838	0.611819	10.031	0.872881
Ercc4	0.0561427	0.243956	9.83589	0.872893
Crls1	0.0144326	-0.0888528	9.82794	0.873291
Lars	0.121228	0.314927	9.86482	0.87374
Ccbl2	0.0376087	0.248473	9.83621	0.873852
Apopt1	0.157952	0.356575	9.87475	0.873902
Med19	0.113757	0.314179	9.86436	0.874144
Actr5	0.0103651	-0.0631545	9.83229	0.874316
Naa60	0.103754	0.30262	9.8587	0.874356
Suds3	0.0892844	0.276855	9.85376	0.874383
Pnp	0.137166	0.348524	9.87116	0.874436
Cab39	0.270519	0.474133	9.9048	0.874545
Pja1	0.119727	0.331976	9.86767	0.874557
Stim1	0.0593175	0.242177	9.84215	0.874735
Rnaseh1	0.0774999	0.271674	9.85204	0.874749
Gtf2ird2	0.039178	0.250285	9.83348	0.874759
Snx16	0.0323706	0.228919	9.8369	0.874762
Hcfc2	0.0577176	0.248723	9.84221	0.874775
Setdb2	0.0384532	0.249811	9.83307	0.875025
Rab18	0.388486	0.597256	9.94896	0.875246
Bach1	0.0480612	0.232764	9.83664	0.875439
Tacc3	0.0143032	0.207225	9.83398	0.875654
Dhx33	0.000539524	-0.0531802	9.83187	0.875719
Usp45	0.00394701	-0.0427619	9.83529	0.875901
Tspan15	0.0356918	0.271424	9.82695	0.876396
Tarsl2	0.0127267	0.283146	9.82576	0.876623
Vipr1	0.0252737	0.274604	9.82558	0.876703
Nek2	0.00282333	-0.183171	9.82382	0.876778
Mkln1	0.367616	0.579002	9.936	0.876807
Adam17	0.157933	0.370535	9.87566	0.876984
Gatm	0.0313331	0.169109	9.83825	0.877513
Mtfp1	0.0203386	0.236488	9.82889	0.877571
Isyna1	0.180651	0.369028	9.88181	0.877634
Zc3h10	0.0610396	0.254078	9.84978	0.877636
Mtbp	0.00628019	-0.0808268	9.82866	0.877642
Sun2	0.146976	0.302466	9.86984	0.87808
Fbxw4	0.0508868	0.242032	9.83823	0.878133
Cherp	0.0754399	0.241981	9.8486	0.878412
Epc2	0.0763351	0.267146	9.85102	0.878706
Plk4	0.0101763	0.185579	9.83863	0.878809
Klf11	0.0325633	0.276995	9.82678	0.878869
Scamp3	0.390952	0.589722	9.94607	0.878936
Ruvbl1	0.171023	0.377659	9.88301	0.879033
Cltb	0.171678	0.361997	9.87766	0.879143
Hexim2	0.0201893	0.342938	9.82356	0.87929
Pola2	0.0037933	-0.0549383	9.83839	0.879333
Cenpl	0.0159845	-0.0698145	9.83515	0.879415
Dll1	0.0131432	0.34096	9.82411	0.879468
Dhx36	0.142698	0.338033	9.86932	0.879486
Bcor	0.0777415	0.245625	9.85174	0.879523
Copg1	0.15833	0.373877	9.87429	0.879529
Raver1	0.175762	0.386423	9.87821	0.87953
Mtus1	0.00839964	-0.116116	9.82939	0.879618
Crk	0.184232	0.40339	9.88705	0.880035
Pqlc3	0.111629	0.285602	9.86988	0.880119
Ept1	0.0568898	0.232868	9.84247	0.880179
Adgre5	0.39768	0.553178	9.96688	0.88023
Dtymk	0.264249	0.430286	9.91618	0.880285
Pstk	0.0850937	0.275546	9.85921	0.880429
Gmppa	0.0915992	0.275363	9.85697	0.880786
Cdc23	0.0832139	0.2732	9.85416	0.880794
Haus6	0.0346121	0.24509	9.83293	0.8808
Pus1	0.0990583	0.292951	9.8588	0.880972
Zfp251	0.0299071	0.273247	9.82691	0.880987
Fmr1	0.151832	0.357025	9.87466	0.881182
Ctc1	0.0432371	0.234435	9.8363	0.881272
Hjurp	0.130451	0.271909	9.86399	0.881481
Mapre3	0.0274361	0.276881	9.82707	0.881649
Mid1	0.00167108	-0.0656721	9.82837	0.881688
Cln5	0.11814	0.308893	9.86592	0.881767
Abcb9	0.0239803	-0.0637772	9.83138	0.882089
Blmh	0.17671	0.382706	9.88058	0.882427
Med20	0.0722672	0.26414	9.85399	0.882431
Aasdhppt	0.15025	0.352672	9.87608	0.882527
Mri1	0.0843003	0.261827	9.85617	0.882565
Net1	0.0865147	0.214614	9.84286	0.88275
2810402E24Rik	0.0344529	0.236856	9.83293	0.882952
Fcho2	0.00675276	-0.0374622	9.83963	0.883014
F8a	0.0762321	0.257346	9.8516	0.883296
Stim2	0.0817906	0.265893	9.85424	0.883449
Stk16	0.169875	0.37748	9.88271	0.883493
Npm3	0.484768	0.634597	10.0265	0.883582
Gadd45a	0.0626129	0.234319	9.86072	0.883597
Rhoq	0.0575546	0.230677	9.84361	0.883764
Chchd7	0.199633	0.422986	9.8864	0.883858
Pmpca	0.107034	0.277474	9.86149	0.883863
Vps53	0.0752646	0.255493	9.85473	0.884076
Etohi1	0.002962	-0.151184	9.82493	0.884211
Yipf3	0.215036	0.431774	9.89165	0.884486
Ehd2	0.0127002	0.337533	9.82402	0.88476
6230400D17Rik	0.0126995	0.337532	9.82365	0.88476
Prpf40b	0.0127004	0.337533	9.82373	0.88476
1700084E18Rik	0.0127004	0.337533	9.82389	0.88476
Rdh5	0.0127006	0.337533	9.82384	0.884761
Rpusd2	0.0127008	0.337533	9.82367	0.884761
Gm15965	0.0127008	0.337533	9.82375	0.884761
Lpar2	0.0127009	0.337533	9.82369	0.884761
Angpt2	0.0127008	0.337533	9.8238	0.884761
Zfp341	0.0127011	0.337533	9.82347	0.884761
Zmym4	0.0500936	0.230702	9.84013	0.884898
Cln8	0.0182205	0.246805	9.82943	0.884981
Enpp1	0.0637491	0.237005	9.84718	0.885009
Bms1	0.0848486	0.251522	9.85363	0.885079
Cntrob	0.0233724	0.272259	9.82684	0.885205
Rad18	0.0470002	0.232683	9.83867	0.885267
Ubac2	0.366506	0.552798	9.94423	0.885304
C1d	0.431235	0.619435	9.96986	0.885529
Hist3h2ba	0.0403945	0.234779	9.8337	0.885792
Sfr1	0.528643	0.688277	10.0326	0.885877
Dctn4	0.071615	0.255691	9.85138	0.885894
Flad1	0.108515	0.288176	9.86365	0.885895
Jmjd6	0.124406	0.323205	9.87051	0.886204
Abca7	0.0699242	0.222954	9.8414	0.886242
Cbx6	0.0261609	0.24576	9.82925	0.886327
Eif2d	0.113269	0.310835	9.86628	0.886362
Usp12	0.00305143	-0.0392816	9.84386	0.886451
Arhgap35	0.0309163	0.267617	9.82698	0.886494
Hadh	0.177998	0.396138	9.883	0.886533
Wdr75	0.0034338	-0.0449187	9.84655	0.886576
Prps1	0.171987	0.353404	9.88439	0.887269
Tspan17	0.0484271	0.22357	9.85304	0.887293
Ubr7	0.0884404	0.265123	9.85697	0.887429
Cramp1l	0.19072	0.407143	9.88612	0.88745
Pank2	0.179404	0.377787	9.88385	0.888122
Zfp788	0.0361724	0.224508	9.83622	0.888174
Mkrn2	0.0605861	0.237088	9.84548	0.888213
Mfsd4	0.0591951	0.231163	9.84298	0.888222
Capn7	0.0897208	0.272918	9.85676	0.888579
Egln1	0.0396687	0.228807	9.8346	0.8886
Nab1	0.109445	0.277045	9.86541	0.888862
Tspyl1	0.203785	0.417797	9.89043	0.889138
Nepro	0.0189256	0.266542	9.8267	0.889258
Zfp87	0.0971988	0.281403	9.86223	0.889542
Chd1l	0.0426261	0.226023	9.84219	0.88971
Noa1	0.0775263	0.249396	9.85851	0.889768
Tyw1	0.0726671	0.253468	9.85088	0.889798
Acaa1b	0.0198019	0.267144	9.82705	0.889807
Zfp850	0.0198007	0.267143	9.82693	0.889807
Ppp1r8	0.112373	0.309789	9.86637	0.88986
Uchl5	0.276156	0.493832	9.91194	0.889869
1810032O08Rik	0.0403396	0.229017	9.83611	0.890066
Atn1	0.068337	0.214773	9.83527	0.890226
Tmed3	0.225941	0.392338	9.90595	0.890285
2019-09-09	0.244097	0.412367	9.90443	0.890391
Gm4944	0.00219704	-0.023439	9.83933	0.890723
Mks1	0.032843	0.239473	9.83062	0.890929
Gm10800	0.00355706	0.319455	9.82374	0.890965
Bfar	0.205952	0.4185	9.89432	0.89107
Ccdc88c	0.0169953	0.263963	9.82636	0.891168
Unkl	0.0325021	0.233198	9.83249	0.891198
Arf2	0.0325009	0.233197	9.83361	0.891199
Casp2	0.132539	0.331886	9.87116	0.891264
Polr3g	0.0117222	-0.0395771	9.83181	0.891339
Prosc	0.131793	0.312956	9.871	0.891347
Nmt2	0.129729	0.320471	9.87204	0.891456
Sf3b3	0.176884	0.382159	9.88639	0.891714
Apool	0.107839	0.297832	9.86439	0.891867
Tdp2	0.161289	0.368458	9.88057	0.891915
Mettl21a	0.0477822	0.226945	9.8325	0.891986
Tbcel	0.0710861	0.236276	9.85049	0.892273
Itgb1bp1	0.298071	0.515675	9.91577	0.89228
Coq2	0.121065	0.323842	9.87199	0.892361
Cdk5rap3	0.16513	0.34369	9.87841	0.892445
Fam219b	0.0657696	0.237999	9.84877	0.89255
Cyp2u1	0.0209591	0.3159	9.82384	0.892641
Cep41	0.0282349	0.236288	9.82927	0.892677
Rad51ap1	0.00150385	-0.127708	9.82715	0.892726
Rmnd5b	0.150064	0.350142	9.87516	0.892775
Sec61a1	0.287255	0.484183	9.91535	0.892814
Cbx8	0.0443304	0.222315	9.84008	0.892842
Gm12355	0.0653431	0.232343	9.85033	0.893033
Ahdc1	0.058213	0.234398	9.84571	0.893077
Isg15	0.0432748	0.183584	9.86992	0.893269
Fam110a	0.0296549	0.236094	9.83079	0.893464
Cul1	0.253918	0.463776	9.90769	0.89348
Tiprl	0.274342	0.487906	9.90825	0.893493
Ddx58	0.134818	0.318008	9.87458	0.893597
Xpc	0.0623309	0.221152	9.85301	0.893961
Ing5	0.0732066	0.243524	9.85814	0.894192
Snrpa1	0.311508	0.492863	9.92707	0.894281
Cmpk1	0.443341	0.605429	9.99171	0.894298
Ezh1	0.102556	0.26151	9.86153	0.894395
Tnk2	0.0538874	0.213914	9.8393	0.894583
Ppil1	0.102963	0.288328	9.86999	0.894749
Ikbkap	0.0157895	-0.0444411	9.8316	0.894783
Rbm18	0.127404	0.318031	9.87177	0.89482
Cd2	0.616941	0.714578	10.1933	0.89484
Cdk19	0.103587	0.285262	9.86619	0.894853
Cyp51	0.0289279	0.206426	9.84177	0.894868
Slc25a10	0.0376215	0.234456	9.83009	0.895038
Tmx4	0.0696108	0.229547	9.84864	0.895132
Nudcd2	0.188623	0.389147	9.8936	0.895212
Daam1	0.05459	0.228024	9.82859	0.895347
Clcn4	0.109436	0.259474	9.86373	0.895359
Ska3	0.0110588	0.296057	9.82313	0.895377
Mad2l1	0.0527772	0.191817	9.84732	0.895478
Lcp2	0.118437	0.217038	9.86819	0.89583
1810030O07Rik	0.102912	0.278859	9.86374	0.896304
Pon2	0.230798	0.433905	9.89825	0.89636
Pbxip1	0.313522	0.503745	9.92825	0.896585
Top3b	0.129397	0.323456	9.86993	0.8967
Vipas39	0.050268	0.225688	9.84313	0.89682
Rgs2	0.171069	0.268053	9.94227	0.896975
Lrp8	0.0261339	0.306629	9.8233	0.897178
Tmem164	0.0385805	0.219983	9.8354	0.897355
Psen1	0.0794432	0.254022	9.85917	0.897476
Bet1l	0.208757	0.411058	9.89479	0.897616
Zbtb5	0.0318054	0.223072	9.83335	0.897761
Eaf1	0.0383253	0.219521	9.83637	0.897826
Tmco1	0.37849	0.565333	9.95519	0.897943
Man2b2	0.0498339	0.225231	9.84272	0.898027
Rangap1	0.158415	0.325754	9.88118	0.898072
Suv39h2	0.00416268	-0.105554	9.82391	0.898184
Alms1	0.0033463	-0.11034	9.82428	0.898253
Afg3l2	0.0778447	0.227385	9.85167	0.898462
Qtrt1	0.0739332	0.236272	9.85159	0.898492
Sntb1	0.0195606	0.246337	9.82602	0.898615
Panx1	0.0895361	0.266308	9.86143	0.898763
Haus3	0.109596	0.276598	9.86779	0.898897
Orc3	0.0661454	0.228086	9.84917	0.899109
Brca1	0.0148707	0.306137	9.82306	0.899141
Dnajc11	0.0901818	0.260104	9.86251	0.899154
Ccdc171	0.0217812	0.297901	9.82392	0.899234
Fam63a	0.0496853	0.220313	9.84394	0.89928
Tmem67	0.00379259	-0.0946185	9.82484	0.899653
Nmd3	0.176725	0.375691	9.88734	0.899792
Lsm14b	0.00764616	-0.0233844	9.83205	0.899937
Gnaq	0.0474555	0.21317	9.84682	0.900127
Braf	0.00743686	-0.0230725	9.8434	0.900189
Furin	0.0751638	0.232746	9.85741	0.900348
Pard6a	0.0345349	0.218514	9.83329	0.900434
Asun	0.0931392	0.261475	9.85914	0.900548
Celf4	0.000653476	0.293014	9.82375	0.900586
Usp40	0.045449	0.204877	9.8483	0.900602
Cops5	0.194128	0.372773	9.8893	0.900688
Erlec1	0.143282	0.332532	9.88136	0.900729
Exd2	0.0310502	0.222057	9.83354	0.900819
Unc119	0.249329	0.448975	9.91346	0.900861
Pmpcb	0.103337	0.265806	9.86538	0.900909
Zfp81	0.00678412	-0.0148808	9.83535	0.901315
Blm	0.040768	0.192288	9.83225	0.901598
Dpp7	0.00207788	-0.0282019	9.83266	0.901685
Fbxw17	0.0248825	0.229474	9.82995	0.901713
Tcaim	0.024652	0.229239	9.83018	0.901748
Khsrp	0.0543506	0.207289	9.84414	0.901894
Med16	0.0700883	0.234766	9.85264	0.901982
Uxs1	0.0533526	0.221066	9.84512	0.902133
Ostf1	0.67412	0.758105	10.2739	0.902351
Hist1h2be	0.0143372	0.242103	9.82729	0.902379
Fam53a	0.161199	0.358805	9.87946	0.902521
Cenpp	0.0159243	0.218624	9.82509	0.902532
Lmf1	0.0353442	0.217688	9.83347	0.90261
Uba3	0.103089	0.280882	9.86643	0.902686
Nup210	0.15416	0.307834	9.87609	0.902772
Cep55	0.00492782	-0.173274	9.82494	0.902835
Dusp12	0.0532212	0.220906	9.84587	0.903087
Zfand2b	0.172772	0.354576	9.88354	0.903135
Hrsp12	0.0731288	0.235063	9.85412	0.90316
Tatdn1	0.0254207	0.215686	9.8331	0.90318
Trim2	0.0252565	0.292304	9.82327	0.903292
Cdc45	0.00279112	-0.110837	9.82374	0.903561
Wdr70	0.0757415	0.236963	9.85836	0.903698
Pgp	0.225758	0.409656	9.90018	0.903706
Mcoln1	0.0427261	0.21528	9.83962	0.903727
Adck2	0.00256559	-0.0143949	9.84733	0.903858
Rab5a	0.259589	0.469085	9.9084	0.903942
Mkln1os	0.00837361	0.294243	9.82344	0.904322
Zgpat	0.0689438	0.222646	9.8527	0.904484
Glo1	0.409373	0.578952	9.97255	0.90454
Znhit3	0.0848684	0.222797	9.8544	0.904577
Glce	0.0265576	0.239833	9.82694	0.904994
Zmpste24	0.000185178	-0.0450549	9.85977	0.90542
Bcl2	0.586075	0.66347	10.2331	0.905421
Rab1b	0.13113	0.303627	9.87192	0.905463
Nifk	0.18934	0.380894	9.89458	0.905582
Arfgap1	0.0979483	0.269275	9.86523	0.90582
Mospd3	0.248027	0.434939	9.91242	0.905937
Gtf2h4	0.0420834	0.209287	9.83889	0.906241
Gpatch8	0.241735	0.441111	9.90295	0.906328
Pigx	0.207355	0.409893	9.89654	0.906491
Snx4	0.186962	0.388226	9.88962	0.906673
Dcaf5	0.0025969	-0.0142262	9.83814	0.906754
Gm13251	0.00448071	-0.0291015	9.82791	0.906855
Zfp639	0.107344	0.260993	9.86837	0.907106
Ttc5	0.261735	0.475037	9.90995	0.907122
Zfp316	0.0214623	0.28098	9.82366	0.907127
Cbfa2t2	0.0437522	0.210612	9.83989	0.907205
Tusc2	0.203547	0.403557	9.89358	0.907728
Impad1	0.0577768	0.203212	9.83909	0.907756
Htatsf1	0.113661	0.285864	9.87073	0.907886
Zfp583	0.0110875	0.290226	9.82378	0.907962
Lmbr1	0.011088	0.290227	9.82355	0.907962
Nanog	0.0110882	0.290227	9.82413	0.907962
Lrrc29	0.0110887	0.290228	9.82348	0.907962
Lrsam1	0.0110886	0.290228	9.82376	0.907963
Catsper2	0.0110886	0.290228	9.82378	0.907963
Cdkn1c	0.0110885	0.290227	9.82401	0.907963
Prrg1	0.0110888	0.290228	9.82336	0.907963
Zfp418	0.0110886	0.290228	9.82396	0.907963
Txndc9	0.409245	0.589427	9.9675	0.908331
Slc25a42	0.00686993	0.233674	9.8265	0.908376
Prim1	0.0526641	0.17967	9.8417	0.908389
Zfp91	0.115174	0.268754	9.86994	0.908424
Wbp1	0.131981	0.307117	9.8773	0.908442
Sbf1	0.0088412	-0.0185791	9.84837	0.908445
Max	0.437737	0.612514	9.9817	0.908922
Ddx19a	0.00100789	-0.0334943	9.85734	0.90903
Mpst	0.165389	0.318259	9.88444	0.909185
Ptp4a1	0.285594	0.489891	9.92106	0.909452
Rae1	0.267179	0.459658	9.91454	0.909612
Whamm	0.0470858	0.202921	9.83342	0.909739
Irf2bp1	0.137568	0.318121	9.87648	0.909783
Abcb1b	0.0322189	0.212558	9.82912	0.909871
Tmem94	0.0353932	0.2088	9.83579	0.910007
Eefsec	0.152371	0.341753	9.8821	0.91001
Amn1	0.128594	0.284757	9.87592	0.910187
Athl1	0.0106491	-0.0160236	9.83265	0.910427
Stxbp4	0.00702406	-0.0754496	9.82417	0.910692
Stradb	0.0653921	0.22653	9.85258	0.910722
Ggact	0.0189399	0.196723	9.8324	0.910754
Med30	0.30012	0.494317	9.92489	0.910771
Ugdh	0.100219	0.270084	9.86723	0.910802
Mark3	0.0126257	-0.00821965	9.84525	0.910966
Fam195b	0.364016	0.56024	9.94661	0.911094
Tbk1	0.117933	0.289838	9.87228	0.911302
1110008F13Rik	0.436044	0.584202	10.0066	0.911328
Cbx5	0.0706305	0.203958	9.85966	0.911404
Slc2a9	0.021721	0.211447	9.82956	0.911448
Gpatch1	0.0288218	0.201631	9.83657	0.911531
Tmem5	0.0673382	0.238994	9.86108	0.911594
Dync1li2	0.0408069	0.207336	9.83991	0.911656
Tuba1a	0.352584	0.526978	9.95685	0.91166
Taf13	0.165119	0.356779	9.88611	0.911849
Spty2d1	0.104681	0.255695	9.86869	0.912188
Aifm1	0.0832133	0.222538	9.85703	0.912208
Actr1a	0.144375	0.320558	9.8798	0.912527
Rdh11	0.000897827	0.00601994	9.83563	0.912727
Eci1	0.197254	0.378602	9.89671	0.91285
Fam214a	0.0701603	0.18666	9.85136	0.913207
Dctn3	0.437698	0.60908	9.98467	0.913223
Ankrd27	0.00389475	-0.00639688	9.84177	0.913264
Pofut2	0.076395	0.238485	9.85765	0.913283
E030030I06Rik	0.00402544	-0.0227864	9.85407	0.913287
Rbks	0.0473392	0.198576	9.8365	0.913356
Cep135	0.0372677	0.205532	9.83049	0.913613
Shcbp1	0.00118064	-0.0244635	9.83085	0.914022
Bcr	0.00587564	-0.0312837	9.82792	0.914193
Cir1	0.228495	0.402814	9.90899	0.914289
Cdkn2aip	0.0697331	0.227531	9.85675	0.914316
Secisbp2l	0.0910818	0.238127	9.86589	0.914344
Stat6	0.194437	0.391882	9.89375	0.914358
2610001J05Rik	0.362134	0.557439	9.94593	0.914441
Mapk9	0.073795	0.211917	9.85409	0.914459
Abhd11	0.085643	0.246023	9.86288	0.914548
Sh3bp2	0.056973	0.210425	9.85138	0.914703
Cul5	0.101565	0.262258	9.86605	0.914708
Cript	0.446322	0.61842	9.98822	0.91471
Akap8	0.236568	0.4316	9.90463	0.914791
Wdr55	0.00770143	-0.0139814	9.84853	0.914901
Fbxo22	0.13305	0.313239	9.87695	0.915019
Plod3	0.021654	-0.00800623	9.83913	0.915107
Stoml2	0.219594	0.397192	9.90608	0.915116
Pip5k1c	0.0595388	0.211256	9.85189	0.915287
Acsl1	0.00452349	-0.0176633	9.83909	0.915365
Txndc15	0.141751	0.306143	9.87832	0.915412
Rad52	0.0459767	0.193453	9.8404	0.915436
Exoc5	0.0992095	0.26305	9.86828	0.915513
Mtfr1l	0.214952	0.399858	9.89782	0.915517
Gcc1	0.0355675	0.201661	9.83714	0.915617
Snx15	0.101451	0.264327	9.87108	0.915711
Lrrcc1	0.0537673	0.203568	9.84896	0.91577
Dennd1a	0.0907938	0.233067	9.86257	0.915857
Zfp874a	0.00269905	0.000188912	9.83236	0.915901
Sh3glb2	0.0921588	0.243922	9.86484	0.915911
Vps11	0.0666484	0.20283	9.85042	0.916023
Parvg	0.136113	0.3142	9.87937	0.916523
Rab40c	0.00210738	0.0117617	9.83918	0.916543
Rnaseh2b	0.0430333	0.172641	9.84877	0.9167
Ccdc173	0.00427649	0.216094	9.82703	0.916887
Nasp	0.09761	0.212336	9.87268	0.916972
Cdc37l1	0.000325179	0.00125031	9.84986	0.917195
Smim10l1	0.180901	0.364257	9.89122	0.917243
Rras2	0.270375	0.463881	9.92085	0.917487
Pitrm1	0.0279301	0.155574	9.83953	0.917522
Trip12	0.235495	0.424335	9.90306	0.917648
Telo2	0.0750518	0.215524	9.85482	0.91766
Erap1	0.033991	0.20003	9.83619	0.917837
Ccndbp1	0.350803	0.545436	9.94419	0.917845
Ammecr1	0.0150436	0.16996	9.83744	0.91803
2310011J03Rik	0.308037	0.508716	9.92798	0.918051
Rdh14	0.106233	0.267662	9.87068	0.918102
Izumo4	0.0897867	0.238948	9.86496	0.918253
Nt5c	0.468561	0.623115	10.0107	0.918495
Eif1ax	0.354102	0.510849	9.95805	0.918508
Otub1	0.199354	0.388766	9.89619	0.918579
Syap1	0.00331709	0.00498675	9.84718	0.918775
Ndufaf3	0.214654	0.403174	9.90138	0.918778
Nmi	0.281727	0.470176	9.92308	0.918861
Tnip1	0.118108	0.267475	9.87225	0.919098
Hectd1	0.207322	0.382723	9.89672	0.919123
Mypopos	0.0836106	0.215524	9.85779	0.91917
Vps18	0.0273847	0.199202	9.83423	0.919282
Csnk1d	0.273005	0.47604	9.91714	0.919505
Cbl	0.232176	0.39514	9.91235	0.919683
Scly	0.0897206	0.243639	9.86881	0.919702
Wdr46	0.100911	0.252191	9.86703	0.919806
Hmces	0.114433	0.237701	9.87879	0.920039
Fbxo21	0.0438003	0.199263	9.8435	0.920228
Mvk	0.00106671	0.00920627	9.83136	0.920246
Rfx3	0.00106852	0.00920808	9.83154	0.920247
Ncstn	0.00182134	0.00300847	9.84978	0.920466
Zfp235	0.0166939	0.222056	9.8272	0.920508
Fnbp1	0.264263	0.429865	9.91753	0.920647
Mrps30	0.0904417	0.243439	9.86919	0.920658
Tmem41b	0.0038539	0.00198511	9.84994	0.920704
Ctnnal1	0.0127576	0.257682	9.82397	0.920708
Usp11	0.00841368	0.00313474	9.83621	0.920822
2810474O19Rik	0.381965	0.522035	9.98142	0.921049
Tm2d1	0.321639	0.517685	9.93924	0.921173
Gm20605	0.0212828	0.189667	9.8343	0.921361
Xpa	0.159437	0.330926	9.88824	0.92141
Arfgap2	0.254742	0.454307	9.91321	0.921426
Mettl17	0.00343962	0.0158096	9.84306	0.921514
Fam126a	0.0477989	0.191468	9.84198	0.921562
Ccdc134	0.0320543	0.195387	9.8338	0.92166
Pnpla8	0.0892724	0.247644	9.8659	0.921759
Mid1ip1	0.0830312	0.219106	9.86273	0.9218
Slfn8	0.0893637	0.218473	9.86759	0.921812
Xpot	0.00150971	0.00691522	9.84166	0.921842
Rad50	0.130722	0.297411	9.88159	0.92187
Syne1	0.0520031	0.163801	9.83641	0.922058
Tgfbrap1	0.040656	0.188278	9.83685	0.922262
Pigyl	0.160155	0.331754	9.88569	0.922319
Alas1	0.00088155	-0.00206943	9.84691	0.922333
Cpsf3l	0.126217	0.293375	9.87714	0.922498
Ythdf3	0.084553	0.225583	9.86157	0.922716
AI467606	0.265275	0.460279	9.91814	0.92288
Sf3a1	0.0966423	0.249444	9.86528	0.922998
Usp37	0.0902025	0.236074	9.868	0.923042
Zfp39	0.00803426	-0.00764685	9.82818	0.923233
Kif23	0.00556108	-0.0306991	9.82958	0.923241
Bag6	0.125552	0.270982	9.87545	0.923268
Urb1	0.0298015	0.198837	9.83006	0.923276
Ralgapa1	0.0452134	0.195819	9.84278	0.923339
Ppp5c	0.109939	0.267304	9.87143	0.923341
Kat2b	0.061398	0.184951	9.84457	0.923402
Cd48	0.563475	0.677259	10.1255	0.923567
Zfc3h1	0.0624672	0.207802	9.85276	0.923593
Bak1	0.147518	0.297638	9.88231	0.923742
F10	0.0240969	0.225605	9.82403	0.924287
Wdr20	0.119731	0.279938	9.87659	0.924304
Chkb	0.199237	0.387308	9.8987	0.924425
Ccdc28a	0.0461123	0.196619	9.84648	0.924597
Lysmd3	0.0380898	0.192762	9.84099	0.924695
Fam174a	0.349287	0.525408	9.95919	0.924719
Tial1	0.19524	0.365595	9.89758	0.924888
Sf3a3	0.220691	0.406949	9.90573	0.925104
Fam178a	0.0605171	0.2088	9.85301	0.92511
Slc35a3	0.00957738	0.0158346	9.83804	0.925169
Srsf9	0.217167	0.386265	9.90808	0.925237
Golga4	0.131735	0.2819	9.88026	0.925432
Inf2	0.0301207	0.191264	9.83008	0.925591
Slc25a32	0.0325903	0.191313	9.83722	0.925616
S1pr4	0.405648	0.56534	9.99071	0.925617
Sos2	0.00266314	0.0191138	9.83797	0.925645
Carhsp1	0.0152139	-0.035438	9.85772	0.925661
Rasa3	0.2768	0.455579	9.92643	0.925772
0610009B22Rik	0.0577884	0.208309	9.85746	0.925908
Nrf1	0.130078	0.27614	9.8788	0.925996
Atg10	0.0292053	0.191756	9.83405	0.926154
Clec16a	0.0181906	0.19432	9.83006	0.926182
Fam204a	0.275531	0.469574	9.92319	0.926353
Ndufaf1	0.0547086	0.194517	9.84983	0.926455
Trappc6a	0.322136	0.511458	9.93673	0.92656
Fip1l1	0.292669	0.474246	9.92945	0.926739
1600020E01Rik	0.00461143	0.005392	9.85406	0.926786
Ints12	0.0408666	0.191354	9.84377	0.926966
Cdk7	0.0593041	0.204426	9.85266	0.927055
Gid8	0.159124	0.315663	9.88774	0.927086
Mapk8ip3	0.0055723	-0.00357655	9.85793	0.927257
Hopx	0.131354	0.242122	9.89197	0.927289
Kansl3	0.135764	0.30716	9.88116	0.927465
Nup205	0.0264466	0.189022	9.83245	0.92762
Ccdc58	0.0620933	0.195515	9.85894	0.92765
Srf	0.013935	0.0157377	9.84106	0.927691
B4galnt1	0.537476	0.655171	10.1018	0.927743
Smg7	0.002259	0.0137656	9.84948	0.927857
Zmym2	0.00403686	0.0156048	9.84962	0.928062
Mybbp1a	0.104159	0.270201	9.88125	0.928114
Sertad3	0.00636712	-0.00421863	9.85906	0.928127
Atad3a	0.0456449	0.191891	9.85646	0.928178
Cul4a	0.00345704	-0.0173561	9.86014	0.928323
Topors	0.146992	0.313298	9.88699	0.92846
Gusb	0.0786414	0.186525	9.85858	0.928615
Snrnp70	0.303169	0.469075	9.93932	0.928719
Nfe2l2	0.166939	0.342907	9.89474	0.928857
Adck5	0.0155608	0.185086	9.83325	0.929102
Gm15446	0.00374103	0.0252547	9.83526	0.929153
Uri1	0.239408	0.431324	9.90939	0.929207
Srp68	0.158578	0.335788	9.88957	0.929241
Acsl5	0.188376	0.344456	9.90107	0.929791
Dbt	0.0424671	0.181618	9.84025	0.929795
Cyb561d2	0.099699	0.251938	9.87037	0.929852
Ak6	0.100322	0.217625	9.87133	0.929919
Dfna5	0.0456156	0.212898	9.86464	0.930016
Tm9sf1	0.00844685	0.0228782	9.83529	0.930032
Ddx49	0.0655881	0.206672	9.859	0.930079
Orc5	0.0412487	0.170115	9.8391	0.930108
Ankrd9	0.000870013	0.0203621	9.83136	0.930185
Pmm1	0.048803	0.164624	9.83606	0.930202
Gm15441	0.0094773	0.244423	9.82411	0.930691
Bivm	0.00947806	0.244424	9.82387	0.930691
S100a7a	0.00947807	0.244424	9.82393	0.930691
Kif19a	0.00947807	0.244424	9.82409	0.930691
Chrnb1	0.00947813	0.244424	9.82391	0.930692
Hist1h1d	0.00947835	0.244424	9.82369	0.930692
RP24-445D7.2	0.0094782	0.244424	9.82392	0.930692
Ip6k1	0.137266	0.291653	9.88471	0.930764
Rasal3	0.252066	0.404399	9.92352	0.930836
Imp4	0.227358	0.404933	9.90802	0.930891
Aip	0.33604	0.522103	9.94782	0.930949
Atg12	0.0790431	0.226496	9.86551	0.931038
Lman1	0.0937982	0.190409	9.87097	0.931178
Sfmbt1	0.0317794	0.169172	9.83599	0.931292
Sh3gl1	0.208947	0.392112	9.90084	0.931299
Smpd1	0.00184847	0.00475385	9.85866	0.931305
Gigyf2	0.135697	0.285814	9.88105	0.931326
Map2k7	0.00353484	0.00191548	9.85743	0.931431
Itpripl1	0.0356513	0.17567	9.83658	0.931432
Magoh	0.371628	0.538046	9.96527	0.931443
Diablo	0.219736	0.402303	9.9057	0.931454
Desi1	0.00335861	-0.0434211	9.87292	0.931464
Rdx	0.288053	0.454118	9.93638	0.931608
Qars	0.143947	0.309775	9.89029	0.931647
Edem2	0.119945	0.222825	9.90411	0.931683
Zfp414	0.0647832	0.195606	9.85674	0.931734
Sco2	0.000209376	0.0186942	9.84955	0.93176
Zfp287	0.00913805	0.0192799	9.83133	0.93183
Nudt16	0.153379	0.31212	9.89048	0.931833
Prpf4	0.061152	0.194859	9.85574	0.931867
Ptgr2	0.0634865	0.192126	9.85236	0.931876
Pfkfb3	0.0373736	0.177367	9.83696	0.931894
Ccnc	0.00559733	0.00809592	9.85345	0.932045
D030056L22Rik	0.0760836	0.198267	9.86054	0.932239
Stx4a	0.284969	0.465225	9.92878	0.932332
Tsta3	0.0966812	0.240668	9.86962	0.932332
Gm14698	0.114258	0.263959	9.87674	0.932349
Fam177a	0.0765435	0.213806	9.8642	0.932385
Ccdc174	0.219161	0.393559	9.91208	0.932604
Eea1	0.0093134	-0.00275668	9.85774	0.932689
Hlx	0.00381851	0.195708	9.82746	0.932742
Fbxo5	0.0431399	0.115324	9.84389	0.932989
Zfp729b	0.032799	0.175011	9.84049	0.933079
Cd44	0.106689	0.187192	9.88273	0.933131
Pdha1	0.23571	0.413158	9.91291	0.933162
H2afv	0.516445	0.63504	10.095	0.93329
Ambra1	0.00818733	0.0246805	9.83858	0.933414
Tgoln1	0.264248	0.441804	9.92215	0.933725
Tssc1	0.0685112	0.194839	9.85535	0.933833
A130010J15Rik	0.00528059	0.0279121	9.83972	0.933892
Kansl2	0.177876	0.355202	9.89707	0.933918
Abcc5	0.0425419	0.170657	9.83362	0.93394
Tgm2	0.0146602	0.16835	9.82794	0.933965
Slain1	0.0349859	0.165253	9.83581	0.934205
Pxmp2	0.0136841	0.181807	9.82595	0.93431
Casp8ap2	0.0729304	0.181951	9.85601	0.934492
Synrg	0.0783349	0.209781	9.86163	0.934514
Rbm43	0.0693796	0.201471	9.86069	0.934558
Cnnm3	0.00979246	0.0190195	9.8345	0.934844
A230050P20Rik	0.003674	0.0220843	9.84558	0.934872
Nbr1	0.0489616	0.180105	9.84585	0.935022
Klf1	0.00373582	0.0454641	9.83681	0.935057
Mmgt1	0.00125183	0.0156045	9.82801	0.935085
Dennd2d	0.0867311	0.196324	9.86148	0.935099
Gmpr2	0.0068557	0.0294117	9.84511	0.93526
Pex14	0.00331678	0.0215988	9.85006	0.935551
Ssx2ip	0.0155495	-0.0233969	9.82724	0.935575
Slc35a1	0.0459898	0.177337	9.84697	0.935609
Fchsd1	0.0151424	0.20003	9.82699	0.935641
Mtmr9	0.0151426	0.20003	9.82704	0.935641
Mgat2	0.313002	0.486841	9.94514	0.935658
Lsm11	0.00334153	0.03199	9.83777	0.935765
Ing4	0.163467	0.334557	9.89319	0.93602
Gm20498	0.00777156	-0.0217332	9.82417	0.936021
Gnai3	0.318214	0.503876	9.94078	0.936081
AW011738	0.0396767	0.17224	9.83398	0.936313
Trp53rkb	0.0547372	0.175543	9.85108	0.936371
Polr3b	0.0375322	0.176564	9.83297	0.93672
Pank1	0.0173396	0.227521	9.82391	0.936726
Lrp10	0.371981	0.544942	9.96713	0.936831
Znrd1as	0.0204885	0.185632	9.83059	0.936839
Tmc4	0.0200951	0.185234	9.83081	0.936888
Ssfa2	0.020386	0.185529	9.8304	0.936952
Trak1	0.020386	0.185529	9.83042	0.936952
Kremen1	0.0222477	0.193534	9.8269	0.936981
Creb3	0.110601	0.262882	9.87724	0.937053
Tsen15	0.047494	0.183058	9.84945	0.937202
Gpsm3	0.580367	0.680679	10.163	0.937231
Dnaaf2	0.0251039	0.0111166	9.84837	0.937292
Vma21	0.16535	0.325895	9.89479	0.937422
1600002K03Rik	0.000449819	0.0114478	9.85683	0.937476
Vezf1	0.208618	0.375811	9.9076	0.937518
Hdac2	0.216605	0.372998	9.91355	0.937703
2410016O06Rik	0.00797409	0.0240515	9.84888	0.93786
Armc10	0.122428	0.271344	9.88035	0.937936
Yipf6	0.0850331	0.205213	9.86511	0.937942
Ccng1	0.262961	0.436254	9.92454	0.938025
Fbxo8	0.0556006	0.188276	9.85347	0.938214
Rap2c	0.00681262	0.0151772	9.85691	0.93842
Actr10	0.16618	0.322596	9.89328	0.93845
Skiv2l2	0.00638578	0.00547674	9.86111	0.938694
Arhgap12	0.00606104	0.0286413	9.84652	0.938753
Mepce	0.0453043	0.169635	9.846	0.938853
Otud5	0.00158908	-0.0258114	9.8721	0.939173
Fam210b	0.0642398	0.156736	9.84758	0.939274
Hivep2	0.0136551	0.00526802	9.85982	0.939528
Srp19	0.371071	0.51166	9.97942	0.939757
Senp3	0.00407449	0.0153245	9.85527	0.939878
Rsrc1	0.0970929	0.238174	9.87903	0.94012
Ergic3	0.364232	0.536925	9.96522	0.940161
Rnf14	0.00651096	0.00935151	9.86144	0.940396
RP24-339E15.5	0.0456645	0.159035	9.84977	0.940566
Fastkd2	0.0116869	0.0352681	9.83459	0.9408
Ppa2	0.0985417	0.20662	9.87341	0.94081
Slc7a5	0.0150736	0.151	9.83735	0.940836
Htatip2	0.0741105	0.193889	9.86478	0.940903
Cebpzos	0.119724	0.262377	9.88144	0.940918
Crcp	0.000660877	-0.00983641	9.86832	0.940939
Eif2ak1	0.015396	0.0197395	9.85236	0.940958
Rcn2	0.121072	0.270895	9.88374	0.940978
Ict1	0.265899	0.422606	9.92604	0.941413
Etaa1	0.0503067	0.167564	9.8433	0.941611
Slc10a7	0.0353113	0.167859	9.8375	0.941698
Midn	0.111876	0.257102	9.88165	0.941761
Trub1	0.0186928	0.164092	9.83924	0.941888
Usp14	0.156919	0.304078	9.89293	0.941974
Sin3a	0.0700684	0.199454	9.86398	0.942068
Prdm2	0.0856864	0.194526	9.87098	0.942091
Zscan26	0.14254	0.287782	9.89472	0.942122
Tlk1	0.0906855	0.207247	9.86731	0.942189
Ints8	0.0441224	0.171587	9.84706	0.942201
Hn1l	0.0519794	0.197391	9.86636	0.942336
Pfdn4	0.24737	0.416095	9.92097	0.942353
Kdelr1	0.273935	0.438946	9.93342	0.942376
Agpat4	0.0256768	0.0188831	9.84917	0.942384
Setd8	0.0725274	0.153278	9.85709	0.942602
Mtx2	0.139717	0.268154	9.88938	0.942718
Atad1	0.130792	0.287863	9.88454	0.94274
Igsf3	0.0175978	0.193135	9.82368	0.942915
Tsr1	0.00729084	0.0248847	9.84732	0.942927
Vav3	0.0192704	0.025991	9.84299	0.942931
Abcb6	0.0148222	-0.0358428	9.82376	0.943023
Lgalsl	0.0212402	0.212559	9.82347	0.943148
Xrn2	0.406449	0.559263	9.99219	0.943264
Larp1	0.0615064	0.162266	9.85576	0.943265
Ikbkg	0.0371349	0.166295	9.8468	0.943267
Phtf1	0.0440706	0.162468	9.84249	0.943279
Coa6	0.130575	0.26683	9.88476	0.943311
Smim15	0.243228	0.421025	9.9192	0.943511
Dcaf11	0.140368	0.296581	9.89042	0.94356
AI846148	0.0236148	0.167719	9.83398	0.943636
Arl5c	0.136773	0.244065	9.89798	0.943656
Gm7879	0.14056	0.282618	9.89006	0.943685
Fbxo17	0.0281374	0.0117142	9.82742	0.943745
M6pr	0.404484	0.553294	9.99427	0.94377
Rab2a	0.488584	0.623669	10.047	0.943818
Polr2c	0.288597	0.450204	9.93703	0.943842
BC029214	0.117525	0.252832	9.88417	0.943924
Dennd1c	0.14591	0.276305	9.891	0.943932
Taf3	0.130729	0.266876	9.88712	0.944194
Sirt7	0.353416	0.520077	9.96242	0.94438
Tsr3	0.0108954	0.00650832	9.8643	0.944599
Phyh	0.236815	0.414507	9.91745	0.944652
Tmem230	0.179843	0.35163	9.90076	0.944694
Ndufv1	0.21384	0.373698	9.9137	0.944794
Pptc7	0.0710159	0.179998	9.86138	0.944807
Gm27010	0.0186264	0.184768	9.82725	0.94486
Zdhhc20	0.323451	0.484941	9.95734	0.94502
Tmf1	0.225813	0.391378	9.92001	0.945024
Herpud2	0.000528209	0.000163488	9.86973	0.945034
Akap10	0.0357106	0.164724	9.8467	0.945136
Ube2t	0.025515	0.142058	9.83554	0.945533
Tsfm	0.123471	0.263493	9.88554	0.945555
Fam214b	0.00659189	0.0447515	9.83598	0.945866
Gm9844	0.462494	0.588595	10.0463	0.946008
Bcap29	0.0995285	0.235593	9.8782	0.946013
Vdac1	0.221164	0.363877	9.93076	0.946079
Bcat2	0.0607734	0.16464	9.85263	0.946448
Stk40	0.0585334	0.185355	9.85705	0.946573
Tes	0.157149	0.26378	9.89619	0.946717
Gbp4	0.00202349	-0.0634176	9.89383	0.946792
Slain2	0.127251	0.271594	9.88858	0.946795
Atg4b	0.00558009	-0.0102141	9.87268	0.946931
Oxct1	0.130264	0.237325	9.88746	0.946953
Gspt1	0.190019	0.325399	9.90754	0.946968
Rbsn	0.0211815	0.0362695	9.83472	0.946969
Brox	0.00891852	0.0208586	9.86183	0.946993
Bsdc1	0.066752	0.186599	9.86006	0.947106
Pld3	0.128299	0.250794	9.89629	0.947164
Fancb	0.0193057	0.197277	9.82392	0.94725
Tln1	0.391281	0.529019	9.99716	0.94749
Las1l	0.168913	0.335388	9.90109	0.947567
Rrad	0.0106701	0.0358463	9.85503	0.947666
Kat8	0.0297099	0.159931	9.85069	0.947787
5430427O19Rik	0.00316954	0.00474833	9.87224	0.947801
Psd4	0.000851838	-0.00916559	9.87012	0.947818
Mgmt	0.00690975	0.126994	9.8362	0.947978
Eri1	0.12983	0.260042	9.8894	0.948005
Zfp729a	0.00238487	0.0380634	9.83514	0.948075
Casz1	0.00585109	0.0232865	9.82858	0.948218
Nfrkb	0.0112861	0.0446267	9.84186	0.948241
Ddx46	0.151656	0.295005	9.8973	0.948495
Acot13	0.131001	0.266235	9.88938	0.948531
Wdr45b	0.0608568	0.190509	9.86533	0.948633
Slc48a1	0.0867205	0.212968	9.88267	0.948648
Ecd	0.0809647	0.208743	9.8684	0.94872
Terf2ip	0.0591036	0.16505	9.86096	0.94873
Adat3	0.00278876	0.0349701	9.82795	0.948815
Mycbp	0.0762916	0.19476	9.86859	0.948894
Dohh	0.14992	0.29613	9.89371	0.948978
Aldh16a1	0.037531	0.157022	9.84012	0.948981
Map1lc3a	0.0797701	0.187862	9.87248	0.949024
Ldlrap1	0.0606451	0.154205	9.8487	0.949085
Emc2	0.243441	0.421093	9.91922	0.949107
Copb1	0.210757	0.379278	9.91091	0.949144
Nelfcd	0.0767931	0.199559	9.86927	0.949172
Nfs1	0.0688364	0.190526	9.87128	0.949389
Gmcl1	0.132105	0.28239	9.88756	0.949505
Svbp	0.292079	0.434389	9.9526	0.949544
Appbp2	0.0102745	0.0248375	9.85944	0.949728
Haus5	0.0103229	0.0422613	9.83902	0.949799
Iffo1	0.0477063	0.152728	9.84782	0.949917
Rnaseh2c	0.309927	0.451633	9.95744	0.949981
Pdcd2	0.190079	0.351328	9.90703	0.949997
Ndor1	0.0179631	0.16055	9.83402	0.950057
AW146154	0.00898074	0.0506529	9.83882	0.950167
Dlat	0.0137882	0.015997	9.86425	0.950172
Lyst	0.00103513	0.0307812	9.83951	0.950266
Ttyh3	0.00934995	0.0288988	9.85229	0.950436
Tmem165	0.105196	0.23488	9.878	0.950511
Itfg1	0.0956631	0.21345	9.87772	0.950538
Agbl3	0.0135927	0.178335	9.82708	0.950625
Dtx4	0.0135923	0.178335	9.82687	0.950625
Dnajc27	0.0135907	0.178333	9.82721	0.950625
Sfswap	0.139215	0.282665	9.88935	0.950714
Srsf2	0.237464	0.390614	9.93029	0.950958
Faf1	0.0151252	0.0486716	9.84187	0.95106
Lrrc40	0.0160486	0.040289	9.83757	0.951312
2310061I04Rik	0.00868781	0.0347	9.85124	0.951326
Ggps1	0.0496775	0.169825	9.8548	0.951372
Trps1	0.0594285	0.147516	9.85909	0.951496
Dnajc14	0.130985	0.274113	9.89174	0.951558
Wdr18	0.0915621	0.202221	9.87629	0.951626
Tmem173	0.127469	0.254486	9.88847	0.9517
BC051077	0.00550398	0.0480275	9.83161	0.951717
Snapin	0.152495	0.3091	9.89737	0.951868
Psmd2	0.248003	0.399925	9.92686	0.952167
Lonp2	0.0698339	0.182305	9.86577	0.952167
Sgta	0.110161	0.238935	9.88272	0.952169
Gm14305	0.000958554	0.0437959	9.83126	0.952206
Knop1	0.120779	0.242416	9.89016	0.952455
Alg5	0.138055	0.283652	9.89195	0.952505
Zkscan6	0.0366751	0.163037	9.84454	0.952508
Malsu1	0.00383661	0.00326382	9.87009	0.952779
Slc52a3	0.00786893	0.200029	9.82413	0.952952
Nek4	0.00786938	0.20003	9.8241	0.952953
Mlf2	0.323719	0.486393	9.95238	0.952977
Rnpc3	0.00634911	0.0139967	9.86797	0.952991
Gnpnat1	0.110742	0.249963	9.88367	0.95301
Csgalnact2	0.0347772	0.16112	9.84383	0.953023
Adsl	0.0116622	0.0109071	9.86196	0.953051
Naf1	0.0269467	0.14287	9.83264	0.953083
Sdccag3	0.121473	0.252369	9.88509	0.95313
Pcyt2	0.0804658	0.2074	9.87405	0.953134
Prkar1a	0.532475	0.651712	10.0978	0.953157
Trpv2	0.0899413	0.203122	9.87488	0.953163
Ppil4	0.166143	0.307213	9.90191	0.95317
Vwa9	0.0478783	0.157188	9.84611	0.953182
Ddx47	0.112803	0.234151	9.88197	0.953265
Atraid	0.307104	0.473784	9.95206	0.953293
Fam216a	0.0106827	0.0340902	9.84081	0.953413
Csnk1g1	0.0188892	0.0267272	9.86003	0.953482
Zfp277	0.0768261	0.195365	9.86938	0.953679
1700097N02Rik	0.0207543	0.0221416	9.84714	0.953694
Cuta	0.396121	0.542246	9.9948	0.953759
Mien1	0.473158	0.611115	10.0405	0.953762
Sppl3	0.0180197	0.0468006	9.84412	0.954005
Rnpep	0.100671	0.215482	9.88337	0.954048
2810004N23Rik	0.11056	0.230146	9.89327	0.954052
Mpdu1	0.0825974	0.196593	9.87191	0.954075
Ppp2r5b	0.0049909	0.0477331	9.83091	0.954163
Isg20l2	0.0703255	0.193429	9.86536	0.954197
Asb3	0.0127344	0.0496644	9.85043	0.954235
Ppp3r1	0.287199	0.461979	9.9409	0.954271
Entpd7	0.0102011	0.0520928	9.83885	0.954337
Dcaf17	0.00598283	0.00639056	9.87224	0.954396
Zfp770	0.0281365	0.158163	9.83692	0.9544
Rrbp1	0.250405	0.389186	9.94709	0.954452
Zfp958	0.00816561	0.0547462	9.83523	0.95451
Psmg3	0.0653619	0.177431	9.86791	0.954597
Nol10	0.0449372	0.146828	9.84054	0.95465
Cnpy2	0.0890774	0.212165	9.88792	0.954691
Cd80	0.00453168	0.00740942	9.82469	0.954699
Rlf	0.00488538	0.0415754	9.85266	0.954925
Tbcc	0.132222	0.276319	9.89163	0.955059
Noc3l	0.0240122	0.154242	9.83676	0.955223
Sptlc2	0.0902326	0.218282	9.8785	0.95531
D430042O09Rik	0.0253352	0.033569	9.85482	0.955314
Ankrd11	0.279468	0.387922	9.95778	0.955322
Cela1	0.00448547	-0.0206109	9.82844	0.955409
Ints7	0.0222124	0.152403	9.85132	0.955414
1700049G17Rik	0.00194683	0.0352459	9.82827	0.955514
Cc2d1b	0.0508249	0.164045	9.85614	0.955578
Becn1	0.266436	0.421397	9.93393	0.955604
Zranb2	0.23445	0.395691	9.92907	0.955683
Thoc3	0.0744065	0.200808	9.87285	0.955685
Nop2	0.0595411	0.145605	9.84979	0.955984
0610009L18Rik	0.0144849	0.163889	9.82746	0.95599
Elac1	0.0253028	0.155131	9.83838	0.956011
Macrod2	0.00043479	0.191264	9.82316	0.956049
Sap30bp	0.00340277	0.0112496	9.87175	0.956112
Gm26764	0.00730368	-0.0115417	9.82459	0.956256
Ifi44	0.00731764	0.0866029	9.83343	0.956349
Rusc1	0.0143031	0.0458795	9.85224	0.956356
Hps1	0.0413609	0.159268	9.84723	0.956421
Dpf2	0.172513	0.322322	9.90217	0.956426
Atm	0.0162632	0.0470028	9.84821	0.956497
Alad	0.241464	0.31828	10.0078	0.956506
Txlng	0.0460779	0.149366	9.84664	0.956609
Rtn3	0.288479	0.445104	9.94591	0.956815
Psmd3	0.102164	0.208009	9.88083	0.956824
Hells	0.0364133	0.118075	9.84452	0.956843
Fancg	0.0223705	0.156962	9.83379	0.957183
Arl1	0.209497	0.371028	9.91374	0.957191
Gm10827	0.022215	0.146748	9.82729	0.957297
Ppwd1	0.0549019	0.163599	9.85701	0.957551
Clcc1	0.0196724	0.0356939	9.86096	0.957554
Stk39	0.0114944	0.019986	9.82742	0.957568
Reep5	0.560093	0.65632	10.1688	0.95759
Ppp1r35	0.224072	0.391064	9.91946	0.957609
Ermard	0.0336009	0.155193	9.8435	0.957654
Chpf	0.0341655	0.151735	9.83679	0.957655
Hp1bp3	0.236262	0.384465	9.9323	0.957842
Dnajc4	0.0485021	0.165507	9.85402	0.957921
Dexi	0.0150746	0.153786	9.83086	0.957928
Tmem241	0.01624	0.156325	9.83109	0.95796
Cul3	0.00630547	-0.00684218	9.87713	0.958002
Fbxl3	0.00973321	0.0263498	9.86728	0.958106
Mfsd11	0.0333284	0.154822	9.8448	0.95824
Ift52	0.0140478	0.046681	9.85673	0.958306
Btrc	0.0257468	0.146422	9.84091	0.95833
Ints5	0.0368586	0.152158	9.84016	0.958339
Gtf2e2	0.00121713	0.0067842	9.8748	0.958404
Acadm	0.0753524	0.194276	9.88018	0.958477
Ufc1	0.226375	0.377462	9.91982	0.958598
Mrps11	0.0724674	0.177455	9.8731	0.958799
Ccdc59	0.286519	0.448011	9.94658	0.958802
Car2	0.0639897	0.069915	10.0493	0.95886
Stk4	0.232775	0.365684	9.93274	0.958985
Gmfb	0.0922336	0.19547	9.87684	0.959113
Coq4	0.0142657	0.0492224	9.85248	0.959206
Tmsb15l	0.00778692	0.0507232	9.83166	0.959302
Mfsd10	0.0709394	0.178438	9.87627	0.959321
Plekhb2	0.010302	0.0164153	9.87125	0.959336
Mef2a	0.154419	0.287822	9.90251	0.959442
Ythdf2	0.184361	0.33771	9.91451	0.959452
Taf12	0.231014	0.36886	9.92931	0.959472
Zfp322a	0.0610838	0.181773	9.86965	0.959482
Pcbd2	0.264319	0.412443	9.93933	0.959586
Arl14ep	0.0150899	0.0587328	9.84241	0.959622
Ebag9	0.0120999	0.0256196	9.86791	0.959692
Zfp429	0.0160132	0.0507125	9.85544	0.959699
Tspan3	0.0318008	0.123316	9.85687	0.959725
Prkacb	0.144502	0.278414	9.90249	0.959736
Casp9	0.0467093	0.155118	9.85459	0.959739
Nfyc	0.00502373	0.0107501	9.87475	0.959902
Rsl1d1	0.271205	0.416666	9.94758	0.95998
Pxmp4	0.0509107	0.146936	9.85108	0.960014
Foxn2	0.0174221	0.0467423	9.85123	0.960029
Rnf34	0.103743	0.232638	9.88469	0.960036
Erbb3	0.0161518	0.180063	9.82383	0.960163
Ccdc94	0.00759082	0.054495	9.83516	0.960199
Atp6v1a	0.00891107	0.0292667	9.86722	0.960402
Atp2b1	0.246086	0.354307	9.94785	0.960488
Lamtor5	0.42092	0.561093	10.0138	0.960572
0610010K14Rik	0.18005	0.326754	9.90678	0.960675
Pik3ca	0.00645262	0.012134	9.87481	0.960687
Nfyb	0.106716	0.223	9.88854	0.960745
Uba2	0.236142	0.373939	9.93094	0.960813
Ppp1r18	0.449601	0.559154	10.0641	0.960938
Pgap2	0.0343869	0.151302	9.84374	0.960949
Mdfic	0.0698817	0.165055	9.87108	0.960955
Atr	0.0526846	0.156224	9.85697	0.960978
Fam49a	0.0568094	0.141245	9.85869	0.960997
Zfp644	0.0950609	0.218685	9.88157	0.961119
Trappc1	0.28406	0.44276	9.94558	0.96121
Fah	0.00189046	0.139736	9.82695	0.961253
Oxnad1	0.028736	0.142018	9.83663	0.961343
Gfod2	0.0160823	0.161762	9.82701	0.961397
Cxxc5	0.106295	0.233916	9.89351	0.961732
Thoc7	0.301962	0.437889	9.96738	0.961732
Arhgef16	0.015469	0.0248738	9.82447	0.961803
Tmem109	0.0197101	0.0423661	9.85997	0.961837
Smpd4	0.00805652	0.146248	9.82927	0.961911
Ddt	0.103677	0.216177	9.89124	0.961978
Dnajc15	0.159955	0.270711	9.90281	0.96198
Slc39a7	0.00338195	-0.00675367	9.88338	0.961983
Hcfc1	0.0521378	0.157449	9.86013	0.962116
Lrpprc	0.0144248	0.0432471	9.85088	0.962177
Med25	0.0037449	0.0155315	9.8734	0.962201
Snrpa	0.153978	0.291959	9.90597	0.962263
Ehd4	0.0177936	0.0140163	9.87537	0.962293
Psme4	0.0245529	0.0482876	9.85551	0.962399
Pagr1a	0.00698508	0.0612025	9.83125	0.962409
Zfp330	0.138223	0.275339	9.89598	0.962504
Prpf3	0.0156045	0.0515289	9.84807	0.962514
Shpk	0.00145295	0.0349708	9.82403	0.962547
Ttc30a1	0.00145253	0.0349704	9.82453	0.962548
Uevld	0.00145229	0.0349701	9.82417	0.962548
Gm21917	0.00145205	0.0349699	9.82461	0.962548
Fut10	0.00145147	0.0349693	9.82413	0.962548
Spata7	0.00145114	0.034969	9.82464	0.962548
Zdhhc5	0.00432788	0.0545997	9.82757	0.962707
Rnf8	0.0430445	0.148289	9.85054	0.962726
Mvp	0.0102988	0.0155598	9.87586	0.962736
Gm9008	0.0330535	0.142593	9.83313	0.962777
Trappc12	0.0299723	0.149907	9.84025	0.962778
Xaf1	0.0680452	0.149073	9.87283	0.96281
Glrx2	0.175936	0.303101	9.90642	0.962852
Mettl3	0.0181789	0.0511391	9.8569	0.962883
Ddx50	0.108475	0.234444	9.88801	0.962946
Alg14	0.00212841	0.0565147	9.83484	0.962952
Slc30a1	0.0197497	0.0476653	9.82756	0.96299
Gm11273	0.00690251	0.010028	9.87074	0.963001
Zbtb24	0.0324325	0.149076	9.8517	0.963095
Nop16	0.050319	0.139995	9.86052	0.963133
Gars	0.00770411	0.00452255	9.87573	0.963245
Thoc6	0.0182561	0.0536056	9.85233	0.963314
Rnf138	0.188153	0.335688	9.9106	0.96335
Dcaf15	0.0159613	0.0511537	9.84378	0.963372
Fbxl15	0.00977806	0.0644033	9.83881	0.963504
Chmp1a	0.219108	0.375976	9.92256	0.963533
Hprt	0.384274	0.523432	10.0026	0.963561
Rbbp7	0.307685	0.445093	9.96373	0.963571
Gpank1	0.101433	0.226501	9.8852	0.963761
Gpn1	0.0152145	0.0446908	9.86365	0.963763
Tpp2	0.111903	0.220298	9.88735	0.963796
Aggf1	0.0231071	0.0387122	9.86235	0.963899
Sgip1	0.0188836	0.149588	9.82799	0.963921
Abracl	0.535135	0.626784	10.1532	0.963971
Tti2	0.0117371	0.0665056	9.83878	0.963985
Hs2st1	0.0293435	0.144278	9.84	0.964083
Ccpg1	0.0172112	0.0162229	9.87451	0.964159
Pygo2	0.0240745	0.0607471	9.84038	0.964225
Btg3	0.0114402	0.173309	9.82363	0.964364
Txnl1	0.258004	0.379407	9.96031	0.964419
Il10rb	0.353489	0.509808	9.98095	0.964595
Ddx39	0.284519	0.421489	9.95927	0.964614
Kctd20	0.014792	0.0272778	9.87181	0.96463
Wdr34	0.00298702	0.146631	9.82643	0.96465
Senp6	0.165545	0.304518	9.9074	0.96472
Pfdn1	0.303029	0.439088	9.96786	0.96474
AI314180	0.0156567	0.033126	9.86365	0.964826
Saysd1	0.0171188	0.0112411	9.87879	0.964836
Lmbr1l	0.0693776	0.171965	9.87146	0.964845
Hspbp1	0.00921793	0.0294005	9.86523	0.964859
Nabp2	0.138203	0.267384	9.89784	0.964907
Bloc1s2	0.235857	0.383088	9.93579	0.965137
Mrgbp	0.0492724	0.151792	9.85381	0.965207
Esf1	0.12746	0.246396	9.90054	0.965323
Trrap	0.0170601	0.0612027	9.8515	0.965506
Ptpra	0.0404514	0.143549	9.84659	0.96551
Prep	0.030807	0.0553611	9.83474	0.965544
Kidins220	0.0138724	0.0678359	9.84157	0.965609
Gnb1	0.231814	0.364894	9.93083	0.96564
Tacc1	0.189378	0.335853	9.92149	0.965669
Sf3a2	0.187297	0.335512	9.9126	0.965709
Ssr3	0.212927	0.354296	9.93299	0.96572
Zfp317	0.0219377	0.139963	9.84045	0.965762
Mrpl38	0.117371	0.251801	9.90061	0.9658
Mrpl37	0.0303904	0.134889	9.86014	0.965905
Lef1	0.0532996	0.0422858	9.93051	0.966064
Atad2b	0.0158893	0.0648363	9.84164	0.96608
Kctd13	0.0176001	0.0585552	9.85634	0.966179
Fermt3	0.296893	0.441887	9.9602	0.966201
Impa1	0.159442	0.301998	9.90436	0.966291
Ubtf	0.238047	0.385851	9.93173	0.966331
Pkn1	0.113448	0.219876	9.89341	0.966523
Lamtor1	0.311923	0.462686	9.96028	0.966602
Nckap1l	0.143664	0.278495	9.90264	0.966637
2010111I01Rik	0.0316793	0.139422	9.84258	0.966651
Tnrc6c	0.00477279	-0.00388626	9.88511	0.966788
Uba1	0.180301	0.311668	9.91354	0.966833
2810454H06Rik	0.0179917	0.0615472	9.83456	0.966876
Mrpl27	0.00501648	0.00621328	9.87941	0.966884
Coq6	0.0185329	0.138286	9.8336	0.966911
Rcl1	0.00753605	0.0359982	9.86073	0.966925
Wwp2	0.0433444	0.147501	9.85104	0.967036
Nsmf	0.00754812	0.0585753	9.82785	0.967043
Nme7	0.0209089	0.137755	9.83393	0.967152
3110009E18Rik	0.0224283	0.0614043	9.8419	0.967164
Gbf1	0.0145032	0.0529148	9.85538	0.967211
Nol11	0.0614214	0.166638	9.86551	0.967326
Samm50	0.204092	0.338412	9.92514	0.967333
Sp2	0.0471075	0.152098	9.85834	0.967447
Tbpl1	0.155276	0.294505	9.90478	0.967495
Rpa2	0.0763674	0.178278	9.89451	0.967614
Clcn7	0.0131218	0.0680966	9.83798	0.967621
Ptdss1	0.0557515	0.149203	9.85701	0.967634
Sdhaf2	0.183058	0.320756	9.91598	0.96769
Zfyve26	0.00893002	0.0599619	9.8278	0.967843
Luc7l3	0.30237	0.437212	9.96658	0.967844
Tap2	0.238773	0.376567	9.93903	0.967865
Elp5	0.0740215	0.161821	9.87097	0.967912
Ndrg3	0.00533938	-0.0104587	9.89012	0.96814
Ist1	0.124169	0.250488	9.89544	0.968299
Exosc3	0.185293	0.327296	9.91341	0.968317
Odf2	0.0178795	0.0277764	9.87424	0.968402
Serpina3g	0.0546913	0.120487	9.93037	0.968431
Sirt6	0.00423483	0.0672227	9.84167	0.968671
Ube2j2	0.249505	0.399865	9.93469	0.968677
Pnkd	0.216236	0.362986	9.92415	0.968685
Pgd	0.0562363	0.150051	9.86991	0.968687
Gart	0.00681838	0.0115339	9.87813	0.969135
Pusl1	0.0137701	0.0407168	9.82352	0.969142
Cyth2	0.0133261	0.0243116	9.87915	0.969158
Ddx27	0.0877517	0.171587	9.88431	0.969242
Skil	0.0115753	0.0198529	9.88141	0.969418
9030624J02Rik	0.0627848	0.162292	9.8679	0.969617
Tmem184c	0.0177328	0.069499	9.8494	0.969736
Ranbp3	0.0686211	0.163919	9.87224	0.969794
Sco1	0.0146064	0.145687	9.82728	0.969804
3110002H16Rik	0.0160259	0.0702588	9.84204	0.969818
Hdgfrp2	0.0664125	0.158535	9.87139	0.969839
Dbi	0.277753	0.401663	9.97456	0.969906
Bop1	0.0225245	0.0566654	9.85863	0.969975
1110001J03Rik	0.259808	0.408609	9.94866	0.970015
R3hcc1l	0.0344217	0.133788	9.84447	0.97004
Rabif	0.0779753	0.179416	9.87558	0.970041
Ube2r2	0.212138	0.356527	9.92764	0.970183
Idh3g	0.301142	0.45408	9.96297	0.970264
2019-09-07	0.489449	0.606788	10.0875	0.970459
Ndnl2	0.100455	0.20455	9.8882	0.970546
Golph3	0.00768772	0.00845847	9.88609	0.97063
Yif1a	0.000635889	-0.00308596	9.89009	0.970666
Ccdc71	0.0808996	0.190349	9.87946	0.970675
Pcif1	0.251815	0.390807	9.94231	0.970891
Zcchc17	0.195451	0.332307	9.92073	0.970891
Wash1	0.0667185	0.163838	9.86976	0.970897
Ippk	0.0162858	0.143271	9.83117	0.970932
Dnal4	0.0131196	0.0745001	9.83841	0.970975
Tmed9	0.479078	0.593201	10.0806	0.970992
Tbck	0.0737687	0.17642	9.87826	0.97101
Dkc1	0.110706	0.230179	9.90416	0.971028
Psmd13	0.213838	0.350681	9.92574	0.971034
Taf7	0.104159	0.206545	9.89116	0.971045
Eno1	0.585975	0.667902	10.2329	0.9711
Adprhl2	0.0733394	0.165784	9.87581	0.971226
Lactb	0.0149351	0.0196526	9.88434	0.971257
Mib2	0.015905	0.142885	9.83067	0.971365
Dis3l2	0.0149094	0.0664019	9.84902	0.971373
Sssca1	0.108174	0.204844	9.89759	0.971467
Dusp3	0.0194753	0.0406051	9.85557	0.971501
Smarca5	0.189589	0.302537	9.92707	0.97163
Vta1	0.00562039	0.0119983	9.88752	0.97166
Txnl4a	0.258336	0.38525	9.95347	0.97175
Aph1a	0.0777736	0.181645	9.87782	0.971811
Api5	0.134699	0.252883	9.90444	0.97183
Pop1	0.0129438	0.0436661	9.82396	0.97189
Med4	0.0789637	0.181515	9.87922	0.972086
C2cd5	0.027838	0.0582717	9.85098	0.972091
Mtr	0.0138337	0.0552273	9.8273	0.972105
Cic	0.0204041	0.056678	9.85856	0.972112
Nvl	0.0739795	0.176257	9.87792	0.972165
Clcn3	0.104683	0.20054	9.8933	0.972468
4833420G17Rik	0.0254278	0.0430715	9.86934	0.972491
Rccd1	0.015452	0.0663543	9.83458	0.972556
Apbb1ip	0.395914	0.508644	10.0263	0.972663
Scaf1	0.0353528	0.141137	9.84703	0.972664
Lrp6	0.0353519	0.141136	9.84713	0.972665
Zfp263	0.157646	0.294538	9.91259	0.972694
Zbtb1	0.0834607	0.17925	9.88651	0.972708
Apoa1bp	0.165186	0.301834	9.9137	0.972709
Lin37	0.0122337	0.0258316	9.88319	0.972736
Camkk2	0.0687445	0.173065	9.88238	0.972742
Smim7	0.0947856	0.201441	9.88747	0.972859
Mmadhc	0.0655733	0.150448	9.86861	0.972871
Cers2	0.221468	0.359075	9.93607	0.972908
Wipi2	0.0132918	0.0156695	9.88612	0.972973
BC094916	0.0154004	0.0108896	9.8897	0.972974
Rhot2	0.0267521	0.135586	9.84003	0.972996
Commd9	0.0217942	0.0694031	9.85205	0.972997
Acp1	0.154711	0.242675	9.93247	0.973051
Galnt1	0.000136066	0.00577236	9.88784	0.973122
Rnf121	0.0385902	0.11991	9.85552	0.973255
Gm16286	0.328244	0.466771	9.97999	0.97327
Zfp942	0.0512725	0.148882	9.8645	0.9733
Dpp3	0.0642713	0.154709	9.87313	0.973524
Ylpm1	0.0517705	0.134228	9.85653	0.973532
Ncln	0.0329657	0.0613219	9.85084	0.973542
Vcpkmt	0.0558606	0.140286	9.86258	0.9736
Rgs14	0.0242491	0.0586427	9.86424	0.973604
2700097O09Rik	0.0576836	0.118319	9.8371	0.973647
Vps4b	0.175142	0.310052	9.91717	0.97365
Chd3	0.096955	0.135743	9.91579	0.973758
Zfp931	0.0182285	0.122272	9.83411	0.973821
Zfp444	0.0447606	0.140897	9.85482	0.973882
Gpatch11	0.0987355	0.19949	9.89206	0.974085
Hdgf	0.123727	0.199916	9.91264	0.974112
Vps13b	0.0279399	0.135287	9.84364	0.974154
Spopl	0.0612301	0.15579	9.87286	0.97423
Tceb3	0.0215397	0.0672329	9.85966	0.974276
Atxn2l	0.0932265	0.170578	9.88356	0.974422
Suclg1	0.266839	0.404557	9.95299	0.974445
Mfap3	0.0442155	0.140231	9.85511	0.974551
Mrpl57	0.308184	0.431187	9.98721	0.974657
Etfa	0.192154	0.310275	9.93002	0.974665
Mta2	0.214245	0.346235	9.93104	0.974678
Dcaf6	0.0162007	0.131737	9.8336	0.974688
Zfp935	0.00626213	0.156961	9.82426	0.974753
Tmem180	0.00626238	0.156961	9.82391	0.974753
1700010I14Rik	0.00626252	0.156961	9.82403	0.974753
Adamts6	0.00626256	0.156961	9.82413	0.974753
Gm8909	0.0062625	0.156961	9.82434	0.974753
Mterf1b	0.00626267	0.156961	9.82405	0.974754
Msl1	0.137624	0.255121	9.90686	0.974926
Gpr132	0.0394413	0.0382643	9.86966	0.974967
Akna	0.108126	0.168105	9.89846	0.975004
Trappc3	0.129317	0.253121	9.90245	0.975018
Klhl36	0.0158201	0.0724341	9.83557	0.975061
Rps6ka4	0.0275964	0.066306	9.84845	0.975067
Zadh2	0.0208184	0.0707571	9.84187	0.975214
Emc4	0.114067	0.231404	9.89469	0.975229
Nck1	0.112996	0.228384	9.8973	0.975235
Slc38a1	0.0701383	0.161069	9.88192	0.975254
Mob3a	0.00618337	0.0134072	9.88942	0.975255
Chmp5	0.241922	0.386147	9.9434	0.975284
Pfdn6	0.227379	0.356618	9.94615	0.97529
Wsb2	0.0251409	0.069263	9.83798	0.975373
Golga1	0.0238664	0.125415	9.84085	0.975387
Med29	0.0884458	0.181853	9.88749	0.975516
Msh5	0.00677289	0.121037	9.84088	0.975526
Zfp326	0.0183361	0.0637537	9.85933	0.975626
Ier2	0.501938	0.578264	10.2345	0.975674
Med8	0.122817	0.238377	9.90129	0.975718
Wdr82	0.0376954	0.0203832	9.88428	0.975745
Znhit1	0.148378	0.263067	9.91552	0.975767
Hnrnpd	0.00423713	-0.0124878	9.89458	0.975828
Snx1	0.118783	0.239401	9.90208	0.975889
Hsf1	0.0507839	0.143817	9.86049	0.975906
Esco1	0.0198365	0.0434844	9.87937	0.976027
Sik3	0.0200349	0.0716649	9.83416	0.976084
Gtf2b	0.096071	0.194512	9.8923	0.976201
Dcaf7	0.0633763	0.14906	9.86937	0.976229
Emc8	0.00939392	0.0162758	9.88604	0.976347
Aco2	0.124863	0.226805	9.91099	0.976432
Mplkip	0.166176	0.295866	9.91697	0.976436
Zfand1	0.0120737	0.061197	9.85793	0.976558
Metap1	0.0129065	0.0588027	9.86086	0.976596
Necap2	0.187152	0.294861	9.93243	0.976675
Ilf3	0.04766	0.135195	9.86009	0.976722
Tmem39b	0.019954	0.0728979	9.83815	0.976819
Elf2	0.183803	0.320575	9.92066	0.976926
Vcpip1	0.0214352	0.0662123	9.86228	0.976947
Tapbpl	0.0933615	0.173832	9.89491	0.976967
1700020I14Rik	0.15703	0.263995	9.91439	0.976983
Slc9a7	0.0165424	0.0811935	9.84294	0.977126
Gipc1	0.0117877	0.0359074	9.8798	0.977136
Rrp15	0.00951032	0.0351003	9.87377	0.977222
Ppcdc	0.0179883	0.0473088	9.87959	0.977388
Ifnar1	0.144316	0.252195	9.91514	0.977435
2210016F16Rik	0.139391	0.237213	9.90895	0.977487
Rilpl2	0.0937651	0.159826	9.91317	0.977499
Gpbp1l1	0.107888	0.214686	9.89722	0.977508
Supt6	0.0537292	0.128732	9.8531	0.977525
Ly75	0.0305346	0.0732107	9.83769	0.977696
Fkrp	0.0202801	0.0795612	9.84919	0.977707
Lypla2	0.18512	0.313134	9.92421	0.977708
Arl6ip6	0.0853575	0.173659	9.89118	0.977766
Trmt61a	0.0100713	0.0751894	9.84052	0.977786
Acly	0.0163055	0.0133545	9.89213	0.977974
Rps19bp1	0.108807	0.196201	9.90079	0.977978
Taf15	0.0934201	0.190702	9.89678	0.978033
2410004B18Rik	0.0730257	0.171174	9.87868	0.978078
A430005L14Rik	0.00905361	0.0136202	9.89075	0.978132
Supt3	0.0142846	0.0823191	9.83773	0.97815
2019-03-02	0.25443	0.379919	9.9564	0.978215
Tpgs1	0.118388	0.231122	9.90504	0.978352
l7Rn6	0.148095	0.269714	9.91042	0.978392
Arid5a	0.0751335	0.149437	9.88173	0.978535
Mrto4	0.00296416	0.00523204	9.88883	0.978565
Kbtbd8	0.0138652	0.0599534	9.82411	0.978668
Fdxr	0.0190698	0.127535	9.83789	0.978671
Snx17	0.210045	0.343702	9.93428	0.978682
Zfp800	0.0237459	0.0550199	9.86472	0.978695
Cstf2t	0.0234749	0.074147	9.86097	0.978791
Apex1	0.0465976	0.14515	9.89342	0.978794
Zfp963	0.00552696	0.0748481	9.82802	0.978802
Rnf115	0.309546	0.451842	9.97301	0.978916
Ccdc53	0.114113	0.214893	9.90388	0.978934
Smarca2	0.0767944	0.141275	9.884	0.978981
Twistnb	0.136356	0.239846	9.91519	0.979026
Pcna	0.130021	0.17239	9.94044	0.97911
9530068E07Rik	0.0981537	0.201263	9.89508	0.979212
D230025D16Rik	0.0286747	0.122861	9.84192	0.979263
1810043G02Rik	0.0322881	0.124055	9.83822	0.979306
Mkks	0.0679719	0.154092	9.88268	0.979498
Ctse	0.14555	0.20466	9.95672	0.979629
Smarcd1	0.0238827	0.0689132	9.85584	0.979655
Adss	0.174488	0.291136	9.92605	0.979666
Fads3	0.000918316	0.0502736	9.82504	0.979712
Gtf3c2	0.0041126	-0.00116672	9.89896	0.979743
Mbip	0.0234872	0.0785124	9.8566	0.979789
Gm26601	0.0154509	0.140392	9.8241	0.979809
Rac1	0.174881	0.286528	9.92787	0.979816
Dapp1	0.0199266	0.0480782	9.88322	0.979849
Tfb2m	0.0275094	0.1259	9.84381	0.979939
Gnl3	0.0956186	0.20033	9.91601	0.979955
Glmp	0.228978	0.366938	9.94126	0.980008
Btbd11	0.0210666	0.0477472	9.8236	0.980056
Phf14	0.0123176	0.0376426	9.8813	0.980073
Get4	0.0238051	0.050699	9.8719	0.980142
Stxbp3	0.0601018	0.149613	9.87584	0.980158
Gtpbp4	0.191692	0.325229	9.93132	0.980158
Ubqln4	0.0194536	0.076552	9.84079	0.980187
Rhbdd3	0.00932061	0.0783854	9.82721	0.980253
Gtf2h1	0.0180617	0.0613167	9.85761	0.980324
Gm9774	0.0181336	0.0453911	9.88021	0.980372
Nub1	0.0926459	0.193557	9.89529	0.980411
Tpd52l2	0.166509	0.278694	9.92455	0.98047
Cyb5r4	0.163678	0.280392	9.92113	0.980532
Nr1h2	0.00234547	-0.00860008	9.90549	0.980604
Med11	0.0284863	0.0520122	9.87987	0.980637
Trim21	0.025498	0.122368	9.8433	0.980724
Vps41	0.0579069	0.145872	9.87128	0.980736
Ccar1	0.0224296	0.0139694	9.89347	0.980738
Ube2j1	1.18252e-05	0.00650616	9.89716	0.980753
Wdr83os	0.275136	0.407444	9.96305	0.980913
Dpy30	0.295001	0.412871	9.98197	0.980915
Vps72	0.0880439	0.18061	9.89376	0.980934
Nus1	0.0665551	0.149232	9.87983	0.980987
Dnmt3a	0.0473493	0.127707	9.85728	0.981008
Zc3hc1	0.0443241	0.129246	9.85762	0.981093
Gm9828	0.0143023	0.0638518	9.82808	0.981101
Clec2d	0.137873	0.234202	9.91627	0.981243
Lsm8	0.256209	0.383179	9.95632	0.98125
Ccdc25	0.0521783	0.127642	9.8652	0.981315
Coil	0.0206526	0.128239	9.83363	0.981349
Ifnar2	0.0924707	0.165054	9.90802	0.981465
Dusp10	0.0474819	0.107314	9.85033	0.981496
Bcl9l	0.0325016	0.0636866	9.84381	0.981515
Ttc1	0.103123	0.190214	9.90075	0.981524
Mrpl22	0.0196423	0.0312174	9.88658	0.98162
Scamp2	0.0176325	0.0390805	9.88914	0.981755
Nfatc3	0.0725142	0.131888	9.87487	0.981804
Spast	0.0169154	0.0852062	9.83766	0.981933
Emc3	0.169381	0.296059	9.92161	0.982041
Gnb1l	0.0144525	0.129033	9.82998	0.982101
Dnajc3	0.114623	0.16214	9.93201	0.982134
Tm2d2	0.102779	0.203496	9.90054	0.982139
Igbp1	0.157564	0.275171	9.91913	0.98215
Mbtps2	0.0363163	0.129941	9.85103	0.982203
U2surp	0.213309	0.337498	9.94682	0.982242
Sirt2	0.105428	0.206219	9.8998	0.982272
Tcof1	0.125281	0.221354	9.9165	0.982276
Immt	0.166543	0.279022	9.9312	0.982348
Ywhab	0.403684	0.515136	10.0481	0.982464
Dolk	0.0229271	0.123424	9.83455	0.982476
Tm9sf2	0.119119	0.216247	9.91028	0.982568
Pvr	0.0162642	0.077823	9.83055	0.982624
Lsm14a	0.297142	0.432124	9.97656	0.982625
Polr1c	0.0270083	0.0300475	9.8903	0.98265
Ubxn4	0.20247	0.315528	9.94546	0.982673
Chid1	0.0236139	0.0734206	9.84119	0.982678
Cryzl1	0.082105	0.173738	9.89699	0.982694
Psmc6	0.160895	0.270006	9.928	0.982856
Trpt1	0.00305422	0.0744989	9.82427	0.983004
Efcab7	0.00305417	0.0744989	9.8243	0.983004
RP23-335G1.1	0.00305393	0.0744986	9.82438	0.983004
Fbxl19	0.00305381	0.0744985	9.82425	0.983004
1810062O18Rik	0.00305325	0.0744979	9.82395	0.983004
6430550D23Rik	0.00305381	0.0744985	9.8243	0.983004
2010015M23Rik	0.00305312	0.0744978	9.82426	0.983004
Nudt18	0.0245257	0.0580899	9.8809	0.983066
Smim8	0.0788412	0.144098	9.88893	0.98307
Ap1ar	0.0443848	0.128078	9.86915	0.98308
Rtfdc1	0.399555	0.526593	10.0324	0.983086
Mrpl15	0.151355	0.26366	9.92411	0.983148
Fbxo34	0.0225658	0.117964	9.83479	0.983166
H2-Q6	0.175826	0.268542	9.93656	0.983287
Trmt10c	0.0207072	0.0444889	9.88899	0.983333
Ik	0.183715	0.300772	9.92926	0.983345
Ttf1	0.106641	0.199066	9.90434	0.983358
Man2a1	0.0252252	0.0680587	9.86477	0.983389
Zfyve27	0.0270521	0.0691667	9.87497	0.983432
Comt	0.0204522	0.0071564	9.90001	0.983462
Syngr1	0.00149909	0.105198	9.82299	0.98352
Zfp672	0.0412773	0.0727064	9.85216	0.983521
Sae1	0.117962	0.203606	9.90823	0.98356
Prkca	0.0244579	0.0268195	9.8924	0.983662
Ggct	0.0139751	0.0283924	9.89912	0.983666
Fam50a	0.0936419	0.188901	9.89779	0.983747
Med1	0.0936761	0.187256	9.89997	0.983755
Herc1	0.107661	0.187631	9.90668	0.983769
Glrx5	0.125334	0.17682	9.96183	0.983799
Tmem126a	0.00961677	0.0195697	9.89981	0.98381
Zfand5	0.024367	0.0568203	9.882	0.98387
Psmd12	0.117143	0.211782	9.91072	0.983873
Dnajc2	0.142112	0.238015	9.92641	0.983906
Dnm2	0.142514	0.239069	9.91578	0.983909
Man1a2	0.0474484	0.129279	9.86554	0.983966
Smim12	0.120097	0.224857	9.9073	0.983969
Acaa2	0.0167131	0.0272322	9.89241	0.984027
Mfap1a	0.176326	0.296125	9.92906	0.984073
Tctn1	0.00995166	0.0879189	9.83178	0.984091
Gtf3c6	0.0867387	0.176258	9.89689	0.984175
Cecr5	0.0232042	0.0833619	9.83427	0.984476
Tsnax	0.0211805	0.0472727	9.88557	0.984498
Fam46a	0.0567289	0.0998748	9.88683	0.984526
Mrpl28	0.145859	0.240794	9.92595	0.98454
Tle3	0.063923	0.117727	9.8629	0.984638
Rpa1	0.122349	0.198959	9.91167	0.984651
Ppip5k1	0.0092973	0.0873427	9.83055	0.984682
1810058I24Rik	0.380768	0.499252	10.0362	0.984745
Snw1	0.280736	0.404869	9.97161	0.984813
Setd2	0.00469311	-0.00691776	9.91088	0.98485
Gimap8	0.0223365	0.00752307	9.90837	0.984859
Marf1	0.0923747	0.193147	9.91718	0.984897
Phf20l1	0.0840346	0.145648	9.89787	0.984986
Gdi1	0.0943914	0.185395	9.90231	0.984994
Pycr2	0.0744087	0.14935	9.89669	0.985005
Dock2	0.306374	0.403929	10.0132	0.985047
Copz1	0.226158	0.342446	9.94889	0.985078
Ppp2ca	0.134368	0.221787	9.91669	0.985085
Efr3a	0.217143	0.330713	9.94728	0.985113
Rufy2	0.0344619	0.118168	9.84135	0.985144
Gm16223	0.0169106	0.0830515	9.83405	0.985149
Mpc1	0.334363	0.451636	10.0031	0.985302
Spns2	0.00754868	0.123381	9.82453	0.985316
Utp11l	0.202302	0.318713	9.94192	0.985324
Chtop	0.155916	0.254024	9.92614	0.985397
Pak2	0.232759	0.339223	9.9609	0.985457
Asf1a	0.0691956	0.133888	9.89566	0.985469
Cyp4f13	0.0202158	0.114379	9.84929	0.985546
Chmp3	0.000653042	-0.0046391	9.91001	0.98556
Pcm1	0.0284247	0.064557	9.87643	0.985589
AY036118	0.0962573	0.182185	9.90422	0.985592
Chac2	0.0100439	0.0736791	9.83725	0.985601
U2af1l4	0.0085402	0.12792	9.82413	0.985606
Stk38	0.216105	0.300302	9.96932	0.985631
Vps29	0.291005	0.412831	9.97962	0.985694
Srpr	0.0111663	0.011342	9.90698	0.98571
Srp54b	0.127596	0.225478	9.92135	0.985728
Slc35e1	0.0153947	0.0845517	9.83731	0.985733
Acat1	0.141225	0.2451	9.91989	0.985806
Cap1	0.554465	0.632765	10.2371	0.985829
Lbr	0.290783	0.393173	9.99803	0.98584
Desi2	0.0558447	0.123454	9.87517	0.985842
Fam172a	0.0224901	0.0757206	9.8644	0.985846
Rb1cc1	0.00393405	0.00986381	9.90755	0.985875
Cdv3	0.189179	0.30971	9.94819	0.98589
Ubl4a	0.00533554	-0.00505406	9.91179	0.985918
Mars	0.0247846	0.078575	9.85141	0.985929
Magt1	0.032181	0.038611	9.89064	0.985972
Wdr47	0.0214314	0.123409	9.8376	0.985976
Rictor	0.0291747	0.122763	9.84329	0.985997
Fam208a	0.0509069	0.120558	9.86118	0.9861
Dcaf8	0.135053	0.236341	9.92266	0.986235
Cnot6l	0.098008	0.177815	9.90792	0.986301
Psmd10	0.0972413	0.189088	9.90091	0.986327
Cops3	0.0650164	0.133322	9.88494	0.986387
Rpn2	0.249274	0.35739	9.97619	0.986448
Ndufs1	0.0268362	0.0643435	9.87142	0.986509
Ryr3	0.00599278	0.0657271	9.82467	0.986546
Ppm1g	0.236155	0.330038	9.97296	0.986546
Ipo4	0.0269234	0.119313	9.83343	0.986649
Elmo1	0.0035596	-0.00548997	9.91701	0.986654
Cnot3	0.103616	0.193146	9.90909	0.986771
Klf7	0.0365841	0.0666107	9.86641	0.986773
Shc1	0.0370424	0.0648398	9.87242	0.9868
Hadha	0.106265	0.194603	9.9111	0.986806
Gpr89	0.0188955	0.114835	9.83759	0.986837
BC003965	0.0819205	0.157583	9.89809	0.986915
Mrps12	0.143647	0.25177	9.92267	0.986934
Chmp6	0.0309179	0.0722815	9.8766	0.986934
Cops7a	0.0234965	0.0500242	9.89041	0.986975
Lax1	0.116464	0.20195	9.91913	0.987031
Mrpl10	0.0532726	0.131834	9.87368	0.987033
Tmpo	0.133321	0.210165	9.95107	0.987074
Phax	0.0735811	0.151392	9.88875	0.987076
Peli1	0.293811	0.372917	10.0267	0.987089
Aacs	0.0110115	0.083653	9.83458	0.98711
Rpp38	0.0103321	0.116442	9.83766	0.987152
Atp6v1c1	0.0219471	0.046157	9.89523	0.987194
Zcchc6	0.0158308	0.054566	9.87709	0.987224
Ssh1	0.0382051	0.119502	9.85798	0.987228
Uchl4	0.0246202	0.122063	9.84161	0.987241
Rrnad1	0.0713863	0.147987	9.89216	0.987247
Pcmt1	0.235638	0.351252	9.95955	0.987267
A430078G23Rik	0.0412838	0.117673	9.85667	0.987274
Stx8	0.0738037	0.15556	9.89082	0.987285
Ggh	0.0287472	0.0776451	9.84218	0.987357
Cryab	0.014221	0.115032	9.82431	0.987413
Fosb	0.00950693	0.0433229	9.84702	0.987521
Dynlt1c	0.194695	0.310803	9.94577	0.987522
Tbrg4	0.0259177	0.107335	9.84705	0.98754
Ddb1	0.0618314	0.118708	9.87897	0.987579
Il1rap	0.0150728	0.12261	9.82771	0.987637
Zfpl1	0.0273179	0.0794708	9.86217	0.987659
Usp16	0.0692784	0.141506	9.89267	0.987667
Npepl1	0.0789165	0.163058	9.89512	0.987695
Hibadh	0.131027	0.239525	9.91966	0.987706
Morf4l2	0.0983388	0.181468	9.92634	0.987708
Phf10	0.0545065	0.076619	9.84634	0.987754
Cstf3	0.015397	0.0562264	9.8858	0.987785
Raf1	0.0936622	0.184553	9.89958	0.987796
Ei24	0.028201	0.0547073	9.89031	0.987811
Tmem161a	0.0197477	0.0903543	9.84119	0.98782
Inpp5k	0.0260492	0.0544658	9.89472	0.987851
Whsc1l1	0.311092	0.408082	10.0137	0.987865
Nsrp1	0.123745	0.211022	9.92643	0.987919
Ncbp1	0.0329013	0.0818775	9.84983	0.987993
Tbrg1	0.255582	0.371863	9.9699	0.988035
Hspa2	0.00934063	0.0823407	9.82805	0.988044
Siva1	0.0214376	0.0211302	9.89704	0.988064
Polr2h	0.0514536	0.129109	9.88071	0.988066
Txn1	0.37176	0.445038	10.1475	0.988072
Mrpl18	0.293885	0.398891	10.0075	0.98812
Pgm3	0.0155759	0.0904911	9.83834	0.988121
Ebna1bp2	0.198616	0.309769	9.9511	0.988121
Mydgf	0.100977	0.185699	9.91098	0.988131
Fgfr1op2	0.311109	0.42775	9.99638	0.988315
A530017D24Rik	0.0253907	0.107358	9.82769	0.988331
Babam1	0.103501	0.181135	9.91028	0.988375
Polr2a	0.111575	0.198849	9.91889	0.98842
2210016L21Rik	0.0748887	0.148744	9.89357	0.988496
Aaas	0.0217278	0.088899	9.84444	0.988508
Snx6	0.0283759	0.0687766	9.8809	0.988544
Clk4	0.0272862	0.0509302	9.89623	0.988545
Picalm	0.0676679	0.11514	9.88861	0.988601
Mak16	0.00702605	0.0185968	9.90858	0.988612
Fkbp8	0.387337	0.492073	10.0466	0.988634
Dera	0.0158936	0.0433166	9.89647	0.988666
Naa10	0.0833032	0.150431	9.91135	0.988723
Rnf10	0.124487	0.201677	9.92347	0.988745
Nemf	0.026879	0.0495874	9.89398	0.988856
Cers4	0.0910566	0.158581	9.91169	0.988865
Tomm5	0.306581	0.399499	10.0285	0.98889
Ctdsp1	0.151507	0.249725	9.92802	0.988942
Mrps10	0.0854274	0.169266	9.90588	0.989002
Zpr1	0.0197926	0.0448349	9.8967	0.989008
Bnip2	0.101747	0.192432	9.91304	0.989014
Gatad2a	0.0370068	0.0653589	9.87728	0.989017
Pcf11	0.0691607	0.141648	9.88883	0.989021
Evl	0.403111	0.494563	10.0906	0.989119
Lyrm4	0.0089224	0.101952	9.83909	0.98914
Araf	0.0973457	0.171914	9.91146	0.989144
Gtpbp8	0.0318225	0.113781	9.84449	0.989217
Glud1	0.133925	0.227204	9.92633	0.989225
Bloc1s4	0.0592177	0.133029	9.88036	0.989278
Vps35	0.0966641	0.176133	9.9123	0.989392
Ergic2	0.157207	0.248993	9.93326	0.989393
Inpp5d	0.00127277	0.00105027	9.91691	0.989416
Ikzf3	0.218452	0.325164	9.97467	0.989444
Ccdc124	0.253651	0.365758	9.96983	0.989486
Ddx1	0.0214278	0.0499714	9.86964	0.989523
Tspo2	0.0114273	0.0681554	9.82323	0.989549
0610011F06Rik	0.02488	0.0420896	9.90199	0.98956
Ddost	0.195596	0.287262	9.96315	0.989564
1300002E11Rik	0.0317044	0.056922	9.88673	0.989573
Sptbn1	0.0147587	0.00917077	9.918	0.989579
Zfp622	0.132093	0.233737	9.91901	0.989696
Polr2m	0.291284	0.404592	9.9915	0.989703
Gar1	0.0671083	0.142892	9.90965	0.989824
Nudt14	0.0189007	0.0813711	9.86183	0.989876
Eapp	0.19097	0.298414	9.94508	0.989909
Tlr3	0.00922219	0.0577632	9.82426	0.989935
Pgam1	0.267278	0.374261	9.998	0.989955
Mrpl3	0.032846	0.0635013	9.88267	0.989959
Rnf4	0.104423	0.180465	9.91418	0.990034
Klf2	0.406244	0.473961	10.1814	0.990039
Eif3j1	0.0175312	0.0142144	9.91323	0.990069
Ptbp1	0.00416493	-0.00373497	9.921	0.990211
Dock11	0.0648247	0.132248	9.89138	0.990227
1110034G24Rik	0.0465991	0.0757275	9.85838	0.990269
Mpi	0.0133374	0.120217	9.82716	0.990269
Vbp1	0.227932	0.34148	9.96602	0.990353
Slx1b	0.0150908	0.0937584	9.83098	0.990368
Srp72	0.00375653	-0.00435985	9.92186	0.990422
Sertad2	0.0635907	0.124739	9.88813	0.990445
Trappc4	0.259376	0.384313	9.97124	0.990501
Anxa7	0.00473565	0.0150841	9.91549	0.9906
Emc7	0.149014	0.234831	9.93374	0.990628
Sdf2l1	0.0367176	0.0505472	9.96363	0.990646
Wapl	0.0102151	-0.00323034	9.9222	0.990735
Med21	0.158298	0.26066	9.93673	0.990761
Taok3	0.125684	0.207074	9.92631	0.990776
Sesn3	0.00128118	-0.0123938	9.92961	0.990794
Mrpl51	0.183333	0.275608	9.95131	0.990795
Mkl1	0.0505175	0.105849	9.85462	0.990862
Rragc	0.058709	0.127804	9.88741	0.99089
Rab11b	0.37175	0.481446	10.0443	0.990934
Creg1	0.00582698	0.0271274	9.94391	0.990939
Ranbp6	0.00740773	0.0946753	9.82742	0.990968
Zfp3	0.00740935	0.094677	9.82778	0.990969
Adrbk1	0.180999	0.262766	9.95452	0.991008
Tubgcp3	0.0193364	0.0948709	9.84098	0.991019
Ddit4	0.0784012	0.106368	9.91739	0.991055
Tufm	0.0341977	0.0766545	9.86968	0.991055
Cux1	0.0930172	0.178827	9.91852	0.991096
Gimap3	0.370262	0.428756	10.1643	0.991114
Commd2	0.101069	0.18618	9.91203	0.991333
Mrpl4	0.199891	0.310079	9.95006	0.991407
Galnt12	0.0387544	0.112218	9.85516	0.991433
Sugp1	0.0267524	0.0939122	9.84526	0.991446
Hnrnpab	0.203082	0.274981	9.99782	0.99145
Rnf2	0.0343175	0.0766084	9.88931	0.991523
Mcm4	0.0290234	0.0794839	9.85775	0.991568
Abcf2	0.0429514	0.110997	9.86665	0.991608
Cs	0.0943971	0.16084	9.91425	0.991707
Acadl	0.0614293	0.117016	9.89457	0.991734
Fam76b	0.0496819	0.12217	9.87279	0.991767
Klf6	0.183329	0.25322	9.98287	0.991805
Polr2l	0.197617	0.287074	9.96261	0.991835
Eif3d	0.176465	0.284494	9.95304	0.991851
Glod4	0.0330321	0.0820697	9.87582	0.99187
Atad3aos	0.00441261	0.0833171	9.82431	0.991941
Fam118a	0.0212433	0.111171	9.83752	0.991944
Klhl6	0.158436	0.249492	9.94889	0.991957
Ythdc1	0.0251733	0.0345018	9.91126	0.991975
Cdc37	0.379393	0.481234	10.0561	0.992029
Zmat2	0.32739	0.439752	10.0193	0.992067
Aamp	0.246197	0.355033	9.97623	0.992077
Tomm70a	0.0129513	0.0343819	9.9052	0.99212
Lmnb2	0.0124653	0.110107	9.83416	0.992147
Xpo1	0.0472126	0.111175	9.87605	0.99218
Larp7	0.0207496	0.043683	9.90109	0.992264
Ssr1	0.00583959	-0.00418653	9.93072	0.992312
Stag2	0.0800634	0.155816	9.91029	0.992334
Arrdc1	0.0340974	0.0643341	9.89728	0.992379
Dcaf13	0.0383974	0.080165	9.87571	0.992418
Acbd6	0.0153562	0.0374947	9.90846	0.992432
Bid	0.0503191	0.0893407	9.88229	0.992514
Acaa1a	0.0576285	0.121545	9.88189	0.992535
Tmbim4	0.182831	0.272851	9.96314	0.992548
Rela	0.0687018	0.143528	9.89464	0.992559
Ctage5	0.00208656	0.000265181	9.92621	0.992563
Psmb10	0.349111	0.455783	10.0425	0.992568
Zfp652	0.0337908	0.0751695	9.88358	0.992698
Rab11a	0.259866	0.366933	9.98708	0.992715
Cd164	0.150647	0.231361	9.94156	0.992725
Tapt1	0.0249473	0.108408	9.84042	0.99273
1500011K16Rik	0.0848364	0.154855	9.91985	0.992835
Daxx	0.034396	0.0791979	9.88264	0.992852
Cpsf7	0.049341	0.108091	9.86787	0.992854
Mrpl46	0.0355897	0.0771592	9.88553	0.992857
Vrk3	0.0265494	0.0415626	9.91342	0.992862
Pelp1	0.0316366	0.110093	9.84076	0.992878
Etfb	0.181134	0.289088	9.97362	0.992897
Klc1	0.0344792	0.115661	9.85647	0.992915
Itch	0.127431	0.206721	9.93803	0.992921
Dnttip2	0.0327232	0.0640127	9.8936	0.99297
Naa20	0.0685687	0.126275	9.89861	0.992972
Idnk	0.212795	0.31114	9.96643	0.992983
Sltm	0.00864623	0.00788244	9.92633	0.993081
Crtc3	0.037715	0.070386	9.88487	0.993101
Rps27l	0.399903	0.46395	10.1902	0.993128
Tmem256	0.236462	0.319772	10.0232	0.993133
Dynlt3	0.013257	0.0364323	9.91863	0.993154
Capns1	0.373232	0.470996	10.0618	0.993177
Add1	0.0998736	0.166875	9.92144	0.993193
Napa	0.152097	0.235957	9.94283	0.993222
Rnf44	0.0334586	0.0802902	9.87138	0.993227
Prmt3	0.040838	0.112612	9.87609	0.993229
Ssna1	0.168993	0.246902	9.95825	0.99329
Zfp865	0.0476685	0.105706	9.86123	0.993297
Tnik	0.0503225	0.0988808	9.85427	0.993298
Ptgs1	0.00529128	0.0251338	9.82493	0.993307
Pam16	0.0350224	0.0725577	9.89126	0.993326
Yy1	0.036563	0.0680652	9.89682	0.993352
Acp6	0.0232409	0.11514	9.84107	0.993352
Gne	0.0197495	0.0949387	9.84504	0.993399
Atf6b	0.0370726	0.080527	9.89067	0.993428
Tbcb	0.0941388	0.171825	9.91695	0.993441
Lsm2	0.0849895	0.136674	9.94327	0.993461
Btg2	0.393398	0.467693	10.1486	0.993468
H2-Q7	0.174758	0.221417	9.9916	0.993492
Gm21975	0.062067	0.130648	9.89291	0.993502
Dctpp1	0.0272449	0.0859344	9.90072	0.993536
Ep300	0.0513288	0.113182	9.87143	0.993557
Hist2h2aa1	0.0254405	0.106496	9.84509	0.993608
Cnppd1	0.0842511	0.14073	9.91368	0.99361
Zcrb1	0.228648	0.330296	9.9717	0.993613
Phospho2	0.0561423	0.121975	9.88335	0.993639
Rnf20	0.0481282	0.116127	9.87994	0.99364
Clptm1	0.0366892	0.0581312	9.90379	0.993657
Ppih	0.0762982	0.137495	9.90994	0.993727
Chd4	0.155044	0.237823	9.95619	0.993729
Gpat4	0.0322175	0.108167	9.86174	0.993732
Mcmbp	0.188991	0.286513	9.96541	0.993771
Ube3a	0.26217	0.367399	9.99308	0.993786
Snrnp40	0.164421	0.247702	9.95388	0.993797
Erc1	0.0129254	0.115141	9.83077	0.993831
Pdcd10	0.386093	0.490017	10.0625	0.993838
Sin3b	0.213178	0.320732	9.96528	0.993865
Uhrf1	0.0259697	0.0189981	9.83263	0.993894
Tomm22	0.389757	0.481254	10.0852	0.993936
Nup214	0.028871	0.0938031	9.84776	0.99394
Rbm4b	0.156271	0.256097	9.94239	0.993951
Pfkm	0.0319661	0.0814237	9.82337	0.994001
Dcps	0.02623	0.0371083	9.91657	0.994028
Fam220a	0.030252	0.0441077	9.92273	0.994066
E2f4	0.00101993	-0.0162828	9.94338	0.99422
Ubr2	0.0427812	0.107485	9.86051	0.994238
Mrpl48	0.026907	0.0446393	9.91225	0.994245
Heatr5b	0.0182956	0.0931669	9.82767	0.994264
Nol12	0.0124348	0.0195223	9.92642	0.994266
Ccser2	0.0386313	0.0881535	9.86261	0.994353
Fnta	0.0260297	0.0475816	9.91419	0.994374
Tmem63a	0.0181359	0.106667	9.83789	0.994386
Smim20	0.188959	0.289275	9.96068	0.99439
Gm29562	0.00858071	0.0900934	9.82409	0.994474
Farsa	0.0219963	0.0345302	9.9218	0.994484
Wac	0.0842031	0.14876	9.91427	0.994523
Rab5c	0.252175	0.358612	9.98391	0.994543
Mrpl24	0.1485	0.230947	9.94964	0.994556
Hiat1	0.0188869	0.0327297	9.92252	0.994561
Leng8	0.0464711	0.0792756	9.87528	0.994579
Lsm10	0.0507107	0.118299	9.88556	0.994664
Gatad2b	0.159629	0.239506	9.95271	0.994668
Fam162a	0.0751501	0.125946	9.92365	0.994681
Zmym5	0.0336182	0.0655869	9.9046	0.994684
Arfrp1	0.0351967	0.061946	9.90752	0.994694
Ndufs4	0.262869	0.371665	9.98824	0.994716
Ndufb6	0.177871	0.252486	9.96761	0.994803
Alg11	0.0217794	0.0928439	9.8388	0.994822
Myh9	0.172054	0.230215	9.99257	0.994824
Phf11b	0.0360109	0.0428347	9.92262	0.994833
Commd1	0.0822551	0.145789	9.92141	0.994855
Txndc17	0.246465	0.344676	9.9869	0.9949
Sdhaf4	0.123485	0.20072	9.93578	0.994923
Spag7	0.142951	0.230863	9.94241	0.994941
1700030K09Rik	0.011048	0.101071	9.83137	0.994951
Hsd17b10	0.167669	0.262717	9.95096	0.994954
Fam173a	0.168255	0.257836	9.95509	0.994956
Brix1	0.033098	0.0618532	9.90655	0.995017
2700029M09Rik	0.0585278	0.106834	9.91957	0.995019
Dazap1	0.245046	0.334283	10.0004	0.995031
Ndel1	0.054719	0.121201	9.88532	0.995036
Stip1	0.0760191	0.132354	9.92071	0.995043
Maea	0.0689486	0.137649	9.90076	0.995066
Numb	0.0114384	0.101466	9.83088	0.995081
Smarce1	0.0263904	0.0410643	9.92071	0.995109
Smarcd2	0.0320857	0.0696619	9.89918	0.995116
Dut	0.0207255	0.0310865	9.92667	0.995124
Pdhb	0.0671642	0.121465	9.9084	0.995135
BC005624	0.219078	0.3257	9.97351	0.995143
Rnps1	0.132416	0.203913	9.95241	0.995146
Mrpl35	0.0255437	0.0478085	9.9088	0.99516
Atpif1	0.233642	0.296734	10.1096	0.995187
Nrbp1	0.0274631	0.049044	9.92172	0.995191
Hspd1	0.148741	0.19831	10.0132	0.995225
Rnh1	0.160664	0.242356	9.96132	0.995262
Brd8	0.030282	0.0488145	9.9171	0.995298
H13	0.10699	0.146117	9.96904	0.995342
Adh5	0.0372496	0.0635647	9.90606	0.995346
Psma6	0.262535	0.359557	10.0138	0.995397
Bre	0.0996903	0.172515	9.92525	0.995417
Polr2f	0.203492	0.286689	9.98542	0.995435
2310001H17Rik	0.118947	0.186258	9.96112	0.995493
Tram1	0.368315	0.459414	10.0828	0.995495
Sec62	0.44366	0.532011	10.1399	0.995505
Atp6v1b2	0.073625	0.124893	9.9121	0.995529
Mapk1	0.172484	0.267172	9.9529	0.995539
Syncrip	0.0248291	0.0393654	9.92016	0.995548
Acot2	0.0307004	0.100959	9.85613	0.99557
Srsf6	0.303553	0.395266	10.0511	0.99557
Psmc1	0.00637438	0.00536638	9.94111	0.995577
Pdlim2	0.111548	0.179406	9.93519	0.995582
Tmem11	0.0386431	0.0814133	9.89355	0.995595
Ngdn	0.130876	0.217866	9.9363	0.995596
Crmp1	0.0177391	0.0901922	9.8242	0.995599
Sdhc	0.0629895	0.108882	9.90229	0.995614
Rad51d	0.0296992	0.0975527	9.84508	0.995623
Nop58	0.0478128	0.0748558	9.90254	0.995659
Numa1	0.0463059	0.0784745	9.88049	0.995688
Rheb	0.31196	0.411176	10.029	0.995706
Rnf13	0.0860183	0.153222	9.92575	0.995732
Mkrn1	0.177443	0.24104	10.0205	0.995745
Smg6	0.0399071	0.0895943	9.85611	0.995747
Sars	0.13988	0.218116	9.94658	0.995763
Gimap7	0.28243	0.352162	10.0668	0.995771
Kbtbd2	0.0362507	0.111588	9.85462	0.995772
Eif4h	0.163918	0.248077	9.96332	0.995784
Mdm4	0.125359	0.201254	9.94004	0.995823
Ino80b	0.0955603	0.163154	9.92876	0.995824
Ndufa9	0.0693522	0.121503	9.90766	0.995827
Rfc2	0.235919	0.328747	10.0118	0.995832
Chic2	0.173617	0.267459	9.95648	0.995866
Zbtb7a	0.264768	0.356618	10.0094	0.995876
Tmed1	0.00692568	0.105211	9.84161	0.995883
Degs1	0.0187774	0.0366945	9.9313	0.995883
Snapc5	0.166346	0.255493	9.95782	0.995886
Ppig	0.273742	0.358188	10.0227	0.996026
Angel2	0.118181	0.195399	9.93787	0.996049
Mbd3	0.111114	0.171037	9.94838	0.996053
Trim30c	0.00465746	0.115141	9.82426	0.996099
Sfmbt2	0.00465766	0.115141	9.82381	0.996099
Pum2	0.150944	0.228594	9.95542	0.9961
Aimp1	0.148368	0.233001	9.95367	0.996106
Slc44a2	0.0989319	0.16242	9.93525	0.996124
Dpm3	0.407539	0.499863	10.1024	0.996145
Dusp2	0.0614109	0.0931265	9.90154	0.996178
Ralbp1	0.229306	0.321517	9.98958	0.996205
Mrps36	0.194299	0.265698	9.98374	0.996231
U2af2	0.201265	0.287542	9.97975	0.996285
Gm5900	0.0748225	0.140509	9.90876	0.996299
Ctbp1	0.169484	0.252953	9.96442	0.996303
Rab28	0.068174	0.133341	9.90471	0.996336
Bnip3l	0.386558	0.475685	10.1205	0.996339
Dnajb1	0.0295227	0.0369204	9.93316	0.996354
Ctcf	0.00204157	-0.0092431	9.95455	0.996363
Rpa3	0.0097314	0.0351645	9.92205	0.996364
Fmnl1	0.129814	0.197858	9.95202	0.996377
Stk11	0.0602925	0.115142	9.90112	0.996399
Nipbl	0.0251175	0.0313487	9.93521	0.996406
Esd	0.282809	0.376279	10.0255	0.996441
Triap1	0.0608486	0.114069	9.89745	0.996462
Ubxn2a	0.0506035	0.0970354	9.86786	0.99648
Smu1	0.0829949	0.148529	9.92405	0.99651
Pcbp1	0.0880184	0.129541	9.94723	0.996536
Sbno1	0.205821	0.29096	9.98349	0.996537
Tomm6	0.0282558	0.0384747	9.93193	0.996541
Zfr	0.0589971	0.101414	9.88527	0.996569
Atp6v1e1	0.0181316	0.0305288	9.93753	0.996596
Laptm5	0.533726	0.583983	10.3921	0.996616
Tigd2	0.0289232	0.0471245	9.92919	0.996657
Phpt1	0.0890195	0.150705	9.93096	0.996664
Mrpl21	0.0249604	0.0465095	9.92425	0.99667
Pwwp2a	0.0385325	0.102263	9.85442	0.996692
Ints3	0.0266393	0.105819	9.84707	0.996695
Cox20	0.196731	0.277316	9.98531	0.996711
Mga	0.0464681	0.0874078	9.87578	0.996721
Sugt1	0.0216711	0.0269814	9.93973	0.996751
Aga	0.00623725	0.094746	9.8476	0.996788
Man2b1	0.0467798	0.0635418	9.91019	0.996791
Pdcd6ip	0.0443671	0.0616579	9.91573	0.996792
Rbmxl1	0.0225117	0.0595017	9.90333	0.996803
Ivns1abp	0.0741354	0.13538	9.9338	0.996825
Magee1	0.011852	0.0950339	9.82405	0.99683
Casp1	0.035801	0.0704659	9.91071	0.996876
Idh3b	0.00932697	0.0104519	9.9449	0.99688
Ube2h	0.0498557	0.0973684	9.87128	0.996904
Rsbn1l	0.0108257	0.0106783	9.94767	0.99692
Snrpd1	0.141023	0.208817	9.98863	0.996945
Ggnbp2	0.19036	0.266643	9.98421	0.996957
Ilkap	0.032549	0.0395434	9.93527	0.996988
Ap2m1	0.275334	0.370316	10.0196	0.99699
Fbxw8	0.0192428	0.100228	9.8307	0.99699
Pin1	0.0887528	0.132886	9.93929	0.996999
Ap2s1	0.240775	0.32823	10.0043	0.997001
Zc3hav1	0.182932	0.249651	10.0001	0.997024
Rpf1	0.0716841	0.135124	9.90986	0.997055
Tmem60	0.0773348	0.13492	9.92044	0.997069
Cetn3	0.246842	0.338247	10.0132	0.997074
Raly	0.370823	0.452992	10.112	0.997094
Fancl	0.0273362	0.0988405	9.84754	0.997124
Adrm1	0.0967877	0.162712	9.93922	0.997125
Cbfb	0.125694	0.203838	9.95673	0.997142
Ppp2r2a	0.0964828	0.163005	9.93502	0.997143
Timm17b	0.120534	0.194606	9.94298	0.997169
Gna13	0.039903	0.0728837	9.90465	0.997173
Arf6	0.112667	0.166715	9.94431	0.997201
Eif1b	0.205122	0.294697	9.9867	0.997205
Rnf181	0.0539006	0.116409	9.88879	0.99723
Eif2s1	0.141662	0.210569	9.96564	0.997282
Satb1	0.104078	0.121069	9.99328	0.997295
Abi1	0.185907	0.274175	9.97518	0.997308
Tmem147	0.012829	0.0151209	9.95009	0.997316
Casp8	0.00112946	-1.11198e-05	9.95713	0.997354
Jakmip1	0.0461286	0.0798729	9.90831	0.997365
Sod2	0.129672	0.190078	9.96139	0.997388
Sf3b6	0.386156	0.471247	10.1095	0.997406
Seh1l	0.0383782	0.0885739	9.88117	0.997408
Nono	0.315722	0.408411	10.0572	0.997419
Hyal1	0.0144279	0.104117	9.83507	0.997436
Emid1	0.0168123	0.0905273	9.83646	0.997484
Tecr	0.317661	0.393652	10.086	0.99752
Mff	0.201702	0.291398	9.98227	0.997545
Anp32a	0.490986	0.561806	10.2395	0.997551
Rffl	0.0197737	0.108166	9.83762	0.997554
Uqcrc2	0.172059	0.250926	9.98431	0.99758
Gsk3b	0.139679	0.214313	9.96794	0.99758
Anapc11	0.236164	0.319206	10.0052	0.997588
Pdcd6	0.213373	0.300918	9.98952	0.997594
D10Jhu81e	0.0440617	0.0990611	9.88246	0.997604
Glul	0.053791	0.0896174	9.9029	0.997606
Ice1	0.0226325	0.103782	9.84104	0.997633
Sra1	0.202983	0.287568	9.98398	0.997638
Mllt10	0.0596397	0.101141	9.90384	0.997647
Cops4	0.0343276	0.0569725	9.92977	0.997657
Glg1	0.043572	0.0919088	9.8824	0.997675
Nipsnap3b	0.101214	0.164406	9.94434	0.997705
Atp5h	0.512093	0.56304	10.3576	0.997737
Psmb7	0.118832	0.171737	9.96205	0.99775
Arid4a	0.0487674	0.073045	9.91054	0.997758
Grpel1	0.169463	0.246989	9.97438	0.997762
Capza1	0.240896	0.320429	10.0143	0.997778
Ccdc141	0.0528252	0.0816199	9.83689	0.997803
Ormdl2	0.0672443	0.100099	9.91027	0.997834
Eif6	0.25145	0.343507	10.0126	0.997849
Smc4	0.0886664	0.10604	10.0084	0.997861
Ing3	0.0389639	0.10671	9.86175	0.997865
Itm2b	0.611138	0.640845	10.8134	0.997876
Arhgef18	0.0355307	0.08043	9.87012	0.997887
Lman2	0.217331	0.287286	10.016	0.997891
Rpn1	0.0583227	0.0819864	9.91513	0.997904
Psme3	0.0673938	0.11596	9.93198	0.997912
Psma4	0.255827	0.329267	10.0379	0.997932
Cpsf4	0.0336127	0.103613	9.86451	0.997934
Shprh	0.0281116	0.0922837	9.85431	0.998002
Ube2d1	0.076354	0.13493	9.93039	0.998029
Mettl16	0.0374965	0.0943681	9.86844	0.998056
Gm4890	0.00300112	0.108445	9.82736	0.998068
Mvb12a	0.0514785	0.10459	9.88914	0.998089
Trim12c	0.0645012	0.112174	9.91444	0.998097
Hint2	0.044983	0.0742167	9.91932	0.998101
Psmc5	0.118162	0.18295	9.95623	0.998102
Bclaf1	0.109232	0.166597	9.95919	0.998127
Smim11	0.00975212	0.00879121	9.95988	0.998137
Rgp1	0.0170623	0.107108	9.83359	0.998139
Wbp11	0.143972	0.208098	9.97363	0.998167
Runx1	0.0410054	0.0941804	9.87787	0.998173
Ube2w	0.0336105	0.0562482	9.945	0.998197
Slc39a1	0.0458462	0.0811767	9.88426	0.998214
Higd2a	0.271801	0.355931	10.0348	0.998229
Lage3	0.0408028	0.0676504	9.92585	0.998234
Pts	0.0578318	0.115444	9.918	0.998268
Caap1	0.0393434	0.0991906	9.87003	0.998283
Cox5b	0.476054	0.532758	10.2966	0.998312
Ywhag	0.0533213	0.104973	9.89435	0.998329
Prrc2c	0.141441	0.201787	9.98409	0.998332
Cisd2	0.215601	0.302706	10.0069	0.998353
Lamtor4	0.148672	0.210871	9.99278	0.998357
Mdh1	0.372426	0.457007	10.1124	0.998364
Dek	0.128441	0.159531	10.0446	0.9984
Tomm40	0.0305634	0.0580648	9.92068	0.998403
Gm26699	0.152392	0.229395	9.97842	0.998409
Pnn	0.215291	0.296885	10.0088	0.998429
Prpf4b	0.0622905	0.100937	9.92311	0.998433
Cnot2	0.070632	0.126482	9.92241	0.998478
Pigp	0.0405228	0.0639679	9.938	0.998486
Fcf1	0.0927257	0.147848	9.94471	0.998487
Pnrc2	0.226375	0.313128	10.0103	0.998492
Kdelr2	0.0602545	0.0891632	9.91263	0.998495
Tpm4	0.313681	0.392537	10.0965	0.998506
Ccz1	0.0760814	0.12543	9.93911	0.998511
Pyroxd1	0.024947	0.109279	9.84484	0.998515
Ahsa1	0.146212	0.210719	9.98276	0.998528
Hnrnpl	0.248024	0.334012	10.0231	0.998549
Pdap1	0.000967101	0.0234284	9.95136	0.998553
0610007P14Rik	0.0254172	0.0393891	9.94974	0.998558
Slc3a2	0.0231403	0.0368833	9.95732	0.998566
Lsm3	0.140249	0.206772	9.98862	0.998584
Phgdh	0.0609793	0.120264	9.9585	0.998595
Nudcd3	0.0981952	0.149484	9.95185	0.998604
Mpnd	0.068343	0.111377	9.92535	0.99861
Mark2	0.0439321	0.0544673	9.94498	0.998614
Nans	0.051065	0.0685338	9.92819	0.998616
Wbp4	0.0465335	0.0775091	9.92137	0.998616
Terf2	0.0243452	0.108672	9.8437	0.99862
Plgrkt	0.0281197	0.0453903	9.95049	0.998656
Rsu1	0.0689594	0.107046	9.95453	0.998658
Zfand6	0.318226	0.407463	10.0621	0.998668
Pdia3	0.312185	0.379385	10.1095	0.998681
Ssbp1	0.0132916	0.0214152	9.96207	0.99869
Csnk1a1	0.304907	0.382588	10.0718	0.998707
Mrpl36	0.0203266	0.0341801	9.95574	0.998721
Dpm1	0.0483282	0.0952997	9.90349	0.998767
Rnf7	0.157529	0.217465	9.98551	0.998768
Bola3	0.0178927	0.0159405	9.97475	0.998771
Exoc8	0.0286859	0.101588	9.83806	0.998773
Fam96b	0.0336037	0.0482624	9.95085	0.998778
Swi5	0.33499	0.412248	10.1045	0.998784
Mrpl34	0.0273697	0.0505348	9.94719	0.998788
Srsf3	0.389487	0.451312	10.2208	0.998805
Nup88	0.025026	0.0946423	9.84978	0.998817
Tmem120a	0.0247749	0.101105	9.8523	0.998819
Sap18	0.195665	0.264568	10.0109	0.99883
Zc3h7a	0.0472156	0.0815821	9.92731	0.998838
Ube2s	0.224699	0.274286	10.0982	0.998848
Zc3h15	0.212083	0.2889	10.0096	0.998856
Rab24	0.046006	0.0726	9.9386	0.998885
Rer1	0.164184	0.23133	9.98407	0.99889
Gabarapl2	0.404105	0.479845	10.1548	0.998906
Ap2b1	0.0507956	0.0798841	9.93015	0.998909
Mthfsl	0.0488318	0.0847784	9.92472	0.998916
Faim	0.051558	0.0874445	9.92408	0.998927
2019-09-06	0.172137	0.238709	10.0023	0.998931
Rbbp4	0.234263	0.31241	10.0309	0.998935
Nfkb1	0.0290251	0.0366159	9.96547	0.998946
Aup1	0.0340546	0.0497548	9.95386	0.998946
Phb	0.0591264	0.102041	9.94192	0.998954
Rnf114	0.0363477	0.0615259	9.94673	0.998958
Nudt21	0.148711	0.203579	10.0155	0.998961
G3bp2	0.00749897	-0.000857585	9.98264	0.99898
Nelfb	0.0630813	0.115916	9.91503	0.998985
Ssr2	0.0767195	0.121356	9.96135	0.999011
Rnf5	0.0568327	0.0852149	9.91258	0.999012
Thap3	0.0122969	0.0121099	9.98032	0.999016
Cyc1	0.130306	0.181855	9.99076	0.999016
0610012G03Rik	0.0810429	0.12839	9.95533	0.999021
Srsf10	0.0137934	0.0139429	9.97984	0.999034
Sms	0.086245	0.129118	9.96834	0.999037
Tnrc6b	0.0580147	0.0886597	9.93576	0.999041
Acap1	0.0286634	0.0485253	9.95969	0.999047
Fam96a	0.160141	0.219663	10.0106	0.999051
Naa38	0.00593601	-0.000236001	9.98246	0.999061
Surf4	0.0551347	0.098907	9.8865	0.999078
Sh3bgrl	0.00658867	0.0197411	9.9772	0.999087
Tbc1d10c	0.348188	0.421785	10.1252	0.999088
Ubxn1	0.189372	0.257249	10.01	0.999134
Eif3l	0.0367102	0.0550473	9.94748	0.999134
Dnaja1	0.394921	0.462558	10.1912	0.999134
Polr2e	0.215794	0.292044	10.0204	0.999137
Commd8	0.0236964	0.0316117	9.9683	0.999142
Sdccag8	0.0314433	0.0996723	9.84627	0.999159
Csnk2b	0.130522	0.187281	9.98098	0.999195
Rnaset2a	0.476172	0.52435	10.3782	0.999196
AI662270	0.0652298	0.104879	9.99161	0.999204
Fam103a1	0.192371	0.2714	10.0009	0.999213
Fibp	0.0487991	0.10566	9.8894	0.999219
Ube2v2	0.0742634	0.116561	9.94396	0.999237
Psmc4	0.110515	0.168302	9.97001	0.999243
Srrm1	0.167845	0.223804	10.0144	0.999244
Hnrnph2	0.120163	0.181573	9.97591	0.999254
Trappc2l	0.116555	0.166729	9.98565	0.999258
Papola	0.187261	0.261203	10.0167	0.999265
Ms4a6b	0.168027	0.19056	10.1775	0.999266
Rab8a	0.232101	0.31265	10.0248	0.999274
Eny2	0.031414	0.0378314	9.96942	0.999275
Pkm	0.331749	0.38536	10.1944	0.999298
Pafah1b1	0.208537	0.280623	10.0195	0.9993
Nktr	0.0312735	0.0428855	9.96638	0.999306
Jtb	0.128976	0.183611	9.98266	0.999309
Pin4	0.0694357	0.11134	9.93756	0.999313
Gm8797	0.0360175	0.0549878	9.96592	0.999318
Atxn7l3b	0.124694	0.178104	9.99173	0.99932
Commd4	0.0186244	0.02313	9.97959	0.999328
Dnaja2	0.198032	0.267807	10.0171	0.999331
Rbbp6	0.0799902	0.127249	9.95959	0.999349
Trappc6b	0.216694	0.295921	10.0186	0.999352
Smek2	0.0238515	0.0272978	9.98016	0.99936
Bzw1	0.316449	0.39699	10.0914	0.99936
Cyp4f16	0.0248412	0.0492126	9.83648	0.999364
Eif3c	0.00827156	0.00464151	9.99258	0.999365
Mettl18	0.0175014	0.105619	9.83879	0.999367
Ppp1cb	0.107599	0.159225	9.97819	0.999383
Glrx3	0.0991787	0.149088	9.98351	0.999385
Borcs8	0.0433809	0.0651913	9.95902	0.999385
Ociad1	0.188118	0.260078	10.0081	0.999386
Mrpl12	0.00972418	0.0235295	9.98042	0.999387
Strap	0.0708436	0.0995791	9.955	0.999399
Chchd3	0.0472876	0.0672988	9.94564	0.999414
Hipk2	0.0348972	0.0925192	9.8338	0.999416
Mcts1	0.0809407	0.122482	9.953	0.999422
Cd47	0.497892	0.548007	10.3828	0.999431
Stat3	0.056379	0.0975118	9.93093	0.999436
Eif4g1	0.0611549	0.0945238	9.93009	0.999445
Cct2	0.0112767	0.0114323	9.99324	0.999447
Pebp1	0.24968	0.312642	10.1027	0.999448
Fbxw11	0.0186542	0.10692	9.83734	0.999461
Rbm7	0.133384	0.18829	9.99028	0.999465
RP23-299D2.2	0.0174117	0.10179	9.82381	0.999487
Psmd11	0.140879	0.196995	10	0.999498
Exosc4	0.0501931	0.0981089	9.89838	0.999503
Hmgb1	0.517026	0.553295	10.5978	0.999528
Uggt1	0.025553	0.100692	9.85616	0.999531
Mrpl20	0.0675689	0.0947601	9.96426	0.999541
Gm12166	0.111011	0.168012	9.97224	0.999544
Ndufa1	0.309303	0.370289	10.1417	0.999544
Txnip	0.029194	0.0300567	9.99686	0.999544
Dnajc5	0.0546796	0.0798388	9.94152	0.999549
Anp32b	0.235983	0.280337	10.1706	0.999551
Fam107b	0.138172	0.191552	10.0083	0.999553
Tmem59	0.325793	0.400953	10.1084	0.999559
Immp1l	0.0528544	0.0804156	9.94696	0.99957
Metap2	0.0704642	0.0895005	10.0365	0.9996
Gpbp1	0.198754	0.274457	10.0184	0.9996
Fopnl	0.046256	0.0929868	9.88739	0.999607
Sarnp	0.334035	0.40563	10.1296	0.999609
Ndufb9	0.245319	0.298972	10.0998	0.999618
Rbm17	0.0936626	0.141846	9.97681	0.999626
Sumo1	0.468263	0.533646	10.2577	0.99963
Hdac1	0.0155043	0.0204453	9.99457	0.999632
Egln2	0.0573615	0.0986156	9.92724	0.999635
Wtap	0.11547	0.166652	10.0061	0.999641
Snrpf	0.276763	0.329556	10.1475	0.999644
Mrpl32	0.0585568	0.0924705	9.93326	0.999649
Rab7	0.225733	0.298644	10.045	0.999657
Rhof	0.0535544	0.0842067	9.95333	0.99966
Ndufs7	0.265904	0.336327	10.0824	0.999663
Ndufv2	0.150002	0.203514	10.0219	0.999664
BC031181	0.184653	0.252424	10.0157	0.999672
Dync1i2	0.0328296	0.0460128	9.98461	0.999673
Uqcc2	0.066496	0.0972658	9.98607	0.999695
Ube2a	0.0530876	0.0807364	9.94724	0.999703
Cct8	0.156069	0.20379	10.0488	0.999704
Rsrc2	0.250529	0.321042	10.0673	0.999711
4933434E20Rik	0.0942773	0.142654	9.97947	0.999713
Ube2n	0.187219	0.245398	10.0366	0.999716
Itgb7	0.0195939	0.0056928	10.0491	0.999722
Ndufab1	0.113293	0.156582	10.0225	0.999722
Nudc	0.109238	0.154222	10.0021	0.999724
Arf1	0.416235	0.478996	10.231	0.99973
Rock1	0.036311	0.0451808	9.99162	0.999736
Mrpl42	0.0345773	0.057572	9.96565	0.999738
Ddx39b	0.142346	0.192827	10.0247	0.999739
Atrx	0.0429975	0.0526635	9.98686	0.99974
Tsn	0.0938976	0.12756	9.99194	0.999741
Calm3	0.109979	0.152772	10.0152	0.999743
Trnt1	0.0457776	0.0922789	9.90857	0.999743
H2-Q4	0.096279	0.131606	10.0031	0.999746
Glyr1	0.0577011	0.108652	9.91289	0.999747
Thrap3	0.0500237	0.0681348	9.97253	0.999748
Spcs1	0.162791	0.19751	10.1189	0.999749
Ndufa10	0.0980973	0.133414	10.0002	0.999751
Bcap31	0.206452	0.274516	10.0381	0.999752
Rabgap1l	0.114947	0.156246	10.0214	0.999752
Tmem160	0.198615	0.256887	10.0467	0.999769
Elavl1	0.162494	0.218555	10.0204	0.999771
Caprin1	0.0287574	0.0530948	9.98115	0.999776
Hnrnpc	0.193329	0.252201	10.0624	0.999778
Arf5	0.37415	0.42255	10.2538	0.999784
Csnk2a1	0.0457695	0.0651852	9.97893	0.999786
Mier1	0.054186	0.0714512	9.97278	0.999788
Myl12a	0.503328	0.547429	10.4446	0.999789
Ldha	0.255366	0.294135	10.2162	0.999793
Atox1	0.140023	0.161014	10.1963	0.999795
Usmg5	0.339855	0.390892	10.2178	0.999796
Psmb2	0.296252	0.358257	10.1333	0.999799
Cwc15	0.18935	0.251296	10.0331	0.999803
Nisch	0.0932867	0.132512	9.98596	0.999805
Syngr2	0.0350152	0.0580404	9.97739	0.99981
Psmb5	0.154549	0.202537	10.0299	0.999813
Ifi27	0.0439244	0.0634354	9.98274	0.999814
Sash3	0.073995	0.104973	9.98138	0.999823
Anapc5	0.0967923	0.134794	10.0234	0.999827
Pnrc1	0.135927	0.182403	10.025	0.999827
Krit1	0.228021	0.283408	10.0858	0.999829
Vapa	0.245832	0.314298	10.0845	0.999829
Ran	0.272858	0.307245	10.2855	0.999833
Ptges3	0.0842357	0.120052	9.99753	0.999834
Srsf7	0.104552	0.136131	10.0494	0.999834
Ndufb2	0.0955028	0.132626	10.0174	0.999836
Hnrnpr	0.175571	0.230541	10.0461	0.999839
Cope	0.148052	0.195763	10.0429	0.999839
Laptm4a	0.171532	0.221314	10.0609	0.999843
Mapre1	0.145369	0.191827	10.0238	0.999844
Cd27	0.0944245	0.112236	10.0874	0.999844
Nucks1	0.0364651	0.0455446	9.99847	0.999844
Psmd8	0.0134777	0.0162737	10.0185	0.999845
Map2k2	0.172536	0.228726	10.0397	0.999847
Dcun1d5	0.149526	0.200241	10.0356	0.999848
Ssb	0.157845	0.20509	10.0481	0.999851
Ghitm	0.0126098	0.0141474	10.0185	0.999851
Txn2	0.114461	0.152875	10.0318	0.999854
Stub1	0.109902	0.150228	10.0089	0.999856
Dhx15	0.0581655	0.0886524	9.93417	0.999857
Mrfap1	0.256537	0.318235	10.1094	0.999859
Map1lc3b	0.328192	0.392624	10.1599	0.999859
Yipf4	0.055683	0.0826497	9.97922	0.999863
Ndufs6	0.20203	0.25386	10.0698	0.999863
Uqcrb	0.369563	0.420921	10.2633	0.999864
Tcf25	0.0115252	0.0139776	10.0222	0.999868
Mob4	0.0590298	0.0900899	9.97379	0.999869
Frg1	0.149751	0.204753	10.0188	0.999871
Cdk4	0.0352379	0.049984	10.0018	0.999873
Nhp2	0.0494424	0.0665999	10.0259	0.999886
Vimp	0.0690129	0.0904132	10.0225	0.999889
Adipor1	0.188252	0.245771	10.0599	0.999891
Gltp	0.0666941	0.0780827	10.0117	0.999893
Fkbp1a	0.181436	0.223883	10.089	0.999894
Pdcd5	0.00351651	0.000900442	10.04	0.999895
Ndufs8	0.140488	0.189482	10.031	0.999898
Ndufc1	0.14799	0.185575	10.0583	0.999899
Bub3	0.0693456	0.0902406	9.99702	0.999902
Cebpz	0.0498115	0.084901	9.92079	0.999906
Sec11a	0.00572766	0.000356136	10.0405	0.999907
Mrps26	0.150345	0.199244	10.0407	0.99991
Prmt1	0.0529831	0.0771359	9.96453	0.999911
Churc1	0.0476658	0.0627232	9.99897	0.999912
Tonsl	0.304821	0.369194	10.1335	0.999919
Prpf40a	0.0558986	0.0805085	9.96257	0.99992
Gtpbp2	0.0583652	0.0926111	9.93266	0.99992
Pdia6	0.0648451	0.0894945	10.0488	0.99992
Fubp1	0.17537	0.225977	10.0752	0.99992
Maf1	0.0205447	0.0276526	10.0245	0.999922
Sp110	0.112325	0.143896	10.0412	0.999923
Ccdc12	0.286018	0.346445	10.1291	0.999923
Akr1b3	0.135676	0.181022	10.0364	0.999924
Cdc42se1	0.124342	0.162047	10.032	0.999924
Iscu	0.0688895	0.0895837	10.0013	0.999928
Lat2	0.0222568	0.0313493	10.055	0.99993
Taf10	0.0597988	0.0788645	9.97147	0.999933
Ndufa13	0.37897	0.428043	10.2708	0.999935
Tnfaip8l2	0.0492133	0.0615761	10.0187	0.999942
Gm12184	0.0120294	0.103915	9.82705	0.999942
Taf6l	0.0845238	0.116374	10.0038	0.999944
Ndufb10	0.191738	0.237674	10.0821	0.999944
Ubap2l	0.0820434	0.114996	10.0139	0.999949
Cstb	0.0554696	0.0745146	9.99927	0.999949
Ndufa4	0.437227	0.476664	10.439	0.999949
Ppp6c	0.060529	0.10829	9.92154	0.999949
H2-K1	0.553053	0.575114	10.9526	0.999952
Uqcrc1	0.103911	0.134144	10.0518	0.999955
Srsf1	0.0526492	0.0726049	9.97597	0.999955
Snrnp27	0.0501147	0.0717497	10.0056	0.999955
Psmb6	0.240148	0.294204	10.1217	0.999957
Hnrnpul1	0.057514	0.087567	9.96038	0.999958
Commd6	0.0638084	0.0959847	9.94842	0.99996
Srp9	0.275921	0.32221	10.1888	0.999961
Cdk11b	0.0538496	0.0922736	9.93283	0.999961
Srrm2	0.232984	0.275772	10.1552	0.999963
Vcp	0.0791959	0.110348	10.0243	0.999964
Hypk	0.183249	0.225971	10.088	0.999965
Sell	0.246955	0.288676	10.2364	0.999966
Rpp21	0.0508444	0.0707827	10.015	0.999966
Minos1	0.311802	0.356539	10.2432	0.999967
Dnajc8	0.21204	0.259245	10.1146	0.999967
Ywhaz	0.088418	0.109397	10.0502	0.999968
Ndufa8	0.092326	0.12063	10.0282	0.99997
Cpsf6	0.0615644	0.0955161	9.96205	0.99997
Tsc22d4	0.170525	0.215488	10.0979	0.99997
Ogt	0.243712	0.296314	10.1374	0.999971
Ndufc2	0.0528333	0.0717543	10.0239	0.999971
Cacybp	0.120304	0.156252	10.0699	0.999972
Ncl	0.189754	0.221393	10.2335	0.999974
Tceb1	0.10079	0.129171	10.0439	0.999974
Eif4g2	0.335014	0.385498	10.2394	0.999975
Ube2e1	0.0764371	0.10991	9.99249	0.999975
Usp50	0.095759	0.117905	10.0625	0.999976
Rab10	0.0926689	0.125615	10.0197	0.999976
Uqcrq	0.23022	0.263339	10.2089	0.999976
Uqcc3	0.11348	0.152252	10.0363	0.999976
Chmp2a	0.168306	0.210237	10.0787	0.999977
Mrps24	0.185487	0.227062	10.098	0.999977
Psmb3	0.285007	0.335359	10.1824	0.999978
Ikzf1	0.166249	0.197755	10.1181	0.999978
Sri	0.329579	0.378258	10.2406	0.999979
Ssr4	0.059749	0.0719986	10.1503	0.999979
Mat2a	0.0563411	0.0889816	10.034	0.999979
Rrp1	0.0575601	0.0794114	10.0131	0.999981
Klf13	0.0629197	0.0712511	10.0951	0.999981
Ube2b	0.266559	0.323929	10.1416	0.999981
Anp32e	0.0527689	0.0699227	9.97966	0.999981
Ube2l3	0.0823433	0.10455	10.0341	0.999982
Trp53	0.0678225	0.0947344	10.0215	0.999982
Sf3b5	0.00301012	0.000839514	10.0772	0.999983
Rp9	0.17223	0.217499	10.1025	0.999983
Zfos1	0.0276388	0.063646	10.0442	0.999984
Mrps33	0.131809	0.166376	10.0691	0.999985
Psma1	0.142062	0.182916	10.0825	0.999985
Sdhb	0.124853	0.162322	10.0625	0.999985
Polr2k	0.0791294	0.104253	10.0365	0.999985
U2af1	0.061655	0.0895796	10.0363	0.999986
Git2	0.0405892	0.0513121	10.056	0.999986
Rsrp1	0.459469	0.498541	10.493	0.999986
2019-09-15	0.261282	0.308656	10.1798	0.999986
Top1	0.0426713	0.0669281	9.99761	0.999986
Cct7	0.0768369	0.098401	10.0472	0.999986
Edf1	0.372576	0.423205	10.2731	0.999987
Ostc	0.0379122	0.0520838	10.0499	0.999987
Polr2g	0.0865934	0.114711	10.0294	0.999987
Aurkaip1	0.0436632	0.0537094	10.0474	0.999988
Tmed2	0.261545	0.303218	10.2169	0.999989
Kmt2e	0.0371697	0.0461013	10.0605	0.999989
Bloc1s1	0.0635338	0.0850075	10.0139	0.999989
Sys1	0.0953846	0.125289	10.0492	0.999989
Llph	0.0731999	0.0965835	10.045	0.99999
Ttc14	0.011274	0.0116904	10.0848	0.99999
Tax1bp1	0.0341296	0.0447115	10.069	0.99999
1810037I17Rik	0.113817	0.137973	10.1055	0.99999
Tpr	0.0362948	0.0429385	10.0715	0.999991
Cox7b	0.203705	0.237681	10.1803	0.999991
Ndufa12	0.0213986	0.0306435	10.0795	0.999991
Ranbp1	0.122776	0.145837	10.2159	0.999992
Cct4	0.171776	0.207477	10.1551	0.999992
Tm9sf3	0.069257	0.0969274	10.007	0.999992
Ndufv3	0.0259068	0.0262859	10.0874	0.999992
Gnb2	0.281331	0.32418	10.2535	0.999992
Tmed10	0.0488389	0.0671364	10.0489	0.999993
Ywhah	0.156671	0.192052	10.1377	0.999993
Smdt1	0.154355	0.178075	10.1433	0.999993
Set	0.171667	0.199938	10.2173	0.999994
Eif4a1	0.309913	0.341982	10.4238	0.999994
Gng5	0.388848	0.427871	10.3957	0.999994
Uqcrfs1	0.0145609	0.0139384	10.0973	0.999995
Vamp8	0.214389	0.256817	10.1835	0.999995
Tmem50a	0.228454	0.272517	10.1566	0.999995
Sumo2	0.434762	0.469866	10.5121	0.999995
Wdr1	0.0895177	0.111025	10.0662	0.999995
Ccm2	0.0471876	0.0616029	10.0676	0.999995
Lsm5	0.00860347	0.0108409	10.101	0.999995
Cox6c	0.394499	0.424771	10.5051	0.999996
Mrps21	0.172708	0.209941	10.1248	0.999996
Scp2	0.191755	0.225368	10.1858	0.999996
Lsm6	0.0454141	0.0583734	10.0664	0.999996
Myeov2	0.135694	0.160371	10.1431	0.999996
Snrpe	0.262071	0.299042	10.2732	0.999997
Rab14	0.0148443	0.0173885	10.0984	0.999997
Paip2	0.277933	0.327474	10.2159	0.999997
Nhp2l1	0.107044	0.133777	10.1185	0.999997
S100a11	0.0445918	0.0500929	10.374	0.999997
Pnisr	0.12621	0.158305	10.1043	0.999997
Prpf38b	0.0478803	0.0600926	10.0781	0.999997
Dazap2	0.190809	0.234647	10.131	0.999998
Hnrnpa2b1	0.315137	0.348389	10.3927	0.999998
Akr1a1	0.0758804	0.0924004	10.0919	0.999998
Hnrnpm	0.0892161	0.106665	10.1113	0.999998
Ndufb4	0.112681	0.140263	10.1	0.999998
Eif3g	0.0391263	0.0497988	10.09	0.999998
Plekhj1	0.0181392	0.0190758	10.1107	0.999998
Gnas	0.0636244	0.0765847	10.0819	0.999998
Erh	0.179151	0.206357	10.2519	0.999998
Snx3	0.0216754	0.0229468	10.1196	0.999998
Hn1	0.260772	0.296895	10.2479	0.999998
Cct5	0.105078	0.130934	10.1293	0.999998
Hint1	0.266441	0.299386	10.331	0.999999
Ywhae	0.211425	0.251776	10.2093	0.999999
Rasgrp2	0.0750599	0.092702	10.1404	0.999999
Snrpb	0.225893	0.257506	10.2424	0.999999
Mat2b	0.0880598	0.115383	10.0587	0.999999
Tmem167	0.0525663	0.0624766	10.0903	0.999999
Hsp90aa1	0.0399971	0.0482936	10.2009	0.999999
Med28	0.201801	0.245188	10.136	0.999999
Eif3m	0.162645	0.193505	10.1778	0.999999
Ndufb5	0.00886327	0.00919754	10.1302	0.999999
Psme2	0.1182	0.134247	10.2159	0.999999
Sec61b	0.193441	0.21785	10.3008	0.999999
Ndufb8	0.0959817	0.117104	10.1223	0.999999
Atp5a1	0.21427	0.247187	10.2453	0.999999
Arl6ip1	0.204935	0.239785	10.2151	0.999999
Bax	0.0597469	0.0715827	10.083	0.999999
Cox17	0.225486	0.256521	10.2476	0.999999
Spcs2	0.121222	0.142006	10.221	0.999999
Sf3b2	0.0616203	0.0741857	10.0883	0.999999
Tra2b	0.252051	0.289389	10.2469	0.999999
Ptpn18	0.32376	0.351737	10.4437	0.999999
2310036O22Rik	0.110397	0.132763	10.1203	0.999999
Psma2	0.00506326	0.00371902	10.153	0.999999
Capzb	0.328987	0.365867	10.3452	0.999999
Atp5k	0.193204	0.218997	10.2453	0.999999
Mrps14	0.12577	0.153842	10.1497	1
Uqcr10	0.171458	0.195561	10.2453	1
Brk1	0.139748	0.170819	10.1424	1
Rbm25	0.0946893	0.11117	10.1544	1
Tmsb4x	0.622166	0.624451	13.6918	1
Sf3b1	0.0663018	0.0834758	10.0987	1
Ier3ip1	0.0671346	0.0840954	10.0916	1
Pomp	0.140589	0.164311	10.1927	1
Psenen	0.252719	0.293136	10.2282	1
Sp100	0.210344	0.240591	10.2543	1
Ptprc	0.372132	0.39775	10.5814	1
Syf2	0.120475	0.152106	10.1072	1
Pole4	0.0448249	0.0569785	10.1194	1
Ndufb11	0.104061	0.124251	10.1398	1
Fam32a	0.0450159	0.0564946	10.1284	1
Actr2	0.0289222	0.0321148	10.1562	1
Lamtor2	0.0202802	0.0230595	10.1529	1
Timm10b	0.0683923	0.0852167	10.0637	1
Rbx1	0.275947	0.310978	10.3058	1
Rap1a	0.121476	0.140422	10.2107	1
Ifi203	0.0128881	0.00922749	10.2408	1
Srp14	0.192353	0.225921	10.2	1
Ndufs5	0.064271	0.0817513	10.0814	1
Cox8a	0.42882	0.452747	10.7166	1
Ube2i	0.0429014	0.0501706	10.1539	1
Celf2	0.116353	0.137466	10.1996	1
Cnn2	0.17147	0.188453	10.364	1
Ppp4c	0.0993767	0.119954	10.142	1
Pfdn2	0.0712582	0.0855954	10.1072	1
Ppp1cc	0.0130221	0.0137836	10.2018	1
Atp5f1	0.00175549	-0.00175858	10.23	1
Krtcap2	0.102632	0.116028	10.236	1
Capza2	0.0184484	0.023291	10.2044	1
Supt4a	0.0224361	0.0243795	10.1921	1
Clic1	0.371027	0.401419	10.5357	1
Sub1	0.4084	0.428236	10.8565	1
Ucp2	0.023148	0.0232661	10.2444	1
Selk	0.100394	0.114223	10.218	1
Ppib	0.0985303	0.111953	10.2136	1
Arpc4	0.130205	0.152642	10.2053	1
Eif2s2	0.0416152	0.047029	10.1873	1
Cox7a2	0.189858	0.212434	10.3075	1
Actb	0.229845	0.231199	13.2371	1
Tubb5	0.0807199	0.0918728	10.4045	1
Tmem258	0.15923	0.181785	10.2681	1
Ost4	0.112244	0.130324	10.2136	1
Atp5j2	0.226952	0.249763	10.3624	1
Arpc1b	0.386314	0.406002	10.7935	1
Tmem234	0.0711997	0.0825102	10.1729	1
D8Ertd738e	0.0274707	0.0284981	10.2201	1
Snrpd2	0.0923399	0.108575	10.2149	1
Fus	0.138433	0.160567	10.2488	1
Tomm7	0.180898	0.203653	10.3025	1
Cirbp	0.0707011	0.0862469	10.1749	1
Psme1	0.0314373	0.0332407	10.2431	1
Trmt112	0.117784	0.139335	10.1995	1
Vasp	0.0312949	0.0333103	10.2603	1
Chchd2	0.219217	0.239284	10.4305	1
Ndufb7	0.058368	0.0671144	10.1978	1
H2afj	0.111242	0.123251	10.3304	1
Cnbp	0.213828	0.239822	10.3923	1
Ndufa7	0.0689843	0.0814305	10.2086	1
Tmsb10	0.492476	0.496875	12.5506	1
Psmb1	0.221068	0.24622	10.3693	1
Eif5a	0.168469	0.182831	10.5675	1
Srsf5	0.0118343	0.0109286	10.2911	1
Atp5j	0.141008	0.158007	10.3548	1
2010107E04Rik	0.107525	0.118579	10.3719	1
Atp5c1	0.0418309	0.0468279	10.2446	1
Tpm3-rs7	0.139612	0.160128	10.2805	1
Pfn1	0.472864	0.483493	11.5077	1
Tmbim6	0.215028	0.240085	10.3641	1
Pcbp2	0.0995664	0.112093	10.3266	1
Gimap1	0.179428	0.196765	10.4448	1
Actg1	0.305471	0.314758	11.2611	1
Serf2	0.471619	0.487055	11.1404	1
Hnrnpa3	0.0700945	0.0793323	10.3501	1
Ppp1ca	0.271669	0.293167	10.5252	1
Atp6v1f	0.131453	0.150317	10.2854	1
Ube2d2a	0.0834763	0.0960355	10.2442	1
Ndufa3	0.0492957	0.0545765	10.2852	1
Nedd8	0.0882552	0.100869	10.2806	1
Rhoa	0.0692385	0.0788382	10.2604	1
Fis1	0.0741683	0.0845595	10.2464	1
Cox7c	0.18598	0.200747	10.537	1
Atp5g2	0.0590343	0.0660732	10.3729	1
Psma7	0.0446322	0.049235	10.3248	1
Prdx1	0.108716	0.119025	10.5191	1
Nop10	0.0245404	0.0280463	10.381	1
Cdc42	0.256324	0.277205	10.5398	1
Cox6a1	0.132685	0.145	10.4332	1
Hnrnpk	0.258597	0.279454	10.5744	1
Slc25a5	0.056047	0.0609249	10.5796	1
Hmha1	0.0431139	0.0443558	10.3995	1
Ubl5	0.146021	0.159194	10.4407	1
Cox6b1	0.149782	0.162243	10.5124	1
Myl12b	0.0811784	0.0866226	10.4313	1
Ube2d3	0.262034	0.281739	10.5901	1
Tceb2	0.0928485	0.101742	10.4095	1
Ndufa2	0.0653228	0.0704957	10.3645	1
Arpc5	0.102664	0.112142	10.4412	1
Atp5l	0.175022	0.185479	10.6522	1
Hspa8	0.107973	0.112756	11.0015	1
Gimap6	0.0570707	0.0623727	10.4092	1
Psmb8	0.00382687	0.00316041	10.5907	1
Pabpc1	0.282131	0.292226	11.1541	1
Morf4l1	0.151742	0.165594	10.5174	1
Rac2	0.235395	0.244082	11.019	1
H2-D1	0.446722	0.451873	12.2483	1
Gnai2	0.0612327	0.0649958	10.5384	1
Arpc2	0.111674	0.116274	10.9278	1
Ptma	0.115087	0.118691	11.4691	1
B2m	0.244342	0.247984	12.0032	1
Rbm39	0.0361429	0.0377973	10.7214	1
Xist	0.0296416	0.0309564	11.0873	1
Sh3bgrl3	0.104148	0.108304	10.8988	1
Hnrnpf	0.168534	0.179948	10.6939	1
Oaz1	0.309056	0.318996	11.1844	1
Cox4i1	0.012919	0.0130828	10.9008	1
Tma7	0.101734	0.107527	10.626	1
Ppia	0.192393	0.196198	11.7005	1
Ubb	0.319959	0.326162	11.7211	1
H3f3b	0.171969	0.176687	11.4121	1
Btf3	0.0223801	0.0246079	10.7255	1
Ptprcap	0.035697	0.0367706	10.74	1
Cfl1	0.197029	0.202958	11.2299	1

### Sheet: cluster_pDCs
	logFC	unshrunk.logFC	logCPM	PValue
Klk1	4.92703	8.81164	9.84632	1.59437e-196
Bst2	5.40304	6.26379	9.96804	9.92993e-193
Klk1b27	3.9266	8.28963	9.8339	8.41585e-131
Cox6a2	5.14533	8.94047	9.84977	5.34004e-110
Siglech	5.56256	9.08242	9.85965	2.56399e-109
Smim5	3.92038	7.36703	9.83609	3.36108e-96
Ctsl	3.97206	6.52779	9.84666	1.97364e-95
Runx2	3.51299	6.52095	9.83807	3.37952e-82
Ccr9	3.97627	6.6367	9.84453	1.23684e-76
Atp2a1	2.77852	8.89479	9.82563	3.58483e-65
Pir	3.044	8.42842	9.82695	1.21548e-61
Upb1	2.97327	7.09007	9.82998	3.61794e-58
Lair1	3.59361	5.62624	9.85307	9.3273e-53
Irf8	3.22034	3.38886	10.3844	9.96682e-51
Rnase6	3.25663	3.65796	10.0725	1.09058e-49
Lifr	2.58481	7.25469	9.82703	4.11971e-48
D13Ertd608e	2.77221	8.04678	9.826	3.9514e-46
Tcf4	3.26268	3.7537	10.0196	1.23835e-43
Grn	3.66917	4.64199	9.91385	9.36662e-36
Clec10a	2.18116	7.92893	9.82422	2.14686e-34
Dnajc7	2.8774	3.19421	10.1132	2.52105e-34
Nucb2	2.8892	4.17454	9.87966	8.83576e-33
Pld4	3.17424	3.77059	9.97964	1.0929e-32
Sh3bgr	1.97738	8.3542	9.82328	1.28225e-32
Tsc22d1	3.02766	4.61307	9.86306	5.34879e-30
Ptprs	2.2302	6.32415	9.82691	5.51074e-30
Atp1b1	3.25689	4.73978	9.87102	5.89835e-30
Havcr1	2.30323	6.29652	9.82776	1.83205e-29
Lefty1	2.48757	6.55868	9.82712	2.38702e-29
Ppfia4	3.12177	5.60119	9.84211	5.67644e-28
P2ry14	2.99348	6.17678	9.83415	7.87725e-27
Cd209d	3.21259	7.35083	9.83067	2.28457e-25
Kmo	2.62649	3.97429	9.87392	9.31009e-25
Rilpl1	1.93812	6.31077	9.82548	3.48171e-24
Mpeg1	3.93777	5.26249	9.88774	3.9265e-24
Tex2	2.08922	5.55487	9.82865	7.74594e-24
Rell1	2.0711	5.35089	9.82995	3.2317e-23
Cadm1	3.25307	6.13471	9.83909	5.56943e-23
Pnck	1.67371	7.47975	9.82309	5.59904e-23
Tspan13	2.3112	2.52556	10.2082	7.1064e-23
Gapt	2.28711	4.5388	9.84266	8.35591e-23
Dap	2.67119	3.59387	9.90292	2.41168e-21
Nek6	2.03633	5.9323	9.82697	5.23776e-21
Klra17	2.10402	6.56673	9.82635	1.63646e-20
Mctp2	2.03065	4.89247	9.8324	3.0621e-20
Tmed3	2.61488	3.49685	9.90591	4.04992e-20
Tmem221	1.46423	7.80842	9.82241	2.74001e-19
Tyrobp	4.26859	4.46311	10.3819	7.43552e-19
Pdzd4	1.45748	7.29179	9.82261	3.66171e-18
Amica1	2.43788	4.41882	9.84595	4.27501e-18
Ctsb	3.17713	3.52591	10.1035	7.47044e-18
Eepd1	1.52161	6.56127	9.82363	1.30092e-17
Ctsh	2.20497	2.37997	10.3006	4.76833e-17
Psap	2.7258	2.87368	10.4053	1.04738e-16
Tmem229b	2.11684	3.82968	9.85059	1.79797e-16
Gas7	2.37886	4.89343	9.83839	3.21366e-16
Man1c1	1.77031	5.96811	9.82548	3.28389e-16
Spns3	2.04714	4.69034	9.83614	3.78123e-16
Arhgap27os2	1.56823	5.71121	9.82541	4.80631e-16
Tubgcp5	2.13792	3.60004	9.86078	6.70653e-16
Tbc1d8	2.09164	5.24882	9.83052	6.83873e-16
Dirc2	1.74676	4.8099	9.8296	8.50949e-16
Clec12a	3.30976	4.96712	9.8646	1.43882e-15
Gm14161	1.30186	7.3548	9.82236	2.92498e-15
Ifnar2	2.29036	3.12683	9.90799	3.66898e-15
St8sia4	2.22824	2.80277	9.95824	5.15139e-15
Plxdc1	1.4358	5.9725	9.8238	1.00262e-14
Pltp	2.27438	3.93003	9.85696	2.14327e-14
Cd7	3.71909	4.68175	9.91946	2.556e-14
Gm5547	1.72269	5.06581	9.82867	2.66676e-14
Rnaset2a	2.0053	2.13641	10.378	2.68791e-14
Csf2rb2	1.44939	6.04565	9.82436	3.34319e-14
Lrrc16a	1.70838	4.42086	9.83311	5.65124e-14
Asph	1.80846	4.7146	9.83134	9.46101e-14
Cpne2	1.89047	5.15351	9.82852	1.02455e-13
Rnd3	2.0054	5.34722	9.82935	1.9874e-13
Net1	2.06136	4.05426	9.84285	2.28499e-13
Rab33b	1.96995	3.22013	9.86981	3.55912e-13
Trib1	2.08699	4.49512	9.83874	3.56585e-13
Gria3	1.35887	6.02936	9.82362	4.12099e-13
Rgs18	2.2789	3.70311	9.86534	7.01714e-13
Snx18	1.80114	4.05733	9.83858	8.01305e-13
Tubb2b	1.72396	4.93909	9.82932	1.49475e-12
Rpl31	1.68581	1.71331	11.4548	1.66711e-12
Plac8	2.77643	2.87221	10.6728	1.73341e-12
Kctd12	2.13582	3.26574	9.88	1.82266e-12
Ak8	1.28436	6.03525	9.82363	1.98654e-12
Cyth4	2.04063	2.84506	9.91016	2.18714e-12
Fmnl2	1.37886	5.43738	9.82508	3.01686e-12
Msmo1	2.05303	3.45244	9.86253	4.50413e-12
Hpse	1.97015	3.90236	9.84568	5.77924e-12
Irf2bp2	2.04481	3.48309	9.85787	6.64454e-12
Pgls	1.93315	2.12963	10.2041	7.12837e-12
Ldhb	2.10138	4.46401	9.83759	1.15583e-11
Maged1	1.4155	5.48389	9.82511	1.26338e-11
Ramp1	2.61595	3.56893	9.89547	3.54171e-11
Atp1a3	1.40436	5.06539	9.82631	4.39848e-11
Slco4a1	1.10619	6.1254	9.82287	6.16072e-11
Cdkn2c	2.2545	4.15342	9.84649	6.24449e-11
Slc41a2	1.50161	4.57195	9.8298	6.82862e-11
Lgals1	3.27835	3.51517	10.2422	7.49582e-11
Litaf	2.14588	3.48093	9.86786	1.10194e-10
Rps6ka1	1.97709	2.9799	9.88179	1.44329e-10
Hmgn3	2.08527	3.46496	9.86288	1.4757e-10
BC147527	1.46696	4.18144	9.8312	1.47742e-10
Hs3st1	1.72338	3.36552	9.85188	2.01943e-10
Cd68	2.76804	4.15735	9.8719	2.11445e-10
Abhd6	1.62849	3.58439	9.84288	2.13455e-10
Ly6c2	4.18895	4.47948	10.2121	2.47224e-10
Serinc5	1.46855	4.74592	9.82749	2.49284e-10
Ly6c1	3.80866	4.52994	9.96455	4.62691e-10
Sema4c	1.00957	6.25469	9.82261	5.86356e-10
Rnase4	1.60684	4.45736	9.83088	6.2399e-10
Pacsin1	1.88549	3.05465	9.87181	6.48847e-10
Prkcg	1.1087	5.65373	9.8237	8.82976e-10
Stx7	1.8311	2.27947	9.99035	9.69348e-10
Ptms	1.73646	3.25252	9.85379	1.01994e-09
Sla2	1.88046	3.82822	9.84191	1.17585e-09
Ccr5	1.56002	4.52667	9.83	1.42648e-09
Inpp4a	1.85492	3.27196	9.85818	1.77108e-09
Snx5	1.79655	1.97474	10.2358	2.17826e-09
Srgap3	1.01762	6.04595	9.82282	2.78024e-09
Ddr1	1.08789	5.33123	9.82383	2.99973e-09
Fth1	1.54584	1.56222	12.0113	3.65371e-09
Gnb4	1.63344	4.47448	9.83047	5.79758e-09
Clcn5	1.21611	4.40003	9.82725	8.44532e-09
Gltp	1.90929	2.28996	10.0116	1.0894e-08
Slc38a1	1.77927	2.7377	9.88189	1.71646e-08
Fdps	1.91516	2.95081	9.87904	2.80388e-08
Tom1	1.50212	3.52511	9.84017	3.22029e-08
Vps37a	1.64795	2.87289	9.86577	3.25415e-08
Prss30	0.981204	5.64271	9.82312	3.46609e-08
Mvb12a	1.68843	2.59192	9.88912	3.96839e-08
Slc44a1	1.3049	3.79901	9.83238	4.014e-08
Cd209a	3.43914	5.84368	9.84749	5.20043e-08
Gm26759	0.985526	5.08476	9.82396	5.39512e-08
Gm14964	1.06942	5.20293	9.82437	5.54257e-08
Cdh5	0.905595	5.9262	9.82251	6.06336e-08
Csf2rb	1.60739	3.67092	9.84039	7.19048e-08
Olfr433	1.01039	5.40592	9.8235	8.88844e-08
Mycl	1.69236	5.35728	9.82661	9.22822e-08
Lag3	2.31596	5.02352	9.83645	9.27282e-08
Tmem86a	1.20381	4.18775	9.82897	1.06884e-07
Clec9a	1.43497	5.66576	9.82451	1.08393e-07
Cdh1	0.898816	5.71541	9.82283	1.218e-07
Fam174a	1.69883	2.21717	9.95918	1.64605e-07
Plekhm3	1.57874	2.91582	9.86091	1.88604e-07
Npc1	1.33238	3.53621	9.83609	1.92824e-07
Sell	1.73737	1.91496	10.2364	1.99026e-07
Nrxn2	0.785608	6.03229	9.82212	2.29419e-07
Pafah1b3	1.92067	2.57713	9.93453	2.40095e-07
Sema4b	1.77931	2.42944	9.92646	2.42555e-07
Slc27a1	0.972863	4.71037	9.82486	2.525e-07
Gne	1.40896	3.13036	9.84504	2.64123e-07
Cd300lf	1.5611	3.63953	9.84006	3.22094e-07
Abhd14b	1.11737	4.11406	9.82821	3.22979e-07
Lzts1	1.09279	4.79373	9.82461	3.3124e-07
Sec24d	1.24637	3.97453	9.83031	4.17121e-07
Cryab	0.984125	4.9386	9.8243	4.33285e-07
Slc15a3	1.42862	3.55395	9.83867	5.49233e-07
Scpep1	1.64459	2.58817	9.8858	5.57978e-07
Syngr2	1.76009	2.2227	9.97736	6.03935e-07
Slamf9	1.41505	4.16515	9.83143	7.32134e-07
Gsn	1.76752	2.59957	9.9032	7.60445e-07
Plxdc2	0.93869	6.00706	9.82234	8.37312e-07
Ech1	1.6282	2.07475	9.97358	8.44563e-07
Large	0.779142	5.54687	9.82256	9.39301e-07
Pip5k1c	1.44465	2.89869	9.85188	9.67886e-07
Fyn	1.901	2.90064	9.87864	9.99304e-07
Fgr	1.79048	3.03025	9.869	1.45926e-06
Tagln2	1.95187	2.21943	10.1023	1.51181e-06
Irf7	1.83183	2.89884	9.87732	1.71424e-06
Ftx	1.38744	2.87519	9.85312	1.73428e-06
Ptafr	1.04736	4.55019	9.82612	1.99149e-06
Iqgap2	1.36284	3.54914	9.83347	2.03418e-06
B3galnt1	1.01278	5.64081	9.82305	2.18981e-06
Phlpp2	1.13428	3.48386	9.83283	2.2077e-06
Zeb2	2.1315	2.83618	9.93006	2.60669e-06
Fcor	1.16512	5.14598	9.82445	2.70046e-06
Abhd15	0.772704	5.1843	9.82282	2.79486e-06
Eid1	1.55611	2.81105	9.8597	2.91893e-06
Tlcd2	1.2577	3.37803	9.83547	3.11856e-06
Ern1	0.934133	4.28987	9.82549	3.13192e-06
Oser1	1.53914	1.89082	10.0211	3.48886e-06
Sqle	1.34601	3.37101	9.83712	4.05386e-06
Flt3	1.39756	4.08438	9.83122	4.05861e-06
Galk1	1.48196	2.85154	9.85534	4.22952e-06
4931406C07Rik	1.02612	4.00851	9.82802	4.46175e-06
Frmd4a	1.05556	4.56844	9.82527	4.85323e-06
Gm28707	0.767895	4.96191	9.82305	5.5204e-06
Skap2	1.66204	2.42292	9.90635	6.36806e-06
Mvk	1.05987	3.46075	9.83136	6.66402e-06
Pmvk	1.38806	2.6151	9.86082	6.88315e-06
Dnajb9	1.65741	2.68319	9.88022	7.58661e-06
Prkca	1.60218	2.44552	9.89237	7.80346e-06
Itm2c	1.79596	2.54954	9.90603	7.83948e-06
Npc2	1.81896	1.98339	10.2523	7.89667e-06
Sh2d1b1	1.08835	3.92931	9.82929	8.08428e-06
Hmgcs1	1.41243	2.80084	9.85479	8.21859e-06
Prr13	1.60644	1.75277	10.2857	8.72569e-06
Arhgap5	1.26308	3.04264	9.84058	9.66655e-06
Gm8953	1.1165	3.25936	9.83398	1.26708e-05
Fyb	2.1169	2.65528	9.95904	1.31723e-05
Selplg	1.99976	2.29136	10.0852	1.32564e-05
Cmtm3	1.19592	3.35137	9.83522	1.34795e-05
Gna15	1.28157	3.1934	9.83806	1.36848e-05
Orai3	1.41311	2.2248	9.894	1.4578e-05
P2ry13	1.10092	5.39194	9.82419	1.48056e-05
P2ry6	1.25384	3.9825	9.83016	1.49871e-05
Kynu	1.26837	2.96456	9.84553	1.55623e-05
Inafm2	1.36553	2.8204	9.85034	1.61562e-05
R3hdm4	1.54488	2.01544	9.96257	1.67657e-05
Insig1	1.47252	2.87299	9.8554	1.69022e-05
Cybb	1.7452	1.96549	10.1604	1.73952e-05
Itsn1	1.01543	3.90481	9.82779	1.81936e-05
Bloc1s2	1.51877	2.06296	9.93575	2.61022e-05
Rbm47	1.34154	3.55783	9.83634	2.70054e-05
Bri3bp	1.50112	2.31732	9.88906	2.70126e-05
Cnpy2	1.53508	2.37818	9.88789	2.70403e-05
St3gal4	1.43504	2.97098	9.84738	2.75588e-05
Bet1	1.41449	2.30509	9.88288	2.76613e-05
Cldnd1	1.48302	2.10871	9.92149	2.85739e-05
Slc39a14	0.835637	3.88934	9.82586	3.24153e-05
Alyref2	1.20795	2.63998	9.84989	3.42319e-05
Scarb1	1.28879	3.13459	9.83882	3.79307e-05
Ift57	0.985156	3.50871	9.82995	4.104e-05
Naga	1.32355	3.08132	9.84273	4.20522e-05
Timp2	1.17231	3.29704	9.83473	4.55807e-05
Ccr2	2.71223	3.49554	9.93056	4.68407e-05
Lrp8	0.788204	4.60656	9.8233	5.13376e-05
Bcl11a	1.57542	1.78931	10.1548	5.17066e-05
Tmem218	0.897634	3.44733	9.82916	5.36621e-05
Tmem106c	1.20955	2.64211	9.8499	5.57761e-05
Gm5617	1.26446	2.53559	9.85611	5.9718e-05
Cyfip1	1.25423	2.64224	9.85134	6.1016e-05
Zeb2os	1.13404	3.06544	9.83849	6.31997e-05
Fam3c	1.46721	1.86937	9.99105	6.46577e-05
Gnaq	1.19239	2.74629	9.84682	7.05855e-05
Atp13a2	1.26753	2.56129	9.85634	7.2172e-05
Rnf13	1.3878	1.9879	9.92574	7.95378e-05
Trim30a	1.48165	2.20302	9.90287	8.11154e-05
Bcr	0.924506	3.65266	9.82792	8.16867e-05
Slk	1.06485	2.94496	9.83634	8.36672e-05
Stard8	0.662575	5.0588	9.82255	8.73305e-05
Adap2	0.906701	4.78645	9.82421	9.07828e-05
Pdia5	0.859948	4.78221	9.82354	9.12363e-05
Herpud1	1.59175	1.96035	10.0153	9.28958e-05
Fgfr1op2	1.42307	1.78951	9.99634	9.65602e-05
Ssr1	1.4591	2.01093	9.93068	9.95893e-05
Stambpl1	1.11027	2.6229	9.84628	0.000106006
Calcoco1	1.08565	2.74652	9.84271	0.000108006
Evi2a	1.6067	2.29019	9.91446	0.000112024
Ywhae	1.43918	1.60251	10.2092	0.00011269
Scimp	1.4365	2.16894	9.90906	0.000119092
Ppp1r14b	1.43595	2.35176	9.87459	0.000119668
Lsp1	1.43175	1.52431	10.4784	0.000122508
Idi1	1.23527	2.92784	9.84149	0.00012281
Timd2	0.773321	5.23118	9.82262	0.000124003
Ppm1e	0.636097	4.50873	9.82331	0.000129454
Chil5	0.645266	4.79296	9.82276	0.000136966
Samsn1	1.5538	2.05068	9.959	0.000138518
Dusp5	0.996978	3.07237	9.8346	0.000147291
Fkbp2	1.67693	2.20312	9.95248	0.000153063
Dgcr6	1.19391	2.55086	9.85063	0.000160294
Sms	1.44554	1.87499	9.9683	0.000178367
Nfkbiz	1.24369	2.39705	9.86161	0.000182452
Gpr146	1.2206	2.6087	9.84887	0.00018753
Pde4a	0.936036	3.09327	9.83314	0.000190895
Rrbp1	1.48212	1.98733	9.94705	0.00019699
Asah1	1.31586	2.46149	9.86508	0.000204886
Pkib	1.4857	1.99074	9.95546	0.000207185
Sec61g	1.39459	1.45828	10.6722	0.000220453
Slco3a1	1.15241	2.99729	9.8362	0.000246693
Tcf12	1.32162	2.01642	9.89996	0.000249443
Tcf7l2	1.43122	4.29864	9.83116	0.000263516
Tubb2a	1.09555	3.07254	9.83644	0.000264188
Tram1	1.39022	1.63801	10.0827	0.000314293
Fdft1	1.02565	2.69647	9.84052	0.000316216
Evi5	1.12802	3.02221	9.8381	0.000332197
Rp2	1.19935	2.34886	9.86231	0.000339752
Rhobtb1	0.648366	4.95485	9.82269	0.000344637
Spib	1.4981	1.82819	10.0402	0.000347147
2410002F23Rik	1.16304	2.34154	9.85678	0.000352508
Il11ra1	0.738839	4.23776	9.82417	0.000353799
Nptn	1.2342	2.23211	9.86719	0.000354255
AI429214	0.510961	4.91682	9.82237	0.000364825
H2-DMb1	1.56112	1.90582	10.0289	0.000369083
Cacna1e	1.05917	2.72373	9.84227	0.000398832
Pdzd8	1.19699	2.2928	9.86239	0.000401109
Idh2	1.25594	2.32216	9.86213	0.000435414
Unc93b1	1.39089	1.56225	10.2153	0.000445901
Vimp	1.43176	1.75806	10.0225	0.000458887
Tnni2	1.16964	3.16014	9.83728	0.000484918
Sec61b	1.43403	1.56041	10.3006	0.000494613
H13	1.49016	1.92006	9.96898	0.000495689
Nceh1	0.97316	2.71065	9.83816	0.000504769
Dnajc13	1.09473	2.35611	9.85286	0.000505499
Rap1a	1.37796	1.54078	10.2106	0.000525711
Txndc15	1.23288	2.09144	9.87829	0.000541399
Polr3gl	1.21708	2.11922	9.87733	0.000542312
Rassf4	1.4381	2.6737	9.86217	0.000548702
Ppm1h	1.21667	2.68528	9.84544	0.000565184
Zhx3	0.609977	4.10581	9.82379	0.00056571
Erbb3	0.637962	4.09963	9.82383	0.000580432
Wars2	0.907926	2.76888	9.8361	0.000580975
Mef2a	1.26696	1.95075	9.90249	0.00058634
Trappc5	1.29509	1.81415	9.93879	0.000600397
Dhcr24	0.951965	2.94099	9.83334	0.000602548
Blcap	0.995128	2.58739	9.84305	0.000622274
Atp6ap2	1.25044	1.99352	9.89463	0.000630135
S100a6	2.28439	2.5542	10.1447	0.000643756
Zc3h12c	0.506124	4.61726	9.82256	0.000648437
Prkag2	0.897528	2.76583	9.83581	0.000650297
Abcd1	1.01421	2.43325	9.84785	0.000660241
Sptssa	1.37409	1.67059	10.0317	0.000673238
Prkcd	1.31833	1.84001	9.94065	0.000677185
Emp3	1.56404	1.76742	10.1571	0.000691908
Slc44a2	1.29762	1.81942	9.93523	0.000696993
Commd6	1.29458	1.76011	9.94838	0.000708105
Alox5ap	2.51799	3.09693	9.97292	0.000711077
Nacc2	0.952696	3.02101	9.83319	0.000727762
BC035044	1.33316	2.13507	9.89152	0.000732116
Zdhhc14	0.712598	3.68852	9.82563	0.000742528
Tns1	0.7398	3.70344	9.82583	0.000757044
Zfp658	0.504515	4.52979	9.82244	0.000767933
Clic5	0.626931	4.33339	9.8236	0.000771581
Rai1	1.0302	2.60797	9.84038	0.000774447
Gpr137b	1.06075	2.56588	9.84635	0.000783252
Ctsa	1.35505	1.76736	9.97681	0.000817743
Smim3	0.788669	3.12337	9.83028	0.000821372
Xkrx	0.947486	2.63644	9.84152	0.000839998
Ccdc88a	1.28749	2.43443	9.8622	0.000846427
5430427O19Rik	1.11922	2.09858	9.87224	0.000860628
Tmem55a	0.975036	2.46195	9.84349	0.000884483
Tenm4	0.502907	4.44733	9.82283	0.000901048
Gale	0.768707	2.97763	9.83027	0.000908627
Rpgrip1	1.11568	2.32276	9.85919	0.000931252
Spint2	1.36043	1.86001	9.93996	0.000946003
Serinc3	1.35568	1.60333	10.0796	0.000957272
Hmgcr	0.990538	2.51408	9.84299	0.000966912
Arhgef10	0.857321	2.90007	9.83336	0.0010064
Abhd17b	1.25653	1.84292	9.92243	0.00100656
Mob3b	0.819033	2.73113	9.83482	0.00102021
Klhl42	1.13473	2.12312	9.86873	0.00103179
Lzts2	0.619776	4.07983	9.82391	0.00105673
Arhgef6	1.23053	1.84144	9.91135	0.00107586
Cxcr3	1.26605	2.73134	9.84716	0.00108038
Cope	1.33757	1.61958	10.0429	0.00109056
Edem3	0.757422	2.90301	9.83091	0.00110943
Surf4	1.20363	1.95999	9.88647	0.00116108
Coq2	1.14379	2.06455	9.87197	0.00116318
Gpx1	1.49788	1.57183	10.6242	0.00118205
Plp2	1.32865	1.87458	9.92932	0.00121975
Sigmar1	1.02589	2.26675	9.85244	0.00133222
Klhl9	1.11283	2.32185	9.85474	0.00140527
Nnt	1.01348	2.21564	9.8538	0.00141598
Yipf5	1.19726	1.8407	9.90519	0.00143122
AI662270	1.40545	1.76124	9.99153	0.00143506
Xbp1	1.80711	2.23275	9.99881	0.00145091
Tlr7	0.904832	2.73784	9.83687	0.00145207
Fbrsl1	0.88903	2.66527	9.83658	0.00146088
Tmem163	0.74857	2.82275	9.83292	0.00147577
Etv6	0.804935	2.6302	9.8345	0.00151811
Pced1a	0.747211	2.8099	9.83207	0.00153367
Aacs	0.831117	2.72873	9.83457	0.00157879
Tgfbr1	1.14519	2.12628	9.86784	0.00158646
Manf	1.481	1.71378	10.1102	0.00159005
Abcc1	0.861162	2.50714	9.83858	0.0016358
Cib2	0.836057	3.03036	9.83258	0.00163639
Gnas	1.33274	1.56529	10.0818	0.00180663
Ece1	0.82725	2.83276	9.83233	0.00184634
Sec61a1	1.23945	1.81524	9.91531	0.00190912
Flot1	0.944888	2.32837	9.84692	0.00198195
Kdm4a	0.972159	2.22921	9.85138	0.00204289
Ahnak	1.53061	2.09879	9.92917	0.00205771
Sdc4	1.37245	1.85285	9.96114	0.00209553
Cep128	0.677321	3.13853	9.82835	0.00209828
Cbfa2t3	1.16008	2.18778	9.86634	0.00210267
Parp8	0.818236	2.66432	9.83485	0.00210525
App	0.965334	2.63857	9.83945	0.00210617
Aph1c	0.606444	3.51713	9.82576	0.0022419
Map7d1	0.918005	2.39959	9.84263	0.00227685
Hsp90b1	1.46834	1.6538	10.1761	0.00229772
Adap2os	0.95729	3.75861	9.82867	0.00231053
Mospd1	0.970402	2.37656	9.84555	0.00236726
Ide	0.930832	2.25716	9.84551	0.00237379
Trim41	0.853015	2.46815	9.83892	0.00237835
Zfhx3	0.628673	3.64822	9.82529	0.00241397
Scd2	0.972826	2.49289	9.84062	0.00241882
Ctsz	1.30563	1.45395	10.2472	0.00243994
Cyp27a1	0.786684	3.40714	9.82856	0.00254017
Plxnb2	0.813071	3.11373	9.83055	0.00260984
Armcx3	0.905124	2.48824	9.84175	0.00269142
Uso1	1.06599	1.88374	9.87885	0.00269938
Adssl1	1.08528	2.65552	9.84437	0.00273271
Zfp691	0.66297	2.87849	9.82992	0.00277981
Fbxo6	0.98774	2.11506	9.8564	0.00288843
Chst12	1.09355	2.00793	9.87431	0.00291412
Phactr2	0.772137	2.99604	9.8303	0.00291642
Bscl2	1.19746	1.79675	9.90879	0.0030897
Cd4	1.31942	2.39517	9.86239	0.00309184
Stxbp2	1.12559	1.76649	9.90348	0.00310134
R3hdm2	0.850176	2.40092	9.83965	0.00319978
Emilin1	0.441542	4.49099	9.82218	0.00321863
Tifa	1.12473	2.36607	9.85604	0.00332153
1810009A15Rik	0.834764	2.37178	9.84074	0.0033348
Gpr155	0.656523	2.81455	9.83018	0.00338107
Arid3a	0.86119	2.44482	9.83985	0.00350067
Hdac5	0.894537	2.13952	9.85108	0.00354428
Sox4	0.696311	3.47346	9.82652	0.00356633
Nav2	0.745317	3.20623	9.82838	0.00361695
Ocel1	1.11861	1.72256	9.90861	0.00362232
Arrdc4	0.768897	2.78156	9.83117	0.00364549
Zdhhc13	0.89548	2.15891	9.84936	0.00372047
Pex2	1.057	1.90955	9.87369	0.00378411
AU040320	0.772537	2.40041	9.83788	0.00379125
Rab5a	1.11921	1.72175	9.90838	0.00393089
Slc29a3	0.724839	2.58056	9.83354	0.00397871
Inppl1	0.712736	2.5298	9.83363	0.00398374
Rfwd2	1.00392	2.02369	9.86064	0.00405286
Sil1	0.768851	2.4181	9.83681	0.00407164
Nudt14	0.988248	2.00833	9.86181	0.00408227
Adam19	1.01421	2.04129	9.86041	0.00415295
Vwa1	0.669721	2.88758	9.83032	0.00424169
Slc2a6	0.573491	3.18737	9.82698	0.00428932
Msh5	0.83096	2.37307	9.84087	0.00429071
Gns	1.04753	1.90015	9.87637	0.0042977
Ddi2	1.00916	2.02546	9.86059	0.00450609
Man1a2	1.00792	1.93713	9.86552	0.00463934
Gpr171	1.12199	1.76729	9.90721	0.00465207
Ssbp2	1.07803	2.18872	9.85368	0.00473079
Atp6v1g1	1.22429	1.37651	10.2097	0.00493809
Gm26778	0.479019	3.57286	9.82434	0.00494678
Atxn2	0.819765	2.27033	9.84069	0.00499006
Acsl4	0.755296	2.31609	9.83807	0.00502393
Tmem263	0.879451	2.07171	9.85241	0.00510943
Hist2h2be	0.61051	3.31972	9.8262	0.00512448
Ubxn4	1.19719	1.64468	9.94541	0.00512637
Gng12	1.02142	2.34348	9.84798	0.00513073
Abr	0.884922	2.27671	9.8433	0.00514021
Sec11c	1.36434	1.54156	10.1786	0.00514824
Edem2	1.26654	1.94719	9.90409	0.0051988
Necap2	1.1917	1.68293	9.9324	0.00535042
Tmem160	1.21343	1.47244	10.0466	0.00536969
Cib1	1.20089	1.55222	9.98726	0.00537076
Mfsd12	0.678196	2.87484	9.82938	0.00537186
Cd47	1.24267	1.34168	10.3827	0.00556692
Slpi	2.40303	2.80346	10.0414	0.0055918
Brat1	0.655733	2.73862	9.8304	0.00576131
Zfp131	0.976736	1.95435	9.86322	0.005799
Smim24	0.728065	2.55098	9.8341	0.00581379
Ptch1	0.663305	2.70845	9.83011	0.00587962
Cd200	1.21763	1.72046	9.94218	0.00588439
Pmepa1	0.755466	2.73806	9.83094	0.00588475
Tmem205	0.665279	2.87508	9.82975	0.00588724
Leprot	1.14296	1.75079	9.90489	0.00591811
Magt1	1.11188	1.80985	9.89061	0.00598635
Coro1b	1.20472	1.56671	9.98027	0.00601683
Adck1	0.639449	2.62813	9.83109	0.00609006
Strn3	0.976109	1.88116	9.86649	0.00616617
Adgrg5	0.699982	2.84447	9.82908	0.00629902
P4hb	1.08474	1.83246	9.88117	0.00630921
Tceal8	0.789758	3.0767	9.829	0.00637063
Zfyve21	0.716852	2.49849	9.83379	0.00646686
Ago1	0.7951	2.19636	9.84224	0.00653532
Mier3	0.722919	2.51401	9.83387	0.00654658
Ifi44	0.968964	3.09961	9.83342	0.00661609
Dclre1c	0.654908	2.68503	9.83087	0.00669556
Lamtor4	1.20904	1.55118	9.99273	0.00671445
Cpq	0.693584	3.04555	9.82898	0.00671709
Fut11	0.785357	2.13748	9.84493	0.00672977
Fam71e1	0.472717	3.40781	9.82457	0.0068085
Inpp5b	0.842952	2.11505	9.84594	0.00684252
Tmtc2	0.354431	4.33186	9.82208	0.0070009
Nphp1	0.470185	4.07589	9.82272	0.00708013
Cyb561a3	0.563105	2.90339	9.82778	0.00710352
Rps6kb2	0.787791	2.1306	9.84404	0.00723505
Dctpp1	1.18858	1.80899	9.90066	0.00729798
Osgep	1.07648	1.60944	9.91851	0.00758916
Gm9958	0.490459	3.83096	9.82373	0.00764728
Dusp7	0.701407	2.50959	9.83264	0.0077524
Cd164	1.14451	1.58964	9.94151	0.00775957
Scap	0.825089	2.05632	9.84751	0.00777938
Cyp51	0.821183	2.2589	9.84176	0.00780286
Cd44	1.14909	1.9352	9.88269	0.00783794
Gm43796	0.683414	2.32282	9.83596	0.00791173
Zfp14	0.352818	4.22494	9.82221	0.00808519
Dsel	0.352818	4.22494	9.82209	0.0080852
Ccdc38	0.352818	4.22494	9.82198	0.0080852
BC024978	0.639928	2.55978	9.83195	0.00810696
Svbp	1.20017	1.61462	9.95255	0.00813905
Fam102b	0.6737	2.71696	9.83068	0.0083205
Sema7a	0.467374	3.51302	9.82447	0.00843787
Slc48a1	1.04969	1.81432	9.88266	0.00859019
Neat1	1.26108	1.56206	10.031	0.00863166
Mbnl1	1.22522	1.30451	10.4907	0.00865579
Klrd1	1.60889	2.49117	9.8929	0.00873036
Prdx5	1.41469	1.61115	10.1587	0.00873463
Dst	0.446524	3.52676	9.82363	0.00884955
Psrc1	0.476019	3.71661	9.82302	0.00889882
Ipo9	0.757362	2.2195	9.83936	0.00903815
Pls3	0.466439	3.25971	9.82513	0.00905343
Ybey	0.552341	2.76551	9.82838	0.00910957
Dusp28	0.676294	2.27741	9.83625	0.00912185
Gm13594	0.351205	4.1254	9.82236	0.00924808
Ropn1l	0.351205	4.1254	9.82231	0.00924808
Lancl1	0.841228	2.0598	9.84771	0.00932161
Znhit1	1.09686	1.6399	9.91549	0.00943556
Tspan31	1.00659	1.68594	9.89018	0.00947924
Ctnna1	0.804504	2.17012	9.84232	0.00956807
Hes6	1.05706	1.62924	9.91071	0.0096297
Rwdd2a	0.464874	3.22494	9.82504	0.00967715
Ipo11	0.783668	2.12399	9.84404	0.00972858
Itm2b	1.23456	1.28456	10.8133	0.00999951
Zfp524	0.816626	2.00393	9.8485	0.0100793
Mapk6	0.732688	2.22123	9.83887	0.0101396
Dock7	0.505601	3.36608	9.82419	0.0101644
Serp1	1.21876	1.27175	10.7969	0.0102197
Rufy1	0.845897	1.92993	9.85524	0.0104048
Entpd1	0.702086	2.39305	9.83602	0.0104607
Slc9a9	0.613239	2.41171	9.83136	0.010505
Crtap	0.565102	2.82197	9.82782	0.0105483
I830077J02Rik	0.97122	2.4005	9.84645	0.0106795
Syne2	0.714195	2.45257	9.8346	0.0108232
Ubl7	1.03865	1.63615	9.90479	0.0108252
Cd200r1	0.654433	2.79833	9.82972	0.0109188
Foxred2	0.46175	3.15783	9.82535	0.0110017
Agl	0.868403	2.14	9.8478	0.0111503
RP23-218K15.3	0.609665	2.42838	9.8329	0.0111959
Scarb2	0.91306	1.88099	9.86095	0.0112062
Slc46a3	0.86534	2.15695	9.84753	0.0112988
BC004004	1.09477	1.51839	9.95374	0.0114602
Eif5a2	0.460188	3.1254	9.8249	0.0117031
Car9	0.347987	3.94483	9.8224	0.0118081
Dip2c	0.347987	3.94483	9.82237	0.0118081
Vcl	0.636738	2.56208	9.83091	0.0119651
Man2a2	0.854327	1.93026	9.85215	0.0122442
Mapkapk2	0.859658	1.9368	9.85413	0.012411
Rnf141	0.69655	2.35136	9.83594	0.0126245
1810034E14Rik	0.502597	3.60168	9.82413	0.0126413
Uqcr11	1.21926	1.36711	10.196	0.0129807
Dtx2	0.705997	2.05175	9.84294	0.012993
Ppard	0.614976	2.43598	9.83297	0.013062
Wdr81	0.62178	2.38299	9.83322	0.0131157
Ext2	0.870821	1.86305	9.85837	0.0131483
Pdk3	0.853121	1.94212	9.85204	0.0131648
Wwc2	0.34638	3.86237	9.82247	0.0132044
Rgag4	0.34638	3.86237	9.82243	0.0132044
Tlr12	0.34638	3.86237	9.82235	0.0132044
Rogdi	1.08702	1.69036	9.91162	0.013315
Sdc1	1.00584	3.08682	9.83517	0.0133578
Tmem181a	0.978438	1.71682	9.88172	0.013576
Ldoc1l	0.544901	2.61245	9.82974	0.0135832
Vkorc1l1	0.762067	2.27347	9.83733	0.0140954
Pcyt1a	0.743011	2.52297	9.83317	0.0142235
Jade1	0.904381	1.84045	9.86209	0.0142572
Slc12a4	0.54511	2.61404	9.82899	0.0142681
Hif1a	1.02501	1.64426	9.90054	0.0143583
Nrp1	0.766385	2.5451	9.83504	0.0143979
Tspyl3	0.736376	2.13036	9.84157	0.0144059
Gba	0.837389	1.88316	9.85582	0.014442
Ddost	1.14824	1.52307	9.96309	0.0145608
Tmed10	1.1874	1.43913	10.0488	0.0145731
Mtpn	1.13665	1.43963	10.007	0.0147205
Tmem231	0.453967	3.00255	9.82595	0.0147754
Gm20478	0.453966	3.00255	9.82622	0.0147754
Il7r	1.46057	2.08541	9.91716	0.0149927
Tbc1d16	0.488171	3.28668	9.82457	0.0151029
Tex264	0.953778	1.66268	9.88421	0.0151117
Hoxa7	0.352455	4.24384	9.82204	0.0151337
Tifab	1.01855	2.69209	9.84111	0.0151552
Nudt16	0.968293	1.64709	9.89046	0.0152351
Lrch1	0.833122	1.77063	9.8617	0.0152386
Zfp386	0.749898	1.95325	9.8471	0.0152756
Camk1d	0.838294	1.92006	9.85289	0.0153229
Golim4	0.770831	2.02924	9.84404	0.0157241
Ccdc85b	0.694371	1.99427	9.84209	0.0158866
Flnb	0.551516	2.60911	9.82907	0.0159391
Slc39a1	0.983163	1.72204	9.88424	0.0160652
Hist1h2al	0.660951	2.17714	9.83827	0.0160753
Nphp3	0.343171	3.71037	9.82283	0.0162268
Gm26910	0.343172	3.71037	9.82275	0.0162268
Pomp	1.17429	1.32362	10.1926	0.0164741
Slc9a1	0.59183	2.2457	9.83328	0.016572
Slfn8	0.915878	1.78875	9.86757	0.0166799
Ago4	0.433723	3.03017	9.82572	0.0170473
Bcl7c	1.05958	1.51919	9.9322	0.0171543
Dyrk3	0.49955	3.19253	9.82445	0.0173916
Rnf11	0.648679	2.09007	9.83935	0.0176283
Ube2e3	0.964334	1.89575	9.86312	0.0176946
Tm7sf3	0.688251	2.26896	9.83602	0.0177323
Nudt19	1.03972	1.67003	9.89169	0.0178818
Armc3	0.668272	2.17355	9.8377	0.0179044
Lgals4	0.44777	2.88934	9.8262	0.0182849
Acer3	0.813937	2.25138	9.8421	0.0184659
Sytl1	0.654938	2.30339	9.83473	0.0186574
Gm20604	0.603467	2.28383	9.83316	0.0188014
Cacna2d4	0.460814	3.1326	9.82477	0.0188299
Fads3	0.734095	3.72787	9.82503	0.0188694
Atp1a1	1.10793	1.51394	9.95005	0.0189164
Eps15	0.988581	1.58454	9.89788	0.0189978
Eri3	0.8206	1.82552	9.85627	0.0190096
Otud6b	0.762773	1.81707	9.85329	0.0192643
Ptpre	0.962037	1.80741	9.87139	0.0195092
RP24-143K11.2	0.33997	3.57286	9.82314	0.0195516
Nim1k	0.339971	3.57286	9.82281	0.0195516
Slc25a35	0.43773	2.92756	9.82584	0.0195665
Ppm1l	0.658428	2.15669	9.83806	0.0196
Hivep3	0.666561	2.18472	9.83712	0.0196657
Zmiz2	0.923894	1.65597	9.87918	0.019679
Smim8	0.972617	1.62874	9.8889	0.0197796
Mns1	0.777759	2.76375	9.83147	0.0199072
Wwox	0.586078	2.18716	9.83477	0.0200554
2210404O09Rik	0.447734	2.88984	9.82566	0.0201185
Zfp385a	0.62932	2.47812	9.83232	0.0201535
Ybx3	0.92136	2.18738	9.84468	0.0201629
Fam110a	0.536927	2.4625	9.83079	0.0205067
Vps54	0.63808	2.02916	9.83892	0.0206893
Iffo1	0.739259	1.92497	9.84781	0.0206909
Scamp2	0.908841	1.57287	9.88912	0.0206981
Cst3	1.34845	1.40185	10.8173	0.0207338
Jtb	1.07879	1.4071	9.9826	0.0209214
Rabgap1l	1.11616	1.39845	10.0214	0.0210378
Golm1	0.67587	2.10225	9.83699	0.0211485
Fndc3b	0.597873	3.35376	9.8261	0.0211616
2310022B05Rik	0.537834	2.4536	9.83002	0.021215
Gng10	0.989002	1.50541	9.91753	0.0212524
Adpgk	0.91266	1.87139	9.86383	0.0212752
Gna11	0.725631	2.00829	9.84374	0.0215516
Scand1	1.15118	1.27728	10.2524	0.0216163
Ralbp1	1.07775	1.3965	9.98953	0.0216227
Aen	0.830091	1.75235	9.85974	0.0217486
Ivns1abp	1.04668	1.496	9.93375	0.0218349
Fundc1	0.95524	1.5311	9.90359	0.0218916
5031439G07Rik	0.730613	1.8789	9.84962	0.0219093
Tmed2	1.15458	1.29318	10.2168	0.0222029
Nampt	0.842405	1.77646	9.86132	0.0222147
Tfg	0.930105	1.65458	9.8785	0.0223305
Ccs	0.863247	1.70856	9.86659	0.0224162
Tmem147	1.07485	1.47333	9.95004	0.0224241
Sc5d	0.674929	1.89859	9.84462	0.0230346
Tmem39a	0.642195	2.04952	9.83927	0.0230453
Pirb	0.920892	2.07349	9.85591	0.0231336
Lipo1	0.517838	2.44024	9.83047	0.0231636
Mvd	0.588331	2.16579	9.83457	0.023188
Wdfy1	0.832274	1.67906	9.86875	0.0232346
Ceacam1	0.728483	1.87201	9.85078	0.0235453
Slc9a6	0.509079	2.41559	9.83042	0.0239209
Adk	0.921539	1.78133	9.86579	0.0239692
Bag2	0.636679	3.47227	9.82505	0.0241223
B3galt6	0.581289	2.15089	9.83449	0.0243272
Stxbp1	0.449826	2.82581	9.82595	0.0243293
Fam117b	0.693535	1.92771	9.84402	0.0243837
Hist2h2aa1	0.685131	1.90669	9.84509	0.0249732
Ift80	0.589324	2.20038	9.83314	0.0250093
Serhl	0.629943	1.99764	9.83964	0.0250109
Zfp202	0.335183	3.38844	9.82327	0.025094
Intu	0.335183	3.38844	9.82318	0.025094
Bmp2k	0.965016	1.58576	9.90069	0.0253401
Emid1	0.587207	2.20344	9.83647	0.025379
Vamp7	0.786666	1.73	9.85845	0.0254476
Sdccag8	0.682928	1.88967	9.84627	0.0255596
Tmed4	0.821028	1.6296	9.8705	0.0255948
Rnf122	0.775292	1.71657	9.86131	0.0257142
Slc7a5	0.697656	2.0935	9.83733	0.0257779
Rmnd5a	0.719924	1.82629	9.84753	0.0259766
Paxbp1	0.634992	1.9987	9.83926	0.02617
Cep250	0.618035	1.93784	9.83946	0.0262383
Mob1a	1.00239	1.44815	9.93118	0.0265363
Trp53i13	0.672531	1.88386	9.84419	0.0265747
Emc4	0.901637	1.50874	9.89467	0.0266657
Vps26b	0.649414	2.01272	9.83742	0.0267233
2019-09-11	0.914901	1.57311	9.88918	0.0267362
Zxdc	0.567615	2.10134	9.83533	0.0269894
Smad1	0.57437	2.08516	9.83592	0.0270623
Sgpp1	0.773853	1.70402	9.85814	0.0273972
Lmo4	1.06971	1.68631	9.9051	0.0275559
Wrb	0.510958	2.29452	9.83152	0.0278065
Zfp317	0.633274	1.95571	9.84045	0.027854
Stk3	0.519877	2.38171	9.83027	0.0281379
Mrps34	1.00326	1.49315	9.91714	0.0284173
Orai2	0.818619	1.68702	9.8625	0.0285131
Wbp5	1.0245	1.56177	9.91018	0.0287479
Fstl3	0.331999	3.27741	9.82364	0.0291504
Naif1	0.331998	3.27741	9.82342	0.0291504
Efnb1	0.461665	2.95168	9.82569	0.0291812
Cdip1	0.664218	1.85658	9.84583	0.029403
Sort1	0.478217	3.08316	9.82574	0.0294457
Zfp933	0.468809	2.75845	9.82686	0.0296454
Gm4723	0.312711	3.51783	9.82289	0.0296981
Ptrh2	0.773224	1.70509	9.85822	0.029756
Ncald	0.311098	3.5743	9.82285	0.030048
Spink10	0.434163	2.66391	9.82708	0.0301718
Tacc1	0.968065	1.45955	9.92147	0.030494
Smdt1	1.12712	1.29419	10.1432	0.0304972
Hip1	0.512319	2.29672	9.83166	0.0305118
Zfp947	0.264277	3.532	9.82273	0.0305295
Bhlhe40	0.797466	1.92333	9.85198	0.0306673
Ldlrad3	0.574266	2.28239	9.83391	0.0306687
Myo5a	0.768063	1.69647	9.8616	0.0306745
Gm43848	0.574211	2.06347	9.8361	0.0307519
Vps37c	0.452086	2.71407	9.82683	0.0307717
Sh3tc1	0.441163	2.74073	9.82674	0.0309213
Atp6v0e	1.1073	1.20839	10.34	0.030964
Thyn1	0.689132	1.88103	9.84359	0.0312062
Tmed1	0.613118	1.91687	9.84161	0.031221
Pim2	0.84934	1.67817	9.86716	0.0312814
C330006A16Rik	0.75181	1.73638	9.85443	0.0318683
Fam212a	0.698436	1.75722	9.853	0.0320162
Ccdc186	0.613735	1.88945	9.84166	0.032139
Rfxap	0.87144	1.53472	9.88405	0.0321422
Lgals3	1.41112	1.67208	10.0808	0.0322468
Tbxa2r	0.615202	1.89149	9.84064	0.0325621
Tspyl2	0.612148	1.87711	9.84195	0.0333463
Taf4a	0.546713	2.04058	9.83467	0.0334453
Hyal2	0.438948	2.63172	9.82665	0.0334753
Gm15965	0.328823	3.17431	9.82375	0.0334886
Zfp964	0.328822	3.17431	9.82377	0.0334887
Gm42670	0.328822	3.17431	9.82345	0.0334887
Fes	0.624028	1.98777	9.84092	0.0337591
Arl11	0.454377	2.74379	9.82664	0.0338316
Cd59a	0.761428	2.69374	9.83291	0.0339642
Il3ra	0.528327	2.36203	9.8309	0.0339843
Tmed7	0.724261	1.67388	9.85573	0.0343545
Nedd4	0.805602	1.85249	9.85148	0.0343911
Adipor2	0.725723	1.68148	9.85505	0.0344105
Tanc2	0.313048	3.51061	9.82316	0.0344271
Glce	0.447058	2.64126	9.82694	0.0345164
Commd2	0.920956	1.43122	9.912	0.0347235
Gpr4	0.358183	3.99896	9.82249	0.0348046
Aaed1	0.554175	1.97356	9.83682	0.0349949
Slc25a4	1.11209	1.32228	10.0709	0.0350615
Klhl2	0.430328	2.55565	9.8272	0.0353791
Rabl2	0.436629	2.58825	9.82696	0.0355801
Capn5	0.327237	3.1254	9.82369	0.0357614
Nmral1	0.679733	2.10324	9.83769	0.0358095
Phkb	0.644969	1.76087	9.84632	0.0358102
Pqlc3	0.81345	1.6333	9.86987	0.0360982
Fam76a	0.77389	1.58727	9.86585	0.0361424
Sptlc2	0.816365	1.53242	9.87849	0.0363243
2019-09-09	0.977364	1.50902	9.90437	0.0369557
Igsf8	0.693757	1.87248	9.84565	0.0372138
Lyrm4	0.608341	1.91774	9.83908	0.0373676
Rragc	0.860546	1.50252	9.88739	0.037549
Plek	1.03005	1.45641	9.94869	0.037716
Comt	0.981466	1.54215	9.89996	0.0377534
Tpd52	1.03576	1.34971	9.99927	0.0378993
Tmem184b	0.602647	1.83605	9.84189	0.0380988
Tmem175	0.591636	1.80348	9.84244	0.0387327
Borcs5	0.608915	1.83917	9.84239	0.0388759
Elovl6	0.454589	2.65701	9.8263	0.0389984
Stoml1	0.710281	1.64282	9.85929	0.039401
Gmppa	0.710379	1.63548	9.85696	0.0394474
Dnajb14	0.806586	1.5642	9.87098	0.0394484
1500015A07Rik	0.49755	2.13532	9.8322	0.0394719
Gm20186	0.688896	1.7953	9.84759	0.0399474
Zfp251	0.414983	2.61778	9.82691	0.040019
Tdrd3	0.493594	2.16372	9.83233	0.040239
Ogt	1.07095	1.24418	10.1373	0.0403292
Pkp3	0.965561	1.45518	9.92055	0.0403894
Slc39a11	0.557923	2.01308	9.83606	0.0404209
Fam173b	0.68467	1.68154	9.8526	0.0404298
Bcl2l2	0.324071	3.03229	9.82413	0.0405098
Atad1	0.817611	1.47562	9.88453	0.040703
Atp6v1h	0.863103	1.42802	9.89944	0.0408304
Lims1	0.96528	1.41734	9.92671	0.0413527
Gm9803	0.586424	1.77805	9.84297	0.0416529
Ube2q2	0.594318	1.79182	9.84193	0.0417536
Basp1	0.438552	2.73595	9.82679	0.0418772
Cfp	1.10779	1.99684	9.87708	0.0419605
Hhex	1.0458	1.31677	10.0383	0.0420662
Dbp	0.58838	1.7801	9.84266	0.0421766
G6pdx	0.721261	1.75644	9.85067	0.0421815
Tfrc	0.697672	2.2557	9.83563	0.0422328
Dnmt3a	0.713759	1.62183	9.85727	0.0422836
Sepp1	1.11721	1.55423	9.94787	0.0427349
Arl6ip5	1.07477	1.28853	10.0704	0.0427373
Stxbp3	0.778886	1.51433	9.87584	0.0427395
Hivep1	0.555629	1.93503	9.83783	0.0427711
Adora2a	0.629068	1.89784	9.84155	0.0428869
Dpy19l1	0.578731	1.98547	9.83557	0.0429064
Alkbh2	0.606396	1.81702	9.84268	0.042961
Fkbp7	0.322491	2.9879	9.82398	0.0429838
Unc5cl	0.489168	2.10553	9.83294	0.0430239
Aga	0.638923	1.72435	9.8476	0.0431663
Ostm1	0.775777	1.50633	9.87501	0.0432378
Tex261	0.899925	1.41524	9.91043	0.0433757
Dlgap5	0.584452	2.00804	9.83567	0.0434734
RP23-60P18.10	0.504578	2.1444	9.83317	0.0435644
Mmgt1	0.415671	2.4078	9.82801	0.0435903
M6pr	1.0176	1.31621	9.99422	0.0439962
Slc39a3	0.587629	1.77468	9.84343	0.0443587
Lta4h	0.753168	1.62165	9.85972	0.0447016
Mpnd	0.925074	1.38449	9.92532	0.0447486
H2afj	1.11164	1.2129	10.3303	0.0448643
Tspyl1	0.834021	1.45225	9.89041	0.0449939
Ccdc6	0.658258	1.61867	9.85248	0.0451369
Cxxc5	0.830777	1.45705	9.89351	0.0451673
Hyou1	0.638327	1.70438	9.8478	0.0451907
Glipr1	0.91595	1.49608	9.89907	0.0455001
Slc37a2	0.482399	2.0969	9.83355	0.04555
Hsdl2	0.727168	1.55375	9.86345	0.0455722
Selt	0.968914	1.30262	9.975	0.0457051
Ifi44l	0.517971	2.20212	9.83203	0.04576
Fuom	0.408842	2.38293	9.82767	0.0460595
Spcs2	1.10866	1.24448	10.2209	0.0462089
Clasrp	0.578779	1.74088	9.84375	0.0464206
0610010F05Rik	0.415598	2.39024	9.82829	0.0465549
Tubgcp4	0.758807	1.53678	9.86937	0.0465687
Gabarapl1	0.535295	2.2979	9.83104	0.0467443
Tmem191c	0.487726	2.05365	9.83252	0.0468322
Bloc1s1	1.00727	1.28119	10.0138	0.0470484
Kdm1b	0.480565	2.0556	9.83316	0.0471068
Bri3	0.977428	1.34416	9.96395	0.0472385
Atxn1l	0.48339	2.05926	9.83233	0.0473202
Tmem108	0.683618	1.60677	9.85995	0.0476858
Nfam1	0.566338	2.08913	9.83631	0.0477946
Bst1	0.426998	2.55102	9.82773	0.0478314
Yif1b	0.845286	1.42602	9.89468	0.0478558
Zfp523	0.411145	2.35047	9.82841	0.0479895
Efcab7	0.319335	2.90301	9.8243	0.0481268
Maml3	0.425274	2.42134	9.82806	0.0483854
Nsdhl	0.540502	1.87114	9.83788	0.0485068
Ankrd27	0.597378	1.79161	9.84176	0.0485206
Myd88	0.687204	1.56312	9.85905	0.048564
Rexo2	1.14358	1.37923	10.0461	0.0485828
Phc1	0.413981	2.35354	9.82804	0.048733
Pdia6	1.06084	1.30498	10.0488	0.0488783
Hpcal1	0.836936	1.50546	9.87938	0.0489079
Synj2	0.325475	2.99807	9.82375	0.0492758
0610009O20Rik	0.5282	1.8373	9.83865	0.0493759
Arhgap6	0.41821	2.39547	9.82803	0.0494743
Srpk2	0.953126	1.34004	9.94746	0.0497036
Cstb	1.00053	1.29329	9.99922	0.0499382
Creb3l2	0.435062	2.62678	9.827	0.0500629
S100pbp	0.582098	1.73547	9.84346	0.0500668
Slc35b1	0.751935	1.52914	9.86892	0.0503708
Adi1	0.670485	1.63126	9.85129	0.050708
Ubc	0.975624	1.32137	9.96649	0.0512407
Timmdc1	0.576158	1.72951	9.84337	0.0513262
Fam122a	0.758705	1.52047	9.87066	0.0514797
Agps	0.663289	1.61114	9.85289	0.0516103
Smarcc1	0.841245	1.47672	9.88306	0.0516151
Suds3	0.65274	1.58956	9.85374	0.0517257
Cxx1a	0.799055	1.85613	9.85295	0.0518727
Foxp4	0.613214	1.65092	9.8491	0.0519471
Cdk6	0.918957	1.65744	9.87378	0.0520796
Uvrag	0.878262	1.35577	9.92139	0.0522741
Prcc	0.525154	1.8085	9.83945	0.0525146
Pramef8	0.574463	1.70824	9.84504	0.052894
Tmed9	1.03588	1.23791	10.0805	0.0530215
Ncoa4	0.411264	2.31696	9.82891	0.0530576
Abca5	0.312604	3.0895	9.82408	0.0532984
Glrx3	1.00512	1.30631	9.98343	0.0533694
A930029G22Rik	0.316187	2.82284	9.82424	0.0535239
Irf9	0.861633	1.41021	9.90132	0.0537576
Chd9	0.614829	1.64593	9.84863	0.053778
Pdlim1	0.791219	1.6953	9.85314	0.0546863
Zdhhc6	0.735931	1.54827	9.86202	0.0547138
Ttc7	0.785424	1.44403	9.87951	0.055104
Dync1li1	0.708648	1.50394	9.86527	0.0554278
Armcx2	0.466681	1.95467	9.83437	0.0556026
Caml	0.610438	1.63748	9.84987	0.0557084
Bhlha15	0.376359	4.04225	9.82263	0.0558363
Chchd5	0.661182	1.58723	9.85325	0.0558686
Apool	0.705191	1.49421	9.86438	0.0562297
Trim13	0.314616	2.78437	9.8242	0.0563155
Naa50	0.962485	1.33162	9.95096	0.0571324
Pigv	0.575202	1.69172	9.84468	0.0571465
Tob1	0.671781	1.53295	9.85969	0.0572855
Bmyc	1.02105	1.23416	10.0859	0.0573641
6330416G13Rik	0.464646	1.93426	9.8339	0.0574667
Itgb3	0.49075	2.00508	9.83355	0.0576618
Lrrc58	0.793326	1.4191	9.88461	0.0578453
Rcn2	0.770364	1.4225	9.88374	0.0578747
Pgm2	0.518846	1.80817	9.83856	0.0581839
Aldoc	0.418834	2.34702	9.82852	0.0586331
Acaa1a	0.772895	1.42423	9.88187	0.0588446
Rfng	0.478806	1.97245	9.83335	0.0589093
Mbip	0.634824	1.53644	9.85659	0.0590691
Zyx	0.936865	1.44212	9.91187	0.0591036
Gramd1c	0.313045	2.74689	9.82452	0.0591679
H6pd	0.313045	2.74689	9.82459	0.0591679
Rab3d	0.528165	1.8129	9.83942	0.0595215
Gng2	0.884544	1.33402	9.92673	0.0599984
Fbxw4	0.521371	1.76173	9.83822	0.0600012
Iigp1	0.577935	2.0667	9.83419	0.0600509
Fcer1g	1.50772	1.69315	10.2004	0.0601228
Fcrla	1.03866	1.25556	10.09	0.0601239
Vamp2	0.781195	1.39234	9.88943	0.060224
Asun	0.672877	1.50608	9.85912	0.0602598
Ttc8	0.333114	2.85423	9.82449	0.0602783
Coa5	0.776384	1.42358	9.87977	0.0603142
Rcor3	0.465306	1.91703	9.83375	0.0604194
Vps52	0.675574	1.50898	9.85977	0.0604598
Rnf166	0.799827	1.42567	9.88418	0.0607886
1190002N15Rik	0.431921	2.33667	9.8272	0.0608259
Qk	0.777679	1.43221	9.88086	0.0609596
Megf9	0.43953	2.49106	9.8277	0.0610952
Tmem219	0.885253	1.3206	9.9305	0.0612048
Srsf9	0.863639	1.37356	9.90806	0.0615003
Ccpg1os	0.41279	2.25626	9.82902	0.0615111
Pepd	0.701409	1.47863	9.86558	0.0617826
Wdr5b	0.399528	2.20837	9.82936	0.0618428
Wfs1	0.311476	2.71037	9.82488	0.0620802
Plekhg5	0.337193	2.95453	9.82416	0.0625091
Acad8	0.397646	2.19099	9.82818	0.0625928
Ebpl	0.789484	1.39947	9.88691	0.0625987
Rbm15b	0.466124	1.91896	9.83301	0.0626252
Lynx1	0.432561	2.38636	9.82872	0.0627122
Hcfc1r1	0.867043	1.33044	9.91981	0.0627137
Vangl2	0.299451	2.86783	9.82453	0.0627592
Slc25a53	0.459167	1.89293	9.83466	0.0628319
Pddc1	0.834313	1.3328	9.91147	0.062916
Sik1	0.475695	1.96762	9.83422	0.0630117
Flywch1	0.397904	2.19128	9.82902	0.0630652
Cox14	1.01491	1.20761	10.093	0.0631056
Gm5900	0.832567	1.32956	9.90874	0.0635253
Dnajc1	0.722392	1.45051	9.86999	0.0641884
BC025920	0.396154	2.17431	9.82901	0.064345
2310040G24Rik	0.450735	2.92924	9.8259	0.064467
Sp3	0.865697	1.3254	9.91996	0.0646367
Dr1	0.739988	1.41143	9.87656	0.0649614
Bod1	0.30991	2.67474	9.82467	0.0650515
Als2	0.309909	2.67474	9.82484	0.0650515
Btbd2	0.410308	2.22535	9.82853	0.0651698
Pgpep1	0.461728	1.88718	9.83494	0.0653133
Sirt3	0.456164	1.87242	9.83408	0.0654011
Mfsd8	0.520357	1.73141	9.83985	0.0654972
Dnlz	0.765782	1.40081	9.88257	0.0656172
Dctn6	0.767311	1.40494	9.88018	0.0657593
Myo10	0.311392	2.78039	9.82453	0.0661184
Fads1	0.431408	2.2848	9.82706	0.0661564
Plcb4	0.316545	2.8385	9.8241	0.0663635
Xist	1.11281	1.14559	11.0872	0.0673089
Rgl1	0.440731	1.92787	9.83517	0.0674464
Tmem42	0.606386	1.57225	9.85029	0.0676556
Cnih4	0.883986	1.33281	9.92265	0.0679996
Sema4d	0.858252	1.36274	9.90695	0.0680324
Zfp810	0.395642	2.17447	9.82901	0.0681512
Mydgf	0.862872	1.33493	9.91093	0.0683183
Zfp746	0.508274	1.72431	9.84005	0.0684239
Acat2	0.59417	1.55124	9.85087	0.0686302
Creld2	1.04904	1.58883	9.91795	0.0692057
C330007P06Rik	0.623319	1.49173	9.85668	0.0692468
Zfp949	0.409084	2.20873	9.82918	0.069267
Card11	0.776245	1.3732	9.88894	0.0694718
Ovca2	0.318717	2.69087	9.82453	0.0695381
Sin3b	0.913423	1.25464	9.96525	0.0696293
Slc35e2	0.459452	1.89406	9.83415	0.0696572
Zfp414	0.624511	1.50406	9.85673	0.0706038
Gm15800	0.566902	1.62682	9.84398	0.0706076
Kdm1a	0.542254	1.76442	9.83817	0.0707165
Eef2kmt	0.623543	1.48938	9.85702	0.0707165
Gadd45b	0.598626	1.71819	9.84743	0.071046
Zranb3	0.306782	2.60603	9.8247	0.0711673
Zfp580	0.306782	2.60603	9.82487	0.0711673
Anxa7	0.853135	1.31956	9.91546	0.0713871
Ptprj	0.659361	1.47738	9.86317	0.0715635
Clptm1	0.823467	1.33482	9.90377	0.0716713
Rassf5	0.939336	1.26679	9.97025	0.0718843
Tmem251	0.813179	1.32159	9.90531	0.0718911
Pex11g	0.408857	2.1933	9.82945	0.0719583
Naf1	0.48365	1.96117	9.83263	0.0725234
Card19	0.821124	1.3529	9.90498	0.0727088
Mettl1	0.804383	1.40303	9.88584	0.0730492
Slc16a7	0.319301	2.72337	9.825	0.0730664
Cmtm7	1.0147	1.2367	10.0659	0.0733911
Setd7	0.551529	1.58821	9.84376	0.0737335
Pcyox1	0.389562	2.09456	9.82981	0.073776
Palm	0.313894	2.68141	9.82484	0.0738291
Atraid	0.888347	1.26283	9.95205	0.0740629
Polr2b	0.634573	1.49135	9.85595	0.074076
Mgat5	0.453045	1.84471	9.83466	0.0740863
Papss1	0.509657	1.69172	9.84091	0.0743147
Anapc13	0.974883	1.22454	10.026	0.0743859
Trf	1.12117	1.86058	9.89247	0.0744868
Deb1	0.690723	1.43965	9.86649	0.0746213
Tmem87b	0.509977	1.693	9.83995	0.0746837
Cnot8	0.766177	1.35801	9.88869	0.0748233
Arpc1a	0.879947	1.31125	9.92282	0.0750602
Sec63	0.68909	1.4217	9.86754	0.0753016
Snx9	0.676611	1.41996	9.87086	0.075862
Cnot11	0.671376	1.40183	9.86723	0.0760113
Hacd1	0.595188	2.92172	9.82713	0.0762859
Tmem156	0.543941	1.5671	9.84638	0.076389
Adar	0.598001	1.53273	9.84931	0.0764171
Ccnd1	0.669204	1.85333	9.8467	0.0767321
6330418K02Rik	0.396557	2.10354	9.82991	0.0769409
Tbc1d2b	0.419929	2.18249	9.82801	0.0774786
Uchl4	0.493306	1.64001	9.84161	0.0779022
Ufc1	0.842933	1.28529	9.91978	0.078227
Mrps6	0.557936	1.58299	9.84437	0.078305
Tep1	0.491633	1.93643	9.83418	0.0783743
Txndc11	0.795687	1.42653	9.88732	0.0784263
Kptn	0.491955	1.63313	9.84098	0.0791552
Med16	0.573037	1.48937	9.85263	0.079816
Syap1	0.532443	1.55482	9.84718	0.0802422
Suv39h2	0.31503	2.70309	9.8239	0.0802514
Srprb	0.633682	1.47924	9.85747	0.0804751
Crtc1	0.380931	2.07094	9.82985	0.0806382
Ankrd52	0.302103	2.50873	9.82527	0.0807605
Ndufb9	1.02008	1.19813	10.0997	0.0811213
Gdap2	0.486127	1.64873	9.84051	0.0812941
Jun	1.04935	1.3692	9.99845	0.0814146
Cnnm3	0.475015	1.83869	9.83449	0.081596
Spns1	0.518167	1.66623	9.84091	0.0819126
Arhgap19	0.344301	2.6538	9.82401	0.0819839
Vamp8	1.02173	1.16497	10.1834	0.0819938
Dcxr	0.612167	1.44645	9.85964	0.082422
Dars2	0.399472	2.10312	9.82903	0.0825179
Sgcb	0.387327	2.05117	9.82982	0.082564
Csad	0.461316	1.84182	9.83522	0.0826419
Cln8	0.394447	2.06139	9.82942	0.0827447
Pcgf5	0.591044	1.49965	9.85148	0.0829892
Pdpk1	0.643361	1.41406	9.86209	0.0831256
Rrp1b	0.50497	1.71358	9.83723	0.0833949
Nsmce2	0.692375	1.36639	9.8737	0.0834414
Fam129a	0.549503	1.828	9.83864	0.0835713
Zdhhc15	0.300547	2.47771	9.82479	0.0840664
Naglu	0.487909	1.61266	9.84327	0.084115
Mapkap1	0.70556	1.33449	9.88069	0.0841493
Rhbdf2	0.503739	1.66307	9.84193	0.0843105
Pcyt2	0.690578	1.36451	9.87404	0.084417
Qdpr	0.68211	1.40937	9.86666	0.084501
Osbp	0.437954	1.74689	9.83517	0.0846424
Ssbp4	0.699867	1.42946	9.86373	0.0847759
Ogfrl1	0.568929	1.84391	9.83867	0.0849876
Hps1	0.530145	1.52036	9.84722	0.0851379
Rtn4	0.718967	1.36856	9.87746	0.0852054
Acadsb	0.4503	1.76883	9.83543	0.0853742
Ccdc32	0.633975	1.39289	9.86386	0.085694
Dand5	0.34524	2.10011	9.82924	0.0861874
Cbl	0.849901	1.30809	9.91229	0.086547
Ints7	0.589838	1.48904	9.8513	0.087067
Rasgrp4	0.404418	2.20364	9.82941	0.087094
Plekhg3	0.301052	2.53666	9.82533	0.0873388
Reep5	1.00976	1.16131	10.1687	0.0873933
Chst15	0.493278	1.62451	9.84203	0.0875463
B230118H07Rik	0.30389	2.62629	9.82464	0.0880067
Ccdc107	0.779772	1.28808	9.90118	0.0883391
Gm4950	0.502648	1.62734	9.84106	0.0884864
5730455P16Rik	0.493976	1.63325	9.84118	0.0886136
Ncam1	0.361671	3.59266	9.82311	0.0890786
Saraf	0.95025	1.33199	9.93912	0.0892927
Zfp758	0.433783	1.71941	9.83731	0.0894793
Pcbp4	0.395412	2.07814	9.83017	0.0896763
Uba5	0.70268	1.36738	9.87625	0.0903542
Smarca4	0.693421	1.3556	9.87195	0.0903813
Gatsl2	0.322178	2.47951	9.82538	0.0903865
Banp	0.635319	1.3826	9.86458	0.0913688
Chmp4b	0.937127	1.24633	9.9696	0.0919933
Cd163	0.342316	3.13811	9.82409	0.0920663
Fubp3	0.487026	1.58068	9.84129	0.0921794
Sirpa	0.666207	1.80576	9.84816	0.0922256
Ccdc167	0.582179	1.48381	9.8522	0.092555
N4bp3	0.520728	1.53145	9.84846	0.0929599
Mbd5	0.377567	2.00082	9.83024	0.093018
Poli	0.484642	1.57805	9.84238	0.0933608
Ctso	0.897449	1.19806	9.99214	0.0937328
Tspan3	0.62214	1.48269	9.85686	0.0943203
Fam69a	0.860249	1.21775	9.95524	0.0946557
Naa25	0.490866	1.60176	9.8404	0.0948188
Dtnb	0.520853	1.49576	9.84651	0.094903
Acot8	0.592557	1.39614	9.85892	0.0950081
Plin3	0.656091	1.35267	9.87147	0.0950418
2900076A07Rik	0.391338	1.96602	9.83003	0.0951443
Mkrn1	0.961305	1.22659	10.0205	0.0951552
Nup210	0.722789	1.33716	9.87605	0.0952802
D2hgdh	0.37491	1.95871	9.83064	0.0952954
Matk	0.539858	1.51423	9.84765	0.0956303
Gtf3a	0.726232	1.30991	9.88331	0.0960454
Sec13	0.818112	1.2418	9.92333	0.096312
Eif2ak3	0.42866	1.74279	9.83603	0.0965071
Nprl2	0.560911	1.43358	9.85485	0.0966177
Il10rb	0.878828	1.19176	9.98094	0.096662
Creld1	0.378237	2.02621	9.83038	0.0968816
Clint1	0.8105	1.26723	9.91104	0.0968876
Arid1b	0.592323	1.38595	9.85927	0.0969547
Klrk1	0.934536	1.86176	9.86859	0.0969817
9130023H24Rik	0.291329	2.4373	9.8257	0.0972754
Hk1os	0.306894	2.49368	9.8252	0.0972782
Fam160b1	0.482614	1.56058	9.84104	0.0972839
Dtx3	0.598809	1.389	9.85832	0.097287
Myo9b	0.603421	1.39748	9.85706	0.0973671
Zfp943	0.427027	1.68232	9.837	0.0975408
Shkbp1	0.694384	1.30807	9.88115	0.0976801
Ptar1	0.294337	2.35987	9.82603	0.0978068
Zkscan14	0.515856	1.47054	9.8495	0.0979312
Tspan2	0.29404	2.41392	9.82548	0.0979525
Tctex1d2	0.729151	1.35131	9.88194	0.0979952
Zan	0.245171	3.37604	9.82261	0.0980039
Elovl1	0.713994	1.32362	9.87975	0.0980872
Chid1	0.497136	1.59973	9.84118	0.0981049
Khk	0.574349	1.45206	9.85314	0.0987545
Cnih1	0.72186	1.29473	9.88434	0.098823
Fam120b	0.440835	1.6986	9.83621	0.0988397
Nfkbil1	0.648874	1.3422	9.87061	0.0991513
Rab7	0.934545	1.16051	10.045	0.0992641
Rab24	0.833992	1.22143	9.93858	0.0993701
Rftn1	0.900981	1.19957	9.98819	0.0994355
Alg5	0.729097	1.2764	9.89193	0.0994612
Gm10138	0.438221	1.72565	9.83669	0.0996241
Pomgnt1	0.429296	1.68531	9.83661	0.0999534
Epn1	0.879368	1.20566	9.96377	0.100042
Wdr3	0.5625	1.42186	9.85333	0.100139
Tmem256	0.965685	1.20952	10.0231	0.100508
Naip2	0.292788	2.33185	9.82578	0.101367
Rbak	0.373161	1.91959	9.83117	0.101391
Cpne3	0.710324	1.33617	9.88054	0.101415
Elmod2	0.375748	1.90985	9.83066	0.101437
F5	0.345489	3.15432	9.82391	0.101836
Arl5b	0.444386	1.71437	9.83616	0.102324
Ercc4	0.436158	1.68856	9.83588	0.102376
Igkv4-55	0.292411	3.45896	9.8231	0.102752
Hddc3	0.515828	1.45588	9.84831	0.102904
Zfp866	0.42272	1.64859	9.83711	0.103095
Nudt2	0.51212	1.44407	9.84796	0.1031
Tbl2	0.381511	1.98152	9.82962	0.1031
Slc33a1	0.427571	1.69034	9.83617	0.103352
Pip4k2a	0.710038	1.28046	9.88655	0.10338
Leprotl1	0.840791	1.30003	9.90905	0.103686
Gm19705	0.376535	2.15138	9.82825	0.103688
Man2b2	0.468354	1.51502	9.84271	0.104126
Fuca2	0.565979	1.4177	9.85315	0.104208
Prkrir	0.550826	1.39987	9.85248	0.104232
Agbl5	0.291243	2.30438	9.82601	0.104974
Tbc1d8b	0.291242	2.30437	9.82587	0.104974
Nckipsd	0.291241	2.30437	9.82579	0.104974
Top1	0.923427	1.19152	9.99754	0.105341
Mxi1	0.384263	1.9121	9.83043	0.105557
Plscr3	0.485347	1.53016	9.84276	0.105831
1700021F05Rik	0.528237	1.48175	9.84695	0.106176
Pon3	0.548942	2.04701	9.83634	0.106528
Milr1	0.516963	1.49788	9.84873	0.106529
Kdm6a	0.618195	1.33353	9.86438	0.106573
Prcp	0.710459	1.27539	9.88944	0.106778
Gm6563	0.548269	1.39996	9.85422	0.106786
Myo1f	0.700356	1.36221	9.87432	0.107292
Hps5	0.37263	1.89569	9.83098	0.107844
Malsu1	0.645196	1.30752	9.87007	0.10818
Dnajb12	0.418594	1.6229	9.83712	0.108467
Zxdb	0.371293	1.907	9.83052	0.108523
Sap30	0.645757	1.46975	9.85868	0.1086
Atg4d	0.582287	1.35261	9.861	0.108784
1700113A16Rik	0.353293	1.91792	9.83061	0.108787
Hiatl1	0.602862	1.31044	9.86597	0.109182
Slc35c2	0.677652	1.26857	9.88321	0.109271
Strip1	0.504279	1.41759	9.84934	0.109444
1700008J07Rik	0.376528	1.904	9.83118	0.109585
Col23a1	0.292267	2.30635	9.82581	0.110681
Fam8a1	0.488392	1.55594	9.84148	0.110715
Snx16	0.442516	1.72245	9.83689	0.110798
Smox	0.39427	2.16465	9.82856	0.110916
Hmgcl	0.643647	1.30655	9.86997	0.111186
Sec22b	0.73716	1.23612	9.89854	0.11123
Fam175a	0.54158	1.38131	9.85479	0.111515
Cacul1	0.542145	1.36999	9.85479	0.111555
Prkar2b	0.517099	2.10519	9.83177	0.112351
Rnf4	0.782186	1.22128	9.91414	0.112677
Zfp644	0.67842	1.26361	9.88154	0.112725
Dhcr7	0.471417	1.53569	9.84188	0.112972
Fdx1	0.640681	1.3053	9.86931	0.113055
Csf2ra	0.621595	1.56908	9.8522	0.113071
Kctd14	0.490834	1.65873	9.84161	0.113131
Tle1	0.360799	1.82284	9.83179	0.113957
Gpr108	0.624462	1.27765	9.8742	0.11419
Coro1c	0.603058	1.3098	9.86461	0.114453
Bmf	0.286695	2.29805	9.82627	0.114525
Pigm	0.420703	1.60439	9.83679	0.114679
Ccdc181	0.383492	1.89184	9.8313	0.115104
Abhd17a	0.905264	1.13949	10.0321	0.11556
Atp6ap1	0.811052	1.18671	9.94352	0.115664
Plekha7	0.302533	2.30061	9.82554	0.115832
Cc2d1a	0.413111	1.58935	9.83708	0.115853
Prkd3	0.602404	1.30461	9.86615	0.115952
Zdhhc9	0.36137	1.82363	9.83163	0.116399
Cd48	0.964332	1.13309	10.1254	0.116466
Atm	0.505577	1.40902	9.8482	0.116549
Traf4	0.555517	1.36989	9.8556	0.116726
Cdadc1	0.362321	1.83748	9.83156	0.11683
Grhpr	0.550113	1.36707	9.85476	0.116915
Psmb4	0.911558	1.16594	10.0042	0.117002
Mapk7	0.416979	1.59348	9.83796	0.117015
Msto1	0.430871	1.6279	9.83699	0.117022
Arfip2	0.4678	1.4825	9.84252	0.117331
Trim23	0.369547	1.83378	9.83135	0.117335
Stard9	0.294535	2.33868	9.826	0.117493
Creg1	0.916111	1.30872	9.94386	0.117679
Ddx23	0.411744	1.58108	9.83749	0.117738
Fam3a	0.504668	1.41193	9.85048	0.117752
Tmem199	0.532361	1.35422	9.85497	0.11782
Ctdp1	0.441504	1.65221	9.83662	0.117897
D6Wsu163e	0.412929	1.58232	9.83741	0.118181
Ufsp2	0.610664	1.30742	9.86635	0.118573
Slc4a2	0.463659	1.4721	9.84316	0.118691
Abhd13	0.461527	1.4796	9.84352	0.118738
Atg3	0.833157	1.18162	9.94977	0.118944
Nfkbie	0.680569	1.25854	9.88618	0.119678
B230398E01Rik	0.179356	3.22714	9.82213	0.119702
Adam28	0.299709	2.26649	9.82658	0.119845
Trim3	0.285073	2.19941	9.82661	0.119869
Tgfbr3l	0.176569	3.22428	9.82214	0.119889
Cep83os	0.277146	2.23786	9.82618	0.120004
Tmsb15l	0.358316	1.83109	9.83165	0.120051
Rbm3os	0.17734	3.22508	9.82225	0.120148
Spryd7	0.373774	1.83166	9.83056	0.120205
0610040B10Rik	0.419476	1.58969	9.83822	0.120422
Gm26540	0.177628	3.22538	9.8223	0.120514
Slc36a1	0.300001	2.249	9.82552	0.120731
Sec16a	0.454121	1.44733	9.84325	0.121265
Ap3s1	0.805097	1.26886	9.90844	0.121518
2610001J05Rik	0.810346	1.16722	9.94589	0.122138
5730508B09Rik	0.319495	2.36806	9.82532	0.122204
Zfp422	0.603393	1.29605	9.86731	0.122376
P2rx4	0.744844	1.21529	9.9124	0.122514
Uchl3	0.902974	1.15522	10.0105	0.122912
Jak2	0.512397	1.40239	9.8485	0.1233
Gnpat	0.499169	1.37714	9.849	0.123336
Rit1	0.52849	1.32765	9.85718	0.123674
Amdhd2	0.489089	1.39789	9.84926	0.123728
Mtch1	0.541132	1.33707	9.85478	0.124162
Enpp4	0.439035	1.61754	9.83694	0.124271
Ube4b	0.497825	1.38027	9.84866	0.12481
Slc15a4	0.688005	1.23295	9.89487	0.12517
Lamp2	0.745351	1.21703	9.90898	0.125192
Ltbr	0.26525	2.39283	9.8254	0.125211
Itpr1	0.678406	1.22131	9.89185	0.125571
Rgs10	0.901202	1.2543	9.94215	0.125927
Hmgxb4	0.456915	1.44213	9.84376	0.126452
Mib1	0.353709	1.75948	9.8315	0.126671
Dnajc3	0.835911	1.22139	9.93196	0.126975
Pgm3	0.412993	1.55589	9.83834	0.127231
Copz1	0.82236	1.16427	9.94884	0.127257
Idua	0.281998	2.14965	9.82676	0.127581
C530050E15Rik	0.281998	2.14965	9.82661	0.127581
Ap2b1	0.781212	1.17303	9.93012	0.128266
Zfp148	0.700113	1.20752	9.89623	0.128886
Arhgap29	0.175604	3.1254	9.82195	0.128898
Gm1123	0.175376	3.12518	9.82218	0.128957
Tmem38b	0.46347	1.52689	9.84239	0.128968
Kif13a	0.175319	3.12512	9.82218	0.129025
Gm12207	0.175181	3.12497	9.8222	0.129073
Enkur	0.175556	3.12535	9.82238	0.129492
Vps13b	0.443973	1.42293	9.84363	0.130061
Tmem63a	0.403845	1.55923	9.83789	0.130323
Tmem87a	0.565512	1.28536	9.86203	0.130455
4932422M17Rik	0.294625	2.25094	9.82605	0.130738
Arl3	0.524201	1.30707	9.85565	0.130806
Trim44	0.461069	1.43457	9.84319	0.131042
Cyb5b	0.689511	1.21557	9.88991	0.131193
Inpp5k	0.674256	1.20556	9.89472	0.13134
Ccng2	0.763537	1.17487	9.93117	0.131365
Zfp51	0.487108	1.37352	9.85064	0.131392
Apaf1	0.351303	1.73531	9.83165	0.131685
Taco1	0.288875	2.15912	9.82664	0.131702
Zbtb24	0.49064	1.35439	9.8517	0.131953
Wdr45	0.483768	1.35368	9.85093	0.131969
Ssr3	0.794403	1.17781	9.93295	0.13224
Slc12a9	0.464654	1.44667	9.84472	0.132449
Atp6v0b	0.90775	1.13021	10.0418	0.133146
Snx29	0.759104	1.18906	9.9294	0.133347
Itpk1	0.457098	1.42461	9.84369	0.133529
Hspa4l	0.490699	1.47507	9.84314	0.133915
Ergic1	0.465168	1.45319	9.84332	0.133991
BC003331	0.485862	1.34235	9.85097	0.134502
Fam89b	0.443855	1.40003	9.84389	0.134601
Gbp8	0.421998	1.57402	9.83665	0.134653
Phkg1	0.272896	2.23271	9.82583	0.134708
Os9	0.730328	1.19162	9.90888	0.134736
Bmpr2	0.296551	2.2074	9.8261	0.134792
E130311K13Rik	0.363392	1.78807	9.83171	0.135325
Lppos	0.451701	1.41319	9.84521	0.135338
G0s2	0.568687	2.04547	9.83725	0.135593
Tvp23b	0.632452	1.22109	9.88081	0.135833
Ndufs5	0.924156	1.11006	10.0813	0.135876
Cmah	0.823921	1.16094	9.95552	0.135929
Slc35f6	0.351326	1.72482	9.83282	0.135979
Xndc1	0.45723	1.41637	9.84405	0.136043
Scfd2	0.271262	2.13962	9.82579	0.136147
Rtn4rl1	0.299652	2.16222	9.82544	0.136298
Ssr4	0.977705	1.1323	10.1502	0.136304
Acbd5	0.5168	1.29898	9.85703	0.136664
AU022252	0.492292	1.34337	9.85056	0.136912
Sdhaf4	0.782548	1.15513	9.93574	0.137006
Ppp2r3c	0.57919	1.29166	9.86086	0.13728
Cmas	0.617243	1.23557	9.87279	0.137375
Mrps2	0.425977	1.57222	9.83736	0.137422
Pkig	0.950475	1.11086	10.1472	0.137445
Bcas3	0.348081	1.71076	9.8324	0.137472
Ifnar1	0.730486	1.17458	9.91512	0.137513
Gm16586	0.487306	1.33415	9.84974	0.137566
Pex19	0.630858	1.21116	9.88121	0.137737
Slc25a1	0.420234	1.54217	9.83654	0.13809
Smim10l1	0.676863	1.19618	9.89119	0.13819
Gbp6	0.173993	3.03229	9.82211	0.13822
Anxa9	0.173994	3.0323	9.82219	0.13822
5730409E04Rik	0.173484	3.03178	9.82229	0.138325
Arhgef10l	0.174116	3.03242	9.82236	0.138377
Pcnt	0.520582	1.30397	9.85433	0.138509
Rasip1	0.17315	3.03142	9.82241	0.138572
Gm16028	0.173127	3.0314	9.82241	0.138581
Gm17690	0.173082	3.03136	9.8225	0.138596
Gm11521	0.174132	3.03243	9.82249	0.138755
Rxfp1	0.171106	3.02923	9.8225	0.138983
Hspa13	0.346842	1.69893	9.83188	0.139047
Adprm	0.478757	1.32147	9.85127	0.13907
Phc3	0.596191	1.25757	9.86663	0.139101
Ccdc43	0.486545	1.33053	9.85098	0.139487
Slc35e3	0.281733	2.10541	9.82671	0.139865
Mbtps2	0.478994	1.31834	9.85102	0.140052
Tsen2	0.355996	1.73481	9.83196	0.14045
Zfp677	0.345397	1.69746	9.83254	0.140692
2310039H08Rik	0.626705	1.23189	9.87335	0.140869
Plaur	0.720068	1.20829	9.90682	0.140954
St3gal1	0.555876	1.25576	9.86302	0.14107
Mrpl44	0.528903	1.29374	9.85566	0.141188
Pqlc2	0.486985	1.37236	9.85127	0.141246
Sdf2l1	0.882785	1.21874	9.96358	0.141988
Mia3	0.674024	1.18823	9.89073	0.142067
Mgst2	0.548681	1.36439	9.85415	0.142071
Atxn7l3b	0.860874	1.12889	9.99168	0.142194
Slc25a12	0.452542	1.39452	9.84283	0.142337
Mcee	0.539073	1.26451	9.85959	0.142822
Arl8b	0.686947	1.17696	9.89621	0.142855
Hsd17b4	0.463483	1.40611	9.84388	0.143319
Spata2	0.394082	1.47771	9.83867	0.143654
Dpp7	0.354893	1.75164	9.83266	0.143705
Gmppb	0.438764	1.37257	9.84504	0.143727
Hmox2	0.77858	1.13493	9.94534	0.144028
Gtf3c6	0.682735	1.17509	9.89686	0.144347
Ddx51	0.351674	1.70857	9.83197	0.144562
Icos	0.408731	1.62129	9.83671	0.145052
Abcb8	0.350188	1.68305	9.83208	0.145391
Extl2	0.300994	2.14731	9.82651	0.145705
Ube2j2	0.775373	1.13973	9.93465	0.145813
Ngfrap1	0.766275	1.20031	9.90486	0.146692
Gpr35	0.293186	2.40772	9.82573	0.146729
Zmynd8	0.728233	1.15675	9.9135	0.146995
Trim27	0.77616	1.14396	9.93483	0.147147
Mdm2	0.658492	1.17	9.89379	0.147434
Swsap1	0.274338	2.14204	9.82633	0.147561
Acvr2a	0.172385	2.94483	9.82226	0.147586
Xxylt1	0.172385	2.94483	9.82232	0.147586
Gm14296	0.172385	2.94483	9.82226	0.147586
Espl1	0.172385	2.94483	9.82202	0.147586
Gpc1	0.172387	2.94483	9.82229	0.147586
Gm10642	0.17248	2.94493	9.82238	0.147618
Usp54	0.172462	2.94491	9.8224	0.147618
Zfp619	0.174041	2.94653	9.82255	0.147739
Mms19	0.444216	1.3847	9.84393	0.147758
Slc35b4	0.39147	1.46253	9.83859	0.14789
Ptrhd1	0.604125	1.21162	9.87397	0.148102
Hexa	0.771615	1.15693	9.93408	0.148698
Wsb2	0.395542	1.50031	9.83797	0.148754
Cers6	0.381557	1.9198	9.83111	0.149068
Gm43672	0.341248	1.66225	9.83309	0.149114
Ypel5	0.613666	1.1903	9.88312	0.149198
Spr	0.589564	1.23402	9.86574	0.149373
Rhno1	0.583419	1.22063	9.86837	0.149739
Elmod3	0.403727	1.48539	9.8387	0.149753
Ctse	0.860349	1.17078	9.95662	0.150315
Zmat5	0.708097	1.15063	9.90976	0.150616
Tmem258	0.968786	1.07606	10.2679	0.150671
Minpp1	0.740749	1.25647	9.88686	0.150831
Arhgap21	0.283341	2.07009	9.82676	0.150877
Scaf4	0.440765	1.36294	9.84465	0.151026
Aldh3b1	0.477303	1.48865	9.84491	0.151046
Cln6	0.351301	1.74429	9.82998	0.151243
Glmp	0.762676	1.12631	9.94124	0.151443
Zfp748	0.340877	1.65181	9.8333	0.151578
Rnf220	0.547756	1.22973	9.86236	0.151956
Mrpl11	0.725176	1.14865	9.91326	0.152143
Tcirg1	0.508471	1.25893	9.85858	0.152309
Mbd3	0.801026	1.13494	9.94833	0.152486
2310015A10Rik	0.37753	1.49733	9.83951	0.152543
Ier3	0.287882	2.25806	9.826	0.152642
Fuz	0.440328	1.36168	9.84593	0.152826
Nadsyn1	0.2632	2.03856	9.82737	0.153577
Actr6	0.435105	1.35207	9.84652	0.153768
Snx15	0.563533	1.20393	9.87108	0.154065
Flot2	0.457935	1.40458	9.8444	0.154081
Tada1	0.531195	1.22931	9.86172	0.154496
Wdr46	0.575842	1.20625	9.867	0.154639
Gprasp1	0.395447	1.44864	9.83913	0.15476
Akr1e1	0.276896	2.1469	9.8255	0.155049
E2f4	0.806742	1.13724	9.94332	0.155518
Arap1	0.506766	1.24729	9.85866	0.155791
Mmab	0.271288	1.9879	9.82681	0.155853
Carkd	0.508203	1.24139	9.8575	0.155949
Stt3a	0.70774	1.14542	9.90888	0.155974
Git1	0.349419	1.66501	9.83158	0.156037
Nudt22	0.394207	1.4477	9.83939	0.156174
Dpp8	0.437001	1.35079	9.8453	0.156519
Kctd18	0.387229	1.43363	9.83954	0.156681
Ebp	0.677044	1.1541	9.8974	0.156692
Zfyve28	0.170778	2.86237	9.82238	0.156989
Dmwd	0.170778	2.86237	9.82246	0.156989
Cdkl5	0.170773	2.86237	9.82262	0.157069
Lgr5	0.17079	2.86238	9.82257	0.157087
A230005M16Rik	0.170816	2.86241	9.82261	0.157111
Gm20531	0.171168	2.86277	9.82264	0.15712
Hsd3b2	0.170704	2.86229	9.82265	0.157202
Krtcap2	0.959235	1.07675	10.2358	0.157313
Gm10767	0.170403	2.86198	9.82271	0.157336
Stt3b	0.760099	1.13964	9.93083	0.157511
Tmem59	0.906686	1.07813	10.1083	0.157689
Ppp2r4	0.733367	1.14461	9.91379	0.157697
Tbl1x	0.578223	1.20372	9.86867	0.157779
Necap1	0.427329	1.32632	9.84657	0.157782
Sdf2	0.657148	1.155	9.89325	0.158103
Ahdc1	0.427824	1.32683	9.8457	0.158325
Clock	0.468819	1.2783	9.85273	0.158438
Emc9	0.455648	1.37841	9.8436	0.158896
Nsg2	0.26886	2.09774	9.82561	0.159401
Ccdc88b	0.418441	1.49504	9.83664	0.15949
Dtx4	0.269764	1.96621	9.82687	0.160043
Tmbim6	0.965414	1.05566	10.364	0.160127
Tmem242	0.673183	1.14449	9.89939	0.160312
Scnm1	0.496651	1.22126	9.85927	0.160639
6720427I07Rik	0.265615	2.0398	9.82706	0.160715
Gcdh	0.373927	1.45219	9.8377	0.160729
Lss	0.273217	1.97019	9.82666	0.161034
Gm4944	0.391582	1.43334	9.83932	0.161424
0610009B22Rik	0.50788	1.23366	9.85745	0.161626
Prdm15	0.387724	1.42905	9.83955	0.16163
Dlst	0.522516	1.24239	9.85628	0.161788
Tmem185b	0.466302	1.26314	9.85295	0.162038
Pi16	0.398006	2.14337	9.82998	0.162191
Cd14	0.513389	2.28754	9.83208	0.162241
Gm16638	0.271369	2.08044	9.82686	0.162609
Trrap	0.460721	1.25094	9.85149	0.163495
C430042M11Rik	0.286894	2.05129	9.82675	0.163524
Kremen1	0.285221	1.98909	9.8269	0.164236
Kbtbd7	0.268242	1.94483	9.82713	0.164269
Tbcel	0.46764	1.26877	9.85048	0.16449
Mcoln1	0.382924	1.40529	9.83961	0.165459
Zfp703	0.270791	1.94794	9.82692	0.165489
Cstf2	0.466419	1.26502	9.8517	0.165492
Ap5m1	0.382703	1.41112	9.83971	0.16567
Fbxw9	0.265469	1.96131	9.82754	0.165896
Aatf	0.581752	1.16445	9.87678	0.166354
Cdkl2	0.169172	2.78437	9.82253	0.166425
Ctxn1	0.169173	2.78437	9.82244	0.166425
Ints1	0.332367	1.60401	9.83294	0.166533
Hmg20b	0.643799	1.1344	9.89522	0.166776
Slc4a1ap	0.507394	1.22063	9.85899	0.167018
Igf1r	0.369549	1.71376	9.83108	0.167118
Ehbp1l1	0.544082	1.20242	9.86399	0.167724
Gtf2h4	0.38944	1.40766	9.83888	0.167923
Tspyl4	0.285358	1.96961	9.82703	0.168028
Larp4	0.470422	1.25517	9.85108	0.168188
Gpr137b-ps	0.388072	1.43931	9.84107	0.16832
Tor1aip2	0.492444	1.20456	9.85788	0.168336
Zfp217	0.470244	1.26447	9.85032	0.168433
Ankle2	0.493039	1.2052	9.85956	0.168599
Zkscan17	0.3315	1.57382	9.83344	0.168624
Rpp40	0.345123	1.61397	9.83301	0.168794
Hlx	0.26809	2.00235	9.82746	0.168893
Zmym4	0.38327	1.41222	9.84012	0.169083
Cxx1b	0.426432	1.62351	9.83654	0.169631
Gna13	0.686497	1.12726	9.90461	0.169724
Usp42	0.335384	1.57831	9.8333	0.169936
Ten1	0.693548	1.11889	9.91085	0.169938
Stx4a	0.728652	1.10884	9.92875	0.17
Zbtb11os1	0.336168	1.57921	9.83344	0.170047
Ctss	0.980367	1.061	10.439	0.170087
Tmem248	0.611594	1.15615	9.88214	0.17053
Ggact	0.364995	1.64064	9.83239	0.170586
Faap20	0.639161	1.12774	9.89404	0.170591
Lmf1	0.333313	1.57615	9.83347	0.170867
Mkks	0.605037	1.14632	9.88266	0.170888
Padi2	0.182206	3.00266	9.82228	0.170892
Cdkn2d	0.78493	1.10586	9.96072	0.171011
Diaph1	0.6951	1.11792	9.91016	0.17115
Tmem29	0.528566	1.18711	9.86556	0.171199
Tnip2	0.329135	1.56198	9.83428	0.171272
Selm	0.403203	2.14895	9.82974	0.1713
Rnmtl1	0.389861	1.40384	9.83893	0.171612
Dnpep	0.574192	1.14835	9.87851	0.171784
Casd1	0.423557	1.29793	9.84627	0.172033
Zfp472	0.421979	1.29196	9.84699	0.172106
Eif2ak2	0.335231	1.61413	9.83183	0.172671
Pard6a	0.333371	1.57784	9.83329	0.172929
Tspan14	0.491185	1.19862	9.85788	0.172948
Sco1	0.277957	1.94182	9.82727	0.173197
Samd8	0.388858	1.40197	9.83996	0.173376
Rab1a	0.707681	1.1115	9.9177	0.173409
Alkbh8	0.378642	1.38393	9.83952	0.174232
Ago3	0.389365	1.40292	9.83956	0.174555
Sft2d2	0.473704	1.26273	9.85093	0.174572
Jkamp	0.545078	1.1503	9.87187	0.174739
Rps27l	0.952787	1.07678	10.19	0.174825
Nup205	0.33433	1.55884	9.83244	0.174864
Hp1bp3	0.745156	1.10558	9.93226	0.175342
Fam98c	0.462773	1.23869	9.85382	0.175514
Mgat1	0.764012	1.09153	9.95997	0.175686
Pih1d1	0.629609	1.13266	9.88829	0.175793
Ywhag	0.639298	1.12104	9.89433	0.175828
Coasy	0.430911	1.29186	9.84659	0.175886
4930562F07Rik	0.16757	2.71037	9.82274	0.175888
3110052M02Rik	0.16757	2.71037	9.82275	0.175888
Runx2os1	0.16757	2.71037	9.82269	0.175888
Gm10399	0.167593	2.71039	9.82277	0.175917
Eya1	0.167877	2.71068	9.82291	0.176018
Pcgf1	0.381112	1.39338	9.83973	0.176082
Psmg4	0.758213	1.09131	9.94722	0.176651
Rab29	0.414723	1.27205	9.84744	0.176916
Zfp775	0.263006	1.90083	9.82774	0.177118
Vrk2	0.564708	1.16047	9.87146	0.177139
Dcun1d4	0.259219	1.89631	9.82754	0.177217
Ap1s1	0.570204	1.16302	9.86835	0.177408
Map3k2	0.416267	1.27791	9.84586	0.177676
Slc35b3	0.454291	1.21967	9.85338	0.177738
Fkbp5	0.330581	1.58554	9.83251	0.177916
Cln5	0.517261	1.16399	9.8659	0.177955
Abcc10	0.273801	1.89424	9.82788	0.178537
Atf6b	0.610541	1.11542	9.89066	0.178715
St7	0.276985	1.96296	9.82669	0.179205
Paics	0.725246	1.11757	9.91365	0.179234
Notch1	0.452011	1.302	9.84403	0.179675
Tle3	0.531529	1.17033	9.86287	0.180187
Vps51	0.372577	1.36556	9.84059	0.180658
Ep300	0.546972	1.14301	9.87141	0.18101
Nbr1	0.418716	1.27306	9.84584	0.18105
Adck2	0.4185	1.27332	9.84733	0.181179
Lrrc24	0.371308	1.35282	9.84086	0.181279
Akr1a1	0.893141	1.06398	10.0918	0.181514
Fosb	0.476823	1.41053	9.84701	0.181692
Pts	0.697797	1.09598	9.91796	0.181798
Ginm1	0.540189	1.13874	9.87319	0.181897
Arfgap2	0.679644	1.09639	9.91319	0.182073
Rhbdd3	0.265139	1.86571	9.82721	0.182305
Bbs2	0.266373	1.90694	9.82767	0.182531
RP23-218E6.4	0.323449	1.51922	9.83495	0.182781
Zcchc3	0.277068	1.9364	9.82708	0.182847
Nudt13	0.323885	1.51966	9.83401	0.182855
Tns3	0.283241	2.05598	9.8272	0.183589
Bad	0.553458	1.13763	9.87181	0.183793
Pilra	0.534037	1.90065	9.83895	0.183997
Tjp3	0.265616	1.86647	9.8279	0.184378
Whamm	0.344496	1.55885	9.83342	0.18518
Paqr8	0.165968	2.63998	9.82286	0.185374
1700028J19Rik	0.165968	2.63998	9.82275	0.185374
Pgk1-rs7	0.165968	2.63998	9.82277	0.185374
Zfp629	0.165969	2.63998	9.82256	0.185374
1700109H08Rik	0.165969	2.63998	9.8226	0.185374
A430106G13Rik	0.165971	2.63998	9.8229	0.185377
Slco2a1	0.165954	2.63996	9.8229	0.185393
Rtfdc1	0.839654	1.06059	10.0323	0.185409
Zbtb10	0.239767	2.09583	9.82677	0.18634
Eif4enif1	0.450625	1.20204	9.85163	0.186518
Gm10101	0.258904	1.85871	9.82808	0.186662
Emc10	0.819655	1.06331	10.0064	0.186753
Yipf6	0.511634	1.14949	9.86509	0.18682
Rpap2	0.320618	1.49832	9.83403	0.18865
Hacd2	0.516219	1.14464	9.86659	0.188881
Accs	0.276021	1.8872	9.82732	0.188947
Map3k7	0.378235	1.34485	9.83978	0.189399
Zfp110	0.443449	1.18731	9.85484	0.189439
Serf1	0.367212	1.61514	9.83296	0.189532
Atxn7	0.514687	1.14109	9.86388	0.189842
Anapc1	0.480075	1.16144	9.85814	0.189885
Rab11fip2	0.533657	1.11886	9.87334	0.190244
Mapre2	0.559565	1.11774	9.87857	0.190668
Crem	0.426226	1.26016	9.84801	0.190882
Aph1a	0.561205	1.10821	9.8778	0.191363
Pfkfb4	0.33601	1.53465	9.83474	0.191821
Paqr3	0.175396	3.12363	9.8224	0.192366
Top3a	0.259971	1.82399	9.82807	0.193351
Rcan3	0.273784	1.84752	9.82695	0.193521
Plau	0.166592	2.9264	9.82241	0.193964
Apc	0.441965	1.18309	9.85319	0.194374
Twf1	0.450647	1.19096	9.85464	0.19439
Tmcc3	0.453548	1.20453	9.85491	0.194402
Slc35a5	0.403511	1.22494	9.84857	0.194831
A830010M20Rik	0.164369	2.57286	9.82288	0.194879
Trim46	0.164369	2.57286	9.82286	0.194879
Mfng	0.600034	1.0889	9.89085	0.195056
Lace1	0.26099	1.84414	9.82787	0.195201
Parn	0.363353	1.3112	9.84116	0.195501
Panx1	0.472407	1.14318	9.86142	0.195922
Fbxo5	0.49421	1.4574	9.84387	0.196074
Lamp1	0.691582	1.08314	9.91921	0.196327
Acads	0.476931	1.14965	9.85888	0.196574
Zfp444	0.441092	1.17321	9.85481	0.19671
Ankrd24	0.258815	1.80501	9.82802	0.196782
Swi5	0.882741	1.04619	10.1044	0.196971
Dqx1	0.339132	2.7421	9.82505	0.197331
Rfc5	0.514785	1.1989	9.8568	0.197573
Fnta	0.669408	1.07329	9.91416	0.197778
Isyna1	0.600817	1.10247	9.88178	0.198164
Cfap36	0.506445	1.12032	9.86689	0.198396
Ehd4	0.535389	1.12336	9.87537	0.198723
Cep85	0.262564	1.81185	9.82767	0.19896
Cdk5rap3	0.565241	1.09942	9.87839	0.199066
Ift172	0.256124	1.78437	9.82808	0.199252
Tnrc18	0.332686	1.50935	9.8335	0.199437
Fam126b	0.368053	1.31725	9.84102	0.19971
Gdap10	0.276856	1.83495	9.82757	0.20047
Elp6	0.31878	1.48036	9.83423	0.200718
Gtf2i	0.614953	1.11364	9.8803	0.200793
Klf7	0.512098	1.12768	9.86639	0.200934
Tmem203	0.469999	1.13147	9.86131	0.201002
Lamtor3	0.500431	1.1117	9.86656	0.201196
Terf2ip	0.47498	1.15028	9.86095	0.201265
Arl6	0.268035	1.80142	9.82783	0.201707
Chp1	0.64808	1.06885	9.90899	0.201763
Ppp2ca	0.683033	1.06796	9.91664	0.201946
Dpagt1	0.319393	1.47206	9.83375	0.201999
Pus7	0.38625	1.36243	9.83827	0.202166
Gpsm1	0.261868	1.8464	9.82793	0.202605
Pja1	0.497622	1.11092	9.86766	0.202899
Tnfrsf11a	0.172352	2.87283	9.82263	0.202957
Rasa4	0.33113	1.60164	9.83329	0.203009
1700029J07Rik	0.257949	1.78628	9.82847	0.203244
Ighv4-1	0.18562	2.78095	9.82278	0.203545
Get4	0.536904	1.10177	9.87188	0.204283
Cep290	0.270749	1.85101	9.82697	0.204316
B230322F03Rik	0.162771	2.50873	9.82307	0.204398
Gltscr1	0.162771	2.50873	9.82305	0.204398
Gm15545	0.162771	2.50873	9.82308	0.204398
Ptpn21	0.162771	2.50873	9.82301	0.204398
Pdk2	0.265685	1.79853	9.82821	0.204909
Rnf19a	0.358077	1.2841	9.84034	0.205239
Snx6	0.552303	1.08478	9.88089	0.205374
Lpp	0.417692	1.24227	9.84792	0.205806
Thg1l	0.420166	1.22292	9.84561	0.206162
Commd3	0.724654	1.0538	9.9427	0.206732
Spcs1	0.88739	1.04501	10.1188	0.207007
Osbpl11	0.310143	1.44373	9.83471	0.20713
Eif2d	0.503502	1.10361	9.86626	0.207395
Pms1	0.329582	1.47077	9.83408	0.207566
Irak1	0.601245	1.07284	9.8903	0.208054
Cdkl3	0.25311	1.74689	9.82841	0.208297
Fam149b	0.363807	1.29097	9.84163	0.208322
Gatad2a	0.560425	1.08221	9.87725	0.208723
Man2b1	0.646154	1.06512	9.91017	0.208962
Tnfrsf25	0.34721	1.39903	9.83661	0.209079
Atp13a3	0.44028	1.15147	9.85266	0.209115
Ice1	0.358535	1.29018	9.84103	0.209301
Agpat2	0.490146	1.15503	9.86257	0.209432
Ltn1	0.3633	1.27953	9.84126	0.210436
Ak3	0.44519	1.15517	9.85315	0.21082
Zfp65	0.309559	1.43469	9.83425	0.211127
Fto	0.494308	1.09707	9.867	0.211186
Shfm1	0.950778	1.02651	10.4231	0.211419
Ap3s2	0.393602	1.1843	9.84768	0.211477
Rab1b	0.53202	1.08335	9.87189	0.211501
Zfp39	0.252802	1.76455	9.82817	0.212066
Ccpg1	0.512263	1.09724	9.87451	0.212271
Gpm6b	0.390293	1.82661	9.83221	0.212312
Zfp1	0.351769	1.27214	9.84167	0.212342
2310035C23Rik	0.5046	1.09878	9.86586	0.212621
D5Ertd579e	0.439259	1.14394	9.85537	0.21273
Gm13251	0.256209	1.7526	9.82791	0.212781
Ldlr	0.271602	1.78109	9.82739	0.212786
Hax1	0.549055	1.07205	9.8782	0.212819
Galnt12	0.43302	1.14231	9.85515	0.21306
Zfp518b	0.160724	2.64143	9.8228	0.213067
Fam114a2	0.544445	1.06962	9.87977	0.213095
Stat2	0.401519	1.19722	9.8488	0.2134
Actr8	0.460063	1.10532	9.86192	0.213405
Uspl1	0.403513	1.18815	9.84693	0.21342
Zc3h3	0.359687	1.28768	9.84185	0.213553
Trmt10a	0.396597	1.19235	9.84779	0.213673
Nthl1	0.254066	1.75053	9.82819	0.213738
Nr3c2	0.161175	2.44733	9.82323	0.213928
Cage1	0.161175	2.44733	9.82315	0.213928
2700016F22Rik	0.161175	2.44733	9.82293	0.213928
Gm9888	0.161176	2.44733	9.82316	0.213928
Rmdn2	0.161175	2.44733	9.8227	0.213928
Slc4a11	0.161173	2.44733	9.82338	0.213965
Utp23	0.463578	1.10695	9.86151	0.213983
Fam208a	0.471002	1.11118	9.86117	0.214039
Coq10b	0.395677	1.1829	9.84928	0.21467
Rnf121	0.443167	1.16231	9.85551	0.214777
Mfsd5	0.444232	1.14532	9.8532	0.215072
Atf5	0.253116	1.73033	9.82867	0.215123
Ubr4	0.460748	1.10942	9.85933	0.215161
Kidins220	0.352817	1.25751	9.84156	0.215174
E030030I06Rik	0.435112	1.15213	9.85406	0.21524
Cul4a	0.479319	1.11857	9.86013	0.215377
Ipmk	0.313433	1.43367	9.83362	0.215414
Tmc8	0.362177	1.26847	9.84114	0.215569
Rab10	0.805068	1.03178	10.0197	0.215935
Lrrc8a	0.523014	1.07805	9.8753	0.216226
Gm9774	0.545474	1.0652	9.88019	0.216604
Zfp518a	0.355956	1.26124	9.84203	0.21707
Dbnl	0.84233	1.02739	10.0794	0.217161
Setd5	0.638951	1.04634	9.91036	0.217319
Them6	0.551857	1.066	9.87758	0.217503
Cast	0.519521	1.07146	9.87305	0.21805
Wdr7	0.249947	1.7103	9.82835	0.218682
Plpp6	0.262132	1.76153	9.82814	0.218863
Zfand5	0.535897	1.05944	9.88199	0.21915
Setd3	0.545043	1.061	9.87912	0.219984
Gm14325	0.16732	2.64934	9.82285	0.220111
Sec22c	0.261504	1.72519	9.82812	0.220156
Slc2a3	0.432298	1.13204	9.85509	0.220196
Nt5c3	0.619513	1.0522	9.89705	0.220268
Rpn2	0.770457	1.035	9.97613	0.220292
Mtfr1l	0.6039	1.04615	9.89779	0.220408
Pradc1	0.381421	1.2959	9.8415	0.220679
Dtx3l	0.551702	1.06392	9.87822	0.220684
Herpud2	0.4837	1.07219	9.86972	0.22086
Rnf168	0.322057	1.41989	9.83451	0.221107
Ccdc166	0.310441	1.40276	9.83506	0.221528
Cbx4	0.462632	1.148	9.85384	0.221848
Maml1	0.306613	1.39876	9.83379	0.22223
Ndufaf2	0.443106	1.14077	9.85437	0.222461
Vcp	0.81068	1.02699	10.0242	0.222533
Sssca1	0.611082	1.04626	9.89757	0.222729
Pam16	0.582748	1.04432	9.89123	0.222729
Lig4	0.242983	1.732	9.82872	0.22315
Mesdc2	0.520782	1.06496	9.87255	0.223433
Ccdc14	0.15958	2.38844	9.82317	0.223466
Zfp354c	0.159581	2.38844	9.82314	0.223466
Gm27029	0.15958	2.38844	9.82297	0.223466
Ulbp1	0.159581	2.38844	9.82308	0.223466
Galnt7	0.408855	1.18304	9.84675	0.223712
Ankmy2	0.362899	1.25823	9.84089	0.223766
Hnrnpul1	0.738071	1.02972	9.96032	0.223889
Ergic3	0.735577	1.0286	9.96519	0.223988
Ecd	0.482288	1.06716	9.86839	0.224023
C87436	0.536214	1.05065	9.88179	0.224065
Stx17	0.355405	1.25108	9.84199	0.22454
Pygo2	0.359527	1.24636	9.84037	0.224871
Snx12	0.486446	1.06865	9.86858	0.225004
Mecp2	0.580807	1.04162	9.89272	0.225014
Slc29a1	0.430353	1.25278	9.84399	0.225066
Dusp18	0.168198	2.64786	9.82292	0.225276
0610007P14Rik	0.716181	1.0276	9.9497	0.225835
Gatc	0.358762	1.24629	9.84172	0.226254
Rnaset2b	0.305575	1.38082	9.83536	0.226347
Mtmr14	0.456368	1.08692	9.86295	0.227223
Gaa	0.345982	1.25123	9.84199	0.228123
Ccdc64	0.256573	1.72951	9.82733	0.228129
Eif2a	0.59812	1.04168	9.89172	0.228139
Eif1a	0.618374	1.03518	9.90414	0.228171
Smim4	0.631403	1.03558	9.90326	0.228239
Paip1	0.476548	1.08918	9.86301	0.228396
Tnfrsf13b	0.856506	1.0188	10.1312	0.228457
Tcf19	0.34262	1.5751	9.83149	0.228636
Mapk9	0.435896	1.1163	9.85408	0.228658
Rfxank	0.415635	1.10406	9.85744	0.228662
Atg5	0.536509	1.04426	9.88109	0.228846
Gas2	0.189796	2.5552	9.82238	0.228889
Pacs2	0.316358	1.41168	9.83343	0.229192
Anp32e	0.762047	1.02402	9.97961	0.229514
Cdk10	0.303319	1.37041	9.83551	0.229679
Slain2	0.552934	1.03738	9.88857	0.229807
Gm2a	0.882535	1.02277	10.1626	0.229924
Hal	0.161263	2.65682	9.82253	0.230157
Crybg3	0.247401	1.67498	9.82915	0.230295
Mvp	0.508778	1.04871	9.87585	0.230419
Ndst1	0.256829	1.6876	9.82862	0.230604
Cdc123	0.635565	1.0291	9.91089	0.230646
Kdm5c	0.480624	1.05481	9.86856	0.231543
Itgb8	0.117766	2.64506	9.82259	0.231644
Ripk1	0.418375	1.09607	9.85535	0.231772
Msl3	0.46062	1.07612	9.86191	0.232023
Ccser2	0.455481	1.07509	9.86259	0.232409
Taok3	0.673109	1.02318	9.92626	0.232511
Gzf1	0.250047	1.67942	9.82863	0.232611
Leo1	0.344574	1.21304	9.84169	0.2329
Mafk	0.398678	1.15838	9.84941	0.232963
Cep85l	0.157988	2.33186	9.82354	0.233008
Zmynd10	0.157988	2.33186	9.82338	0.233008
Taco1os	0.157988	2.33186	9.82325	0.233008
Mex3b	0.157988	2.33186	9.82321	0.233008
Inpp5a	0.157989	2.33186	9.82327	0.233008
Mthfr	0.157988	2.33186	9.82294	0.233009
Ccdc22	0.35149	1.22704	9.84161	0.233278
Atg14	0.309637	1.37924	9.83483	0.233393
Slc25a44	0.305727	1.37464	9.83464	0.233509
Plcb2	0.303768	1.39759	9.83432	0.233745
Stat5a	0.402878	1.16277	9.84794	0.233822
Brms1l	0.344136	1.21265	9.84304	0.233832
Smco4	0.495024	1.10825	9.8594	0.23388
Zfp90	0.24577	1.65754	9.82924	0.234099
Ctbs	0.247495	1.67623	9.82891	0.234473
Slc38a10	0.475341	1.0474	9.86859	0.234524
Arl6ip4	0.656332	1.02192	9.91686	0.235019
Zfp493	0.16737	2.52639	9.82308	0.235052
Eid2b	0.24279	1.65416	9.8292	0.235204
Cep170	0.354238	1.2302	9.84281	0.235364
Vkorc1	0.527056	1.03091	9.88213	0.235574
Ipo13	0.305026	1.39152	9.83511	0.235661
Akap11	0.358071	1.22665	9.84136	0.23583
Rab4b	0.546392	1.02602	9.88941	0.23592
B3gnt8	0.644074	1.01978	9.9339	0.236251
Tssc1	0.425716	1.09167	9.85534	0.236549
Rmnd5b	0.5018	1.03504	9.87514	0.236573
Nupl2	0.246001	1.64205	9.82895	0.236585
Snai3	0.166082	2.4134	9.82287	0.236607
Mvb12b	0.25618	1.65752	9.82753	0.236769
Bbc3	0.314001	1.37861	9.83475	0.236861
Cblb	0.414385	1.09259	9.85477	0.237163
Taf9	0.157915	2.44904	9.82302	0.237523
Ipp	0.253507	1.67148	9.82854	0.238121
Tet1	0.139873	2.40567	9.82273	0.238238
Sel1l	0.564188	1.04265	9.88777	0.238585
Ctnnb1	0.577665	1.02093	9.89302	0.238679
Ubxn2a	0.484519	1.04948	9.86784	0.238729
Fancd2	0.191515	2.55195	9.82249	0.239019
Vps72	0.570432	1.01887	9.89374	0.239689
Rpl36al	0.963254	1.00545	10.7721	0.23969
Fyco1	0.413722	1.08046	9.85605	0.23989
Smarcad1	0.446015	1.05612	9.86336	0.239904
Creb3	0.498296	1.02841	9.87723	0.240179
Tpp1	0.478386	1.04166	9.86861	0.240202
Tango2	0.503215	1.05474	9.86793	0.240301
Slc19a1	0.340559	1.4182	9.83352	0.240515
Lysmd2	0.352791	1.21981	9.84172	0.240515
Nmd3	0.544811	1.02083	9.88732	0.24068
Mesdc1	0.353903	1.21078	9.84215	0.240748
Zfp574	0.34068	1.19404	9.84283	0.240895
Med1	0.58437	1.01494	9.89994	0.240999
Utp11l	0.686097	1.01063	9.94189	0.24115
Ifi27l2a	0.938059	1.00941	10.477	0.241733
Ttf2	0.253561	1.66025	9.82813	0.241768
Wdr13	0.301942	1.33751	9.83527	0.241805
Cpped1	0.248037	1.62991	9.82809	0.241843
Adam10	0.500178	1.02903	9.87335	0.241864
Kiz	0.376417	1.11582	9.85005	0.241971
Dfna5	0.452018	1.05745	9.86463	0.242304
Pex14	0.378063	1.12132	9.85005	0.242523
Dnhd1	0.156397	2.27741	9.82342	0.242552
Gm29394	0.156396	2.27741	9.8233	0.242552
Csrnp2	0.156398	2.27741	9.82304	0.242552
Enpp5	0.156398	2.27741	9.82302	0.242552
Fgfbp3	0.171524	2.37152	9.82301	0.242765
Gm26522	0.395797	1.16968	9.85071	0.242974
Chmp2b	0.519612	1.01677	9.88349	0.243803
Vipas39	0.338949	1.18732	9.84313	0.243944
Mecr	0.367022	1.22616	9.84029	0.243974
Gtf2h3	0.388408	1.12391	9.84971	0.244194
Icam1	0.43697	1.05426	9.86322	0.244244
Lats1	0.311591	1.36031	9.83538	0.244395
Zfp932	0.372425	1.11859	9.84944	0.24457
Bnip1	0.476597	1.03706	9.8691	0.244615
Arv1	0.298399	1.32585	9.83494	0.244701
Usp11	0.308156	1.36247	9.83621	0.245167
Ankrd13a	0.573314	1.0117	9.89212	0.245224
Odf2l	0.241116	1.60603	9.8292	0.245507
Ppp2r3a	0.161667	2.40358	9.8232	0.24551
Psme2	0.890619	1.00343	10.2157	0.245826
Cobll1	0.337182	1.18057	9.84421	0.246132
4833439L19Rik	0.442373	1.04605	9.86344	0.246153
Hsd11b1	0.443253	1.06048	9.86127	0.246663
Gid8	0.548222	1.01101	9.88772	0.246851
Nomo1	0.354608	1.21435	9.84086	0.247036
Acap2	0.440719	1.04186	9.86356	0.247099
Ccdc47	0.566829	1.00819	9.89503	0.247135
Mlf2	0.702019	1.00311	9.95234	0.247248
C1galt1c1	0.375097	1.13759	9.84953	0.248122
Ncapg2	0.288608	1.75128	9.82702	0.248235
Usp25	0.515021	1.02006	9.87348	0.248697
Fam175b	0.408508	1.06444	9.85746	0.248714
Zfp692	0.251383	1.62213	9.82844	0.249024
Pgm1	0.324815	1.38066	9.83434	0.249521
Prkx	0.376795	1.11371	9.84945	0.249547
Napb	0.146258	2.45317	9.82311	0.249613
Marcks	0.552785	1.04388	9.88881	0.250403
Rnf126	0.447776	1.03974	9.86207	0.250431
Cog1	0.371764	1.09706	9.85108	0.251067
1700007L15Rik	0.240215	1.59002	9.8292	0.25111
Tpra1	0.350061	1.2073	9.84269	0.251146
Aco1	0.293454	1.30526	9.83601	0.251282
Dad1	0.889092	0.999077	10.2443	0.251343
Stambp	0.346551	1.18788	9.84311	0.2514
Rom1	0.259608	1.63813	9.82889	0.251465
Cry1	0.371974	1.1009	9.8502	0.251574
Tpgs2	0.410525	1.05891	9.85668	0.251771
Ppm1m	0.65107	0.997632	9.93339	0.25204
Mrpl53	0.154808	2.22494	9.82365	0.252095
Kcnk6	0.154808	2.22494	9.82341	0.252095
Naa38	0.740696	0.997713	9.98241	0.252215
Kcnk13	0.160522	2.49187	9.82324	0.252565
Ncstn	0.371429	1.09684	9.84977	0.253153
Jup	0.205234	1.77993	9.82811	0.253355
Ass1	0.647545	1.00562	9.91571	0.25341
2019-03-06	0.41134	1.05853	9.85602	0.25341
Rhoq	0.339786	1.18375	9.8436	0.253769
Dus4l	0.241706	1.59268	9.82881	0.25406
Usp45	0.298289	1.31216	9.83528	0.254267
Rrm2b	0.375948	1.09842	9.85044	0.254385
Prr5	0.620578	0.994046	9.92636	0.254836
E4f1	0.378062	1.09768	9.85103	0.255388
Rab22a	0.494732	1.00528	9.87684	0.255405
Slc25a15	0.238362	1.57311	9.82909	0.255455
Hbs1l	0.421949	1.05612	9.85558	0.256749
Rpa3	0.65003	0.991121	9.92199	0.256778
Kdelr2	0.611734	0.991287	9.9126	0.25696
Dstn	0.53358	1.11915	9.87387	0.256963
BC005561	0.514046	0.997427	9.88348	0.257683
Tsta3	0.464636	1.00936	9.86961	0.25773
Ralgps1	0.289813	1.28634	9.8372	0.257834
Fam92a	0.316044	1.32216	9.83397	0.258108
Decr2	0.242672	1.57883	9.82893	0.258188
Siah2	0.241097	1.57705	9.82898	0.258844
Nubp2	0.538972	0.991922	9.88865	0.258931
Aff1	0.305247	1.29649	9.83643	0.259088
Naa16	0.410955	1.05392	9.85599	0.259248
Gm1818	0.146865	2.37995	9.82288	0.259356
Fhit	0.236646	1.55656	9.82901	0.259836
Serpinf1	0.136237	2.38659	9.82265	0.260162
Desi2	0.501489	0.999431	9.87515	0.260421
Csprs	0.484422	0.999937	9.87894	0.260479
Gm28727	0.252307	1.59892	9.82885	0.260868
Capn7	0.40082	1.03802	9.85675	0.260898
Sesn2	0.242282	1.58125	9.82898	0.261536
Pik3ap1	0.153221	2.17431	9.8238	0.261634
4931428F04Rik	0.153221	2.17431	9.82369	0.261634
Gm38393	0.153221	2.17431	9.8236	0.261634
Gdpd5	0.153222	2.17431	9.82345	0.261634
Bag4	0.3388	1.16862	9.84257	0.261714
Ift140	0.285016	1.29704	9.83554	0.261766
Ankrd13c	0.46301	1.00236	9.87041	0.261819
Tspan6	0.131657	2.27853	9.82322	0.261845
Zfp330	0.553672	0.98556	9.89596	0.262
Mgat2	0.670131	0.985485	9.94511	0.262247
Ptdss1	0.405408	1.03849	9.857	0.262872
Emp1	0.292621	2.00565	9.82721	0.263956
Slc35b2	0.433504	1.01223	9.86351	0.264083
Pomk	0.238684	1.576	9.82913	0.26433
Igsf9	0.167275	2.30706	9.82347	0.264432
Rnf26	0.431894	1.0572	9.85589	0.264596
Pex1	0.235579	1.54086	9.82892	0.264629
Cpox	0.479439	1.13009	9.85459	0.264943
Dzip3	0.295458	1.27925	9.836	0.265566
Prpsap2	0.39661	1.02854	9.85912	0.265628
Ifi47	0.659674	0.978487	9.93671	0.265774
Il6ra	0.55951	1.00282	9.8819	0.265861
Snrpd1	0.748029	0.981181	9.98854	0.265896
Helq	0.240203	1.54687	9.82891	0.265952
Pigk	0.439964	1.01241	9.86346	0.266116
Lrpap1	0.46472	0.996854	9.87067	0.266401
Ryr1	0.295718	1.29976	9.83737	0.26672
Akt1	0.382522	1.08128	9.84831	0.26697
Ptpro	0.267129	1.91701	9.82754	0.267061
Crnkl1	0.431277	1.00904	9.8636	0.267136
Ubr7	0.400208	1.0311	9.85696	0.267349
Atg12	0.431008	1.00486	9.8655	0.267757
Pold2	0.439081	1.01305	9.86274	0.267871
Supv3l1	0.246893	1.5586	9.82926	0.267888
Mitf	0.157434	2.23633	9.8233	0.268208
Cep95	0.258595	1.57984	9.82892	0.268745
Pkd2l2	0.179442	2.66949	9.82281	0.269319
Bphl	0.364914	1.06295	9.85144	0.269455
Smarcal1	0.233673	1.5245	9.82962	0.269488
Dyrk1b	0.247044	1.54066	9.82947	0.269499
Wwp2	0.36122	1.06236	9.85104	0.26951
Sumo3	0.686751	0.975553	9.94933	0.269651
Itfg1	0.48636	0.983033	9.8777	0.269675
Cd244	0.360726	1.28202	9.84248	0.269715
Gstk1	0.235543	1.52646	9.82966	0.269993
Pigh	0.329638	1.13463	9.84427	0.270095
St3gal3	0.234406	1.52529	9.82965	0.270127
2810006K23Rik	0.330018	1.13558	9.84378	0.27019
Gm14966	0.234988	1.5259	9.82981	0.270524
Rps6kb1	0.646494	0.974414	9.93354	0.270626
Ehd2	0.151635	2.1254	9.82402	0.271166
Kctd11	0.151635	2.1254	9.82389	0.271166
2019-09-04	0.151636	2.1254	9.82352	0.271166
Galc	0.151635	2.1254	9.82372	0.271166
Gm26881	0.151636	2.1254	9.8236	0.271166
AI607873	0.267969	1.87723	9.82757	0.271212
Flcn	0.395895	1.02044	9.85823	0.271896
Vsir	0.546255	0.974908	9.89211	0.272008
Pex16	0.431432	0.997705	9.86561	0.272431
Cpsf4	0.430672	0.997638	9.86449	0.272905
Qrsl1	0.327074	1.1224	9.84331	0.272949
Zfand2b	0.507344	0.972823	9.88352	0.273009
Nenf	0.499211	0.981093	9.87643	0.273448
Coro2a	0.166564	2.20773	9.82345	0.27365
Ermard	0.325617	1.12093	9.84349	0.273791
Pik3c2a	0.404525	1.02457	9.85734	0.274295
Mfge8	0.241677	1.53446	9.82999	0.274324
Rap2b	0.443909	1.01076	9.86488	0.274388
Zbed3	0.232639	1.52424	9.82954	0.274598
Rbpj	0.37307	1.05982	9.85021	0.274674
Ezh2	0.471486	1.13995	9.85291	0.27496
Gpr137	0.233628	1.51025	9.82983	0.275011
Timm10	0.505481	0.969592	9.88341	0.275224
Myadm	0.30334	1.32967	9.83629	0.275233
Lsm10	0.50171	0.969219	9.88555	0.27525
Anapc5	0.77114	0.974158	10.0233	0.275651
Klhdc10	0.252616	1.56285	9.82921	0.275684
Pxmp4	0.368907	1.06041	9.85107	0.276015
Pgap2	0.325446	1.11612	9.84373	0.276064
Pet100	0.788672	0.977399	10.0581	0.276072
Pura	0.621438	0.963897	9.91945	0.276163
Fam177a	0.427974	0.99326	9.86418	0.276378
Amz2	0.458278	0.97913	9.87132	0.276594
Ift81	0.16403	2.27728	9.82331	0.276885
Gpd1l	0.392238	1.01135	9.8596	0.276939
Paip2b	0.378784	1.06669	9.84999	0.276949
Wdfy3	0.163263	2.16001	9.82357	0.27728
1700052K11Rik	0.288332	1.24863	9.83705	0.27765
Chmp5	0.647948	0.968351	9.94339	0.277867
Bbip1	0.66435	0.967032	9.94485	0.278154
Nckap1	0.164368	2.25805	9.82291	0.278481
Cdpf1	0.39233	1.0064	9.85689	0.278539
Mrps9	0.503221	0.963963	9.88415	0.278858
Map2k6	0.230705	1.49314	9.82952	0.279215
Gm16973	0.230498	1.49293	9.82952	0.279389
Decr1	0.338125	1.12637	9.84365	0.279465
Qser1	0.233507	1.55633	9.82917	0.27952
Cln3	0.372051	1.05004	9.85034	0.28013
Itgax	0.305852	1.60456	9.83288	0.280205
Sirt4	0.289196	1.26516	9.83652	0.280272
Cdc37	0.791931	0.974143	10.056	0.280325
Rfk	0.590349	0.961242	9.91722	0.280418
Wdr25	0.150052	2.0781	9.82379	0.280691
Zfp583	0.150052	2.0781	9.82378	0.280691
Glb1l	0.150052	2.0781	9.82377	0.280691
Catsper2	0.150051	2.0781	9.82378	0.280691
C130013H08Rik	0.150051	2.0781	9.82362	0.280691
Rasl11b	0.164064	2.45464	9.82321	0.280751
Prdm4	0.279273	1.23133	9.83683	0.280814
Clic4	0.481169	0.966773	9.878	0.281074
Enkd1	0.155981	2.17028	9.82316	0.281085
Arl5a	0.367547	1.04889	9.84995	0.281294
Fpgt	0.280149	1.22494	9.83724	0.281417
Fahd2a	0.280228	1.22502	9.83665	0.28144
Fam208b	0.309833	1.24747	9.83678	0.282006
Tacc2	0.177796	2.59835	9.82304	0.282195
Clec2d	0.597683	0.957593	9.91624	0.282301
Rab28	0.556214	0.958256	9.90469	0.282575
Stx6	0.475357	0.961693	9.87656	0.282667
Taldo1	0.849515	0.972272	10.1956	0.282966
Rapgef1	0.422112	0.9852	9.86289	0.283017
Pacrgl	0.358869	1.03696	9.85168	0.283071
Fastkd5	0.235798	1.50259	9.82944	0.283087
1700026L06Rik	0.259019	1.58461	9.82983	0.283212
Yipf3	0.520044	0.955791	9.89163	0.283373
Asb8	0.386484	0.99786	9.85935	0.283719
Tlr2	0.229223	1.47771	9.83023	0.284104
Mief1	0.229492	1.47798	9.82974	0.28418
Dpm2	0.517996	0.954278	9.89137	0.284747
Vmac	0.278774	1.21638	9.83741	0.28484
Zcchc24	0.230706	1.47924	9.83021	0.285263
Alg3	0.331347	1.10799	9.84372	0.285303
Zdhhc17	0.27895	1.21657	9.83751	0.285534
Cfl2	0.419075	0.974652	9.8664	0.285684
A530040E14Rik	0.531137	0.949989	9.9013	0.285746
Gspt1	0.582091	0.949436	9.9075	0.286601
Zbtb21	0.235859	1.50183	9.82999	0.28707
Tgfbrap1	0.294958	1.22892	9.83685	0.287657
Agpat5	0.355168	1.11856	9.84192	0.288522
Mansc1	0.172798	2.24861	9.82355	0.288726
Haghl	0.324934	1.09344	9.84448	0.288765
Zfand1	0.398578	0.994275	9.85791	0.289008
Tubgcp6	0.227744	1.46244	9.82952	0.28901
Mettl15	0.23915	1.49309	9.8301	0.289233
Trim24	0.354248	1.02561	9.85178	0.289342
Pdia3	0.814659	0.966501	10.1094	0.289491
Exosc5	0.642213	0.953793	9.93954	0.289651
Lrrc14	0.323086	1.09267	9.84376	0.290095
Gm42469	0.148469	2.03229	9.82393	0.290204
C330011M18Rik	0.14847	2.03229	9.82408	0.290204
Naip6	0.148469	2.03229	9.82402	0.290204
Gla	0.148469	2.03229	9.82372	0.290204
Bivm	0.14847	2.03229	9.82387	0.290204
Galnt4	0.226784	1.46147	9.83028	0.290297
Med4	0.468489	0.949607	9.87921	0.290368
Ociad2	0.16162	2.12864	9.82314	0.290587
Wee1	0.165296	2.06639	9.82321	0.290675
Pgrmc2	0.358806	1.02578	9.85008	0.290693
Vopp1	0.330956	1.09355	9.84371	0.291117
1500009L16Rik	0.184659	2.68814	9.82269	0.291428
Lpin1	0.224552	1.48673	9.82917	0.29186
Ppif	0.392773	0.990431	9.85744	0.292157
Lxn	0.15738	2.09694	9.82358	0.2925
Spidr	0.284317	1.21001	9.83712	0.293144
Unc13d	0.443262	0.952333	9.87176	0.293166
Htatip2	0.419453	0.9663	9.86476	0.293194
Tbl1xr1	0.491767	0.942295	9.88445	0.293346
Ptdss2	0.390232	1.23546	9.84119	0.29338
Vps33a	0.319374	1.08302	9.84439	0.293943
Dck	0.40306	0.978494	9.86168	0.293983
Nab1	0.431067	0.966261	9.86539	0.294076
Wasf2	0.697164	0.954464	9.9785	0.294445
Ndufb6	0.695612	0.950077	9.96755	0.294446
Zfp397	0.390067	0.984686	9.85908	0.294586
Plpp5	0.25965	1.69879	9.82823	0.294696
Gm15518	0.163967	2.58202	9.82298	0.295861
Fam168a	0.324234	1.08535	9.84403	0.296148
Ostc	0.770616	0.960041	10.0498	0.296288
Ccny	0.392085	0.978302	9.85849	0.2964
Grina	0.481977	0.943884	9.88097	0.296633
Anapc10	0.416019	0.957579	9.86528	0.296799
Ncoa3	0.64702	0.940728	9.95228	0.297105
Chtop	0.613857	0.941087	9.92609	0.297398
Ddt	0.510519	0.933701	9.89122	0.297711
Ttc37	0.217457	1.45034	9.82998	0.298063
Dnaja4	0.239918	1.45466	9.82884	0.298213
Macrod2	0.163721	2.01987	9.82316	0.298319
Ict1	0.614056	0.939275	9.92599	0.298336
Clk3	0.469142	0.937567	9.87985	0.298446
Gtpbp8	0.320307	1.07607	9.84449	0.298458
Kars	0.488122	0.934151	9.88167	0.298496
Tmem194b	0.315248	1.07392	9.84503	0.298796
Eef2k	0.300248	1.27131	9.83559	0.2988
Gm12355	0.358033	1.01667	9.85032	0.298948
Ccdc69	0.376942	0.975454	9.85848	0.299093
Mgmt	0.319808	1.30443	9.83619	0.299188
Def8	0.237311	1.45874	9.82907	0.299258
Slc7a6	0.237804	1.44919	9.82941	0.29945
Xaf1	0.456409	0.945535	9.87281	0.300126
Ndfip1	0.502146	0.930905	9.89165	0.300834
Mnat1	0.381307	0.968138	9.85865	0.300913
Bicd1	0.241867	1.55678	9.82961	0.300982
Ccdc28b	0.367042	1.02008	9.85205	0.301058
Slc6a6	0.496933	0.930252	9.88663	0.301123
Dynll2	0.498433	0.930184	9.88399	0.301148
Ubqln2	0.312242	1.0616	9.84546	0.301499
Reep3	0.455606	0.932978	9.88051	0.301626
l7Rn6	0.56242	0.934811	9.9104	0.301742
4933434E20Rik	0.690889	0.949153	9.97944	0.301769
Ap3m1	0.408362	0.948156	9.86583	0.302016
Uba3	0.406055	0.947461	9.86641	0.30209
Pdap1	0.662265	0.931256	9.95128	0.302133
Atxn2l	0.494468	0.928958	9.88353	0.302234
Fam73a	0.277485	1.18799	9.83755	0.302492
Cnnm2	0.166392	2.08244	9.82314	0.303133
Tceb3	0.376231	0.96262	9.85965	0.303148
Bsg	0.774342	0.946502	10.0606	0.303428
Fbxw17	0.223313	1.41759	9.82994	0.303823
Idh1	0.347985	1.21416	9.84363	0.304353
Tmbim1	0.227943	1.49223	9.82973	0.304575
Nsun6	0.309879	1.05911	9.84597	0.304759
Prickle3	0.311756	1.06133	9.84532	0.304821
St5	0.161164	2.26723	9.82325	0.304873
Eci2	0.461348	0.936424	9.87082	0.305019
Egln3	0.154845	2.13163	9.82325	0.30509
Pank1	0.160582	2.02143	9.82391	0.305097
Haus2	0.313151	1.05882	9.84436	0.305333
Jpx	0.240137	1.44624	9.83002	0.305431
Hdgfrp2	0.437851	0.932599	9.87137	0.305707
Spa17	0.120151	2.08512	9.82379	0.305786
Ranbp3	0.434844	0.931682	9.87222	0.306001
Actr1a	0.456601	0.925523	9.87979	0.306578
Slc38a9	0.350547	1.00033	9.85095	0.306875
Klf10	0.321673	1.09496	9.84433	0.30688
Commd9	0.344075	0.989489	9.85204	0.307682
Tnrc6c	0.485661	0.92103	9.88508	0.307855
Tmem131	0.382017	0.957485	9.85779	0.307921
Sart1	0.486378	0.920936	9.88606	0.308317
Nol11	0.40477	0.936452	9.86549	0.30872
2019-09-02	0.506057	0.920122	9.89117	0.308956
Siva1	0.541939	0.912447	9.89699	0.309055
Cyp2r1	0.14531	1.94483	9.82439	0.309192
Zfp935	0.14531	1.94483	9.82425	0.309192
Cfap126	0.145311	1.94483	9.82402	0.309192
Mterf1b	0.14531	1.94483	9.82405	0.309192
Tmem180	0.145311	1.94483	9.82391	0.309192
Styx	0.145311	1.94483	9.82384	0.309192
Rnasel	0.333881	1.0757	9.84358	0.309264
Rilpl2	0.552695	0.912646	9.91314	0.309456
Anxa5	0.599994	0.916488	9.9334	0.309524
Rnf149	0.40093	0.977	9.85897	0.309884
Timm8b	0.691724	0.935711	9.97894	0.309987
Rnf144a	0.309352	1.04992	9.84617	0.310198
AI314180	0.420202	0.936286	9.86362	0.310321
Ndufs8	0.745227	0.947584	10.031	0.310325
Dag1	0.278161	1.16971	9.8368	0.310665
Ube2a	0.640084	0.931367	9.9472	0.310713
Selk	0.841722	0.957845	10.2179	0.311022
Btg3	0.160246	1.97524	9.82362	0.311278
Tmem189	0.429078	0.922998	9.87229	0.311423
Gm26720	0.212306	1.42681	9.83041	0.31171
Rpp38	0.26905	1.16478	9.83766	0.311779
Emc1	0.318692	1.04877	9.84382	0.311795
Dusp19	0.304778	1.05425	9.84433	0.312219
Ethe1	0.49255	0.910338	9.89327	0.312366
Rab35	0.483175	0.91437	9.88482	0.312948
Map3k4	0.26777	1.14961	9.83705	0.313023
Fryl	0.488562	0.91186	9.88385	0.313139
Ids	0.261872	1.1759	9.8372	0.313169
Tcta	0.269635	1.15852	9.83811	0.313175
Erp29	0.797135	0.948052	10.1124	0.313341
C2cd5	0.359625	0.989494	9.85096	0.31358
St8sia1	0.232635	1.42485	9.82885	0.31366
9430015G10Rik	0.220367	1.38844	9.83029	0.313704
Pstk	0.377688	0.951561	9.8592	0.313756
Anapc11	0.720978	0.940531	10.0052	0.313809
Arhgap17	0.584406	0.920886	9.92853	0.313951
1110032A03Rik	0.309214	1.04139	9.84583	0.31459
Phc2	0.306859	1.03412	9.84401	0.314757
Hibch	0.276279	1.15312	9.83671	0.314766
Rnaseh2b	0.363243	1.0163	9.84874	0.315034
Nagpa	0.341336	0.977386	9.85282	0.315238
Chchd6	0.29202	1.18257	9.83697	0.315285
Rbm10	0.401412	0.926004	9.8663	0.315895
Hibadh	0.568393	0.920123	9.91964	0.316009
Psmb10	0.750924	0.942966	10.0425	0.316085
Tm2d2	0.517171	0.913114	9.90052	0.316201
D15Ertd621e	0.275193	1.16836	9.83652	0.316254
Itga4	0.692044	0.925534	9.98837	0.316347
Aimp2	0.408096	0.926713	9.8652	0.316384
Napa	0.625643	0.92419	9.94279	0.316493
Pidd1	0.159294	2.02233	9.82332	0.316494
2310009B15Rik	0.350897	0.976808	9.85133	0.316628
Gm11273	0.443801	0.915734	9.87071	0.317418
Hbp1	0.494712	0.90757	9.89668	0.317703
2310033P09Rik	0.456511	0.908651	9.88008	0.317723
Clec16a	0.225271	1.39576	9.83005	0.317761
Gm21967	0.221028	1.40348	9.83063	0.31782
Snw1	0.672164	0.931678	9.97157	0.31783
Zfc3h1	0.338455	0.971164	9.85275	0.317952
Lman2l	0.399976	0.922203	9.86729	0.318208
Mlec	0.514333	0.902608	9.88986	0.318411
Ssfa2	0.218897	1.37408	9.8304	0.318481
Znrd1as	0.219026	1.37421	9.83059	0.318502
Zfp97	0.143734	1.90301	9.82406	0.318663
Ckap4	0.267558	1.22139	9.83746	0.318727
Ptpn1	0.710396	0.934604	10.0038	0.319439
Ubiad1	0.232855	1.4127	9.83017	0.319563
Reps1	0.265137	1.13349	9.83689	0.31976
Slc3a2	0.630392	0.911509	9.9573	0.319818
Celf4	0.145322	2.10821	9.82375	0.319837
Cd28	0.513959	0.931943	9.8817	0.319969
Prmt10	0.269992	1.13887	9.83798	0.320299
Phykpl	0.310939	1.03113	9.8458	0.320665
Lsamp	0.190756	1.96919	9.82361	0.320743
Rbfa	0.496327	0.903916	9.89366	0.320843
1810055G02Rik	0.154745	1.98914	9.8238	0.321312
Thoc3	0.42959	0.908111	9.87283	0.321418
Fig4	0.264479	1.13286	9.83828	0.321454
Scamp1	0.160448	2.07398	9.82394	0.321504
Dtwd2	0.238268	1.39475	9.82983	0.321894
Adamts13	0.251473	1.46636	9.82971	0.321918
Tsacc	0.247717	1.43348	9.83003	0.32203
Vac14	0.317924	1.03085	9.84478	0.323201
Ctcf	0.645258	0.91565	9.95449	0.323316
Pou6f1	0.217545	1.35999	9.83068	0.323349
Bud13	0.272302	1.14322	9.83785	0.32371
Slc25a51	0.433925	0.905002	9.87152	0.323795
Rab2a	0.750336	0.938347	10.0469	0.323908
Pigyl	0.475028	0.898706	9.88567	0.324017
Urb1	0.217322	1.37372	9.83006	0.324328
Ikzf1	0.796256	0.940124	10.1179	0.324652
Slc35e1	0.276985	1.13563	9.8373	0.325442
Polr1b	0.22628	1.37294	9.83027	0.325443
Ufm1	0.607293	0.909789	9.93834	0.325563
Mxd4	0.553927	0.895885	9.9122	0.325583
Sipa1l2	0.153731	1.96396	9.82429	0.325601
Fbxo8	0.337338	0.957858	9.85347	0.325749
Spty2d1	0.397963	0.911295	9.86868	0.325764
Abcf3	0.366133	0.92612	9.86161	0.32597
3110062M04Rik	0.302248	1.02183	9.84546	0.325978
Zfp654	0.267867	1.13043	9.83773	0.326008
Trappc3	0.509892	0.901298	9.90244	0.326924
Anapc4	0.33863	0.956458	9.85352	0.32739
Atxn3	0.263131	1.11823	9.83819	0.327497
Pitpna	0.822122	0.950505	10.1757	0.327543
AI413582	0.648317	0.91742	9.96158	0.32775
Rpl3l	0.146006	2.3235	9.82333	0.327865
Stau2	0.208448	1.3845	9.83028	0.327874
Srebf2	0.468561	0.892413	9.88797	0.327877
Naip5	0.142158	1.86237	9.8244	0.328115
Slc5a3	0.142158	1.86237	9.82422	0.328116
Tusc1	0.142159	1.86237	9.82371	0.328116
1810062O18Rik	0.142159	1.86237	9.82395	0.328116
Fbxl19	0.142157	1.86237	9.82425	0.328116
Prkra	0.288505	1.18159	9.83649	0.328236
Btg2	0.796001	0.933991	10.1486	0.328499
Hk2	0.247554	1.48198	9.8299	0.32883
Mapk1ip1l	0.372005	0.92827	9.85894	0.328912
Pex7	0.34292	0.957809	9.85296	0.329277
Usp7	0.48243	0.888594	9.88489	0.329291
Mettl7a1	0.244229	1.39428	9.82968	0.329479
Mcm8	0.151021	1.88214	9.82367	0.329713
Sod1	0.510166	0.883986	9.89144	0.330354
Scn2b	0.148184	2.24271	9.82349	0.330379
Brip1os	0.268156	1.11844	9.83781	0.331212
Syngr1	0.179296	2.13432	9.82299	0.331215
Foxred1	0.266778	1.11748	9.83824	0.331582
Smim7	0.462898	0.890003	9.88745	0.331622
Mllt4	0.123409	2.31755	9.82304	0.331668
Psmd10	0.507333	0.894423	9.90089	0.331933
Tmem241	0.216597	1.34718	9.83108	0.332088
Stk38l	0.219915	1.35181	9.8303	0.332296
Brox	0.3629	0.915804	9.86182	0.332528
Thumpd3	0.510793	0.890365	9.89952	0.333155
Malt1	0.362096	0.915011	9.86103	0.333434
Eif1ad	0.433501	0.88976	9.87221	0.333794
Pan3	0.613155	0.903517	9.94313	0.33417
Vrk1	0.560516	0.893611	9.91845	0.334174
Fbxl15	0.260713	1.1027	9.83881	0.334926
Dexi	0.217359	1.34902	9.83086	0.334964
Acss2	0.245685	1.38942	9.82897	0.335642
1110059G10Rik	0.417466	0.886646	9.87506	0.336116
Tmem39b	0.273263	1.11435	9.83814	0.336322
Tmem173	0.469115	0.881193	9.88845	0.336514
Ttbk2	0.226038	1.34878	9.83039	0.336962
Angel1	0.140585	1.82284	9.82427	0.337549
Ifi204	0.342323	0.953097	9.85273	0.337731
Ash2l	0.416707	0.883561	9.87397	0.337766
Hspb11	0.41302	0.883567	9.87524	0.337942
Trim30b	0.218985	1.33683	9.83156	0.338328
Sh2b2	0.297628	1.00605	9.84754	0.338403
Rab12	0.224768	1.33275	9.83042	0.338527
Arcn1	0.522954	0.888614	9.9071	0.338581
Mrpl36	0.637937	0.89909	9.95568	0.338594
Rpa1	0.537889	0.884802	9.91164	0.338841
Ube2l6	0.392029	0.924	9.87174	0.339103
Cd8b1	0.643998	0.958451	9.94471	0.339215
0610010K14Rik	0.525372	0.886337	9.90675	0.339308
Dnajc4	0.327337	0.932257	9.85402	0.33958
Uxs1	0.296536	0.989863	9.84511	0.339598
Ctdsp2	0.341228	0.942906	9.85229	0.339707
Ctnnbip1	0.213507	1.44017	9.82999	0.340279
Dnajc21	0.307115	0.990127	9.84451	0.340829
1700037H04Rik	0.347931	0.956026	9.85059	0.341037
0610012G03Rik	0.633938	0.899653	9.95528	0.341389
Tha1	0.153922	1.84892	9.82415	0.341464
Tbc1d20	0.414636	0.879013	9.87564	0.341524
Med29	0.46059	0.87474	9.88747	0.341526
Kbtbd8	0.152201	1.84632	9.82411	0.341718
Gtf2e2	0.41376	0.878294	9.87478	0.341979
Clip1	0.377252	0.908185	9.85866	0.342026
Ddx19b	0.302186	0.99792	9.84641	0.342231
Inf2	0.204376	1.34282	9.83008	0.342259
Ppm1a	0.261935	1.10046	9.83735	0.342786
Leng1	0.355787	0.899236	9.86329	0.342798
Atad3aos	0.138998	1.86019	9.82431	0.342931
Cyb5d2	0.21145	1.31641	9.83127	0.34301
Sdc3	0.343402	1.71616	9.83302	0.343226
Egf	0.15995	1.91424	9.82413	0.343497
Seh1l	0.441002	0.871456	9.88115	0.343948
B630005N14Rik	0.302531	0.99016	9.84596	0.34481
Triobp	0.48125	0.868482	9.89828	0.345127
Tmem101	0.264027	1.08917	9.83814	0.345358
Nxt1	0.500167	0.873333	9.90014	0.345415
Pusl1	0.154452	1.82995	9.82352	0.346479
Mob3a	0.459856	0.867849	9.8894	0.346615
Gm13205	0.139013	1.78437	9.8246	0.346961
Zfp459	0.139012	1.78437	9.82441	0.346962
Srsf2	0.588447	0.875306	9.93022	0.347306
Bloc1s3	0.210342	1.29107	9.83142	0.347636
Mphosph8	0.477144	0.865579	9.89618	0.34922
Tnks2	0.41834	0.866157	9.87377	0.349466
Rbmx2	0.292629	0.990657	9.84532	0.349474
A230046K03Rik	0.433621	0.864488	9.88351	0.349492
Nol12	0.564076	0.884396	9.92639	0.34971
Wdr90	0.160315	1.84242	9.824	0.349772
BC029214	0.433862	0.862628	9.88416	0.350454
Tmem50a	0.801162	0.932889	10.1566	0.350599
Nob1	0.384285	0.872993	9.86679	0.35061
Cpt1a	0.292223	0.968826	9.84609	0.350734
Tsen34	0.351797	0.886021	9.86333	0.351228
Thbd	0.157959	2.10134	9.82401	0.351356
N4bp1	0.32549	0.916679	9.85242	0.351412
Alas1	0.307535	0.986207	9.8469	0.351495
Mga	0.418279	0.862234	9.87576	0.351857
Kdm5b	0.347827	0.886846	9.86026	0.351976
Hdac11	0.149533	1.84049	9.82463	0.352147
Orc4	0.38012	0.870212	9.86802	0.352398
Pop1	0.147338	1.82074	9.82395	0.352466
Arl10	0.252372	1.06214	9.83987	0.35299
Oxsr1	0.25228	1.06207	9.83793	0.353039
Slx1b	0.212512	1.28181	9.83098	0.35308
Tfeb	0.399534	0.861367	9.87786	0.353355
Mogs	0.280328	1.08758	9.83621	0.353375
Dse	0.233504	1.35592	9.83047	0.353443
Senp5	0.269321	1.08021	9.83837	0.353538
Med20	0.326852	0.91191	9.85398	0.35371
Polr2h	0.439528	0.856783	9.88068	0.354211
Glod4	0.408988	0.86022	9.87581	0.354682
Qpctl	0.255362	1.07937	9.83858	0.354732
Lrrc40	0.267517	1.08048	9.83756	0.354775
Pira2	0.278733	1.25249	9.83733	0.355001
Spen	0.260713	1.07575	9.83725	0.355233
Derl1	0.606461	0.883619	9.95278	0.355255
Fam96b	0.611821	0.889336	9.95081	0.355737
Nat2	0.251537	1.05502	9.83933	0.355746
Gm13157	0.32291	0.907277	9.85498	0.356125
Mfap3	0.322064	0.90618	9.85511	0.356172
Gm26549	0.137443	1.74689	9.82491	0.356352
Gm15326	0.137443	1.74689	9.82486	0.356352
Gm11696	0.137443	1.74689	9.82436	0.356352
Grk4	0.137443	1.74689	9.82437	0.356352
Glyctk	0.137443	1.74689	9.8245	0.356352
Ubr2	0.359019	0.880035	9.8605	0.356372
Acsl5	0.509886	0.851243	9.90102	0.356394
Mettl16	0.379684	0.864021	9.86843	0.356629
Dusp22	0.298416	0.98341	9.84773	0.356876
Timm10b	0.742415	0.914689	10.0636	0.356986
Pigb	0.211325	1.28335	9.8305	0.357511
Ppp1r37	0.318882	0.902889	9.85538	0.35755
Vma21	0.472731	0.854032	9.89476	0.357608
Taf1	0.322134	0.907532	9.85339	0.357638
Ubr3	0.29404	0.964915	9.84612	0.357829
Zfp777	0.21497	1.27391	9.8306	0.357909
Jmy	0.223711	1.29264	9.8301	0.357938
Rubcn	0.321607	0.910813	9.85585	0.358065
Nelfcd	0.374224	0.860942	9.86926	0.358706
Uhmk1	0.355675	0.876899	9.86012	0.35897
Map2k4	0.286625	0.950631	9.84603	0.359095
Prss36	0.140747	1.82376	9.82483	0.359181
Tsg101	0.542217	0.871195	9.92086	0.359216
Fam98a	0.286145	0.950147	9.84638	0.359224
Ccdc122	0.232087	1.33884	9.8316	0.359609
Usp15	0.388728	0.860056	9.86831	0.359615
Mpc2	0.657567	0.885047	9.98221	0.359626
Thap4	0.253878	1.05142	9.8393	0.359652
Gemin6	0.307314	0.964394	9.84493	0.359737
Adss	0.560984	0.866278	9.92601	0.360083
Fgfr1	0.165477	2.32092	9.82317	0.360552
Kdelc1	0.158229	1.74295	9.82384	0.361543
Gid4	0.290317	0.951627	9.84588	0.361814
6330562C20Rik	0.132001	1.74434	9.82389	0.361869
Timm8a1	0.220288	1.30746	9.83015	0.36209
Cbll1	0.289754	0.954665	9.84745	0.362148
Hmgn5	0.359496	0.948023	9.85227	0.362222
Sptlc1	0.316664	0.894792	9.85525	0.362362
Rnh1	0.616236	0.879078	9.96129	0.362916
Tnfsf13b	0.117496	1.83533	9.82398	0.363122
Epc1	0.398712	0.849198	9.87592	0.363148
Elmo2	0.261872	1.06519	9.83861	0.363348
Cisd1	0.488661	0.840197	9.90027	0.363614
Slx4ip	0.248677	1.03967	9.83913	0.363674
Arid2	0.327502	0.899876	9.85259	0.363723
Gnptab	0.254083	1.05327	9.83861	0.36385
Cd33	0.236873	1.71787	9.82863	0.364121
Bzw1	0.754989	0.916632	10.0914	0.364275
Slc35a1	0.290941	0.948911	9.84696	0.364291
Uqcrq	0.807439	0.914357	10.2087	0.364645
Cnot3	0.50391	0.853579	9.90906	0.365287
Cdc42bpb	0.135875	1.71037	9.82471	0.365718
Fam120aos	0.135875	1.71037	9.8245	0.365718
Tnks	0.135875	1.71037	9.82431	0.365718
Manea	0.258157	1.04398	9.83968	0.365815
Gm15952	0.127143	1.76199	9.82447	0.366391
Scoc	0.35101	0.880505	9.85917	0.366462
Alg2	0.250099	1.03508	9.83915	0.366666
Ppp2r5b	0.21219	1.24786	9.83091	0.366926
Pum3	0.399396	0.842027	9.87619	0.367388
Prps2	0.421943	0.842177	9.88252	0.367607
Sumf1	0.283842	0.939889	9.84817	0.367788
Cd2ap	0.532275	0.856229	9.92485	0.368271
Slc35a3	0.247376	1.0393	9.83802	0.368588
Ddx47	0.423778	0.838336	9.88195	0.368637
Man2c1	0.249702	1.03554	9.83903	0.369122
Taf5l	0.329379	0.891517	9.85433	0.369348
Chac2	0.279916	1.15731	9.83724	0.369595
Abcc3	0.167359	2.27743	9.82372	0.36966
Sae1	0.501921	0.846113	9.90821	0.369956
Zfp68	0.313273	0.882665	9.8552	0.369987
3300005D01Rik	0.204466	1.26197	9.83164	0.370337
Prr12	0.246684	1.02535	9.83811	0.370464
Ireb2	0.294517	0.938493	9.84591	0.370768
Ndufa9	0.506546	0.844359	9.90762	0.370773
Copa	0.504962	0.850032	9.90796	0.370834
Tecr	0.740298	0.899684	10.0859	0.370901
Ndufaf4	0.473041	0.832981	9.89547	0.371027
Gm14305	0.206207	1.24111	9.83125	0.371142
Rnf135	0.251825	1.03115	9.8398	0.37157
Pros1	0.137668	1.80131	9.82392	0.371702
Gm10762	0.140635	1.7226	9.82455	0.371746
Recql5	0.289034	0.938316	9.84784	0.371766
Stx18	0.295153	0.939719	9.8473	0.372027
Vamp3	0.445027	0.836372	9.89078	0.372616
Mrpl34	0.590116	0.860817	9.94714	0.372673
Miip	0.37319	0.838868	9.8697	0.37372
Eva1b	0.333545	0.88835	9.85393	0.374091
Rnf31	0.280104	0.923985	9.84749	0.374316
Mtus2	0.139225	1.71839	9.82464	0.374835
Magi3	0.134308	1.67474	9.82466	0.37506
Serinc1	0.514755	0.847902	9.91856	0.375497
Snd1	0.37207	0.836236	9.86898	0.375534
Gpr160	0.151881	1.84984	9.82406	0.375548
Tradd	0.461389	0.838172	9.89719	0.375556
Tmco1	0.600861	0.861349	9.95515	0.376479
Cops2	0.440249	0.825982	9.88842	0.377388
Zer1	0.344912	0.84711	9.86169	0.377936
Mpp1	0.379228	0.832736	9.86955	0.377936
Anxa2	0.527036	0.78178	9.94932	0.378817
Cnot10	0.288171	0.923938	9.84722	0.379468
Gm27003	0.143999	1.6931	9.82467	0.379589
Itpripl2	0.170291	1.83808	9.82449	0.379736
Vapa	0.740316	0.902733	10.0845	0.379764
Usf2	0.596894	0.865882	9.95516	0.379905
Copb1	0.497447	0.839376	9.91089	0.380742
Cetn2	0.667342	0.88501	10.0067	0.380923
Sh3pxd2a	0.203013	1.22473	9.83215	0.38123
Zfx	0.314571	0.868175	9.85519	0.381231
Snf8	0.618652	0.869338	9.96426	0.381384
Mrpl32	0.559096	0.855051	9.93323	0.381684
Gtpbp3	0.202231	1.2019	9.83134	0.381791
Igkv19-93	0.343227	1.44968	9.83669	0.381809
B4galt3	0.287312	0.917851	9.84767	0.38188
Zfp287	0.208985	1.21028	9.83133	0.382095
Copz2	0.146898	1.81535	9.82444	0.382502
Foxk2	0.207396	1.22343	9.83115	0.382761
Lrp6	0.276157	0.908175	9.84712	0.383277
Kif16b	0.20776	1.20954	9.83152	0.383542
PISD	0.660865	0.860213	10.0246	0.383593
4930518I15Rik	0.202537	1.20225	9.83188	0.383772
Slc46a2	0.237007	1.00284	9.84147	0.383816
Haus8	0.272296	1.03807	9.83866	0.384277
Napepld	0.132744	1.63998	9.82475	0.384376
Car5a	0.132744	1.63998	9.82478	0.384376
Hic2	0.132743	1.63998	9.82483	0.384376
Zfyve1	0.132742	1.63998	9.82484	0.384376
Slirp	0.626189	0.859587	9.97291	0.384471
Wash1	0.362903	0.824393	9.86975	0.384509
Tfe3	0.338761	0.837009	9.86231	0.384649
Vti1a	0.251464	1.0117	9.83898	0.384772
Msh3	0.304984	0.867243	9.855	0.38485
Tprn	0.210895	1.21786	9.83146	0.384882
Zfp467	0.212654	1.24087	9.83159	0.385009
Nt5m	0.240785	0.995206	9.83934	0.385204
Triap1	0.459667	0.821618	9.89743	0.38522
Impact	0.310233	0.859968	9.85453	0.385262
Tmem106b	0.315979	0.86192	9.85516	0.38534
Arsb	0.254274	1.05139	9.83885	0.385413
Jmjd6	0.366503	0.822317	9.8705	0.385535
Ganab	0.375098	0.821174	9.8686	0.385712
Qprt	0.154296	1.69169	9.82437	0.385959
Spag7	0.571589	0.853672	9.94238	0.386002
Thop1	0.22589	1.26076	9.83032	0.387152
Fam174b	0.147856	1.67731	9.82413	0.387237
Cyb561d2	0.361322	0.8209	9.87036	0.387264
Tom1l1	0.120437	1.89326	9.82266	0.387368
Zbtb40	0.237059	0.997189	9.83945	0.387911
Arglu1	0.525529	0.827685	9.92227	0.388182
Rab2b	0.24868	1.00434	9.84054	0.388298
Slc25a45	0.280081	0.905139	9.84727	0.388403
Zfp874a	0.202487	1.19127	9.83236	0.388712
AK157302	0.202501	1.1926	9.83186	0.388744
Snx3	0.758739	0.896416	10.1195	0.389307
Cd80	0.0985744	1.68846	9.82469	0.389332
Kdsr	0.308512	0.852497	9.85541	0.389834
Mfhas1	0.336963	0.828058	9.86335	0.390581
Elk4	0.471059	0.815797	9.90207	0.391319
Stard3	0.331964	0.826115	9.86297	0.391515
Psmd6	0.538516	0.825657	9.92923	0.391555
Pign	0.197013	1.17431	9.83176	0.391689
Gm4285	0.197013	1.17431	9.83222	0.391689
Men1	0.271574	0.8961	9.84744	0.392922
Slc7a6os	0.306293	0.847418	9.855	0.393021
Pygb	0.280921	0.900223	9.84749	0.393548
Top1mt	0.203047	1.18209	9.83192	0.393555
Cep131	0.13118	1.60603	9.82495	0.393665
Car5b	0.13118	1.60603	9.82503	0.393665
Nlrx1	0.13118	1.60603	9.8248	0.393665
Afg3l1	0.411927	0.804245	9.88355	0.393772
Smim11	0.599472	0.85198	9.95984	0.394207
Arhgef12	0.194703	1.17193	9.83167	0.394212
Spg20	0.235925	0.990595	9.8398	0.394454
Cops4	0.537946	0.833931	9.92974	0.394608
Acsl1	0.252547	1.02752	9.83909	0.394706
Mturn	0.19342	1.19368	9.83058	0.394826
Zfhx2	0.250762	1.00306	9.83803	0.394891
Kctd1	0.143329	1.8259	9.82464	0.394908
Cep164	0.310259	0.845209	9.85453	0.395961
Usp21	0.240024	0.976994	9.84018	0.396279
Edem1	0.455252	0.768686	9.90921	0.396281
Ctbp1	0.607627	0.850502	9.96437	0.396318
Dync1li2	0.236778	0.973407	9.83991	0.396382
Spsb2	0.238534	0.975215	9.84096	0.396514
Pla2g4a	0.13689	1.61848	9.82472	0.396801
Snapc2	0.237076	0.973752	9.84013	0.397021
Trim28	0.379495	0.803647	9.86724	0.397717
Rgs2	0.495044	0.756422	9.94224	0.397755
Ssr2	0.596033	0.838276	9.9613	0.398224
Arf1	0.804495	0.911029	10.2309	0.398882
Btbd11	0.123691	1.71451	9.8236	0.399039
Cd101	0.11414	1.82769	9.8239	0.399362
Fcho2	0.243187	0.983489	9.83962	0.399454
Mrps17	0.564974	0.829442	9.94252	0.399926
Cnpy3	0.483904	0.81833	9.91585	0.400434
Lcor	0.232823	0.969173	9.83978	0.400909
Smim19	0.277614	0.890724	9.84754	0.401035
Mpp5	0.235349	0.979082	9.83928	0.401457
Phka2	0.192888	1.1591	9.83161	0.401615
Mgme1	0.19412	1.14965	9.83245	0.40163
Znhit2	0.357163	0.800274	9.87204	0.401666
Plekhb2	0.364106	0.798081	9.87123	0.402692
Amfr	0.384832	0.793314	9.87679	0.402721
Pcna-ps2	0.129619	1.57286	9.82475	0.402925
Cuedc2	0.502247	0.81346	9.91937	0.402971
Glt8d1	0.237381	0.962448	9.84034	0.403028
Plekho1	0.469136	0.799142	9.91841	0.404004
Dopey2	0.183676	1.22375	9.83076	0.404974
Mtdh	0.747894	0.885228	10.1322	0.405353
Zcwpw1	0.269694	1.08081	9.83896	0.405551
Eng	0.139041	1.7452	9.82349	0.406049
Tbc1d17	0.422222	0.794379	9.89304	0.406732
Tma16	0.341042	0.805555	9.86287	0.407364
Golga2	0.267975	0.86929	9.84801	0.407379
Usp46	0.234517	1.19881	9.8309	0.407471
Nabp2	0.445878	0.79564	9.89781	0.407645
Arhgap39	0.209069	1.16644	9.83135	0.407736
Gnl1	0.302642	0.827511	9.85434	0.407929
Socs3	0.292137	0.849728	9.85342	0.408104
Apoa1bp	0.478954	0.809219	9.91369	0.408262
Blvra	0.362047	0.788807	9.87109	0.40844
Hemk1	0.208339	1.1625	9.83182	0.408565
Impad1	0.247958	0.962078	9.83908	0.408796
Ahcyl1	0.268637	0.873717	9.84606	0.409001
Tmem150a	0.158672	1.68658	9.82508	0.40929
Psmd9	0.430216	0.780954	9.89224	0.409322
Prodh	0.136934	1.58598	9.82516	0.409426
Adsl	0.340843	0.802035	9.86194	0.40948
Rad52	0.244758	0.962061	9.8404	0.40966
Hdhd2	0.306583	0.823218	9.85486	0.409999
Usp18	0.223073	1.216	9.83176	0.410081
Gpcpd1	0.613258	0.842037	9.98693	0.410332
Lin7c	0.349411	0.789982	9.87093	0.410489
Edc4	0.234271	0.947785	9.83957	0.410608
Odc1	0.438055	0.758317	9.89151	0.410681
Dedd	0.296693	0.821964	9.85662	0.410781
Wwp1	0.245887	0.962967	9.83967	0.410845
Psph	0.351498	0.786928	9.86946	0.410924
Tmem260	0.191769	1.14887	9.83148	0.411306
Dnajb1	0.525349	0.805711	9.93313	0.411768
Pik3cb	0.128059	1.54044	9.82492	0.412157
Gpr157	0.128059	1.54044	9.82532	0.412157
Asb13	0.32356	0.796563	9.86473	0.412254
Tmx1	0.495083	0.796344	9.92028	0.413008
Fam65a	0.197863	1.13681	9.83151	0.413408
Eif4e	0.577018	0.823387	9.95604	0.413529
Srebf1	0.239168	0.951985	9.83951	0.413748
Tln1	0.632107	0.838569	9.99709	0.413844
Sfxn3	0.373041	0.77689	9.87962	0.413902
Wdr77	0.32592	0.79409	9.86279	0.413909
Clasp2	0.242517	0.947387	9.83981	0.414353
Ahr	0.214336	1.25278	9.83136	0.414926
Pskh1	0.230109	0.937775	9.84056	0.415146
Mapk1ip1	0.230273	0.937941	9.84097	0.415243
Dock10	0.661422	0.844981	10.0257	0.415623
Nrf1	0.37376	0.775942	9.87878	0.415633
Renbp	0.234261	0.962705	9.8413	0.415651
Tcerg1	0.356953	0.778187	9.86906	0.415663
Dynlt1c	0.549179	0.821357	9.94574	0.415681
Fam35a	0.198474	1.12363	9.83218	0.416244
Ufl1	0.348871	0.778562	9.87285	0.416671
Zdhhc4	0.321054	0.789986	9.8635	0.416755
E130308A19Rik	0.190459	1.11414	9.83203	0.416801
Hist2h2bb	0.11986	1.55732	9.82511	0.417301
Ensa	0.394785	0.78082	9.88551	0.417337
Zcchc18	0.264025	0.860815	9.84934	0.417398
Zc3h10	0.260988	0.854244	9.84977	0.417658
Gm42722	0.287091	0.867063	9.84627	0.417818
Lman1	0.364023	0.773881	9.87094	0.41782
Rgmb	0.129048	1.54421	9.82494	0.41788
Cdk5	0.263531	0.853812	9.84874	0.41814
3110043O21Rik	0.205361	1.1356	9.83249	0.418173
Tmx3	0.319814	0.788432	9.86445	0.418251
Cnppd1	0.472954	0.788764	9.91366	0.41862
Nelfe	0.346162	0.774107	9.87076	0.418885
Zc3h7a	0.50844	0.806646	9.92728	0.41897
Fos	0.545211	0.71357	10.027	0.419335
Eif4g3	0.417602	0.776331	9.89173	0.419873
Mcoln2	0.239442	0.949377	9.84121	0.419896
Cplx2	0.130076	2.04585	9.82391	0.419922
Mcat	0.261301	0.847421	9.84858	0.419987
Pnp	0.35201	0.773989	9.87114	0.420175
Tmc6	0.33041	0.78605	9.86201	0.42039
Slc25a24	0.199428	1.12968	9.83188	0.420627
Zfp91	0.357683	0.771465	9.86991	0.420658
Gm44148	0.126501	1.50873	9.82523	0.421358
Zfp873	0.126501	1.50873	9.82555	0.421358
Zbtb42	0.126501	1.50873	9.82508	0.421358
Sap25	0.126501	1.50873	9.825	0.421358
Man2c1os	0.126501	1.50873	9.8253	0.421358
Scfd1	0.347086	0.772419	9.87284	0.421471
Gm12942	0.188351	1.10156	9.83344	0.421608
Dtd2	0.279812	0.859205	9.84792	0.421683
Nup107	0.244384	0.949434	9.83887	0.422052
Tbc1d22a	0.234959	0.932668	9.84082	0.422152
Stag1	0.396169	0.769771	9.8855	0.422159
Ticam2	0.129308	1.59866	9.82512	0.422452
Tbk1	0.344817	0.772339	9.87227	0.422617
Pcbp1	0.558623	0.790829	9.94714	0.42293
Etohi1	0.146513	1.64043	9.82493	0.423005
Rbl1	0.246042	0.945652	9.8385	0.423129
Rcn1	0.291189	0.854328	9.84663	0.423151
Cops3	0.3989	0.763853	9.88491	0.423181
Gsr	0.342495	0.785495	9.86502	0.423383
Mad1l1	0.189795	1.10367	9.83207	0.423385
4833407H14Rik	0.124947	1.53516	9.82526	0.424058
Chek2	0.265757	0.955158	9.83997	0.424065
Dnajc2	0.50809	0.784525	9.92636	0.424107
Rpusd4	0.264552	0.844619	9.8485	0.424182
Zfyve16	0.190726	1.10465	9.8324	0.424272
Mrpl41	0.494209	0.787952	9.92008	0.424408
Rab27a	0.228074	0.937138	9.83899	0.42452
Gt(ROSA)26Sor	0.471187	0.790437	9.91444	0.424758
Fcgrt	0.295103	0.834274	9.85715	0.424944
Fabp5	0.291162	1.05139	9.83864	0.425097
Atox1	0.725563	0.833798	10.1962	0.425222
Epsti1	0.477681	0.775232	9.92354	0.425459
Clcn3	0.416097	0.76505	9.89328	0.425663
Morn2	0.198832	1.10862	9.83234	0.425697
AC125149.3	0.377204	0.754349	9.88855	0.426118
Scmh1	0.264727	0.840934	9.84841	0.426138
Tmem184c	0.258838	0.837538	9.84939	0.426169
Nr2c2ap	0.341997	0.766633	9.8709	0.426445
Zmym3	0.202022	1.11171	9.8326	0.426595
Cpeb4	0.186913	1.08978	9.83199	0.42662
Dennd5a	0.268299	0.846236	9.84802	0.426689
Timm23	0.297201	0.799699	9.85491	0.427021
Dlat	0.317738	0.775454	9.86424	0.427116
Pigs	0.343283	0.767239	9.87189	0.427144
Gdi1	0.434863	0.774315	9.9023	0.427256
Smug1	0.190023	1.09317	9.83307	0.427264
Abhd12	0.316414	0.775112	9.86568	0.4274
Aarsd1	0.186863	1.08978	9.83246	0.427436
Adat1	0.225994	0.922859	9.8403	0.427535
Hint2	0.484175	0.786776	9.91929	0.428249
Gnl3l	0.261626	0.839229	9.84717	0.428389
Trim45	0.103905	1.56765	9.82493	0.428581
Pfkp	0.343069	0.762029	9.87149	0.428596
Senp3	0.293002	0.794631	9.85525	0.428727
1600002K03Rik	0.293149	0.794562	9.85682	0.428834
Ttc1	0.433083	0.768108	9.90073	0.428921
Mpv17	0.314519	0.772835	9.86505	0.42942
Atrn	0.240606	0.940371	9.8398	0.430125
Myzap	0.134258	1.51989	9.82552	0.43026
Fut8	0.23837	0.940967	9.83995	0.43041
B3gntl1	0.124944	1.47771	9.82536	0.430529
Gm11110	0.124944	1.47771	9.8253	0.430529
1700056N10Rik	0.124944	1.47771	9.8255	0.430529
Gm26610	0.124944	1.47771	9.82555	0.430529
Gm3604	0.124944	1.47771	9.82542	0.430529
Jagn1	0.392643	0.760265	9.88576	0.430838
Hs2st1	0.227732	0.913778	9.83999	0.430843
Ttc4	0.292539	0.791613	9.85735	0.431054
Raph1	0.225139	1.16985	9.83159	0.431163
Hmga1-rs1	0.253386	0.926134	9.83923	0.431182
Izumo4	0.310943	0.769218	9.86495	0.431526
Ntmt1	0.26869	0.834313	9.84813	0.431536
Ergic2	0.516451	0.794709	9.93323	0.431596
Psme1	0.786047	0.884147	10.243	0.43161
Rpusd1	0.185476	1.0781	9.83281	0.431638
Ing2	0.314886	0.769557	9.86348	0.431656
Usp40	0.269201	0.844613	9.84829	0.431762
Rnf169	0.186206	1.07886	9.83224	0.431898
Golgb1	0.52936	0.800359	9.94137	0.432032
Ms4a6c	0.483097	0.701178	9.95974	0.432403
Csrp1	0.350986	0.755586	9.87028	0.432447
Golga5	0.285397	0.788169	9.85793	0.432553
Bicd2	0.23166	0.912375	9.84071	0.432705
Zfp760	0.190018	1.08403	9.83285	0.432858
Mri1	0.301236	0.790196	9.85616	0.43294
2610318N02Rik	0.187019	1.62736	9.82439	0.432983
Taf1a	0.185235	1.0779	9.8328	0.433044
Atxn10	0.408584	0.757488	9.89309	0.433124
Rnf123	0.267216	0.829682	9.84735	0.433263
Tmem165	0.367535	0.755369	9.87797	0.433307
Etfb	0.58442	0.801108	9.97357	0.433479
Srgap2	0.245485	0.921555	9.83932	0.433483
Actr5	0.196332	1.10706	9.83229	0.433652
Cars2	0.226436	0.921658	9.84031	0.433977
Jak3	0.238484	0.837465	9.8473	0.434466
Taf9b	0.227973	0.908558	9.84108	0.434763
Usp14	0.412637	0.753785	9.8929	0.435041
Ucp2	0.772138	0.866134	10.2443	0.435214
Atp6v1d	0.497155	0.785991	9.92773	0.435292
Nufip1	0.255071	0.826768	9.8492	0.435412
Gm5595	0.130832	1.48789	9.8254	0.435764
Slc36a4	0.138948	1.56233	9.82487	0.436042
Plaa	0.386735	0.748909	9.88621	0.436197
Cds2	0.317557	0.76199	9.86278	0.436356
Bcorl1	0.16911	1.52263	9.82514	0.436367
Aamdc	0.289645	0.783056	9.8563	0.436644
B4gat1	0.18404	1.06651	9.83245	0.436663
Spsb3	0.287256	0.782562	9.85697	0.436779
Fam63b	0.460827	0.768423	9.91406	0.436795
Fbxo45	0.14127	1.47264	9.82517	0.437371
Prpf3	0.26102	0.825373	9.84806	0.437416
Pofut1	0.263987	0.822631	9.84942	0.437845
Iffo2	0.14253	1.52941	9.82428	0.437957
Nadk	0.444538	0.754851	9.9095	0.438164
Pus10	0.194042	1.08747	9.83211	0.438165
Ankrd26	0.207129	1.09946	9.83164	0.438403
Taz	0.537768	0.80371	9.9523	0.438455
Rcc2	0.423024	0.73847	9.89275	0.438774
Gm10116	0.41801	0.737376	9.90552	0.43889
Gm13139	0.201093	1.0876	9.8318	0.43905
Zfp458	0.123389	1.44733	9.82564	0.439668
Map4k3	0.123389	1.44733	9.82537	0.439668
Gsdmd	0.308937	0.75897	9.86545	0.439883
Chmp2a	0.702334	0.859702	10.0787	0.439951
Ptgr1	0.139696	1.64224	9.82429	0.44003
Dock8	0.421677	0.749847	9.89947	0.440316
Raver1	0.357373	0.745758	9.87818	0.440871
Srp54b	0.475681	0.768193	9.92132	0.440951
Nup155	0.223207	1.09393	9.83202	0.440961
Fam117a	0.314671	0.779594	9.85526	0.441342
Atcayos	0.0906504	1.48903	9.82542	0.441455
Sec23a	0.221562	0.890089	9.84147	0.441666
Rb1	0.258048	0.817356	9.84823	0.441757
F2rl1	0.106403	1.47544	9.82444	0.441852
Il17ra	0.493971	0.773742	9.92787	0.442051
Clec11a	0.131421	1.46116	9.82549	0.442513
Mink1	0.274798	0.821887	9.84811	0.44253
Pot1a	0.258329	0.813096	9.84962	0.443788
Snx27	0.294417	0.774062	9.85559	0.443873
Me2	0.453671	0.753499	9.91085	0.443895
Tor2a	0.380378	0.748951	9.8875	0.444293
Cd59b	0.158347	1.5869	9.82448	0.444549
Dohh	0.405395	0.745156	9.89369	0.444676
Fam118b	0.257309	0.812089	9.84955	0.444704
Lmo1	0.140151	1.70577	9.8243	0.445601
Tmem216	0.220173	0.943829	9.84001	0.445768
Aldh3a2	0.219223	0.882254	9.84105	0.445795
D230025D16Rik	0.225972	0.890663	9.84191	0.44625
Lrrcc1	0.257776	0.810107	9.84895	0.446558
Atad3a	0.297528	0.770786	9.85644	0.446782
Cog6	0.225294	0.883826	9.84129	0.446967
Cyb5r4	0.476838	0.768193	9.9211	0.447002
Fbxo25	0.188222	1.06517	9.83253	0.447102
Slc23a2	0.182695	1.0452	9.83291	0.447176
Ogfod2	0.284413	0.767255	9.85725	0.447476
Ylpm1	0.291959	0.768143	9.85651	0.447511
Rab9	0.330938	0.741619	9.87307	0.447877
Ppp2r3d	0.250258	0.803477	9.84978	0.447919
Trappc13	0.278852	0.765831	9.8571	0.448239
Clcn6	0.121837	1.41759	9.82526	0.448774
Rundc3b	0.121837	1.41759	9.825	0.448774
Ubap1	0.280371	0.764903	9.8592	0.44906
Ly86	0.569606	0.785079	9.99136	0.449196
Gm26809	0.109792	1.43	9.82497	0.449292
Scamp3	0.535259	0.788435	9.94603	0.449365
Prune	0.177344	1.05136	9.83241	0.44937
Zranb1	0.320901	0.744035	9.86451	0.449452
Wac	0.457066	0.758826	9.91424	0.450319
Otud5	0.334525	0.734112	9.87208	0.45059
Brwd3	0.178025	1.04035	9.83261	0.450604
Nudt18	0.353773	0.737674	9.88088	0.450824
Rbm28	0.322791	0.741129	9.86473	0.451067
Dph6	0.259525	0.803763	9.84793	0.45109
Mrfap1	0.714669	0.853461	10.1093	0.451129
Bysl	0.257525	0.805438	9.84726	0.451194
Mphosph10	0.354562	0.731673	9.88028	0.451281
Nprl3	0.180268	1.03283	9.83279	0.451761
Ptpn9	0.183336	1.03651	9.83248	0.451784
Twsg1	0.207712	0.879445	9.84155	0.451801
Rbbp6	0.557325	0.792917	9.95955	0.451855
Sco2	0.251455	0.797761	9.84954	0.452241
Erlec1	0.353969	0.725903	9.88134	0.452356
Tigar	0.186665	1.04084	9.83251	0.452676
AK010878	0.278942	0.759467	9.85813	0.453214
Xrcc1	0.306904	0.739017	9.86611	0.453299
Esd	0.645089	0.825833	10.0254	0.453334
Lgals3bp	0.256265	0.900048	9.83915	0.45344
Usb1	0.246308	0.7959	9.85024	0.45358
Cers5	0.352203	0.727256	9.8806	0.454653
Cacfd1	0.276753	0.75654	9.8581	0.455194
Pop7	0.417616	0.74191	9.90273	0.455301
Spcs3	0.491611	0.734356	9.94156	0.455369
Psen1	0.274054	0.755744	9.85916	0.45556
Tango6	0.120974	1.41738	9.82551	0.455654
2610020H08Rik	0.138675	1.4522	9.82468	0.455749
Acbd4	0.227712	0.872547	9.84169	0.456079
Proser1	0.275472	0.754668	9.85765	0.456175
Polg2	0.179223	1.022	9.833	0.45676
Dusp23	0.130918	1.43863	9.8254	0.456779
Gm16174	0.113725	1.45377	9.82543	0.45692
Klc1	0.279054	0.753411	9.85645	0.457102
Angptl6	0.126163	1.39773	9.82498	0.457788
Tmem161a	0.221488	0.863887	9.84118	0.457886
Ndufaf1	0.249506	0.78948	9.84983	0.45863
Caprin2	0.174134	1.02592	9.8336	0.458927
Bnip3	0.228606	0.873384	9.84265	0.458996
3830406C13Rik	0.395742	0.729963	9.89527	0.459164
Rabl3	0.181251	1.02476	9.83377	0.459481
Uggt1	0.280124	0.750137	9.85614	0.459531
Rassf7	0.183866	1.02854	9.83344	0.459671
Nrd1	0.469382	0.754542	9.92276	0.460285
Ppp4r2	0.311595	0.728256	9.86324	0.460336
Zmym2	0.245377	0.784368	9.84961	0.460422
Lima1	0.0960809	1.53344	9.82504	0.460511
Dpm1	0.414488	0.739089	9.90347	0.460556
Ube3b	0.232008	0.868512	9.84012	0.460973
Slc39a8	0.152706	1.43343	9.82441	0.461742
Man2a1	0.303507	0.727538	9.86475	0.461815
Ap5z1	0.177468	1.01053	9.83314	0.462051
Pdp2	0.177372	1.01044	9.83321	0.462134
Nek7	0.51854	0.770724	9.94958	0.463727
Gtf2ird2	0.177019	1.01019	9.83348	0.463905
Rc3h2	0.306176	0.724537	9.86554	0.464217
Arhgap10	0.109427	1.40075	9.82499	0.464261
Abracl	0.726162	0.843677	10.1531	0.464316
Bckdha	0.297709	0.725704	9.86735	0.464967
Sirt6	0.215024	0.85186	9.84167	0.465232
Gemin2	0.248494	0.778603	9.84971	0.465632
2019-09-15	0.745973	0.859618	10.1797	0.466357
Crebrf	0.370457	0.710023	9.8899	0.466444
Sgpl1	0.278681	0.741156	9.85806	0.466561
Zfp953	0.118735	1.35987	9.82565	0.466885
Gm16845	0.118735	1.35987	9.82569	0.466885
Nlrp10	0.118735	1.35987	9.82589	0.466885
D130017N08Rik	0.118734	1.35987	9.82587	0.466886
Unkl	0.175457	0.998872	9.83248	0.466918
Faim	0.465563	0.753313	9.92406	0.467805
Fbxl20	0.210856	0.852531	9.84071	0.467888
Nars	0.477827	0.733684	9.93142	0.468173
Pafah1b2	0.348924	0.710875	9.88021	0.468243
Xrcc6bp1	0.221714	0.850887	9.84169	0.468249
Ccdc130	0.211608	0.842456	9.84298	0.468572
2810402E24Rik	0.181685	1.0079	9.83293	0.469168
Wdr55	0.267225	0.777807	9.84851	0.469511
Pak1ip1	0.430303	0.734421	9.90893	0.469878
Aldh9a1	0.278841	0.736004	9.85718	0.469951
Dazap2	0.722106	0.858371	10.1309	0.47002
Hiat1	0.463125	0.750833	9.9225	0.470407
Fbl	0.670434	0.815028	10.0714	0.471012
Wrn	0.23511	0.864204	9.83981	0.471073
Sppl2a	0.319123	0.709253	9.87446	0.471296
Eif3l	0.519452	0.751657	9.94742	0.471323
Ppp1r7	0.324558	0.707917	9.87352	0.471801
Dalrd3	0.298239	0.7151	9.86732	0.472068
Cebpzos	0.345344	0.705747	9.88142	0.47215
Myb	0.207162	1.29262	9.82946	0.472321
Dda1	0.476178	0.752607	9.9295	0.472929
Phgdh	0.522182	0.750135	9.95845	0.473123
Zbtb5	0.175806	0.990045	9.83334	0.473509
Pmpcb	0.298472	0.710396	9.86537	0.473828
Gnpda2	0.270902	0.730039	9.85892	0.473845
Ndufa1	0.713535	0.835484	10.1416	0.474019
2610301B20Rik	0.180883	1.00041	9.8331	0.474373
Ube4a	0.296608	0.71021	9.86616	0.475047
Ifi35	0.51876	0.77192	9.95068	0.475548
Fance	0.210414	0.830829	9.84118	0.475606
Tm9sf3	0.611642	0.812952	10.0069	0.475611
Sphk2	0.24006	0.7616	9.85008	0.475672
Nsrp1	0.450867	0.730042	9.92641	0.475806
Ift88	0.117187	1.33186	9.82583	0.475889
Atf7	0.320157	0.700672	9.87425	0.476075
Nkiras1	0.244059	0.763724	9.84975	0.476293
Atxn7l1	0.295076	0.708704	9.86598	0.47636
Pam	0.133398	1.36442	9.8256	0.476407
Exosc10	0.294603	0.709433	9.86569	0.47651
Brf1	0.245392	0.762145	9.84963	0.476596
Peak1	0.243162	0.76273	9.84947	0.477026
Dip2b	0.291257	0.707889	9.86585	0.477077
Pdik1l	0.244902	0.761159	9.84995	0.477436
Psmc4	0.55338	0.782477	9.96999	0.477488
Ncdn	0.21629	0.834028	9.84151	0.477518
Blmh	0.345741	0.696829	9.88056	0.477643
Dpp4	0.286358	0.706028	9.86602	0.478072
Comtd1	0.229724	0.840725	9.8404	0.478306
Lrrk1	0.295026	0.702748	9.86956	0.478388
Rxra	0.136547	1.41405	9.82557	0.478689
Fbf1	0.118639	1.33545	9.82559	0.478979
Isoc1	0.190044	0.98476	9.83204	0.479405
Eef1e1	0.448527	0.705042	9.92139	0.479779
Mtx1	0.33817	0.699858	9.88211	0.480242
Odf2	0.319314	0.694744	9.87422	0.480548
Gosr2	0.363225	0.702151	9.88852	0.480583
Hectd3	0.209947	0.825213	9.8419	0.480731
Srp68	0.364324	0.699601	9.88955	0.481086
Mlxip	0.218655	0.835118	9.8417	0.481168
Arl14ep	0.206109	0.82116	9.8424	0.482022
Snapc1	0.246642	0.754614	9.851	0.482861
Tmem14c	0.536471	0.705381	9.99206	0.482871
Slc25a17	0.29985	0.69813	9.86634	0.4831
Fam73b	0.124156	1.31607	9.82531	0.483545
Fkbp15	0.312025	0.6916	9.87479	0.483549
Psma5	0.588593	0.774352	9.99958	0.483989
Irak2	0.310196	0.693662	9.87868	0.484075
Mrps35	0.359793	0.693543	9.8887	0.48412
Efcab14	0.362389	0.694553	9.89019	0.484158
Laptm5	0.790429	0.862218	10.392	0.484315
Zrsr2	0.353144	0.688868	9.889	0.485028
Aph1b	0.119119	1.41241	9.82552	0.485103
Camta1	0.330985	0.688941	9.88148	0.48582
C030034I22Rik	0.171679	0.976156	9.83401	0.485944
BC005537	0.510902	0.746457	9.94862	0.486307
2210016F16Rik	0.414892	0.706386	9.90892	0.486448
Zfp846	0.11997	1.31129	9.82563	0.486516
Uap1l1	0.28739	0.693134	9.86988	0.486569
Cebpg	0.376596	0.695579	9.89843	0.487384
Zswim4	0.121679	1.31332	9.82597	0.487599
Cmss1	0.133658	1.329	9.82548	0.487722
Ccdc134	0.1729	0.959141	9.8338	0.4878
Copg1	0.312278	0.691327	9.87427	0.487884
Adam17	0.312877	0.689097	9.87564	0.488012
Atg10	0.169808	0.955538	9.83405	0.488052
Hook1	0.179887	0.970527	9.83352	0.488113
Atf7ip	0.562915	0.773266	9.98439	0.48908
Daxx	0.337784	0.686166	9.88262	0.489672
Aldh2	0.635673	0.792073	10.0736	0.489726
Pik3ip1	0.380452	0.667553	9.8975	0.489935
Ccdc61	0.20817	0.808574	9.84237	0.49017
Ppfibp1	0.112162	1.3009	9.82568	0.490245
Dnajc10	0.313488	0.684475	9.87425	0.490374
Hacd3	0.211842	0.809521	9.84109	0.490952
Dpm3	0.691203	0.833316	10.1024	0.49147
Sephs2	0.429665	0.697922	9.91941	0.491492
Cep57l1	0.24829	0.740653	9.85018	0.491648
Ptov1	0.126259	1.41436	9.8251	0.491893
Mrpl3	0.340999	0.676487	9.88266	0.492013
Guf1	0.236575	0.738098	9.85087	0.492123
Zdhhc7	0.236392	0.738226	9.85013	0.492336
Exoc4	0.28892	0.688643	9.86697	0.492417
Taf1c	0.16535	0.9515	9.83333	0.49262
Ddx26b	0.170278	0.958508	9.83329	0.492822
Sf3a1	0.286994	0.688363	9.86526	0.493004
Pigp	0.481986	0.74186	9.93797	0.49306
Svip	0.242967	0.877149	9.84104	0.493391
Dnajc14	0.353278	0.684577	9.89172	0.493674
Gm15440	0.114096	1.27741	9.82579	0.493791
Mrs2	0.114096	1.27741	9.82591	0.493791
Prex1	0.323874	0.671949	9.87403	0.493796
Pibf1	0.169094	0.954684	9.83448	0.493898
Cstf2t	0.259174	0.703057	9.86097	0.493905
Usp8	0.287111	0.686648	9.86821	0.494071
Trp53rka	0.258824	0.702711	9.85996	0.494106
Yod1	0.262204	0.700468	9.85886	0.495021
Atp6v0d1	0.506715	0.750174	9.9534	0.495096
Casc4	0.221538	0.813953	9.84194	0.495206
Pvt1	0.115532	1.28041	9.82538	0.495304
Arl4a	0.353449	0.666882	9.88861	0.495366
Jmjd7	0.173445	0.959104	9.83349	0.495461
Sytl2	0.106974	1.32332	9.82488	0.495511
Atp6v1a	0.283496	0.684588	9.86721	0.49599
Rnft1	0.331766	0.680719	9.88351	0.496596
Dpysl2	0.317351	0.668196	9.87572	0.497137
Med26	0.166923	0.934263	9.83397	0.497308
Rhbdd1	0.166923	0.934263	9.8341	0.497308
Ebag9	0.286225	0.680658	9.86789	0.497797
Xpo7	0.232901	0.731635	9.85029	0.49796
Dubr	0.158888	0.958046	9.8337	0.498075
Ik	0.46243	0.723001	9.92921	0.4985
Fem1b	0.202531	0.792123	9.8425	0.498739
Fam214a	0.234803	0.737808	9.85135	0.49881
Abcb4	0.230317	1.15735	9.83152	0.4989
Arhgap27os3	0.259593	0.694878	9.85994	0.499078
2610507B11Rik	0.240899	0.729748	9.84972	0.499183
Zfp428	0.119705	1.34712	9.82578	0.499241
Ttc17	0.201774	0.791353	9.84254	0.499281
Nsun5	0.201489	0.791066	9.84258	0.499399
Dennd6a	0.347865	0.674846	9.89456	0.499433
AI846148	0.169787	0.938061	9.83397	0.499627
Cript	0.571819	0.780553	9.98817	0.49966
Paxip1	0.188084	0.942519	9.83225	0.500148
Ythdc1	0.413502	0.692508	9.91122	0.500247
Picalm	0.354241	0.659284	9.88857	0.500511
Abhd14a	0.166149	0.935165	9.83325	0.50063
Cic	0.261264	0.692187	9.85855	0.501211
Bcl2l12	0.256154	0.692772	9.85996	0.501275
Nop2	0.24436	0.728862	9.84977	0.501325
Coa4	0.229629	0.723957	9.85129	0.501333
1600014C10Rik	0.271694	0.691513	9.85804	0.501574
Pttg1ip	0.306451	0.669551	9.87637	0.501931
Hdac6	0.122183	1.27216	9.82549	0.501956
Ndufa11	0.666778	0.813893	10.0797	0.502048
Sp3os	0.306382	0.666182	9.87615	0.502153
Ncf1	0.427403	0.689974	9.9336	0.502158
Irf5	0.55377	0.755835	10.0024	0.502201
Abl1	0.165506	0.923771	9.83342	0.502381
2010107E04Rik	0.781613	0.851382	10.3717	0.502447
Btbd10	0.20219	0.786909	9.84275	0.502633
Zscan12	0.112553	1.25094	9.82564	0.502688
Gm8973	0.112553	1.25094	9.82599	0.502688
Zfp64	0.202484	0.787953	9.8423	0.502993
L3mbtl3	0.231389	0.722821	9.85171	0.503012
Atp2a2	0.238792	0.722638	9.84925	0.503267
Cuta	0.57498	0.767964	9.99473	0.503282
Tfcp2	0.117738	1.25869	9.82582	0.503453
Vgll4	0.453974	0.711428	9.9352	0.503511
Xpot	0.209022	0.791152	9.84165	0.503513
Colgalt1	0.285137	0.672799	9.86785	0.503738
Nsfl1c	0.409293	0.696857	9.91144	0.503746
Gm20707	0.115086	1.28037	9.82581	0.503995
2510017J16Rik	0.121165	1.26967	9.82561	0.504038
Lipa	0.277833	0.664863	9.86605	0.505589
Recql	0.213222	0.788842	9.84269	0.505793
Ndufv3	0.66223	0.80287	10.0873	0.505852
Ankrd13d	0.114311	1.27994	9.82614	0.506107
AI987944	0.27863	0.670303	9.86858	0.506194
Lpar6	0.281126	0.662768	9.8675	0.506656
Cdc73	0.23044	0.718011	9.84967	0.507035
Zfp213	0.16409	0.913354	9.83402	0.507456
Atmin	0.168265	0.918646	9.83369	0.507545
Auts2	0.138324	1.30442	9.82483	0.507571
9130401M01Rik	0.259831	0.683088	9.85858	0.508236
Bag1	0.559094	0.73668	9.99436	0.508316
A430005L14Rik	0.352771	0.656725	9.89072	0.508788
Anxa4	0.224114	0.714408	9.85262	0.509043
Rora	0.249276	0.853563	9.84043	0.50953
Pin1	0.467255	0.700413	9.93925	0.509669
Slc39a7	0.31892	0.658168	9.88337	0.51004
Kcmf1	0.256039	0.6809	9.858	0.510185
Zfp592	0.226835	0.711201	9.85089	0.510303
Ifit2	0.116617	1.23204	9.8252	0.510598
Ei24	0.34664	0.668329	9.89029	0.510926
Dcaf6	0.170625	0.913519	9.83359	0.511194
Ddx46	0.369965	0.658353	9.89727	0.511199
Ercc6l2	0.166069	0.918304	9.83376	0.511204
Slc6a13	0.118018	1.25155	9.82541	0.511264
Cox7a1	0.111011	1.22494	9.82624	0.511548
Nme7	0.17202	0.917078	9.83392	0.511718
Ncbp2	0.287697	0.659647	9.86728	0.511855
Gm29417	0.111883	1.24822	9.82664	0.512092
Wdtc1	0.251841	0.67869	9.8604	0.512117
Lrrc8d	0.19397	0.773644	9.84212	0.512362
Pus1	0.25298	0.67754	9.85878	0.51291
Pde12	0.259054	0.675923	9.85934	0.512972
Kdm3b	0.231958	0.708612	9.85099	0.513111
2410131K14Rik	0.162296	0.902624	9.83446	0.513239
Elovl5	0.321702	0.653079	9.88267	0.513684
Rabl6	0.26784	0.673905	9.85828	0.514095
Ccdc126	0.170768	0.930228	9.83414	0.514107
Mtg1	0.19889	0.769171	9.84276	0.514136
Hint3	0.362143	0.66878	9.89925	0.514253
Glul	0.359342	0.647745	9.90289	0.514314
Trp53inp2	0.110998	1.35708	9.82585	0.514408
Rabif	0.298817	0.656812	9.87557	0.515194
Zfp874b	0.164822	0.917543	9.83427	0.515215
Gm20069	0.142016	0.948874	9.83142	0.5153
Txndc16	0.310994	0.653577	9.88609	0.51531
Ftsj1	0.20894	0.787364	9.84097	0.515567
Fitm2	0.120007	1.26485	9.82589	0.515644
Mien1	0.624017	0.794214	10.0405	0.515646
Wdr91	0.213128	0.70508	9.85191	0.515945
Ube2k	0.551594	0.749764	9.9843	0.516096
Gm17491	0.176959	0.904768	9.83358	0.516143
Hras	0.188141	0.923958	9.83248	0.516266
Rwdd4a	0.277771	0.656295	9.86734	0.516826
BC017158	0.124136	1.22703	9.82585	0.517408
Pdlim2	0.449052	0.706457	9.93517	0.517411
Arih1	0.298852	0.652612	9.87476	0.517567
Pes1	0.344325	0.646917	9.89155	0.51796
Etfdh	0.23221	0.701717	9.85045	0.518011
Itgal	0.357444	0.6213	9.8927	0.51805
Gamt	0.117592	1.24702	9.82597	0.518097
Wdr74	0.294281	0.640359	9.8751	0.518445
Fbxl5	0.359378	0.660105	9.90043	0.518633
Fbxo33	0.229798	0.699632	9.85069	0.518961
Lemd2	0.171042	0.896646	9.83333	0.518966
Iqce	0.167739	0.901867	9.83378	0.519081
Pgrmc1	0.301309	0.644473	9.87581	0.519746
Mpv17l2	0.367133	0.652575	9.89766	0.51981
Acad11	0.119994	1.21371	9.82644	0.52004
Gm4978	0.109472	1.19941	9.8258	0.52037
Tceanc	0.109471	1.1994	9.82635	0.52037
Spop	0.600627	0.783259	10.0261	0.520552
Lipt1	0.116357	1.20919	9.82625	0.520661
Zmat3	0.169589	0.895971	9.83353	0.520991
Dctd	0.138117	1.27808	9.82544	0.521096
Gm26526	0.170353	0.895945	9.83456	0.521392
Rfwd3	0.204452	0.762384	9.84142	0.521432
Fam195b	0.480304	0.724637	9.94658	0.521468
Sla	0.398134	0.66679	9.91315	0.521642
Psmd7	0.48716	0.692398	9.95507	0.521875
Zbtb11	0.222922	0.694268	9.85128	0.52234
Gatad1	0.259288	0.663256	9.85852	0.522353
Ccdc102a	0.110174	1.20078	9.82569	0.522414
Gm6594	0.134344	1.28313	9.8259	0.522433
Txndc5	0.479763	0.620271	10.0468	0.522467
Mtss1	0.296314	0.643241	9.87863	0.522583
Tfpt	0.224761	0.693592	9.85225	0.523042
Iglc3	0.805558	0.833557	11.0811	0.523086
Snupn	0.166825	0.893532	9.83442	0.523679
Zfp821	0.157551	0.880141	9.83517	0.524656
Gm26520	0.108932	1.19916	9.82633	0.524731
Zbtb8a	0.167894	0.884491	9.83392	0.525122
Lrp1	0.195263	1.09991	9.83376	0.525717
Ppp6r1	0.212799	0.759264	9.84178	0.525819
Wbp1	0.29767	0.638496	9.87729	0.525861
Dolk	0.158663	0.881703	9.83455	0.526271
Cad	0.185938	0.896824	9.83311	0.526387
Arhgap27	0.193674	0.748832	9.84312	0.526512
Meaf6	0.296245	0.63843	9.87485	0.526639
Plekha1	0.245821	0.658495	9.86112	0.526733
Rgp1	0.163061	0.877756	9.83358	0.526859
Rpn1	0.39083	0.635613	9.91509	0.527217
Cyp20a1	0.232803	0.6893	9.85149	0.527379
Tmem126a	0.353991	0.651303	9.89979	0.527405
Fen1	0.287187	0.633044	9.86598	0.527476
1500011K16Rik	0.41071	0.661506	9.91981	0.527712
Wdr11	0.162262	0.877109	9.83415	0.527933
Cyfip2	0.39483	0.656905	9.9132	0.528292
Dtwd1	0.205015	0.75045	9.84283	0.528335
Mta3	0.269303	0.642923	9.86752	0.528426
Arhgef4	0.113186	1.18111	9.8257	0.528641
Ttc27	0.161793	0.87985	9.83396	0.528765
Hyls1	0.107933	1.17431	9.8264	0.529154
Slc25a29	0.114476	1.18352	9.82632	0.529261
Rnf216	0.238165	0.654916	9.862	0.529314
Zfp322a	0.269846	0.641433	9.86964	0.529337
Dnajb11	0.502876	0.702289	9.97987	0.529529
Antxr2	0.193982	0.744277	9.84394	0.52961
Atf1	0.338283	0.639652	9.89206	0.529634
Uxt	0.273507	0.638668	9.86787	0.529936
Nkiras2	0.244881	0.655104	9.86144	0.529973
Cyb5rl	0.112252	1.18032	9.82625	0.530474
Nqo2	0.179607	0.900449	9.83383	0.530654
Gm16124	0.197131	0.747021	9.84232	0.530684
Fgfr1op	0.272349	0.637737	9.87047	0.530754
Commd1	0.406928	0.666599	9.92138	0.530777
Ccl4	0.586087	1.13778	9.88337	0.530903
Zfp141	0.165807	0.873382	9.83425	0.531164
Sf1	0.481879	0.701345	9.95301	0.531191
Arhgef11	0.113268	1.18146	9.82654	0.531222
Deaf1	0.203397	0.742097	9.84248	0.53134
Vps45	0.161688	0.87724	9.83495	0.5315
Trappc11	0.164072	0.871664	9.83408	0.531569
Camta2	0.193187	0.738593	9.84285	0.532372
Tyw5	0.157032	0.862371	9.83446	0.532844
Med22	0.169776	0.875294	9.83367	0.532969
Peo1	0.159251	0.865544	9.83394	0.533582
Ctage5	0.428202	0.679511	9.92617	0.533607
Ralgapa1	0.19015	0.735299	9.84278	0.533817
Fam126a	0.198934	0.73838	9.84197	0.533893
Fam204a	0.409719	0.676868	9.92317	0.534437
Hook3	0.218582	0.677009	9.85245	0.534581
Med7	0.311618	0.629413	9.88519	0.534643
Cnot7	0.352332	0.644345	9.89987	0.53484
Pom121	0.198114	0.735749	9.84175	0.534929
Taok1	0.261077	0.629259	9.86767	0.534947
Psma7	0.756229	0.832526	10.3246	0.534975
Ndufb10	0.646907	0.786636	10.0821	0.535723
Prmt3	0.294307	0.626134	9.87607	0.535974
4933427D14Rik	0.104022	1.17349	9.82612	0.536479
Tbc1d24	0.111197	1.25362	9.82528	0.537162
S100a13	0.565901	0.727325	10.0259	0.537375
Thra	0.177443	0.868197	9.83248	0.537692
BC023829	0.188363	0.728685	9.84403	0.537852
Guca1a	0.115911	1.1912	9.82616	0.537859
Frs2	0.106396	1.14965	9.82632	0.5379
Isg15	0.267906	0.622264	9.8699	0.537902
Slc20a2	0.111515	1.16354	9.82601	0.538135
Micu2	0.241581	0.64474	9.8609	0.53829
D630008O14Rik	0.0757227	1.32487	9.82526	0.538781
Med21	0.441878	0.687821	9.93671	0.538873
Usp22	0.18817	0.728758	9.84301	0.538875
Dnajc17	0.192759	0.729376	9.84315	0.538912
Isca2	0.315654	0.617326	9.88443	0.539216
Tab2	0.302051	0.61525	9.87523	0.539264
Gde1	0.266203	0.629248	9.86857	0.539486
Alyref	0.190497	0.746219	9.83947	0.539837
Cryl1	0.166556	0.870341	9.83398	0.540067
Rab10os	0.311197	0.626625	9.88488	0.540111
Spg11	0.108594	1.15299	9.82641	0.540154
Aasdhppt	0.289107	0.618293	9.87606	0.540401
2700062C07Rik	0.245966	0.638836	9.861	0.54058
Cep72	0.110781	1.16223	9.82645	0.541019
Tmem33	0.352568	0.619847	9.89924	0.541123
Dgcr8	0.192784	0.724432	9.84212	0.541441
Slc30a4	0.156653	0.853552	9.83537	0.541467
Nabp1	0.266503	0.616996	9.87088	0.541764
Rheb	0.593711	0.762033	10.0289	0.54292
Fam193b	0.154217	0.842471	9.83399	0.543
Zfp747	0.154915	0.843181	9.83536	0.54306
Ppil4	0.351697	0.632336	9.90189	0.543157
Mapk1	0.482288	0.710186	9.95286	0.543806
Opa1	0.222288	0.664008	9.85108	0.544046
Alkbh1	0.415252	0.649351	9.92844	0.544241
Fut7	0.0826649	1.19958	9.82542	0.544248
Serpinb6a	0.225663	0.669069	9.85385	0.544638
As3mt	0.302618	0.618136	9.88741	0.544746
Spn	0.341192	0.571344	9.89393	0.545147
Ube2e2	0.116173	1.29973	9.82616	0.54519
Ezh1	0.244384	0.63306	9.86152	0.545336
Tusc2	0.328568	0.628709	9.89356	0.545651
Galt	0.212858	0.661608	9.85323	0.545687
Mkl2	0.185612	0.71639	9.84383	0.545688
Ly6e	0.728267	0.791424	10.4441	0.545986
Got1	0.240776	0.63317	9.86109	0.546199
1810024B03Rik	0.104861	1.1254	9.82672	0.546607
Trmt5	0.104861	1.1254	9.82663	0.546608
Stk35	0.116531	1.14547	9.8263	0.546641
Snx30	0.282125	0.614848	9.88144	0.546818
Lrrfip1	0.458714	0.673515	9.95193	0.547315
Mon1a	0.159385	0.841383	9.8349	0.547364
1810058I24Rik	0.587829	0.758437	10.0362	0.547434
Mnda	0.252684	0.646164	9.85932	0.547562
Mzt2	0.161804	0.846702	9.83316	0.547691
Tkfc	0.110432	1.13901	9.82634	0.548034
Rab3gap2	0.152813	0.832623	9.83426	0.548078
Cwf19l1	0.155195	0.835696	9.83441	0.5481
Slc25a16	0.186419	0.712998	9.84356	0.548775
Lrrc59	0.32307	0.595424	9.89257	0.549196
Chmp1a	0.400903	0.661931	9.92253	0.54947
Pdxk	0.161784	0.836664	9.83404	0.549546
Cmc1	0.289633	0.605895	9.87467	0.54969
Hgs	0.262792	0.616664	9.87081	0.549755
Dmtf1	0.28706	0.610171	9.87705	0.549871
Aamp	0.511021	0.718116	9.97619	0.550047
Gpkow	0.18451	0.710622	9.8437	0.550116
Sik3	0.162394	0.838526	9.83416	0.550192
Nsmce1	0.484481	0.698564	9.96487	0.550916
Gars	0.289573	0.601444	9.8757	0.551043
Rrp8	0.240047	0.624509	9.86112	0.551204
Hid1	0.130025	1.18882	9.82601	0.551715
Fam188a	0.212715	0.653255	9.8513	0.552089
Chic2	0.478495	0.705442	9.95645	0.552094
Ccdc94	0.158354	0.831663	9.83516	0.552699
Prdm2	0.252629	0.605507	9.87097	0.55321
Snx21	0.184653	0.706279	9.84355	0.553248
Mrpl2	0.323556	0.609895	9.89156	0.553384
Dicer1	0.215747	0.650818	9.85131	0.553463
Lpcat3	0.259314	0.618521	9.86046	0.553777
Adat2	0.108916	1.109	9.82634	0.554138
Hipk2	0.167452	0.841853	9.83379	0.554236
Ndufaf3	0.341522	0.621578	9.90136	0.554275
Mrpl18	0.544165	0.706077	10.0075	0.554361
Ncln	0.221867	0.649768	9.85082	0.554387
Fzr1	0.261847	0.605768	9.86969	0.554505
Pcmtd1	0.427664	0.665329	9.9389	0.554763
Ubxn2b	0.193724	0.705145	9.84281	0.554774
Acaa2	0.327499	0.600314	9.89238	0.55519
Ankrd28	0.111646	1.11712	9.82631	0.555743
Fbxo28	0.183986	0.700863	9.84309	0.556189
Hspa5	0.622686	0.727841	10.1694	0.556649
Pycard	0.474036	0.651142	9.97335	0.557174
Csde1	0.60327	0.7598	10.0485	0.557206
Dclre1a	0.125139	1.12636	9.82581	0.557433
Hus1	0.151902	0.815125	9.83476	0.557701
Zhx1	0.216209	0.644797	9.85252	0.557798
Zgpat	0.202791	0.644721	9.85269	0.557883
9330151L19Rik	0.151704	0.814974	9.83506	0.558096
2810454H06Rik	0.154446	0.820425	9.83456	0.558974
Dpy30	0.510896	0.69177	9.9819	0.559223
Rusc1	0.209544	0.642821	9.85223	0.559297
Lyn	0.557619	0.729295	10.0402	0.559371
Cd200r3	0.167603	1.47535	9.82682	0.559499
Bfar	0.313849	0.602489	9.8943	0.559685
Vta1	0.299194	0.608928	9.88751	0.559843
Ets2	0.152275	0.816535	9.83525	0.560171
Dtymk	0.366323	0.574769	9.91611	0.560375
Polr3h	0.23199	0.643898	9.85287	0.560394
Sowahc	0.110474	1.13423	9.82681	0.560593
Msl2	0.265294	0.597719	9.86981	0.561502
Ifng	0.0908098	1.27267	9.82538	0.561989
Fam21	0.272399	0.594534	9.87898	0.562008
Rccd1	0.142694	0.814173	9.83457	0.563286
Mier2	0.148606	0.803477	9.8351	0.563303
Lrrc8b	0.112128	1.10269	9.82619	0.563305
Mrpl37	0.244546	0.606323	9.86012	0.563352
B230354K17Rik	0.106081	1.0836	9.8262	0.563415
Klhl18	0.187034	0.691198	9.84395	0.563443
Aldh4a1	0.105753	1.0832	9.82623	0.563635
Pex26	0.101797	1.0781	9.82638	0.563904
Map3k12	0.101797	1.0781	9.82642	0.563904
Zfp455	0.101796	1.0781	9.82725	0.563904
Slc25a39	0.240689	0.60774	9.86028	0.564163
Fastkd2	0.155355	0.803902	9.83459	0.56502
Ppp1r10	0.258709	0.596037	9.87032	0.56564
Ing3	0.232372	0.608441	9.86174	0.565877
Eif2s3x	0.30426	0.585697	9.88425	0.56589
Syncrip	0.390352	0.624116	9.92011	0.566049
Aimp1	0.464229	0.674147	9.95362	0.566097
Slc17a5	0.150018	0.815694	9.83504	0.566211
Crot	0.25318	0.59781	9.87079	0.566512
Rnf215	0.182654	0.685831	9.84443	0.566586
Nckap1l	0.336644	0.611882	9.90263	0.566641
Zcchc6	0.275524	0.581565	9.87707	0.566646
Mtg2	0.252668	0.59737	9.87053	0.566704
D030056L22Rik	0.245528	0.603198	9.86052	0.567053
Zfp729a	0.143895	0.806006	9.83513	0.567073
Mzt1	0.299627	0.58975	9.88618	0.567288
Ccdc58	0.228569	0.601411	9.85892	0.567304
Mrpl33	0.61408	0.726703	10.1267	0.567392
Ndufa7	0.705331	0.804148	10.2085	0.567504
Vdac1	0.39225	0.591173	9.93069	0.567521
Zfp598	0.163025	0.803965	9.83382	0.568004
Rbm19	0.147207	0.793892	9.83463	0.568375
Gm15446	0.147206	0.79389	9.83526	0.568376
Phb	0.42972	0.638963	9.94186	0.568764
Morf4l2	0.387688	0.596816	9.9263	0.568764
Stx2	0.17915	0.825054	9.83367	0.568833
Eif4e3	0.176632	0.687738	9.84409	0.569088
Scyl3	0.181532	0.680237	9.84378	0.569798
Csnk2b	0.509096	0.698942	9.98092	0.570067
Mtm1	0.182066	0.680672	9.84504	0.570106
Cnbd2	0.135338	1.09841	9.8272	0.570115
Tyms	0.252491	0.757228	9.84271	0.570431
Vti1b	0.47394	0.684617	9.96336	0.570622
Ier5	0.690084	0.795857	10.2139	0.570623
Commd10	0.215161	0.626864	9.85401	0.570709
Mthfsd	0.199563	0.626672	9.85382	0.570852
E430018J23Rik	0.108819	1.06574	9.82683	0.57104
Itih5	0.10268	1.08084	9.8269	0.571044
Rnf10	0.38448	0.617882	9.92344	0.571482
Abi2	0.104543	1.06039	9.82628	0.571979
1810044D09Rik	0.106489	1.06292	9.82682	0.572151
Phyh	0.371688	0.628243	9.91743	0.572228
Zfp605	0.100266	1.05501	9.82699	0.572493
Gm13012	0.100266	1.05501	9.82718	0.572494
Chm	0.153058	0.794217	9.83533	0.572555
AC168977.1	0.181216	0.959878	9.83397	0.572857
Gm10320	0.146009	0.78457	9.83458	0.573387
Pex6	0.145809	0.784368	9.83434	0.573446
Asxl1	0.183417	0.677207	9.84243	0.573712
Insr	0.148013	0.787116	9.83531	0.57381
Fgd2	0.345776	0.583059	9.92396	0.573881
1300002E11Rik	0.290497	0.575487	9.88671	0.574051
4930522L14Rik	0.154802	0.788517	9.83484	0.57436
P2ry10	0.28524	0.5797	9.88929	0.574597
Nvl	0.271551	0.584018	9.8779	0.574757
Rars2	0.184346	0.675972	9.84396	0.574767
Bax	0.618949	0.755407	10.083	0.574886
Nt5dc2	0.12809	1.21964	9.82479	0.57511
Pla2g12a	0.221424	0.723139	9.84177	0.575161
DHRSX	0.203589	0.621401	9.85297	0.57519
R3hcc1l	0.178686	0.673883	9.84446	0.575255
Bbs4	0.0997951	1.05468	9.82686	0.575383
H60b	0.101218	1.05604	9.82703	0.575523
Zfp687	0.20413	0.619735	9.85278	0.576039
Oxr1	0.26884	0.582252	9.87899	0.576109
Mrpl14	0.498653	0.696675	9.9756	0.576373
Slc30a5	0.289035	0.584032	9.88904	0.577457
Adck4	0.187895	0.671202	9.84546	0.577573
Ist1	0.311458	0.595395	9.89543	0.577924
Kifap3	0.102312	1.07736	9.82617	0.578084
Pex11b	0.208134	0.616654	9.85275	0.578177
Uqcrfs1	0.630732	0.75658	10.0972	0.57824
Rictor	0.177643	0.666769	9.84328	0.578361
Rdh11	0.14441	0.774906	9.83562	0.578514
Exo5	0.14441	0.774906	9.8353	0.578515
Lrrc42	0.145263	0.775827	9.83531	0.578586
Dgkd	0.307205	0.590046	9.89578	0.57868
Vav2	0.17295	0.669845	9.8455	0.578812
Ppp2cb	0.158051	0.784669	9.83434	0.57901
Tbc1d10b	0.203243	0.615224	9.85125	0.57915
Acbd6	0.344364	0.592427	9.90842	0.579433
Zfp865	0.223838	0.587804	9.86121	0.579729
Tbcb	0.365943	0.618042	9.91693	0.579911
Nepro	0.10387	1.03893	9.8267	0.580158
Haao	0.243457	0.580886	9.87448	0.580252
Tm9sf1	0.136561	0.774344	9.83528	0.580491
Usp9x	0.273549	0.571104	9.87863	0.580491
Cndp2	0.243626	0.572828	9.87044	0.580628
Acaa1b	0.098738	1.03229	9.82705	0.581042
Cgrrf1	0.174822	0.664291	9.84528	0.581056
Tfb2m	0.169939	0.663668	9.8438	0.581117
Vps36	0.361367	0.612219	9.91862	0.581143
Ogdh	0.313288	0.579837	9.89348	0.581396
Trim21	0.170664	0.663839	9.84329	0.581524
Nudt1	0.146193	0.781327	9.83397	0.58177
Cdk8	0.166456	0.78717	9.83401	0.582136
Pfas	0.209622	0.610678	9.85183	0.582614
Zfp688	0.202156	0.611059	9.85439	0.582722
Tmbim4	0.447025	0.649846	9.96312	0.583177
Pip4k2b	0.186335	0.661482	9.84361	0.583194
Atp5c1	0.694694	0.779101	10.2444	0.583739
Trpc4ap	0.344859	0.597834	9.91009	0.583775
Bahd1	0.159147	0.772857	9.83497	0.584213
Mettl23	0.399168	0.635549	9.93038	0.584271
Atp2a3	0.28476	0.563715	9.88941	0.584555
Rsl1	0.101998	1.03532	9.82753	0.58472
Arhgap18	0.14833	0.778121	9.83504	0.584727
Fiz1	0.265649	0.577435	9.87945	0.584975
Sec24b	0.201773	0.607933	9.8527	0.585019
Cdk11b	0.391248	0.623416	9.93281	0.585024
Prr7	0.104599	1.04684	9.82677	0.58529
Ddrgk1	0.513113	0.700797	9.99175	0.585412
Eif4e2	0.392839	0.610744	9.93035	0.585669
Lrrc28	0.13972	0.762089	9.83568	0.587065
Ubac1	0.284274	0.549115	9.87108	0.587131
Bnip3l	0.628053	0.753759	10.1205	0.587265
Cep97	0.189528	0.657161	9.84358	0.587466
Hnrnph2	0.480511	0.685122	9.9759	0.587721
Homer3	0.105693	1.02687	9.82695	0.587758
Ppm1k	0.225489	0.578364	9.86304	0.587903
Wbscr27	0.116503	1.04424	9.82561	0.588226
Mpg	0.24284	0.571994	9.87144	0.588263
Ubxn11	0.172128	0.652883	9.84372	0.588736
Aes	0.435866	0.624927	9.95597	0.588938
Iba57	0.0997418	1.0131	9.82641	0.589056
Pef1	0.199348	0.602374	9.85424	0.589192
Rmdn3	0.18876	0.653891	9.84387	0.589339
2010109A12Rik	0.0972116	1.00993	9.82727	0.589551
Zbtb12	0.0972105	1.00993	9.82743	0.589551
Acyp1	0.323516	0.575869	9.90119	0.589689
Nudcd1	0.149787	0.760843	9.83524	0.589719
Zfyve19	0.177542	0.650675	9.84459	0.589853
Bap1	0.19628	0.601842	9.8542	0.590115
Pip4k2c	0.206279	0.599593	9.8542	0.59029
Htatsf1	0.249411	0.564643	9.87071	0.590477
5031425E22Rik	0.356688	0.601157	9.91856	0.590548
Acadl	0.306301	0.557746	9.89454	0.590716
Gm6793	0.0986243	1.01194	9.82701	0.591075
Hsd17b7	0.0975805	1.03216	9.82691	0.591801
Psmb8	0.787448	0.835932	10.5905	0.59182
Cd180	0.472724	0.642328	10.0135	0.591979
Dcaf10	0.178552	0.64707	9.84434	0.592123
Gm561	0.304186	0.580317	9.89372	0.592646
Fmo5	0.139065	0.766456	9.8365	0.592658
Sra1	0.498327	0.690203	9.98393	0.592875
Heatr1	0.0942467	1.00896	9.82617	0.593022
Fpgs	0.157454	0.764644	9.83534	0.593023
Zfp81	0.150602	0.754257	9.83535	0.593074
Zfp593	0.229066	0.56803	9.86282	0.593131
Cox16	0.220745	0.572813	9.86239	0.593555
Ipo5	0.245367	0.565514	9.86013	0.593556
Tor1a	0.301023	0.571029	9.89607	0.593691
Trappc6a	0.409319	0.63138	9.93668	0.59392
Sap30bp	0.242174	0.563396	9.87174	0.593935
A330017A19Rik	0.214814	0.572343	9.86495	0.594201
Hcfc1	0.226933	0.569427	9.86011	0.594351
Tab3	0.134528	1.02256	9.82682	0.594431
RP24-330M21.1	0.0943798	1.00579	9.8274	0.594556
Lypla2	0.374543	0.607879	9.92418	0.594748
B3galt4	0.178842	0.643831	9.84446	0.594856
Tor1b	0.17839	0.64297	9.84407	0.594964
Ppp4r1	0.170574	0.641782	9.8454	0.595194
Minos1	0.692946	0.779246	10.243	0.595644
Glb1	0.177402	0.64179	9.84426	0.595779
Gm11423	0.106211	1.00556	9.82691	0.59582
Nfkbid	0.246938	0.519577	9.8847	0.596584
Arid1a	0.448462	0.633965	9.96607	0.596718
Ccdc173	0.0905896	1.01933	9.82703	0.596859
Cd2bp2	0.23562	0.558001	9.87082	0.59686
Kpna6	0.143798	0.74476	9.83502	0.59698
H2afy	0.655042	0.754803	10.1805	0.59712
Pptc7	0.22289	0.564388	9.86136	0.597216
Itm2a	0.131808	0.777323	9.8347	0.597244
Slc35f5	0.0725171	1.00767	9.82697	0.59732
Cyb561d1	0.1467	0.751915	9.8359	0.59795
Zfp235	0.0956859	0.987901	9.8272	0.598019
Irs2	0.0956848	0.9879	9.82753	0.598019
Tnfrsf1a	0.194658	0.660227	9.8449	0.598031
Dcaf17	0.24218	0.555758	9.87223	0.598359
Preb	0.279291	0.555092	9.88793	0.598611
Acadm	0.256827	0.54577	9.88017	0.598615
Mtor	0.138838	0.737675	9.83571	0.598759
Hmgn2	0.503877	0.592238	10.1527	0.59877
Nsun3	0.134484	0.740536	9.83609	0.598914
Mrgbp	0.195238	0.589369	9.8538	0.599026
Smurf2	0.173197	0.636629	9.84421	0.599071
Rap1gap2	0.103045	1.00443	9.82675	0.599335
Rps6ka3	0.243196	0.546884	9.86978	0.599349
Mfsd1	0.223566	0.564294	9.86216	0.599756
Shtn1	0.11212	1.05922	9.8266	0.600057
Mrps28	0.306907	0.538515	9.89451	0.600176
Rad51d	0.171305	0.634625	9.84507	0.600322
Wipi1	0.129689	1.06339	9.82648	0.600509
Abhd8	0.25786	0.528152	9.87632	0.601543
Nup50	0.214549	0.562818	9.86062	0.601555
Auh	0.233544	0.551395	9.87102	0.601633
Dmap1	0.169611	0.632157	9.84417	0.601654
Fkbp8	0.572949	0.719851	10.0465	0.601771
Rps6kc1	0.0953464	0.993677	9.82656	0.602187
Mrpl45	0.220927	0.560254	9.86205	0.602631
Lcorl	0.167966	0.631809	9.84522	0.603199
Sqstm1	0.370921	0.60364	9.92729	0.603231
Foxn3	0.403258	0.627713	9.94276	0.603314
Ankrd17	0.316584	0.553058	9.90222	0.603658
Parp2	0.222444	0.555395	9.86252	0.603734
Nfyb	0.281441	0.54502	9.88852	0.603744
Cog8	0.315232	0.571516	9.90397	0.603758
Mcrs1	0.334719	0.582664	9.91258	0.603884
Btbd9	0.189197	0.582641	9.85531	0.604062
Nutf2	0.358596	0.540626	9.92655	0.60409
Lage3	0.365234	0.588418	9.92582	0.604096
Alg8	0.104004	1.00797	9.82653	0.604305
Stk4	0.373893	0.576907	9.93269	0.604643
Btd	0.139526	0.73099	9.83688	0.604659
Ercc5	0.144122	0.731277	9.83539	0.60514
Parp9	0.197504	0.580598	9.85376	0.605302
Tefm	0.136487	0.727712	9.83601	0.605521
Slc25a23	0.144679	0.731745	9.83557	0.605617
Snrnp40	0.425787	0.620486	9.95384	0.605826
Mtmr9	0.0941628	0.966206	9.82704	0.606446
Evi5l	0.0941625	0.966206	9.82722	0.606446
Tcea2	0.0941618	0.966205	9.82731	0.606446
Pcgf3	0.141131	0.725092	9.83511	0.606594
Rnf181	0.275201	0.556173	9.88877	0.606898
Csnk1e	0.144209	0.741612	9.83604	0.607153
Ints4	0.186518	0.577053	9.8553	0.607338
Ap3m2	0.133831	0.724446	9.83587	0.607413
Rft1	0.120941	0.729861	9.83635	0.607427
Wdr34	0.114448	0.984678	9.82643	0.607499
Sntb1	0.0805929	0.983894	9.82601	0.607901
Slc30a9	0.21625	0.555554	9.86286	0.608062
AI606181	0.092294	0.96436	9.82662	0.608122
Parp3	0.175622	0.624274	9.84514	0.608164
Nktr	0.443688	0.624837	9.96631	0.608295
Slc8b1	0.15408	0.742337	9.83574	0.608318
Csnk1a1	0.589489	0.726792	10.0717	0.608386
Cfap43	0.189848	0.577588	9.85542	0.608529
Apba3	0.136059	0.719412	9.83589	0.608863
B130006D01Rik	0.127562	0.728856	9.83595	0.60954
Fkbp4	0.473975	0.637176	9.99299	0.610137
Harbi1	0.133395	0.725243	9.83626	0.610186
Otub1	0.289379	0.553322	9.89617	0.610476
Hn1	0.696955	0.785912	10.2478	0.610643
Tmem18	0.14153	0.71813	9.8351	0.610811
Guk1	0.40264	0.598347	9.94553	0.610831
Mcm3	0.201552	0.574989	9.85111	0.61146
Sec23b	0.211903	0.550841	9.86334	0.611782
Mpdu1	0.233453	0.540186	9.8719	0.611843
H2-T23	0.407219	0.612703	9.95055	0.612226
Rbl2	0.20916	0.568873	9.85297	0.612375
Dcaf15	0.180771	0.618238	9.84376	0.612389
Rbm26	0.220825	0.545793	9.86323	0.612497
Fbrs	0.166576	0.617034	9.84481	0.612533
Pcnxl3	0.170035	0.616593	9.8441	0.612597
Slamf7	0.198417	0.539622	9.86494	0.612621
Srsf6	0.548973	0.686863	10.051	0.612624
Psmd11	0.501145	0.673216	9.99997	0.613085
Hist3h2a	0.175796	0.568814	9.85584	0.61313
H1f0	0.175082	0.638238	9.84335	0.613166
Cebpb	0.10776	1.04062	9.82714	0.613205
Rbbp5	0.136186	0.711952	9.83513	0.613288
Nr1h2	0.313257	0.556631	9.90547	0.613348
Zfp35	0.134671	0.710366	9.83588	0.613909
Mrps16	0.575721	0.716328	10.0646	0.614077
Mllt10	0.307586	0.543719	9.90381	0.614111
Vps53	0.190878	0.567833	9.85472	0.614292
Cxxc1	0.250614	0.536232	9.88	0.614352
Tars	0.213829	0.548488	9.86181	0.614456
Gorasp1	0.0926408	0.944832	9.82716	0.614832
Dnajc27	0.0926404	0.944832	9.82721	0.614832
Prepl	0.0926404	0.944832	9.82711	0.614832
Agbl3	0.0926397	0.944831	9.82708	0.614832
Sec31a	0.232903	0.530826	9.87062	0.615087
A430033K04Rik	0.0951234	0.947999	9.82731	0.615301
Il10ra	0.226334	0.532893	9.87539	0.615358
Ubald1	0.290444	0.547899	9.89865	0.615512
Hdlbp	0.240746	0.528829	9.87217	0.616081
Hddc2	0.25543	0.533154	9.87973	0.616144
Bcl2l13	0.174487	0.612535	9.84431	0.616173
Lmtk2	0.0951162	0.950574	9.8269	0.61619
Mlx	0.252624	0.534406	9.8808	0.616252
Ric8	0.269746	0.54295	9.89073	0.617451
Zfp664	0.166249	0.609876	9.84421	0.61763
Htt	0.196157	0.563133	9.85281	0.617638
Hmgb1	0.751668	0.797801	10.5976	0.617996
Rab43	0.169103	0.610447	9.84503	0.618001
Hdac8	0.135762	0.704126	9.83577	0.618288
Bloc1s4	0.250963	0.534817	9.88034	0.618302
Hira	0.147658	0.706146	9.83506	0.618703
Pml	0.335895	0.568032	9.92216	0.619275
Pcid2	0.161331	0.606031	9.84583	0.619376
Zkscan1	0.141337	0.706843	9.83582	0.619557
Rnf7	0.479976	0.649123	9.98543	0.619844
A430046D13Rik	0.104447	0.968147	9.82692	0.61988
Tnfaip8	0.581644	0.721723	10.08	0.620112
Psmg2	0.227832	0.531311	9.86268	0.620298
Rbmxl1	0.306549	0.524127	9.90329	0.620607
Fadd	0.163261	0.604941	9.84603	0.620711
Morc2a	0.138389	0.700101	9.83591	0.620867
Crebbp	0.306988	0.539518	9.9039	0.620974
Supt6	0.192999	0.558442	9.85308	0.621442
Rab3a	0.162636	0.603273	9.84665	0.621459
Prorsd1	0.383172	0.589592	9.94577	0.621616
Gm16286	0.466043	0.64268	9.97993	0.621875
2019-09-07	0.59568	0.730275	10.0874	0.621991
Llph	0.547157	0.691798	10.045	0.622924
Ube2r2	0.35834	0.577759	9.92761	0.623031
Wdsub1	0.0911206	0.923771	9.82684	0.623176
Cep152	0.0911202	0.923771	9.82715	0.623177
Llgl2	0.0911202	0.923771	9.82727	0.623177
Cklf	0.338708	0.56806	9.92259	0.623393
Fars2	0.16928	0.60065	9.84495	0.623503
Sys1	0.555712	0.709927	10.0492	0.623761
Mettl25	0.0911236	0.924192	9.8271	0.623934
Psmb2	0.62552	0.738824	10.1332	0.624311
Abhd11	0.208894	0.534197	9.86286	0.624399
Asb7	0.140923	0.700625	9.8366	0.624456
Ccdc109b	0.124688	0.748383	9.83456	0.624495
Calhm2	0.311397	0.548318	9.91794	0.624729
Spata24	0.156645	0.707632	9.83507	0.624837
Cd300a	0.218173	0.614111	9.85623	0.624999
Vrk3	0.317974	0.554507	9.9134	0.625367
Zzz3	0.176067	0.552833	9.85325	0.625435
Med6	0.157025	0.59749	9.84576	0.625443
Adcy7	0.259117	0.511798	9.87912	0.62551
Arl2bp	0.432016	0.625412	9.96166	0.625877
Agfg1	0.204941	0.550605	9.85232	0.626093
Itgb1	0.296439	0.453836	9.92209	0.626512
Mospd3	0.314943	0.523908	9.91238	0.626677
Eif2b1	0.183844	0.550763	9.85342	0.626766
Clybl	0.0929274	0.943703	9.82659	0.626824
Mast3	0.164751	0.595589	9.8441	0.626977
Rce1	0.204487	0.534428	9.86446	0.627578
Sbds	0.405418	0.613056	9.94984	0.627596
2010320M18Rik	0.142243	0.694643	9.83559	0.627743
Ndufa10	0.489477	0.643511	10.0001	0.627982
Polr2j	0.506964	0.660959	10.0159	0.628148
Dnajc25	0.157814	0.696629	9.83597	0.628184
E130012A19Rik	0.132204	0.685423	9.83582	0.628537
Gm42726	0.223052	0.52366	9.87562	0.628772
Plekhf2	0.336754	0.566532	9.92382	0.628907
Lancl2	0.104518	0.921991	9.82653	0.629333
Pi4kb	0.183534	0.548646	9.85605	0.629336
Pgk1	0.194022	0.54644	9.85272	0.629751
Apbb1ip	0.514461	0.664892	10.0262	0.629793
Fam98b	0.165272	0.59109	9.8449	0.629926
Cd200r4	0.108282	0.925782	9.82723	0.630105
Fam50a	0.282369	0.535935	9.89777	0.630351
Ccdc115	0.303133	0.544053	9.90398	0.630658
Sf3a2	0.322085	0.556065	9.91258	0.630677
Mex3c	0.135507	0.682006	9.83579	0.63093
Cdkn2aipnl	0.271246	0.516466	9.88827	0.631003
Psmc5	0.413255	0.611484	9.9562	0.631551
Usp1	0.29812	0.507065	9.90565	0.631794
Borcs6	0.183657	0.545816	9.85637	0.631857
Trabd	0.297693	0.532816	9.90766	0.631977
Rad1	0.203871	0.527691	9.86457	0.632105
P4ha1	0.163282	0.587668	9.84509	0.632201
Ndufs2	0.474489	0.647748	9.98736	0.632603
Gan	0.131004	0.676699	9.83536	0.633219
Kdm4c	0.126237	0.679152	9.83584	0.633262
Birc6	0.403877	0.584187	9.95753	0.633528
Psme2b	0.282198	0.513921	9.89512	0.633644
Ell2	0.175771	0.540207	9.85412	0.633696
Tsga10	0.106764	0.915893	9.82779	0.633986
Ptrh1	0.109209	0.918006	9.82709	0.634195
Med27	0.179891	0.544454	9.85538	0.634396
Gorasp2	0.316296	0.547019	9.91399	0.634494
Phospho2	0.241799	0.517469	9.88334	0.634506
Rad51c	0.0866833	0.899714	9.82771	0.634542
Eif3j2	0.242862	0.504804	9.88129	0.634724
Gm26857	0.0839522	0.910681	9.82785	0.634752
Mob4	0.445703	0.643236	9.97377	0.634767
Lrrc61	0.15627	0.583834	9.84661	0.634837
Elp5	0.22726	0.509327	9.87094	0.634902
Tmem97	0.14754	0.710086	9.83435	0.635128
Acat1	0.334731	0.554187	9.91986	0.635453
Snhg6	0.211801	0.513699	9.86341	0.635679
Ap2a2	0.245944	0.50358	9.88162	0.635891
0610009L18Rik	0.0765459	0.901835	9.82746	0.636502
2310011J03Rik	0.354247	0.57464	9.92796	0.636657
Dpp3	0.224418	0.509398	9.87311	0.636813
Atf6	0.16045	0.580823	9.84574	0.637
Spopl	0.22149	0.510349	9.87284	0.637212
Srpr	0.295958	0.520261	9.90696	0.637281
Eny2	0.418932	0.584584	9.96935	0.637379
Slc43a3	0.133541	1.16554	9.82616	0.63759
Smndc1	0.245271	0.509683	9.88032	0.63784
Pcsk7	0.131046	0.67001	9.83626	0.637855
Sppl3	0.155038	0.579429	9.84411	0.637921
Txn2	0.514031	0.653338	10.0317	0.638199
Riok1	0.211496	0.512681	9.86413	0.638361
Zscan21	0.128363	0.666595	9.83666	0.638827
Traf6	0.128094	0.666316	9.83642	0.638929
Pno1	0.235951	0.494482	9.87269	0.638939
Epcam	0.131771	0.726196	9.83625	0.639038
Unk	0.128922	0.667927	9.83658	0.63906
D2Wsu81e	0.18176	0.536115	9.85502	0.639354
E2f3	0.0916018	0.890259	9.82731	0.639384
Tmem164	0.134699	0.666932	9.83539	0.63946
Snrnp25	0.357781	0.540082	9.95978	0.639519
Skp1a	0.360578	0.562642	9.93373	0.639592
Pigx	0.276826	0.511143	9.89651	0.639643
Zdhhc16	0.165663	0.577529	9.84585	0.639711
Tsc22d2	0.199765	0.519261	9.8638	0.639795
Tdrd7	0.0922545	0.887318	9.82794	0.639827
Txnl1	0.383862	0.536898	9.96023	0.6401
Gls	0.258101	0.504946	9.88815	0.640462
Gm10827	0.108657	0.922038	9.82729	0.640475
Cenpl	0.158176	0.690111	9.83514	0.640489
Snx10	0.175819	0.52961	9.85551	0.640712
Fam193a	0.182738	0.532871	9.85414	0.64091
Ppat	0.179143	0.575198	9.84454	0.641201
Capzb	0.723835	0.7982	10.3451	0.641219
Gcat	0.102027	0.907253	9.82709	0.64142
Mpi	0.0841469	0.878458	9.82716	0.642061
Usp53	0.15731	0.573425	9.84648	0.642112
Zfyve27	0.218774	0.511347	9.87496	0.64243
Brix1	0.295176	0.520005	9.90653	0.642481
Cmc4	0.153778	0.572895	9.84707	0.642529
Gmpr2	0.153749	0.572865	9.8451	0.642553
Dhx37	0.0865198	0.886947	9.82721	0.642558
Eif4h	0.414911	0.594457	9.96327	0.642611
Rab3il1	0.0977084	1.06635	9.82669	0.642991
Apeh	0.200195	0.508034	9.86257	0.643034
Tbcc	0.258594	0.514499	9.89162	0.643328
Mrpl9	0.211025	0.507585	9.86274	0.643429
Acot13	0.252254	0.500157	9.88936	0.643962
Dus1l	0.242734	0.492814	9.88063	0.644094
Zcchc17	0.328614	0.545421	9.9207	0.64422
Tmem167b	0.156948	0.570356	9.84652	0.644266
Cyb5r3	0.291378	0.517697	9.90686	0.64451
Cep104	0.132275	0.657945	9.83677	0.645381
Mrps7	0.306486	0.524371	9.91253	0.645836
Mlh1	0.129571	0.65438	9.83564	0.64669
Taf7	0.255773	0.503094	9.89114	0.646742
Trp53bp2	0.0902338	0.866645	9.82748	0.647082
Tsr3	0.202178	0.506809	9.86429	0.64714
Tnfrsf1b	0.119967	0.568146	9.84447	0.647817
Tlr4	0.0879063	0.882041	9.82784	0.64782
Cox20	0.447467	0.613287	9.98526	0.647834
Ctnnbl1	0.276178	0.510822	9.89868	0.647909
C2cd2	0.0865686	0.86237	9.82718	0.647961
Zfp3	0.0865685	0.86237	9.82777	0.647961
Ranbp6	0.0865684	0.86237	9.82742	0.647961
Ranbp9	0.165184	0.564573	9.8451	0.648432
Taf12	0.339945	0.527568	9.92926	0.6486
Tmem70	0.231873	0.494502	9.88216	0.648751
Emc3	0.329276	0.552846	9.92159	0.649007
Gbe1	0.127031	0.65153	9.83691	0.649439
Glg1	0.237199	0.496091	9.88238	0.649561
Uvssa	0.244844	0.486986	9.89493	0.64968
Zrsr1	0.213088	0.49129	9.8758	0.649705
Prkab1	0.201863	0.501313	9.86349	0.650003
Gm10250	0.165573	0.561969	9.84483	0.650012
Sf3b5	0.569801	0.701269	10.0771	0.650103
Ppp1r21	0.154166	0.561821	9.8457	0.650145
Snrpa	0.289819	0.504105	9.90594	0.650208
Ndufc2	0.485557	0.620969	10.0238	0.65029
Med19	0.198741	0.501864	9.86435	0.65043
Ppargc1a	0.0757072	0.895397	9.82793	0.65048
Trp53inp1	0.210032	0.491038	9.86507	0.650646
Elp3	0.153121	0.560178	9.84578	0.651368
Rb1cc1	0.287656	0.517515	9.90753	0.651523
Tox4	0.272448	0.510736	9.89941	0.651787
Tgm2	0.0983889	0.933907	9.82795	0.651928
Clp1	0.194393	0.505599	9.86511	0.652005
Wdr5	0.161152	0.558634	9.84509	0.65231
Mterf4	0.126589	0.643358	9.83724	0.652695
Scyl1	0.171172	0.518813	9.85694	0.652811
Rrp7a	0.253029	0.49281	9.89059	0.653048
Gpatch1	0.119596	0.64278	9.83656	0.653961
Ing4	0.252283	0.503834	9.89318	0.654012
Ears2	0.123648	0.640005	9.83667	0.654101
Ube2l3	0.516669	0.661589	10.0341	0.654157
Akt1s1	0.192952	0.497269	9.86453	0.654202
Ndufv1	0.306592	0.504179	9.91366	0.654698
Gtf2b	0.252846	0.496689	9.89229	0.654936
Rab26os	0.154753	0.554521	9.84527	0.655255
Pxylp1	0.112839	0.867033	9.827	0.655269
Spata2l	0.0798673	0.854072	9.82803	0.65544
Pdcd1	0.0572288	0.946965	9.82654	0.655578
Tmem194	0.0870679	0.845013	9.82763	0.65581
Zfp54	0.0850546	0.84247	9.82801	0.656139
Gnpnat1	0.231733	0.49567	9.88366	0.656181
Trmu	0.133249	0.639706	9.83709	0.656211
Pum2	0.395702	0.5747	9.95536	0.656238
Tatdn3	0.0968406	0.849511	9.8275	0.656659
Rbm12b1	0.0611257	0.861092	9.82722	0.657356
Gm28935	0.0826216	0.83993	9.82707	0.65761
Zbed4	0.128561	0.639259	9.83632	0.657761
Topbp1	0.182302	0.50865	9.85276	0.657848
1700020I14Rik	0.301765	0.513663	9.91436	0.657973
Sccpdh	0.0796575	0.862074	9.8277	0.658188
Tfb1m	0.0941037	0.851272	9.82746	0.658193
Adal	0.124195	0.633634	9.83726	0.658404
Med12	0.151358	0.550113	9.84528	0.658477
Prpf4b	0.315825	0.510243	9.92307	0.658943
Tapbp	0.598303	0.715635	10.1259	0.658946
St3gal6	0.332701	0.506467	9.94268	0.658951
Nmb	0.146067	0.548916	9.84681	0.65902
Dgkz	0.230858	0.465213	9.88124	0.659365
Gbf1	0.175873	0.508788	9.85536	0.659884
Fam58b	0.232558	0.480537	9.8822	0.660132
Naa20	0.269786	0.488057	9.89858	0.660221
Nucks1	0.445216	0.590461	9.99838	0.660386
Ccdc28a	0.148887	0.547333	9.84647	0.660545
Xiap	0.284089	0.49904	9.90642	0.660596
Ptbp1	0.313531	0.505137	9.92096	0.661273
Abtb1	0.166136	0.505422	9.85736	0.66142
Zfp560	0.227589	0.484251	9.88285	0.661685
Atp7a	0.0952294	0.843125	9.82797	0.661713
Mpc1	0.473028	0.629162	10.0031	0.661954
Tbc1d23	0.149818	0.544751	9.84699	0.661955
Nmrk1	0.225664	0.470596	9.88598	0.662211
Telo2	0.170694	0.505658	9.85481	0.662573
Hspa2	0.0795906	0.835665	9.82805	0.662739
Pianp	0.144788	0.543011	9.84651	0.663586
Dhx35	0.0857303	0.825429	9.8276	0.663744
Mfn1	0.120871	0.622905	9.83721	0.664112
Psmb5	0.505192	0.650066	10.0299	0.664233
Lrrc25	0.0937926	0.883911	9.82772	0.664305
Cct4	0.599231	0.696515	10.155	0.66439
Gps1	0.263084	0.492338	9.89924	0.664548
Ddx17	0.297055	0.491233	9.91435	0.66495
Zfyve26	0.0825162	0.821912	9.82779	0.665444
Prkrip1	0.192818	0.481499	9.86507	0.665954
Lpgat1	0.189559	0.482885	9.86654	0.666224
Vps26a	0.246758	0.483309	9.89211	0.666468
Srsf4	0.247317	0.474081	9.89006	0.666716
Sptan1	0.222299	0.465317	9.88167	0.666742
Gm14302	0.0789354	0.841051	9.82857	0.667154
Ift20	0.397118	0.567372	9.96725	0.667387
Slc43a2	0.147852	0.535591	9.84754	0.668198
Kctd13	0.167144	0.500914	9.85633	0.668957
Rfx7	0.204556	0.471381	9.87353	0.669041
Ell	0.119499	0.614443	9.83703	0.669102
Ulk2	0.119498	0.614443	9.83719	0.669102
Slc10a3	0.118428	0.613358	9.83732	0.66983
2310022A10Rik	0.147108	0.533698	9.84683	0.670059
Smarca2	0.228836	0.458853	9.88398	0.670633
Wdr73	0.14928	0.5327	9.84694	0.670704
Inpp1	0.165518	0.53173	9.8452	0.670814
Rab11fip4	0.114681	0.822364	9.82641	0.671297
Ndufa8	0.499939	0.64674	10.0282	0.671305
Smim12	0.2805	0.501858	9.90728	0.672077
Nxf1	0.373053	0.557863	9.95212	0.672154
Mthfd2l	0.0837373	0.805627	9.82797	0.672264
Adat3	0.0820313	0.803476	9.82795	0.672368
Heg1	0.168543	0.492576	9.85607	0.672971
Usp33	0.143915	0.530024	9.84634	0.673064
Ngly1	0.226079	0.474037	9.88276	0.67309
Ppp1r14a	0.116962	1.05954	9.82759	0.673113
Ube2q1	0.214065	0.46263	9.87223	0.673116
9330020H09Rik	0.0811127	0.802801	9.82807	0.673508
Nop9	0.18236	0.469137	9.86372	0.673767
Gm9828	0.0877136	0.817945	9.82808	0.673846
Mark4	0.118127	0.606031	9.83743	0.674086
Cdc16	0.176856	0.487585	9.85589	0.674525
Mrto4	0.245418	0.443915	9.88878	0.674889
Sar1b	0.31218	0.516281	9.92187	0.674913
Casz1	0.0972518	0.806661	9.82858	0.675105
Spata13	0.214264	0.454944	9.87273	0.675782
Emb	0.252021	0.399666	9.91347	0.675915
Ap2s1	0.461053	0.614334	10.0042	0.676459
Psme3	0.324825	0.501204	9.93194	0.676528
Trp53i11	0.350944	0.543837	9.95451	0.676542
Vav1	0.292081	0.504766	9.91783	0.676673
Mknk1	0.168732	0.486033	9.85718	0.676902
Nfic	0.151941	0.523019	9.84632	0.676958
Med17	0.148199	0.523412	9.84649	0.677308
Cdk19	0.186017	0.469863	9.86618	0.677401
Tyw3	0.0864051	0.79923	9.82784	0.677553
Cdk12	0.30028	0.500857	9.92357	0.677554
Nup35	0.167916	0.488676	9.85564	0.677633
Usp4	0.253459	0.477674	9.90027	0.677778
Zdhhc3	0.197559	0.466605	9.86325	0.678066
Ptpn11	0.190051	0.467828	9.86409	0.678068
Hpgds	0.133651	0.615121	9.83776	0.678069
Aktip	0.136866	0.522143	9.84767	0.678128
Sec24c	0.185652	0.467938	9.86435	0.678211
Trappc2l	0.416659	0.582538	9.98562	0.678272
Usf1	0.163686	0.489263	9.85763	0.678336
Pbrm1	0.378958	0.536149	9.9686	0.678362
Cnot6l	0.271982	0.47134	9.90789	0.679614
Rer1	0.435118	0.601549	9.98401	0.679837
Rpf2	0.217616	0.453795	9.88331	0.680041
Stx16	0.400629	0.582076	9.96799	0.680222
Elac1	0.115431	0.596206	9.83838	0.680258
Oxnad1	0.129218	0.59824	9.83662	0.680388
H2-T24	0.0805214	0.784367	9.82831	0.680419
Pogk	0.098199	0.798501	9.82731	0.680714
Maea	0.257929	0.48532	9.90075	0.681079
Rasgrp2	0.561323	0.669882	10.1403	0.681251
Mfsd10	0.199733	0.451336	9.87626	0.681474
Psma4	0.488753	0.619335	10.0378	0.681559
Gmps	0.220531	0.454937	9.8814	0.682027
A330069E16Rik	0.11842	0.884565	9.82886	0.682148
Kdelr1	0.317458	0.503039	9.93338	0.682385
Rab18	0.35418	0.539928	9.94894	0.682518
Spryd4	0.132169	0.599529	9.83691	0.682553
Adam15	0.102055	0.790073	9.82783	0.682878
Zmynd19	0.0925792	0.80959	9.82681	0.683046
Asna1	0.259135	0.467944	9.89952	0.683105
Rab23	0.0909082	0.786362	9.82796	0.6832
Ctr9	0.172286	0.478248	9.85596	0.683211
Clec4e	0.0859122	0.98231	9.82721	0.683308
Mrps11	0.197247	0.447676	9.87308	0.683838
Acly	0.236548	0.453079	9.89211	0.683949
Aplp2	0.203985	0.445113	9.86478	0.684271
Tmem9	0.148241	0.512174	9.84661	0.684675
Mical3	0.0944113	0.780291	9.82705	0.684714
Sergef	0.139945	0.513969	9.84802	0.684802
Birc2	0.180993	0.462372	9.86724	0.685064
Dlg1	0.166322	0.475749	9.85551	0.685077
Trpv2	0.198581	0.453276	9.87486	0.685112
Dguok	0.407228	0.579728	9.97573	0.685302
Arpc3	0.716313	0.78691	10.3704	0.685726
Ncbp3	0.190966	0.458034	9.86514	0.685946
Cd8a	0.204814	0.422054	9.87239	0.686935
Sdha	0.445178	0.597791	10.0014	0.687502
Gm26909	0.0816574	0.768418	9.82778	0.687558
Brd8	0.284631	0.476539	9.91707	0.687699
Cryz	0.0807052	0.76741	9.82782	0.687881
Xrcc6	0.143264	0.507407	9.84571	0.68796
Arpc4	0.633883	0.727939	10.2052	0.687961
Ndufa12	0.522944	0.642221	10.0794	0.68819
Rc3h1	0.165977	0.472385	9.85565	0.688203
Cdc5l	0.282304	0.476541	9.91662	0.688269
Atl3	0.125567	0.586144	9.83667	0.68842
Letm2	0.0790143	0.765508	9.82839	0.688428
Atg16l1	0.164427	0.471003	9.85698	0.68876
Rbm34	0.201892	0.446935	9.87456	0.688832
Pmm1	0.130791	0.589246	9.83605	0.688988
Ptpn6	0.67433	0.747785	10.3612	0.689199
Rita1	0.0917658	0.766801	9.82812	0.689391
Exosc8	0.299531	0.479852	9.92337	0.689489
Bckdk	0.219605	0.439957	9.88421	0.689666
Mrps31	0.141995	0.505677	9.84787	0.689751
1700123O20Rik	0.283444	0.482371	9.91689	0.689852
Mastl	0.128271	0.5034	9.84829	0.690453
Ndfip2	0.269482	0.480312	9.90973	0.691175
Pgp	0.251834	0.444509	9.90014	0.691727
Erbb2ip	0.200006	0.449802	9.87399	0.691731
Utp3	0.313686	0.507858	9.9314	0.691751
Vps4b	0.283183	0.485761	9.91715	0.692093
Spc24	0.202013	0.463117	9.85663	0.692446
Depdc5	0.109173	0.575843	9.83729	0.692758
2810428I15Rik	0.348762	0.508958	9.9533	0.692768
Cry2	0.0749852	0.760552	9.82829	0.692982
Dcps	0.282833	0.467868	9.91653	0.693194
Vps16	0.161365	0.466828	9.85717	0.693461
Cox19	0.180548	0.44605	9.86507	0.693769
Pnkp	0.229387	0.453224	9.89435	0.693785
Rptor	0.123972	0.573956	9.83659	0.69394
Hipk3	0.143436	0.498983	9.8468	0.694774
Cwc27	0.13828	0.498264	9.84769	0.694792
Khnyn	0.112231	0.57245	9.83841	0.694855
Sar1a	0.356306	0.53167	9.95457	0.695062
Rere	0.202093	0.439129	9.87544	0.695324
Tram2	0.092916	0.769563	9.82824	0.695449
Usp34	0.213929	0.445392	9.88315	0.695562
Tada2a	0.0625263	0.760522	9.82727	0.695641
Gle1	0.246893	0.460928	9.90167	0.695925
Efr3a	0.341851	0.521043	9.94724	0.695969
Inpp5d	0.283939	0.481029	9.91688	0.696257
Nfu1	0.262776	0.472119	9.90955	0.696431
Nup85	0.149157	0.494184	9.84552	0.696626
Wdr26	0.25809	0.443565	9.90841	0.696627
Aspscr1	0.249639	0.469204	9.90209	0.69669
Tmem192	0.246245	0.45634	9.90139	0.697491
Cant1	0.176822	0.450166	9.86575	0.697803
Ybx1	0.679817	0.726932	10.5089	0.698045
Adprh	0.247952	0.462498	9.90213	0.698283
Ogfod1	0.0872941	0.748425	9.82824	0.698811
Ptpra	0.141035	0.493252	9.84658	0.698865
Nln	0.0881898	0.745103	9.82822	0.698903
Cenpj	0.0864837	0.744386	9.82804	0.699056
Gtf2h5	0.405204	0.56233	9.98275	0.699318
Arid4a	0.256937	0.447726	9.91052	0.69952
Ugdh	0.17599	0.447381	9.86722	0.699633
Mrpl21	0.287231	0.46687	9.92421	0.699719
Acot7	0.146326	0.490035	9.84597	0.69998
Tfam	0.296796	0.491869	9.92686	0.700133
Brd3	0.199823	0.435598	9.87575	0.700285
Med13l	0.193743	0.432744	9.87457	0.700467
Stx3	0.122546	0.567927	9.83847	0.700588
Ccnt2	0.390913	0.568643	9.96897	0.70063
Psmb7	0.35925	0.513687	9.96199	0.700702
Map4k5	0.113861	0.561757	9.83811	0.701222
Gtpbp4	0.307373	0.490282	9.93128	0.701444
Ndufb8	0.562963	0.669063	10.1222	0.701529
Arhgap11a	0.107274	0.765767	9.82747	0.701538
Eif2b3	0.146617	0.48629	9.84579	0.701951
Mbnl2	0.27242	0.468342	9.91897	0.702095
Ntan1	0.329852	0.514813	9.93922	0.702215
Mpst	0.216724	0.422209	9.88441	0.702631
Rsl1d1	0.327205	0.482956	9.94752	0.703258
Gm5239	0.0797971	0.73476	9.82853	0.703668
Adprhl2	0.196918	0.432486	9.87579	0.703793
Ing5	0.161867	0.450163	9.85813	0.703805
Agap3	0.0779332	0.73208	9.82762	0.703827
Apobec3	0.178424	0.438492	9.86577	0.703853
Letmd1	0.141158	0.486086	9.84728	0.703896
Psmb9	0.564729	0.667275	10.1441	0.703922
Irf1	0.239795	0.424783	9.91151	0.703946
Zbtb1	0.208788	0.431098	9.88649	0.703958
Zbtb41	0.0769986	0.729645	9.82799	0.704082
Pum1	0.273347	0.46356	9.9176	0.704104
U2af1	0.469454	0.599679	10.0362	0.704272
Rnf187	0.304881	0.482584	9.93203	0.704658
Ppt1	0.251648	0.375962	9.94515	0.704722
Fam210b	0.148526	0.481866	9.84757	0.704858
Map2k7	0.160336	0.452851	9.85742	0.704885
Gm44067	0.0826612	0.742956	9.82832	0.704932
Atic	0.202859	0.421779	9.87406	0.705188
Zfp763	0.0893511	0.730275	9.82879	0.70572
Cars	0.138067	0.481924	9.84661	0.706398
Rxrb	0.172739	0.440239	9.86669	0.706701
Eif3d	0.342853	0.501912	9.95298	0.706862
Sgk3	0.187168	0.424075	9.87747	0.707163
Mrpl55	0.228551	0.429231	9.89367	0.707211
Bcl7b	0.293764	0.485454	9.92638	0.707218
Abhd5	0.117211	0.554589	9.83774	0.707318
Mtf1	0.132473	0.482831	9.84758	0.707672
Abca2	0.113539	0.551584	9.83601	0.707986
Mocs3	0.0836423	0.722596	9.82809	0.708272
Tbrg4	0.14199	0.478028	9.84705	0.708371
Bloc1s5	0.121306	0.550154	9.83751	0.70846
Bpgm	0.118938	0.433695	9.86246	0.708768
Smim15	0.275661	0.469339	9.91918	0.708878
Ikbip	0.108337	0.548279	9.83773	0.708944
Rbm15	0.181643	0.423661	9.8762	0.709019
Ptger4	0.153035	0.475223	9.84599	0.709257
Ddhd2	0.113317	0.548	9.83785	0.709409
Fam185a	0.0797639	0.718648	9.82801	0.709633
Dnm1l	0.178868	0.426497	9.86565	0.709709
Rtn1	0.0786292	0.744035	9.82886	0.709711
Trim25	0.153488	0.443073	9.8566	0.709809
Atg2a	0.115375	0.547537	9.83759	0.710204
Arl5c	0.217487	0.401556	9.89795	0.710348
Rsbn1l	0.330097	0.504583	9.94763	0.710431
Trim26	0.336781	0.518694	9.95338	0.710665
Maf	0.137128	0.41698	9.86183	0.710688
Acaca	0.08013	0.720577	9.82848	0.71105
Cradd	0.123199	0.545898	9.83749	0.711185
Polr2l	0.351605	0.502725	9.96255	0.711278
Mettl4	0.0769927	0.713212	9.82857	0.711491
Cul5	0.170669	0.432667	9.86603	0.711663
Map2k2	0.485103	0.619915	10.0396	0.711869
Nfe2l2	0.221134	0.42484	9.89472	0.711902
Chd7	0.236274	0.428433	9.90933	0.712
Cyth3	0.161995	0.469723	9.84598	0.713079
Ndufaf5	0.108188	0.541501	9.83801	0.713107
Snap23	0.205126	0.415699	9.88741	0.713338
Gstm4	0.0847911	0.715662	9.82852	0.713985
Celf2	0.602297	0.693902	10.1995	0.714354
Nup153	0.182674	0.418663	9.86505	0.714743
Phf2	0.119341	0.538898	9.83703	0.715183
Sub1	0.754346	0.78656	10.8563	0.715236
Fhl3	0.0824895	0.708184	9.82809	0.715314
Pcm1	0.189958	0.42122	9.87641	0.715463
Tomm5	0.424778	0.539205	10.0284	0.715472
Taf11	0.185922	0.422534	9.87507	0.715571
Lrch3	0.14077	0.46899	9.84702	0.715631
Kdm2a	0.293147	0.468163	9.93733	0.715755
Arl8a	0.128029	0.470543	9.84854	0.715857
Cpsf6	0.364035	0.532018	9.96201	0.716702
Rock2	0.152505	0.439076	9.85759	0.716784
Tanc1	0.0882334	0.702981	9.82721	0.717352
Exoc8	0.112107	0.535093	9.83806	0.717358
Slc45a4	0.0775306	0.699746	9.82743	0.717596
Hmg20a	0.111902	0.53361	9.83738	0.718061
Ndufs4	0.416201	0.574422	9.98819	0.718079
Sdccag3	0.204305	0.42239	9.88507	0.718153
Drg2	0.130643	0.466629	9.84762	0.718244
Elf1	0.444508	0.587608	10.019	0.718287
Shmt1	0.0716667	0.708861	9.82721	0.718384
Ftl1	0.728489	0.738833	11.96	0.71879
Rad51ap1	0.108098	0.757789	9.82714	0.719044
Psmd2	0.281326	0.452132	9.92683	0.719182
Plod1	0.0755682	0.697009	9.82896	0.719851
2019-09-01	0.567404	0.654457	10.1969	0.720569
Fxyd4	0.0755113	0.697905	9.82889	0.720829
Abca3	0.155709	0.431812	9.85646	0.720934
Tmed5	0.341676	0.510791	9.95684	0.721065
Rspry1	0.167971	0.416944	9.86547	0.721336
Slc16a6	0.168976	0.41098	9.86609	0.721465
Acot9	0.184454	0.413556	9.87789	0.722662
Atg101	0.215738	0.42551	9.89692	0.72275
Supt3	0.105099	0.52513	9.83773	0.723151
Rgs12	0.130265	0.718716	9.82799	0.723276
Ndc80	0.0855967	0.68859	9.82774	0.723796
Naa15	0.316485	0.467631	9.9494	0.724075
Nol6	0.1268	0.524396	9.83668	0.724146
Ficd	0.0893932	0.691557	9.82891	0.724244
C130026I21Rik	0.170686	0.399852	9.86925	0.724773
Pdcd6	0.4067	0.557554	9.98946	0.724835
Slc38a7	0.0778487	0.683378	9.82809	0.724913
Xpo4	0.148184	0.429401	9.85814	0.725056
Spag9	0.183372	0.410925	9.87671	0.725171
Dcp2	0.172084	0.412182	9.86543	0.725647
Zc3hc1	0.145823	0.427217	9.85761	0.725973
Qsox1	0.120477	0.522235	9.83813	0.725992
Fbxl6	0.163833	0.41792	9.86752	0.726216
Atpaf2	0.1499	0.426755	9.85692	0.726842
Emc7	0.292683	0.454736	9.9337	0.726973
Zfp626	0.0731736	0.677976	9.82813	0.727251
Oxa1l	0.276195	0.450891	9.92715	0.727313
Mtbp	0.0826894	0.682752	9.82866	0.727341
Zfp653	0.0714994	0.674743	9.82869	0.727835
Brms1	0.198282	0.417986	9.88566	0.727854
Calm3	0.415148	0.545071	10.0151	0.728095
9130019O22Rik	0.0715616	0.675014	9.82916	0.728243
Zmiz1	0.182779	0.399547	9.87627	0.728245
Snapin	0.21355	0.422283	9.89737	0.728263
Arhgef7	0.103126	0.516596	9.8382	0.728441
Dnal4	0.103126	0.516595	9.8384	0.728441
Ppcs	0.163351	0.413764	9.86846	0.728466
Zscan29	0.113531	0.51633	9.83846	0.728641
Map3k3	0.0709695	0.681072	9.82815	0.728671
Fbxo22	0.181441	0.411332	9.87694	0.728898
Pdxdc1	0.107984	0.515516	9.83868	0.729098
Noc4l	0.151379	0.418466	9.85645	0.729185
BC068281	0.0720163	0.674549	9.82912	0.729823
Ilkap	0.287895	0.45188	9.93524	0.729988
Pgs1	0.185127	0.398114	9.87442	0.730108
Ccdc137	0.136642	0.449644	9.84731	0.730111
Lig3	0.105999	0.513829	9.83821	0.730138
Atf4	0.293811	0.45779	9.94611	0.730164
Med31	0.145159	0.42181	9.8591	0.730352
Ttf1	0.225613	0.420172	9.90432	0.730731
Commd4	0.381623	0.541691	9.97956	0.73074
Man1b1	0.150028	0.421621	9.8578	0.730841
Ldah	0.146677	0.417518	9.85747	0.730958
Kat5	0.144251	0.424965	9.85903	0.730984
Ube2n	0.46189	0.592698	10.0366	0.731308
Clcn7	0.104372	0.511799	9.83798	0.731389
Ammecr1l	0.129535	0.447577	9.84818	0.731428
Zwint	0.208703	0.383312	9.88558	0.731699
Gm10146	0.0770854	0.66727	9.82833	0.731858
Mss51	0.0746371	0.670381	9.82811	0.731864
Zfp395	0.108533	0.510709	9.83788	0.732057
Il18	0.0929543	0.528557	9.83864	0.732124
Atp6v1e1	0.290339	0.46099	9.93751	0.732409
Unc50	0.294959	0.469352	9.93497	0.732777
Fbxl3	0.160338	0.410603	9.86727	0.733263
Tti2	0.101769	0.508733	9.83877	0.733336
Atp6v1c1	0.21179	0.417586	9.89521	0.735125
Plekhm2	0.0712414	0.658583	9.82834	0.735149
Ccdc124	0.359568	0.512123	9.96978	0.735364
Kdm2b	0.180664	0.393876	9.87725	0.735559
Traf7	0.161483	0.406323	9.86752	0.735888
Tmem9b	0.319141	0.473488	9.94975	0.735997
Oxld1	0.101688	0.504116	9.83778	0.736102
Polr1e	0.102461	0.503822	9.83778	0.736308
Dynlt1b	0.0703687	0.658028	9.82859	0.736322
Wrnip1	0.162204	0.403695	9.86609	0.736817
Acap3	0.066908	0.654687	9.82827	0.737401
Cnot1	0.20108	0.389884	9.88424	0.737578
Acd	0.223029	0.405416	9.90564	0.737714
Ccndbp1	0.308912	0.483696	9.94417	0.737925
Nup93	0.129639	0.437538	9.84826	0.73815
Golga7	0.287406	0.457567	9.93636	0.738455
Npepl1	0.209592	0.407017	9.89509	0.73918
Usp20	0.0986881	0.49912	9.83875	0.739285
Ghitm	0.432709	0.570601	10.0185	0.73936
2900060B14Rik	0.140794	0.413853	9.86075	0.739572
Trim11	0.175546	0.399575	9.87835	0.739821
Phkg2	0.208221	0.407349	9.89703	0.739921
Cd5l	0.0884973	0.820188	9.82883	0.739923
Gsk3b	0.337637	0.484687	9.96789	0.74033
2700038G22Rik	0.126283	0.434468	9.84888	0.740753
Exosc2	0.203232	0.381227	9.89775	0.74154
Entpd7	0.100577	0.494874	9.83885	0.741854
Snhg18	0.106761	0.426121	9.85006	0.742137
Mapre1	0.438237	0.575164	10.0237	0.742156
Eml4	0.210287	0.391969	9.90604	0.742194
Eme2	0.0697055	0.641232	9.82835	0.742817
Ifih1	0.0688119	0.641459	9.82766	0.74317
Zbtb8os	0.207035	0.407027	9.896	0.743187
Abhd4	0.0685042	0.639977	9.82894	0.743299
1110037F02Rik	0.121477	0.433926	9.84735	0.743502
Gabpa	0.122848	0.432313	9.84835	0.743677
Ctns	0.0668317	0.638287	9.82882	0.744216
Acin1	0.306847	0.448551	9.95228	0.744249
Larp1	0.165743	0.393752	9.85573	0.744277
Smg9	0.140236	0.406069	9.85724	0.744612
Kif1bp	0.124617	0.430675	9.8492	0.745
Ext1	0.0910704	0.638591	9.82818	0.745645
Rnf2	0.189618	0.398781	9.8893	0.745794
Nudcd3	0.311718	0.466986	9.95181	0.746113
Sugp2	0.103365	0.487117	9.83854	0.746523
Txnl4a	0.300298	0.435682	9.95341	0.746697
Cnp	0.617794	0.704493	10.2504	0.746862
Idh3a	0.200654	0.352987	9.89356	0.747345
Tmem30a	0.307363	0.46873	9.95424	0.747363
Cenpc1	0.131227	0.425701	9.84778	0.747586
Zfp143	0.119328	0.427956	9.84895	0.747744
Gm568	0.0653916	0.644859	9.82936	0.747748
Dap3	0.175811	0.370907	9.87458	0.748553
Slc31a2	0.110257	0.484439	9.83923	0.74874
Gm3550	0.106541	0.483665	9.8374	0.748803
Nbeal1	0.118936	0.427496	9.84899	0.749133
Fkrp	0.118923	0.427483	9.84918	0.749142
Ap2m1	0.427383	0.561007	10.0195	0.749473
Lsm11	0.100705	0.482511	9.83776	0.74964
Cpeb2	0.0697225	0.625782	9.82883	0.749815
3110082I17Rik	0.0733507	0.633543	9.8279	0.749854
Clpp	0.230921	0.401997	9.91313	0.749888
C2cd3	0.11999	0.42509	9.84796	0.749901
Hccs	0.154497	0.389978	9.86902	0.75016
Ift74	0.0769824	0.629373	9.82903	0.750165
Mettl9	0.192866	0.34432	9.88804	0.750258
Rnf138	0.230916	0.409639	9.91057	0.750457
Eif5a	0.661365	0.704185	10.5672	0.750565
Marf1	0.22089	0.382873	9.91716	0.750674
Zfp595	0.0670091	0.622904	9.82914	0.750967
Zfp945	0.0921125	0.478993	9.83893	0.751536
Armcx5	0.0975509	0.478956	9.83914	0.75195
Kmt2c	0.192302	0.376333	9.8867	0.752101
Pycr2	0.207229	0.370679	9.89666	0.752209
Zdhhc21	0.129366	0.419371	9.84806	0.752237
Gtf2h1	0.140301	0.388102	9.85759	0.752363
Pfdn6	0.281898	0.419777	9.9461	0.75252
Vdac3	0.355423	0.486452	9.99142	0.752622
Ube2f	0.216165	0.388951	9.90645	0.752678
Zmpste24	0.140103	0.384234	9.85976	0.752691
Cdc14a	0.103381	0.476577	9.83906	0.752832
Aip	0.296273	0.462759	9.9478	0.752846
Tnrc6a	0.280271	0.419438	9.94591	0.7529
2510039O18Rik	0.123742	0.419626	9.8475	0.752912
Capns1	0.470591	0.59258	10.0617	0.753265
Hnrnpa2b1	0.638511	0.695121	10.3925	0.753492
Kbtbd11	0.191494	0.341891	9.86864	0.753527
Taf3	0.185111	0.373508	9.8871	0.753689
Bmi1	0.140438	0.390612	9.85925	0.75397
Cdk13	0.188929	0.375489	9.88613	0.7541
Yrdc	0.122903	0.418283	9.84815	0.754177
Zcchc4	0.10583	0.473501	9.83919	0.754736
Hmgxb3	0.0705641	0.616403	9.82865	0.754814
Ubap2	0.13452	0.413437	9.84746	0.755046
Rbm27	0.185048	0.383061	9.88633	0.755203
Cct3	0.318428	0.448276	9.9683	0.755257
A130010J15Rik	0.0978455	0.473279	9.83972	0.755282
Zfp160	0.104787	0.472332	9.83891	0.755509
Srr	0.0704322	0.611354	9.82934	0.75638
Trip12	0.215932	0.39055	9.90303	0.756645
Inafm1	0.0687433	0.611209	9.82889	0.75679
Mcm4	0.167196	0.371731	9.85772	0.75691
Mrpl39	0.139319	0.386279	9.85834	0.757082
Rbmx	0.152688	0.381017	9.86844	0.757095
Rps6ka4	0.124244	0.411777	9.84844	0.757364
Nucb1	0.184181	0.35695	9.88803	0.757444
Gm26826	0.0703265	0.612634	9.82958	0.757475
Tgoln1	0.24236	0.405732	9.92212	0.757534
Gpbp1l1	0.199039	0.387731	9.89721	0.757623
Zfp707	0.0950082	0.470053	9.83899	0.75768
Ndnl2	0.18598	0.377855	9.88819	0.757741
Pak4	0.0672334	0.607833	9.82879	0.757856
Sos2	0.0990642	0.468886	9.83796	0.758102
Tet2	0.121894	0.410732	9.84878	0.758445
Gm42715	0.0985107	0.468085	9.8392	0.758497
Dnajb5	0.065515	0.60603	9.82923	0.758593
Gtf2a1	0.100835	0.467216	9.83907	0.758614
Gm21092	0.234593	0.400262	9.92263	0.758735
Ubr1	0.134161	0.38977	9.85851	0.758794
Lsm7	0.249685	0.380404	9.93081	0.759047
Celf1	0.289997	0.42545	9.95202	0.759356
Alg12	0.0729006	0.607302	9.82869	0.75936
Ubp1	0.139804	0.386859	9.85742	0.759577
Caap1	0.152109	0.376989	9.87002	0.759716
Emc8	0.185254	0.363214	9.88601	0.760261
Cyth2	0.168443	0.374322	9.87914	0.760624
Pnpt1	0.094813	0.463648	9.83822	0.761666
Cwc15	0.445029	0.577886	10.0331	0.761751
Ctps	0.120944	0.46136	9.83678	0.761924
Mapk3	0.177737	0.360503	9.88907	0.762089
Nat10	0.102641	0.461057	9.83836	0.762135
Arl1	0.228759	0.402613	9.91372	0.762315
Fam219b	0.113992	0.408046	9.84876	0.762624
Zkscan3	0.166122	0.370569	9.87888	0.762885
Gtf3c4	0.0701257	0.597177	9.82856	0.762966
Cyld	0.17813	0.367629	9.88671	0.763003
Cspp1	0.179477	0.361649	9.88979	0.763455
Pmm2	0.180771	0.373149	9.88772	0.764075
Stk26	0.100301	0.458744	9.83851	0.764217
Fastkd1	0.078411	0.595468	9.82899	0.76426
Ska2	0.103606	0.457453	9.83724	0.764302
Toporsos	0.288669	0.433097	9.95451	0.764435
Glcci1	0.0995805	0.457428	9.83923	0.765025
Bola3	0.295995	0.402854	9.97468	0.765179
Acp1	0.226894	0.337623	9.9324	0.765272
Afmid	0.0651001	0.590489	9.82902	0.7657
Hnrnpl	0.419041	0.552607	10.0231	0.765832
Nupl1	0.0648074	0.590239	9.82918	0.765845
Plekha8	0.0647039	0.59005	9.82871	0.765881
Gpt	0.0640707	0.589399	9.82844	0.766157
Alg13	0.0640242	0.589352	9.82808	0.766176
Zfp369	0.0640234	0.589351	9.82863	0.766176
Zfp639	0.15502	0.358652	9.86835	0.766242
Tkt	0.315954	0.422578	9.99456	0.766308
Mrpl57	0.326238	0.446608	9.98715	0.766506
Ndc1	0.0715095	0.589132	9.82853	0.766781
Gm17275	0.0627977	0.588024	9.82941	0.766928
Cerk	0.156569	0.360105	9.88316	0.767292
Cul3	0.170405	0.354335	9.8771	0.767683
Ascc3	0.114716	0.39853	9.8484	0.769085
Tusc3	0.130143	0.378274	9.85811	0.769343
C1qtnf4	0.070375	0.5832	9.82866	0.769348
Coq7	0.125018	0.387704	9.84891	0.769465
Dcaf12	0.216778	0.379565	9.91736	0.76955
Tmx4	0.115336	0.39655	9.84863	0.769672
Copb2	0.190163	0.361648	9.89682	0.769757
Map2k3	0.155766	0.357256	9.86775	0.769807
Zfp324	0.0574172	0.582014	9.82911	0.769915
Krcc1	0.381328	0.519112	10.0057	0.770107
Ctla4	0.0434596	0.605887	9.8278	0.770194
Rfc1	0.202874	0.357851	9.90788	0.771008
Mthfsl	0.233779	0.39743	9.9247	0.771133
Asb3	0.111509	0.398089	9.85043	0.771592
Gm5141	0.066487	0.578424	9.8294	0.771614
Fastk	0.177095	0.366974	9.88933	0.772
Uros	0.120413	0.444024	9.83819	0.772187
Gm8797	0.312061	0.46374	9.96591	0.772216
Polr3a	0.0734463	0.578554	9.82913	0.772218
Xab2	0.145299	0.36615	9.86872	0.772301
Casc3	0.126931	0.366746	9.85851	0.772884
Akr1c13	0.0743213	0.575241	9.82846	0.773047
Commd7	0.286137	0.360941	10.0529	0.773065
Crip2	0.121613	0.452826	9.83868	0.773611
Abcc4	0.0625338	0.572864	9.82819	0.773716
Cox11	0.124037	0.39078	9.84817	0.773922
Cat	0.233251	0.394101	9.9266	0.773931
Dync1i2	0.34351	0.481707	9.98457	0.774445
Ighmbp2	0.060748	0.57102	9.82899	0.7746
Exoc5	0.143217	0.354312	9.86826	0.776176
Cyp2e1	0.0904074	0.440647	9.8396	0.776328
Tet3	0.164313	0.334914	9.87602	0.776644
Zfp959	0.0897062	0.439922	9.8401	0.776911
Phpt1	0.246143	0.390797	9.93092	0.777157
Orai1	0.152431	0.343398	9.87984	0.777172
Map1lc3a	0.139212	0.347885	9.87248	0.777313
Chchd3	0.263885	0.398393	9.94558	0.777493
Scly	0.142953	0.346424	9.86879	0.777905
Ift27	0.143598	0.359084	9.86955	0.778347
Nde1	0.139641	0.356622	9.85909	0.77842
Pdk1	0.102793	0.380419	9.84805	0.778438
Srd5a3	0.144545	0.355142	9.87052	0.778799
Fibp	0.173381	0.356763	9.88939	0.778929
Ndufs3	0.385296	0.514219	10.011	0.779321
Usp47	0.121647	0.38132	9.84794	0.779453
Prpf40a	0.285926	0.410595	9.96251	0.779492
Plod3	0.111518	0.431994	9.83912	0.779652
Hagh	0.164428	0.327826	9.87993	0.779822
Rgs13	0.0676857	0.693403	9.8284	0.779977
Far1	0.213636	0.374906	9.91713	0.779988
Noc2l	0.169677	0.336359	9.87753	0.780092
Zfp383	0.0627985	0.55936	9.82962	0.780237
Ap4s1	0.200283	0.368541	9.90673	0.780438
Sh3bp2	0.108386	0.384188	9.85138	0.780462
Klhl22	0.071278	0.558462	9.82886	0.780609
Uba7	0.125944	0.358145	9.85966	0.780614
Ubxn6	0.202135	0.369667	9.90685	0.780675
1110004F10Rik	0.416764	0.534305	10.0408	0.780715
Atpif1	0.339167	0.401282	10.1094	0.780916
D11Wsu47e	0.0610439	0.556561	9.82949	0.781214
9030617O03Rik	0.0610437	0.556561	9.8294	0.781214
Ubqln1	0.187563	0.355905	9.89792	0.781215
Dynlrb1	0.408263	0.53617	10.0257	0.781531
Ppp1r12b	0.0703276	0.55645	9.82898	0.781612
Eif4g1	0.241046	0.375548	9.93004	0.781673
Plpp2	0.0578751	0.555536	9.82873	0.781957
Gnb2	0.575121	0.651745	10.2534	0.782488
Prpf39	0.109994	0.38243	9.84966	0.782539
Atp5d	0.607866	0.681743	10.2707	0.782683
Nme6	0.100814	0.42816	9.83922	0.782912
Frmd4b	0.0637347	0.558438	9.82946	0.782991
Tpd52l2	0.22461	0.370909	9.92452	0.783249
Vbp1	0.299724	0.438707	9.96599	0.783366
Stoml2	0.196124	0.331328	9.90604	0.783713
Vim	0.300362	0.357387	10.1393	0.783982
D16Ertd472e	0.10731	0.376784	9.84858	0.784143
Ssbp1	0.290448	0.421424	9.96202	0.784193
Parvg	0.157221	0.345329	9.87935	0.784321
2019-03-07	0.236297	0.381651	9.93334	0.784771
Morc3	0.184799	0.356822	9.90031	0.785302
Stx5a	0.244169	0.399153	9.93544	0.785375
Hspe1	0.525149	0.585212	10.27	0.785562
Ugp2	0.208071	0.368237	9.91919	0.785574
Cables2	0.087739	0.425787	9.83972	0.785892
Cs	0.212005	0.353222	9.91421	0.785895
Cep295	0.134857	0.348621	9.85927	0.786093
Naa60	0.124553	0.358114	9.85868	0.786204
Trappc4	0.321878	0.471555	9.97121	0.786259
Dpy19l4	0.065803	0.547984	9.82896	0.786386
Mbd4	0.0940218	0.422612	9.83953	0.786568
Sp140	0.223286	0.348052	9.93625	0.78674
Ehmt2	0.14233	0.345975	9.86923	0.786939
Atp13a1	0.105735	0.374799	9.84875	0.787374
Timm21	0.123906	0.353486	9.85864	0.787432
Abcg2	0.0774152	0.592572	9.8282	0.787485
Uqcc1	0.0930739	0.421143	9.83915	0.788151
Thrap3	0.305233	0.434811	9.97248	0.788187
Msantd2	0.0604054	0.541316	9.82913	0.788272
Nosip	0.153795	0.343013	9.87974	0.788514
Mrpl20	0.277792	0.394127	9.9642	0.788539
Letm1	0.177672	0.343335	9.89805	0.788581
H2-M3	0.207788	0.364813	9.92018	0.788637
Ahi1	0.0679223	0.539911	9.82931	0.789108
C030039L03Rik	0.0502972	0.540492	9.82989	0.789112
Csnk1d	0.213782	0.377373	9.91713	0.789168
H3f3b	0.781271	0.798999	11.4119	0.789418
Dcaf11	0.166883	0.342707	9.89041	0.789695
Nisch	0.336505	0.471998	9.98592	0.789764
Mrps12	0.225587	0.369412	9.92263	0.79042
2410004B18Rik	0.152781	0.345795	9.87866	0.790577
Txn1	0.39676	0.466374	10.1474	0.790623
Isca1	0.166755	0.319245	9.8911	0.790982
Zc3h14	0.154173	0.33837	9.8799	0.791128
Cks1brt	0.101104	0.541542	9.82764	0.791398
Snrpd2	0.561276	0.641413	10.2148	0.79176
Ermp1	0.0917528	0.414659	9.83956	0.791775
Spg21	0.293496	0.435895	9.96652	0.792257
Sirt5	0.0623309	0.533827	9.82963	0.792428
Gm10053	0.0884207	0.415104	9.83867	0.792458
Brcc3	0.15395	0.338139	9.87802	0.792519
Mrps26	0.413671	0.534223	10.0406	0.792616
Ikzf2	0.127246	0.284164	9.88613	0.792749
Tmem123	0.513397	0.594397	10.2249	0.79298
Tmem261	0.30235	0.436126	9.97168	0.793062
AI467606	0.208605	0.364444	9.91813	0.793105
Tmem109	0.125375	0.345646	9.85996	0.793336
Gpr107	0.136432	0.333617	9.87115	0.793378
Dcun1d5	0.397741	0.514654	10.0355	0.793399
BC029722	0.152018	0.337062	9.88033	0.794145
Vps11	0.106526	0.363201	9.85041	0.79425
Gna12	0.0690363	0.528394	9.82923	0.794335
Tmem230	0.180358	0.351347	9.90075	0.794425
Dctn3	0.333161	0.464585	9.98462	0.79466
Etf1	0.215878	0.338078	9.92337	0.794852
Higd2a	0.404894	0.52211	10.0347	0.794899
Tob2	0.138558	0.33427	9.86926	0.794974
Zfp790	0.0596136	0.526099	9.82999	0.795338
Homer1	0.0670747	0.525031	9.82941	0.795883
Btbd7	0.0584436	0.524895	9.82933	0.795896
Canx	0.357581	0.464659	10.0259	0.796635
Zfp871	0.117896	0.339966	9.85988	0.796826
Sdhd	0.209504	0.317906	9.92525	0.797862
Tagap1	0.0528758	0.519199	9.82903	0.798535
Dctn2	0.173191	0.330924	9.89831	0.798986
D730003I15Rik	0.0842643	0.404384	9.83955	0.799649
Rnf170	0.105685	0.35776	9.8508	0.7999
Rnf146	0.204969	0.36193	9.91975	0.800184
Plekhj1	0.494832	0.600853	10.1107	0.800414
Lonp1	0.115852	0.352478	9.84844	0.80056
Hectd1	0.175818	0.325883	9.89668	0.800752
Kat8	0.0943916	0.352469	9.85068	0.801041
Tmem55b	0.336453	0.46824	10.0027	0.801211
Klhdc2	0.155237	0.309076	9.87851	0.801297
Cep192	0.0966238	0.397049	9.83879	0.802197
Dnmt3b	0.0657439	0.511222	9.82884	0.802211
Phax	0.162688	0.32907	9.88873	0.802269
Hat1	0.159996	0.299653	9.87973	0.802367
A930015D03Rik	0.0844534	0.398979	9.83998	0.802628
Yif1a	0.162786	0.327254	9.89007	0.803161
Brap	0.146652	0.32521	9.88038	0.803238
Zfp52	0.0866179	0.395352	9.84119	0.803693
Rbck1	0.255948	0.385636	9.94855	0.80407
Gipc1	0.150203	0.320008	9.87978	0.804115
Frrs1	0.0475963	0.50737	9.82816	0.804121
Clptm1l	0.113823	0.3134	9.85938	0.804186
Mdp1	0.217314	0.365378	9.92454	0.804322
Mon1b	0.106184	0.35152	9.85011	0.804517
Lztfl1	0.128644	0.318889	9.871	0.804534
Ccnl1	0.322468	0.45088	9.98705	0.804813
Fcho1	0.131488	0.322079	9.87032	0.80495
Cirbp	0.520141	0.615624	10.1749	0.805962
Ldha	0.461871	0.524958	10.216	0.806085
Gcc2	0.137256	0.311264	9.87081	0.806157
Ahsa1	0.297318	0.420097	9.98272	0.80619
Tmem5	0.117551	0.328781	9.86107	0.806328
Coa3	0.364762	0.481333	10.0155	0.80633
Bptf	0.298408	0.417127	9.9804	0.806553
Tmem176a	0.120772	0.290654	9.87438	0.806649
Luc7l3	0.267633	0.381025	9.96653	0.806885
Nipal3	0.0924445	0.389584	9.83924	0.807308
Gnl2	0.133094	0.322906	9.87041	0.807345
Prdx3	0.224138	0.330901	9.95056	0.807372
Imp4	0.186017	0.330529	9.90799	0.807665
Fscn1	0.0931372	0.505237	9.83853	0.807879
Mplkip	0.199146	0.342781	9.91695	0.808053
Eif3b	0.223333	0.338592	9.93297	0.808256
Rprd2	0.139265	0.312174	9.86982	0.808331
Lrch4	0.0993165	0.35047	9.85196	0.808468
Pfdn1	0.260123	0.369044	9.9678	0.808572
Dock11	0.159319	0.315608	9.89136	0.808628
Pstpip1	0.143372	0.307383	9.8797	0.808769
Bbs9	0.0739918	0.385824	9.84074	0.808865
Ydjc	0.0724131	0.494348	9.82833	0.809904
Tbc1d4	0.0813914	0.291681	9.85746	0.810056
Mfn2	0.0804215	0.388618	9.84018	0.810237
Tiparp	0.0971793	0.344716	9.85217	0.810375
Ube2d1	0.211001	0.357148	9.93038	0.811088
Srek1ip1	0.12569	0.313049	9.86945	0.811299
Itgb3bp	0.131116	0.31904	9.87031	0.811329
Sfswap	0.157398	0.320217	9.88933	0.811512
2610524H06Rik	0.104179	0.339127	9.85063	0.811523
Nubp1	0.276189	0.406575	9.96786	0.812025
Rab11b	0.401263	0.516671	10.0443	0.812209
Golga4	0.145623	0.305998	9.88023	0.81232
Smurf1	0.0640024	0.488583	9.82897	0.812512
Rab21	0.0857145	0.380423	9.83937	0.812841
Cbfa2t2	0.0812006	0.383786	9.83989	0.812999
Slc41a3	0.0668068	0.487678	9.82933	0.813052
Tmem126b	0.112387	0.316763	9.86163	0.813455
Sbf1	0.112156	0.336878	9.84835	0.813472
Trub1	0.0888188	0.380072	9.83923	0.813597
Srp9	0.512595	0.592989	10.1886	0.813729
Tmem176b	0.118854	0.252003	9.8875	0.81388
Fbxo9	0.140623	0.296826	9.88179	0.814376
B4galt1	0.15632	0.286441	9.88986	0.815089
Polr2g	0.38519	0.503982	10.0294	0.8151
Stra13	0.299371	0.410811	9.98857	0.815415
Ring1	0.141247	0.311941	9.88019	0.81558
Brf2	0.0549426	0.482031	9.82988	0.815634
Lman2	0.329331	0.435952	10.0159	0.815658
Hnrnpab	0.255651	0.325299	9.99769	0.815738
Brpf1	0.108685	0.332438	9.85032	0.815849
Zfp938	0.0808372	0.377895	9.84	0.816032
3010026O09Rik	0.0560034	0.48128	9.82949	0.816217
Becn1	0.219951	0.34366	9.93389	0.816293
Btla	0.225387	0.346123	9.97068	0.816411
Psma1	0.434457	0.538276	10.0824	0.816489
Arf5	0.540447	0.609381	10.2536	0.816498
Rps19bp1	0.164807	0.305162	9.90077	0.816988
Plxnc1	0.106255	0.312732	9.86147	0.817301
Prdm11	0.0630967	0.478334	9.82959	0.817414
Pdcd6ip	0.183479	0.316658	9.91569	0.817469
Tubd1	0.0520847	0.478038	9.82983	0.81749
Arl6ip6	0.156579	0.300945	9.89116	0.817766
Gbp3	0.0934064	0.328793	9.84927	0.81784
Commd5	0.0986285	0.3338	9.85101	0.818287
Glrx2	0.179124	0.313439	9.90638	0.818407
Tmem127	0.101788	0.326581	9.84954	0.818626
Zbtb44	0.112758	0.316141	9.86128	0.818994
Raly	0.44574	0.533022	10.1119	0.819089
Eif4a1	0.570564	0.619816	10.4236	0.819195
1110065P20Rik	0.0776292	0.37414	9.83953	0.819746
Cutc	0.0954716	0.332959	9.85155	0.81994
Clspn	0.0767022	0.477044	9.8285	0.820168
Dpp9	0.11537	0.314554	9.86058	0.820443
Orc5	0.0932029	0.366242	9.83909	0.820652
Fam53a	0.140029	0.30907	9.87944	0.820769
Top3b	0.125104	0.312567	9.86991	0.820819
Gatb	0.0552372	0.470746	9.82932	0.820823
L2hgdh	0.0571104	0.470742	9.82907	0.821062
Rassf3	0.137433	0.299254	9.88292	0.821327
Rnf8	0.100262	0.329373	9.85053	0.821408
Ppp1r35	0.193194	0.337883	9.91945	0.821926
Mef2d	0.14025	0.29348	9.86984	0.821963
AW209491	0.0780995	0.366044	9.83989	0.82199
Fbxo38	0.0988524	0.330199	9.84987	0.821994
Gclm	0.129426	0.276239	9.85894	0.822618
Tbc1d7	0.0560972	0.467496	9.82953	0.822665
Surf2	0.113673	0.312627	9.86051	0.822854
BC031181	0.365248	0.490286	10.0157	0.823042
Cops7a	0.151297	0.305038	9.89039	0.823052
Mbd1	0.0953814	0.324476	9.84982	0.823139
Dnaja2	0.351847	0.468211	10.0171	0.823153
Ankra2	0.137283	0.303798	9.88142	0.823293
Rad23a	0.185057	0.303163	9.91902	0.823297
Dapp1	0.137641	0.309104	9.88321	0.823325
Ktn1	0.147701	0.289417	9.89156	0.823706
Zfp53	0.076558	0.367331	9.84061	0.823732
Prpsap1	0.177517	0.308239	9.91103	0.823806
Polr2f	0.275226	0.379254	9.98537	0.824055
Ap2a1	0.115609	0.304698	9.86095	0.824094
Ppp1cb	0.27802	0.400019	9.97817	0.824702
Rpl7a-ps5	0.0955683	0.32668	9.8493	0.82487
5430403G16Rik	0.0792674	0.36468	9.84061	0.825002
Pdp1	0.0524726	0.462777	9.82984	0.825128
Ulk1	0.0521424	0.46244	9.82902	0.82531
Nhej1	0.052142	0.462439	9.8304	0.82531
Syk	0.224985	0.33192	9.98322	0.826029
Sh2d3c	0.122767	0.298888	9.87179	0.82652
Mrpl27	0.140629	0.288983	9.87939	0.82669
Ccrl2	0.0639046	0.461885	9.83053	0.826712
Camkk2	0.134837	0.293068	9.88236	0.826949
Znrf2	0.144619	0.272767	9.88835	0.827019
Smg5	0.121667	0.302385	9.87135	0.827304
Trappc6b	0.362315	0.487464	10.0185	0.82738
Dgcr14	0.0931973	0.32393	9.85118	0.828003
Ly6a	0.110088	0.270635	9.86574	0.8282
Atrx	0.272395	0.376319	9.9868	0.828565
Gm10020	0.135047	0.292869	9.87875	0.828593
Riok3	0.149905	0.298481	9.89176	0.828686
Lncpint	0.100103	0.314832	9.85126	0.828844
N6amt1	0.110704	0.301711	9.86125	0.829282
Rhog	0.213456	0.329733	9.94597	0.829618
Mrpl17	0.213049	0.32236	9.94328	0.829847
Cinp	0.10057	0.34816	9.83853	0.829986
Zdhhc12	0.0920513	0.322636	9.85138	0.830296
Rnpepl1	0.110653	0.295186	9.85903	0.830719
Pde7a	0.201883	0.318359	9.94044	0.831416
Trim35	0.149827	0.293125	9.90372	0.831757
Dazap1	0.294544	0.39828	10.0003	0.831796
Tmem65	0.0574476	0.446578	9.82966	0.831939
Ppic	0.0449843	0.445415	9.82799	0.832438
Carns1	0.0506624	0.447331	9.82987	0.832512
Fam76b	0.120596	0.296302	9.87279	0.832542
Rab14	0.453817	0.557894	10.0984	0.832995
Ngdn	0.215277	0.351648	9.93628	0.833419
Mrpl23	0.399721	0.4989	10.0723	0.833425
Gsk3a	0.104296	0.302772	9.849	0.833504
Wtap	0.297482	0.404157	10.0061	0.8344
Pnpla2	0.106049	0.299788	9.86195	0.835162
Slc35a4	0.14539	0.297371	9.891	0.83595
Ykt6	0.0962617	0.311325	9.85056	0.835988
Pink1	0.118956	0.292933	9.8727	0.836093
Cbx6	0.0646996	0.43874	9.82924	0.836148
Trpm7	0.109086	0.287924	9.86015	0.836177
Cycs	0.408099	0.485124	10.1232	0.836632
Parp14	0.13087	0.272726	9.88195	0.836796
Rbm8a	0.379767	0.480722	10.0549	0.837126
Myo6	0.0911457	0.432554	9.82933	0.837168
Trdmt1	0.0488806	0.434867	9.83033	0.837187
Ormdl2	0.169792	0.281428	9.91023	0.837427
Sun2	0.124314	0.268532	9.86981	0.837665
Hnrnpc	0.373153	0.46665	10.0624	0.837908
Mfsd3	0.0509033	0.434944	9.82996	0.838016
Zfp729b	0.0645866	0.34224	9.84049	0.838184
Ptcd3	0.10106	0.302394	9.84959	0.838286
Fxr1	0.154718	0.286794	9.90078	0.838442
Grpel2	0.104109	0.297758	9.86218	0.838586
Ppa1	0.133637	0.254716	9.86875	0.838625
Atp11c	0.072255	0.345795	9.84008	0.838631
2610021A01Rik	0.0496819	0.433492	9.82981	0.838786
Tspo	0.495846	0.563906	10.2439	0.838845
Smpd2	0.0710561	0.344563	9.84167	0.838989
Phf11b	0.160821	0.280711	9.9226	0.839071
Lat2	0.313975	0.41363	10.055	0.839094
Zbtb20	0.205818	0.273013	10.0289	0.839116
Trp53	0.326589	0.431501	10.0214	0.839156
Rpf1	0.16942	0.310436	9.90984	0.839342
Atp9b	0.0809109	0.340743	9.83983	0.839377
Ppp1r12c	0.0833361	0.34016	9.83939	0.839411
Gm18025	0.0493579	0.432554	9.82977	0.839579
Ppih	0.168158	0.28574	9.9099	0.839582
Gm26810	0.0491863	0.432381	9.8306	0.839672
Gm26541	0.0491859	0.432381	9.8303	0.839672
Srrm1	0.305276	0.400741	10.0143	0.83977
Baiap2	0.0703158	0.338559	9.84134	0.839785
Asl	0.0890432	0.309535	9.85001	0.840414
Tmem60	0.176825	0.307387	9.92042	0.840473
Rbm45	0.107574	0.289316	9.86121	0.840601
Vmp1	0.161396	0.2911	9.91002	0.840951
Fcf1	0.216487	0.334211	9.94467	0.841317
Nans	0.189398	0.295958	9.92814	0.841403
Polr2m	0.28701	0.395047	9.99144	0.841678
Znrf1	0.115274	0.265483	9.85864	0.841784
Dym	0.088852	0.335986	9.84043	0.841846
Cks1b	0.156159	0.233701	9.86793	0.841869
Osbpl8	0.0932371	0.302192	9.85093	0.842092
Eif3a	0.244147	0.319757	9.99166	0.842333
Lin37	0.128538	0.285664	9.88318	0.842688
Paf1	0.0934375	0.298242	9.85104	0.842887
Ndufa5	0.358527	0.450669	10.0594	0.842934
Vat1	0.0828307	0.332846	9.84147	0.843113
Tyk2	0.0800154	0.334808	9.84002	0.84316
Ndufab1	0.296555	0.383841	10.0224	0.843228
Btrc	0.074859	0.334432	9.84091	0.843265
2310057M21Rik	0.070927	0.338808	9.84084	0.843298
Mrpl35	0.157392	0.264863	9.90875	0.843971
Oard1	0.150759	0.284098	9.90393	0.844017
Ngrn	0.14071	0.284656	9.89296	0.844037
Mrpl13	0.139374	0.268999	9.89028	0.844048
Gbp4	0.135969	0.229277	9.89378	0.844313
Polr2c	0.195078	0.30242	9.93699	0.844322
Ppia	0.74982	0.762284	11.7003	0.844457
Rab5c	0.282648	0.400257	9.98387	0.844952
Tmem8	0.0632774	0.418752	9.82892	0.845301
Chd3os	0.0558672	0.416845	9.83046	0.84548
Lias	0.102814	0.281214	9.86037	0.84563
Elf2	0.177871	0.309957	9.92064	0.845954
Mat2a	0.316487	0.408345	10.0339	0.846223
Tspan17	0.0863692	0.284946	9.85303	0.846278
1110008L16Rik	0.0559957	0.416824	9.8299	0.846411
Etaa1os	0.0513299	0.415319	9.82931	0.846596
Aldh16a1	0.0736958	0.329268	9.84011	0.846602
Cenpb	0.0757662	0.329636	9.84018	0.846744
Nup88	0.0965212	0.29354	9.84976	0.846747
Mob3c	0.0879831	0.293143	9.85233	0.846884
Nudt7	0.0470681	0.416914	9.83056	0.846962
Gpr68	0.0475729	0.411279	9.82885	0.847971
Ythdf3	0.10387	0.280521	9.86156	0.848155
Sh3bgrl	0.229914	0.324481	9.97715	0.848327
Fxr2	0.0724514	0.329557	9.84005	0.848443
Pex13	0.0972246	0.278118	9.86298	0.848568
Zfp637	0.102356	0.276666	9.86238	0.848585
Cntrl	0.138197	0.266611	9.89142	0.848903
Brd2	0.203176	0.293384	9.94748	0.848906
Mrps18c	0.243159	0.347474	9.96876	0.849156
Gm5093	0.07426	0.326699	9.84052	0.849264
Cdk5r1	0.04171	0.409424	9.83042	0.849411
Setd6	0.0742074	0.322881	9.84034	0.849525
Gcn1l1	0.106827	0.27035	9.86122	0.849884
Smc5	0.0845286	0.292424	9.8515	0.849938
Rpl10-ps3	0.310862	0.405718	10.021	0.850902
Sharpin	0.162344	0.296834	9.91206	0.85108
Diaph2	0.0776343	0.317347	9.84141	0.851515
Gpi1	0.430459	0.515968	10.1241	0.851558
Zfp36	0.307635	0.406115	10.0576	0.851653
Ppp1r12a	0.190848	0.31153	9.93758	0.851878
Rybp	0.0535591	0.403275	9.82972	0.852508
Slu7	0.123407	0.270652	9.88204	0.852804
Psmb1	0.60215	0.660471	10.3692	0.852864
Dmxl1	0.119834	0.255086	9.88623	0.852935
Lamtor5	0.313036	0.418849	10.0137	0.853005
2610008E11Rik	0.0469685	0.403686	9.8304	0.853392
Fra10ac1	0.0872447	0.283952	9.85259	0.85365
Bace1	0.0462376	0.402938	9.83062	0.853865
Rbbp7	0.215861	0.308771	9.96367	0.853939
Nme3	0.0902418	0.287192	9.85084	0.853956
Tcaim	0.0454855	0.402175	9.83018	0.854189
Sdcbp	0.412894	0.504905	10.1095	0.854309
Ece2	0.0830752	0.314303	9.8403	0.85436
Atf2	0.101798	0.26806	9.86088	0.855083
Rnaseh1	0.0838272	0.291035	9.85203	0.855151
Slc25a10	0.0510583	0.398554	9.83009	0.855196
Mks1	0.0423629	0.398264	9.83062	0.855291
Tnfaip8l1	0.0447756	0.395342	9.8291	0.855329
Papolg	0.0878251	0.28124	9.85181	0.855412
Smarce1	0.165067	0.276036	9.92068	0.855454
Abcb1b	0.056588	0.396287	9.82911	0.855663
Rnf115	0.2497	0.367512	9.97298	0.855817
Cnot6	0.118223	0.257533	9.86928	0.855908
Pycrl	0.0978811	0.281226	9.85039	0.856052
Vps35	0.157014	0.269035	9.91227	0.856182
Daam1	0.0714225	0.39275	9.82858	0.856627
Pigq	0.0862549	0.2694	9.85069	0.856709
Sgta	0.12384	0.263325	9.8827	0.856823
Tbp	0.0828982	0.286886	9.85164	0.856937
Rbm4	0.0669524	0.31805	9.84114	0.857228
Nfatc2	0.0863106	0.277765	9.85047	0.857246
Rhot2	0.070138	0.316304	9.84002	0.857314
Tmem120a	0.0835968	0.284524	9.85229	0.857487
Tpst2	0.181707	0.273162	9.9474	0.857937
Eif4ebp1	0.127597	0.208571	9.91503	0.858589
Pabpn1	0.129111	0.246699	9.88149	0.858592
Rnf44	0.106134	0.256999	9.87136	0.858611
Csrp2	0.0355118	0.302584	9.84214	0.858755
Golga1	0.0675611	0.309639	9.84084	0.858904
Prkar2a	0.0825296	0.305814	9.83968	0.858923
Usp50	0.339484	0.422711	10.0624	0.858976
Atg4b	0.107893	0.256838	9.87267	0.858987
Glyr1	0.155911	0.28468	9.91287	0.859902
Yeats2	0.0593407	0.387489	9.82913	0.860053
Btf3l4	0.187805	0.299968	9.93914	0.860265
Polr2i	0.183612	0.288077	9.94096	0.860272
Adnp2	0.0450621	0.388739	9.83042	0.860723
Mtmr3	0.0808402	0.278837	9.85101	0.860798
Safb	0.188371	0.300698	9.93935	0.860809
Sdcbp2	0.0333987	0.380725	9.82897	0.860853
Lrp10	0.227552	0.339252	9.9671	0.861311
Rtcb	0.312662	0.422836	10.0158	0.861504
U2af2	0.240712	0.338376	9.97969	0.861505
Eif2b2	0.118834	0.264477	9.88156	0.861583
Ddx39	0.196062	0.282727	9.95922	0.861693
Mios	0.0692356	0.30986	9.8406	0.861699
BC051226	0.0566813	0.30638	9.8409	0.861871
Ndufs7	0.389698	0.483855	10.0823	0.861963
Rgs1	0.0623581	0.182516	9.87279	0.862039
Dctn4	0.0832052	0.280772	9.85137	0.86224
Ttc13	0.1248	0.250143	9.88102	0.862547
Hgsnat	0.053261	0.380459	9.83016	0.862691
Nudc	0.266844	0.360668	10.002	0.862862
Cyc1	0.240877	0.323754	9.99069	0.862897
Gm26870	0.0534383	0.371487	9.83105	0.863072
Zbtb6	0.0578183	0.379279	9.83006	0.86308
Mau2	0.155117	0.268139	9.923	0.863135
Zfp956	0.0476304	0.380593	9.83056	0.863326
Setd2	0.145973	0.264295	9.91084	0.86337
Mrpl48	0.155045	0.254413	9.91222	0.863387
Atp8a1	0.0938114	0.255863	9.86113	0.863955
Wdr83os	0.218507	0.321836	9.96299	0.863962
Iscu	0.247122	0.338754	10.0012	0.864036
Mtch2	0.231806	0.319639	9.98217	0.864381
Dhdds	0.0766036	0.301006	9.84087	0.864384
Smad3	0.0487915	0.380121	9.82952	0.864635
Cdk4	0.20541	0.260645	10.0017	0.864789
Tmub2	0.079575	0.276965	9.85233	0.86484
2810004N23Rik	0.132448	0.228287	9.89324	0.865164
Foxo4	0.0471374	0.378628	9.83003	0.86524
Tapt1	0.0775525	0.300969	9.84041	0.865651
Trmt2b	0.0801443	0.277532	9.85183	0.865779
Bcor	0.083386	0.26557	9.85173	0.865939
Tnip1	0.108632	0.251656	9.87223	0.866
Gga1	0.109604	0.252626	9.87245	0.866345
Stk16	0.121579	0.240788	9.88269	0.866911
Sde2	0.128348	0.259977	9.89406	0.867012
Specc1l	0.0663321	0.301336	9.8412	0.867269
Etfa	0.160136	0.25409	9.92997	0.867447
Wbscr22	0.117777	0.248303	9.88323	0.86745
Dpf2	0.137354	0.262614	9.90215	0.867748
2210016L21Rik	0.126851	0.254164	9.89355	0.867785
Homez	0.0432944	0.374083	9.83052	0.867892
Phf10	0.00893362	-0.143762	9.84631	0.868064
Sars	0.191424	0.293007	9.94653	0.868212
Sh2b1	0.083055	0.271334	9.85096	0.868371
Abt1	0.0941151	0.259159	9.86262	0.868398
Tmem209	0.0796988	0.273853	9.85081	0.868534
Suclg2	0.105632	0.24921	9.87132	0.86895
Stat6	0.1271	0.256698	9.89373	0.868974
Zcrb1	0.22897	0.330477	9.97165	0.869153
Tut1	0.0659553	0.296098	9.84188	0.869228
Pebp1	0.345054	0.411845	10.1026	0.869235
5430416N02Rik	0.0375715	0.36776	9.83021	0.869708
Usp5	0.0934904	0.256629	9.86118	0.869751
Tcea1	0.25042	0.343116	10.0003	0.869751
Ilvbl	0.0777668	0.271888	9.85223	0.869882
Abhd16a	0.120839	0.237825	9.88343	0.869922
Map3k1	0.136379	0.253714	9.90548	0.870232
Txnip	0.204989	0.280384	9.9968	0.870779
Id3	0.252427	0.338394	10.0562	0.870882
Cpsf1	0.074087	0.292049	9.83974	0.871495
Klhdc1	0.118235	0.22862	9.88213	0.871564
Phf14	0.119845	0.244252	9.88127	0.872235
Cyb5a	0.285237	0.359514	10.0487	0.872473
Haus1	0.0723235	0.288978	9.84007	0.872568
Elof1	0.176933	0.273942	9.94121	0.872741
Add1	0.153199	0.254178	9.9214	0.87304
Rnf34	0.113271	0.252564	9.88469	0.873097
Mndal	0.452752	0.518967	10.2418	0.873195
Immt	0.159326	0.249958	9.93116	0.873229
Nsa2	0.399397	0.471305	10.1387	0.873556
Lsm8	0.197905	0.290457	9.95627	0.874074
Agfg2	8.87921e-05	-0.0849724	9.84529	0.874197
Tomm20	0.411663	0.473579	10.1757	0.874409
Atp5g2	0.538447	0.588768	10.3727	0.874415
Cox7b	0.430695	0.498048	10.1801	0.874563
Tmc4	0.0421486	0.360203	9.83081	0.874577
Trak1	0.0418256	0.35987	9.83042	0.874842
Ncor1	0.219419	0.291989	9.99249	0.875512
Calr	0.363756	0.424507	10.1703	0.875516
Mpzl3	0.0513969	0.353049	9.82995	0.875966
Zfp646	0.0791289	0.256017	9.85249	0.876467
Rfesd	0.0800931	0.257621	9.84079	0.876623
Rpap3	0.0867593	0.253602	9.85167	0.876811
Sdf4	0.280036	0.3704	10.0197	0.876891
Yars2	0.0664093	0.286276	9.84063	0.876938
Cox7c	0.599041	0.639823	10.5368	0.877047
Ankrd10	0.127506	0.241169	9.90247	0.877231
Tmem208	0.170752	0.257145	9.94135	0.877457
Ythdf2	0.138898	0.243648	9.91449	0.877752
Ndufv2	0.27305	0.355954	10.0218	0.877858
Atp5h	0.520922	0.571435	10.3574	0.8781
Tmem234	0.448897	0.525203	10.1728	0.878746
Mbp	0.100198	0.232986	9.84989	0.879014
Pitpnb	0.100311	0.239433	9.87325	0.879057
Grpel1	0.218173	0.313086	9.97433	0.87909
Rela	0.12252	0.250935	9.89463	0.879434
Dbf4	0.0150463	-0.097709	9.84548	0.879607
Qtrt1	0.0802704	0.256455	9.85158	0.879655
Vps25	0.0607621	0.28452	9.84158	0.879786
Eprs	0.141852	0.228605	9.91192	0.880012
Pik3cg	0.0747122	0.253282	9.85204	0.880024
Elac2	0.0690934	0.277366	9.84068	0.880597
Map4k4	0.0913715	0.221704	9.86085	0.880645
Xrn2	0.234941	0.326821	9.99214	0.881079
Tnfaip8l2	0.269602	0.366156	10.0187	0.881203
Abi3	0.147013	0.236718	9.95199	0.881253
Itgb7	0.207471	0.25829	10.049	0.881372
Capza2	0.459139	0.533528	10.2044	0.881693
Zfp358	0.0403573	0.345794	9.83061	0.881752
Pde2a	0.0943924	0.232321	9.85301	0.881972
Zfp709	0.0436042	0.339551	9.83102	0.882098
AU020206	0.102757	0.21616	9.88135	0.88233
Rnf40	0.0752796	0.25376	9.85219	0.882333
Ssna1	0.174969	0.255576	9.95819	0.88236
Ppp1r15b	0.0907744	0.237018	9.86175	0.882465
Ap4e1	0.0451975	0.340296	9.83095	0.882616
Phf12	0.101556	0.233499	9.87336	0.882625
Romo1	0.359855	0.446992	10.0818	0.88274
Akap9	0.123504	0.231933	9.90299	0.883268
Usp36	0.0772918	0.246164	9.85176	0.883936
Cdyl2	0.0550095	0.272635	9.84181	0.883954
Rala	0.153991	0.245928	9.93219	0.884139
Timm17a	0.16102	0.247854	9.93163	0.884289
Gnb1	0.156951	0.238655	9.93077	0.884388
H2-Ke6	0.205223	0.303049	9.9692	0.88461
Ebna1bp2	0.171223	0.260893	9.95106	0.885055
Atxn7l3	0.0714993	0.265784	9.84031	0.885177
Pak2	0.1807	0.260536	9.96085	0.885177
Bak1	0.104348	0.22459	9.88229	0.885327
Rnf25	0.0601696	0.273816	9.84137	0.885631
Lyrm9	0.0991491	0.226299	9.8619	0.885706
Piezo1	0.00195616	-0.124131	9.83337	0.885945
Dolpp1	0.0405193	0.334902	9.83013	0.885946
Nit2	0.0846342	0.243854	9.85106	0.886164
Ccdc53	0.126906	0.229813	9.90385	0.886214
Rmdn1	0.0732782	0.25137	9.85289	0.886271
Acsf2	0.0916664	0.22766	9.87731	0.886476
Agtrap	0.0668651	0.266088	9.84125	0.886527
Ak6	0.097495	0.211295	9.8713	0.88659
Dvl3	0.0302767	0.333547	9.83078	0.886751
Gpatch8	0.12581	0.234672	9.90292	0.886956
Hscb	0.098285	0.231031	9.87299	0.887157
Mfap1b	0.155904	0.25991	9.93759	0.887654
Rasa3	0.142083	0.237533	9.92641	0.887694
Mutyh	0.0381013	0.331235	9.83126	0.887777
Fcrl5	0.0441037	0.316471	9.83103	0.887841
Atp6v1f	0.548383	0.617754	10.2854	0.888011
Yeats4	0.207425	0.299307	9.98026	0.888343
1810026J23Rik	0.0704228	0.261269	9.84053	0.889006
Mettl5	0.0975442	0.225321	9.87356	0.889184
Hnrnpa1	0.377351	0.431548	10.1929	0.889292
Sec22a	0.057719	0.270743	9.84194	0.889323
Rabepk	0.0788911	0.239292	9.852	0.88948
Hnrnph3	0.115822	0.225232	9.89565	0.88972
Ap4m1	0.0601986	0.268278	9.84123	0.889819
Afg3l2	0.0760286	0.237474	9.85165	0.889959
Dnajb6	0.319131	0.41656	10.0427	0.890458
Nhp2	0.202387	0.251661	10.0257	0.890629
Mrpl54	0.250642	0.328881	10.0168	0.890671
Trim12c	0.131668	0.232961	9.91441	0.890758
Ubqln4	0.0652389	0.262516	9.84078	0.890872
Klhl7	0.0409348	0.323254	9.83103	0.890946
Rsrp1	0.593744	0.642118	10.4929	0.89144
Zfp771	0.0699966	0.237167	9.85245	0.891782
Alkbh4	0.0753801	0.234616	9.85259	0.891954
Pecr	0.046277	0.321262	9.83062	0.892005
Abcg3	0.028466	0.314458	9.83109	0.892011
Fbxl8	0.0498987	0.261727	9.8422	0.892152
Gm5914	0.0714608	0.240223	9.85359	0.892278
Desi1	0.0931029	0.205789	9.8729	0.892324
Npepps	0.103951	0.213523	9.88286	0.892343
Flad1	0.08188	0.227985	9.86364	0.892554
Ticam1	0.0397436	0.313389	9.83082	0.892666
Stat1	0.172503	0.215734	10.0278	0.892689
Arpc1b	0.636964	0.668225	10.7933	0.892853
Psmd5	0.108926	0.214067	9.88263	0.892884
Znfx1	0.0722566	0.254837	9.84097	0.893021
Ppdpf	0.528149	0.594437	10.3107	0.893366
Pex10	0.0391741	0.320558	9.83102	0.893366
Ccar1	0.117549	0.201892	9.89344	0.893764
Churc1	0.233983	0.320621	9.9989	0.894035
Patz1	0.00206264	-0.0478782	9.84555	0.894301
Tuba1a	0.151073	0.233667	9.95683	0.894813
Uimc1	0.113167	0.218994	9.8938	0.894922
Ier3ip1	0.341955	0.423193	10.0916	0.895108
Mib2	0.0374267	0.31805	9.83066	0.895447
Ndufa4	0.543522	0.589169	10.4388	0.895537
Rae1	0.130208	0.220773	9.91451	0.895573
Oaz1	0.715645	0.735852	11.1842	0.895736
Fam216a	0.0747463	0.246549	9.8408	0.896006
Prpf31	0.105009	0.214119	9.88324	0.896071
C1qbp	0.185141	0.228164	10.0192	0.896149
Atp2b4	0.0697305	0.304386	9.8291	0.896163
Trip11	0.0891936	0.21658	9.86208	0.896205
Poc1b	0.0564652	0.252413	9.84187	0.896301
Herc6	0.0054734	-0.0705725	9.84574	0.896447
Ppp1r9b	0.0926975	0.212674	9.85974	0.896473
Cdc42se2	0.263358	0.352139	10.0274	0.896935
Atp5g3	0.261084	0.316398	10.07	0.896951
Mterf1a	0.0557004	0.258145	9.84264	0.897091
Rbm17	0.200887	0.286062	9.97676	0.897195
Fam45a	0.0695908	0.23819	9.85394	0.897212
Gm9008	0.00192331	-0.0963831	9.83312	0.897304
Whsc1l1	0.216487	0.28405	10.0136	0.89736
Prdx6	0.215617	0.271105	10.0242	0.897378
Map1lc3b	0.426623	0.507146	10.1599	0.897521
Zfp950	0.0921263	0.215719	9.874	0.897557
Cytip	0.25939	0.332277	10.055	0.897622
Ccng1	0.135958	0.227159	9.92451	0.898013
Snx17	0.149404	0.242663	9.93425	0.898124
Foxn2	0.0751877	0.230264	9.85121	0.898132
Pigt	0.129099	0.226547	9.91566	0.898291
Coa6	0.106534	0.215222	9.88474	0.898335
Exoc2	0.0550941	0.257509	9.84106	0.898383
1810030O07Rik	0.081242	0.224443	9.86373	0.898401
Leng9	0.0625796	0.229889	9.85483	0.898556
Nudt6	0.0536592	0.256039	9.84231	0.898716
Limd1	0.165487	0.257614	9.95228	0.898891
Cnnm4	0.0401817	0.309182	9.83089	0.898907
Fbxo3	0.00124936	-0.0207071	9.87025	0.899063
Natd1	0.0387406	0.307784	9.83137	0.899339
Thumpd1	0.0988671	0.214787	9.88342	0.899406
Ncf4	0.211592	0.275784	10.0614	0.899532
Lsm2	0.128168	0.179557	9.94319	0.89965
Sucla2	0.108053	0.210169	9.89483	0.899875
Aggf1	0.088632	0.217916	9.86233	0.899894
Myo18a	0.0569892	0.254261	9.84105	0.900111
Klhl6	0.150277	0.235484	9.94887	0.900206
Igkv9-120	0.0300673	0.291672	9.83168	0.900411
Ankrd40	0.0569514	0.24686	9.84076	0.900494
Pdzd11	0.0844813	0.219004	9.86209	0.900552
2019-03-05	0.123038	0.185397	9.89587	0.900599
Psmb6	0.380325	0.457224	10.1216	0.90122
Nt5dc3	0.0352296	0.303555	9.83137	0.901371
St14	0.0179343	0.300338	9.83115	0.90151
Jmjd1c	0.156584	0.240602	9.95551	0.901611
Srsf11	0.35025	0.428719	10.1013	0.901779
Hnrnpa3	0.496999	0.547311	10.3499	0.901894
Ifit1	0.0458644	0.271393	9.83124	0.902037
Zc3h15	0.241919	0.327372	10.0095	0.902279
Tomm7	0.50659	0.56458	10.3024	0.902312
St6galnac4	0.0803318	0.212714	9.8639	0.902712
Git2	0.257843	0.328439	10.0559	0.902979
3110002H16Rik	0.056418	0.248642	9.84204	0.903121
Josd1	0.0651434	0.240307	9.84088	0.903229
Vps41	0.000473918	-0.00355936	9.87127	0.903294
Pnkd	0.137659	0.23128	9.92412	0.903397
Dhrs4	0.084687	0.202708	9.8522	0.9034
Ube2e1	0.22669	0.318412	9.99244	0.904158
Uqcc3	0.287795	0.376995	10.0363	0.904216
Uba1	0.12763	0.210068	9.9135	0.90427
Prelid1	0.284396	0.361245	10.0518	0.904394
BC037034	0.000429192	-0.0142101	9.85894	0.904764
Zfp710	0.0570829	0.244594	9.84156	0.904769
Zfp260	0.0810378	0.207926	9.8632	0.904824
Vezf1	0.115728	0.213185	9.90758	0.905036
Cggbp1	0.134524	0.226955	9.92365	0.905069
Pcnx	0.0477894	0.295463	9.83091	0.905082
Fam220a	0.119699	0.210739	9.92275	0.905205
Josd2	0.121268	0.191141	9.90584	0.905266
Ubxn1	0.228604	0.310685	10.01	0.905358
Cox6a1	0.556224	0.604389	10.4331	0.90549
Tmem222	0.0907367	0.207648	9.87426	0.905707
Cdc26	0.194135	0.276798	9.97768	0.905777
Zfp597	0.0425573	0.291546	9.83107	0.905877
Tmem41a	0.0352959	0.283146	9.82882	0.905887
Sod2	0.158474	0.233162	9.96133	0.90596
Cdk2ap1	0.0188962	-0.0489626	9.84385	0.906001
Aurkaip1	0.269667	0.340639	10.0473	0.906072
Clpb	0.0716071	0.237869	9.84093	0.906136
Pik3cd	0.117738	0.16912	9.90649	0.906265
Klf9	0.0400542	0.287431	9.83072	0.906285
Galnt11	0.000927747	0.000232402	9.87272	0.906331
Atp5g1	0.40956	0.456853	10.2708	0.906381
Tespa1	0.0890907	0.211673	9.87426	0.906487
Secisbp2	0.0806984	0.212184	9.86268	0.906614
Mrps18a	0.12787	0.20944	9.91475	0.906715
Upf1	0.0928275	0.188406	9.87595	0.906784
Rdh13	0.026074	0.292437	9.83113	0.906959
1700019D03Rik	0.049582	0.284537	9.83095	0.906968
Eif3j1	0.115999	0.193774	9.91319	0.906973
Gm26853	0.0662166	0.225452	9.85231	0.907032
Atad2b	0.0542647	0.241541	9.84163	0.907373
Prmt1	0.152177	0.216187	9.96448	0.907403
Wbp2	0.154849	0.248809	9.94704	0.907457
Synj2bp	0.116131	0.217859	9.90534	0.907488
Papd5	0.0607216	0.239555	9.8406	0.907609
Atg4a	0.0526778	0.240289	9.84111	0.907647
Psma6	0.213198	0.284631	10.0137	0.907819
Srm	0.107747	0.146723	9.89656	0.908339
Cir1	0.00024936	-0.0248173	9.90896	0.908375
Polr2k	0.256733	0.330932	10.0364	0.908741
Arfgap1	0.0763619	0.215095	9.86523	0.908751
Gm17354	0.0347095	0.291037	9.83115	0.90881
Nom1	0.0804224	0.207122	9.86323	0.908837
Prpf8	0.101457	0.203341	9.88273	0.908864
Hnrnph1	0.14763	0.223616	9.95067	0.908869
Aqr	0.11161	0.180024	9.88359	0.909274
Rbm6	0.130849	0.220618	9.92588	0.90931
Psmc3ip	0.0135996	-0.0998088	9.83337	0.909434
3110009E18Rik	0.0582952	0.234426	9.8419	0.909567
Hexb	0.145151	0.230503	9.96159	0.909584
Ube2v1	0.0872149	0.207038	9.87472	0.909672
Cct5	0.343041	0.407455	10.1292	0.909799
Hnrnpul2	0.151184	0.237244	9.94231	0.909912
Slfn5	0.0425631	0.282022	9.8307	0.910225
Mcmbp	0.160903	0.23413	9.96537	0.910808
Clta	0.495634	0.557939	10.2818	0.910881
Cmc2	0.0128067	-0.029101	9.87001	0.911026
Pikfyve	0.0618207	0.214873	9.85319	0.911261
Ttll3	0.0683038	0.270466	9.83133	0.912011
Nono	0.279708	0.354337	10.0571	0.912164
Tmem69	0.0404693	0.275926	9.83055	0.912185
Acad9	0.0572837	0.231812	9.84123	0.912296
Dyrk1a	0.0851415	0.204727	9.87425	0.912299
Papd4	0.00455197	0.00584241	9.87037	0.912607
Slc7a1	0.069763	0.219141	9.8411	0.913407
Ddx27	0.0904131	0.184357	9.88428	0.913434
Cetn3	0.212733	0.283387	10.0131	0.913661
Wnk1	0.19523	0.25231	10.0281	0.913899
Clcn4	0.078817	0.193707	9.86371	0.914041
Ptgr2	0.0690506	0.211805	9.85234	0.914056
Bola1	0.0959225	0.185408	9.88467	0.914205
Trmt2a	0.00461865	0.0108835	9.87118	0.914246
Mrps33	0.299898	0.377719	10.069	0.914252
Csrp2bp	0.0502303	0.231922	9.84212	0.914291
Ppp2r1a	0.112321	0.208738	9.90487	0.914396
Anapc15	0.00198932	-0.0150261	9.88239	0.914438
Azin1	0.0955769	0.199562	9.88463	0.91444
Tra2a	0.17157	0.242589	9.98226	0.914823
Nit1	0.0643779	0.2119	9.85302	0.915046
Supt16	0.102462	0.18271	9.88233	0.915285
Sarnp	0.371439	0.448034	10.1295	0.91543
Nfkb1	0.142695	0.209369	9.96542	0.915554
Numb	0.0330415	0.277408	9.83087	0.915683
Ptcd2	0.00761391	0.00579547	9.88172	0.916102
Msi2	0.089521	0.182865	9.8754	0.91618
Srrt	0.112512	0.186756	9.90509	0.916492
Arhgap12	1.96953e-06	-0.0127684	9.84651	0.916532
Larp4b	0.109256	0.194181	9.9038	0.916595
Park7	0.417809	0.475712	10.2293	0.916656
Zfp362	0.0469373	0.223859	9.84107	0.916686
Kpnb1	0.100714	0.180851	9.88249	0.916942
Tubg1	0.00376085	-0.00549718	9.85704	0.917028
Tmem214	0.0741985	0.20461	9.86519	0.917071
Gtf3c3	0.0640521	0.219818	9.84154	0.917131
Rbm33	0.000409645	-0.0076981	9.85721	0.917226
Mtfr1	0.079091	0.18248	9.85249	0.917385
Erdr1	0.00762423	-0.00799667	9.86738	0.917409
Phf23	0.00757098	0.00532887	9.89437	0.917507
Mmadhc	0.0104149	0.00326741	9.86858	0.917628
Ndufb3	0.229073	0.293714	10.0311	0.917809
Zbtb14	0.0503567	0.223009	9.84226	0.917934
Akap8l	0.0932426	0.195628	9.88674	0.918025
Tex10	0.0733395	0.205744	9.86375	0.918359
Psmd13	0.125654	0.209207	9.92571	0.918595
Gphn	0.00364988	-0.0731853	9.8336	0.918682
Acox3	0.0670395	0.194676	9.86594	0.919061
Crk	0.0913217	0.186797	9.88704	0.919165
Mkrn2	0.00268201	-0.00609339	9.84547	0.919183
Rpl10	0.717936	0.728059	11.8812	0.919334
Capn2	0.076333	0.187957	9.86283	0.919528
0610030E20Rik	0.00645717	0.0102866	9.89419	0.919606
Mfsd6	0.0461519	0.254637	9.83022	0.919866
Palb2	0.034976	0.26787	9.83072	0.919956
Rsl24d1	0.132128	0.201	9.93769	0.919964
Ubap2l	0.208107	0.282045	10.0138	0.920126
Nfrkb	0.0515458	0.223364	9.84185	0.920132
Efhd2	0.0907379	0.162605	9.90623	0.920195
Ino80e	0.109523	0.19626	9.90613	0.920288
Caprin1	0.166822	0.231982	9.98109	0.920439
G3bp1	0.319013	0.380208	10.1268	0.920869
Mat2b	0.300032	0.38767	10.0587	0.920932
Ctu2	0.00478768	0.0142374	9.85868	0.921154
Dnase1l3	0.0349007	0.119634	9.8562	0.921178
Ppip5k1	0.0325621	0.265265	9.83054	0.921302
Fmr1	0.0832155	0.191556	9.87464	0.92142
Ormdl1	0.00994132	0.0172205	9.88186	0.921698
Anxa6	0.155543	0.203751	10.0049	0.922105
Lsm12	0.00779873	-0.00242695	9.90401	0.922162
Ly9	0.00521009	-0.00117111	9.90766	0.922182
Ltv1	0.0105293	0.00428755	9.86934	0.922329
Tmem50b	0.0543702	0.191597	9.85354	0.922397
Msantd4	0.0516411	0.218598	9.84262	0.922561
Sike1	0.128253	0.203862	9.94987	0.922774
Trim37	0.0520886	0.247404	9.83035	0.92296
9530068E07Rik	0.0097497	0.0189999	9.89507	0.923064
Mast4	0.0925151	0.180685	9.91146	0.923087
Cacna1s	0.0363291	0.222378	9.83196	0.923182
Iqgap1	0.279728	0.348406	10.0877	0.923269
Enox2	0.0382663	0.254703	9.83129	0.923332
Trmt1l	0.120468	0.203795	9.92943	0.923339
Gpx4	0.412741	0.457814	10.3226	0.923489
Nsun2	0.111944	0.167955	9.92674	0.923491
Mrps5	0.0185341	-0.00600652	9.88216	0.923517
Mapk14	0.085074	0.185767	9.87423	0.923645
Tfip11	0.0455866	0.217172	9.84264	0.923763
Erp44	0.181017	0.253487	9.99524	0.924096
Med10	0.15294	0.239287	9.95615	0.9241
6030458C11Rik	0.00567084	0.0110194	9.8565	0.924162
Tm2d1	0.127295	0.210162	9.93922	0.924309
Bcap31	0.257066	0.341202	10.0381	0.924498
Nfxl1	0.0334836	0.255549	9.83125	0.924603
Ahctf1	0.012842	0.00427259	9.88066	0.924653
Pnn	0.1972	0.268532	10.0088	0.924765
Klhdc3	0.019239	0.0035462	9.85557	0.924909
Reep4	0.0674397	0.188351	9.85223	0.924939
Mum1	0.100782	0.177156	9.89645	0.925138
2510046G10Rik	0.0512529	0.213621	9.84224	0.925408
Chd8	0.104651	0.181211	9.90497	0.925429
Fam96a	0.174766	0.228403	10.0105	0.925475
Ssh1	0.00938809	0.0120932	9.85797	0.925489
Ciz1	0.00632697	0.0160402	9.85788	0.925512
Ccdc25	0.073153	0.185435	9.86519	0.925804
Ap1ar	0.0140886	0.0110391	9.86913	0.925832
Txndc12	0.0696721	0.195812	9.86468	0.925842
Rabgap1	0.0705695	0.19268	9.86566	0.926153
Ppp1r18	0.21493	0.267715	10.064	0.926343
Actr10	0.0131807	0.0151165	9.89325	0.926446
Pnpla8	0.070102	0.196244	9.8659	0.926627
Cby1	0.0555695	0.207924	9.84249	0.92663
Btk	0.104166	0.19039	9.92418	0.926666
Bccip	0.165475	0.234123	9.98301	0.926828
Mdm1	0.0293702	0.241664	9.83098	0.926848
Ube2v2	0.00128498	-0.00666179	9.94394	0.92686
Papola	0.199654	0.264026	10.0166	0.926963
2410015M20Rik	0.386713	0.455748	10.165	0.927021
Zbtb7a	0.190841	0.259887	10.0093	0.927118
Sltm	0.118537	0.192352	9.92629	0.927737
Rcbtb2	0.0201198	-0.00080475	9.85653	0.927815
Ciapin1	0.0117219	0.00821151	9.90543	0.927837
Eif3c	0.164503	0.223754	9.99251	0.92796
Snapc5	0.143645	0.220557	9.95779	0.92798
Smad5	0.0434974	0.205514	9.84157	0.928028
Mynn	0.00932008	0.022644	9.87218	0.928069
Sf3a3	0.00880291	0.0133359	9.90571	0.928082
Phrf1	0.0616384	0.192331	9.85293	0.928239
Amn1	0.0741785	0.176037	9.8759	0.928363
Hnrnpu	0.390562	0.451457	10.2019	0.928472
Gm26882	0.030307	0.251116	9.83198	0.928645
Zfp85	0.0300409	0.25085	9.83178	0.928893
Secisbp2l	0.0661475	0.180309	9.86588	0.928946
Snrk	0.0785187	0.169056	9.87458	0.929099
Ppie	0.0999318	0.182918	9.90756	0.929195
Dcun1d3	0.0277399	0.248331	9.83104	0.929414
Degs1	0.111325	0.184505	9.93129	0.929474
Pbx2	0.010676	-0.00705387	9.84509	0.92949
Dnajc24	0.0143675	0.0115982	9.85651	0.929604
Emc6	0.217764	0.290081	10.0217	0.929623
Tcof1	0.00624179	-0.00109977	9.91646	0.929637
Fntb	0.0101433	-0.0308301	9.83212	0.92968
Rabgef1	0.0459365	0.212116	9.84323	0.929705
Urod	0.0102451	-0.0385869	9.87061	0.929722
Mettl14	0.00400312	-0.0420466	9.8333	0.929975
Tpi1	0.00631187	-0.010977	9.91749	0.93003
Ints2	0.0470234	0.208633	9.84235	0.930041
D430042O09Rik	0.0539722	0.181346	9.85481	0.930349
Xylt2	0.0083092	-0.0277734	9.83324	0.930546
Sertad3	0.0100622	0.0157212	9.85906	0.930574
Utrn	0.0652637	0.173868	9.85	0.930614
Ift46	0.0466952	0.208036	9.84274	0.930641
Ncapd2	0.00154924	-0.0652994	9.83192	0.930672
Ggnbp2	0.152852	0.213843	9.98415	0.930883
Khsrp	0.017017	-0.00516828	9.84413	0.930895
Chkb	0.0938615	0.18847	9.89869	0.93092
Mfap1a	0.117057	0.199612	9.92904	0.930927
Zfp780b	0.0724374	0.174361	9.87686	0.93098
1810022K09Rik	0.166238	0.234853	9.98321	0.931081
Ap4b1	0.00117276	-0.0265269	9.83335	0.931104
Nlrc4	0.0316766	0.241522	9.83159	0.931129
Tulp4	0.0680083	0.190012	9.86478	0.931173
Fyttd1	0.0777086	0.189315	9.87693	0.931191
Wdr20	0.0765974	0.183804	9.87658	0.931329
Exosc1	0.0909268	0.172165	9.89637	0.931394
Got2	0.0235302	0.00341074	9.88003	0.931532
Pcif1	0.00483751	-0.000732788	9.94228	0.931644
Bcat2	0.0636722	0.182703	9.85262	0.93176
Sat1	0.216574	0.246561	10.2956	0.932042
Pdcl3	0.102266	0.19368	9.90556	0.932122
Ssu72	0.277245	0.354611	10.0686	0.932124
Sfr1	0.226736	0.300993	10.0326	0.93254
Ppp2r5c	0.0789141	0.170907	9.87388	0.932637
Gigyf2	0.0137265	0.0265446	9.88103	0.932645
Arhgap24	0.0583933	0.190121	9.85523	0.932848
Lcmt1	0.0114642	-0.00778735	9.84487	0.932937
Orc2	0.0700457	0.166529	9.85289	0.933039
Phf20	0.0801227	0.176838	9.87477	0.933128
Rad50	0.0205077	0.018006	9.88157	0.933171
Pold1	0.084631	0.167576	9.90045	0.9332
Kctd9	0.0316305	0.241086	9.83085	0.933472
Dtnbp1	0.0785469	0.173852	9.87644	0.933738
Sap18	0.178207	0.237491	10.0108	0.9338
Crim1	0.0208603	-0.0424268	9.83222	0.933893
Rpain	0.0760169	0.181855	9.87537	0.933908
Trappc2	0.0560358	0.187962	9.85502	0.933957
AI597479	0.00129622	-0.0178634	9.83355	0.93404
Psmd8	0.191192	0.255271	10.0184	0.934132
Armc1	0.024321	0.0158655	9.89326	0.934387
1110008F13Rik	0.141566	0.180884	10.0065	0.934616
Sptbn1	0.0966009	0.16696	9.91796	0.93467
Psenen	0.447737	0.515046	10.2281	0.934715
Mfsd7b	0.00758204	-0.0238958	9.83236	0.93484
C1galt1	0.0622318	0.180828	9.85363	0.934891
Gdi2	0.474735	0.5296	10.3245	0.935144
2019-03-02	0.001612	-0.00543869	9.95638	0.935393
Ndufb4	0.295565	0.363105	10.1	0.935459
Glmn	0.00487435	0.0211402	9.8459	0.935474
Kif1c	0.028669	0.237879	9.83102	0.935554
Nedd1	0.0563357	0.191066	9.85315	0.935561
Vav3	0.0481732	0.18898	9.84299	0.935681
Surf1	0.0176865	0.0339644	9.89242	0.936017
Usp30	0.0324852	0.231962	9.83166	0.936232
Zfand6	0.271691	0.349326	10.0621	0.936245
Glrx5	0.0881657	0.100462	9.96171	0.936247
Psmb3	0.377919	0.440704	10.1823	0.936258
Slmo2	0.0194444	0.0100401	9.89123	0.936407
Praf2	0.007059	0.00843479	9.84604	0.93654
Emsy	0.0761865	0.175055	9.87535	0.936543
Slc25a36	0.0143769	0.0331866	9.86979	0.936581
S100a11	0.22331	0.250584	10.374	0.936587
Ccdc12	0.344398	0.41728	10.129	0.936595
Srsf1	0.135907	0.185	9.97591	0.93668
Gfm2	0.0446241	0.200833	9.84265	0.936698
Api5	0.0167748	0.02075	9.90442	0.936701
Hspbap1	0.0319599	0.231455	9.83151	0.936736
Hdgf	0.0172965	-0.0158281	9.91256	0.937187
Tbce	0.0122627	0.0277853	9.85659	0.937377
Map4k2	0.0128189	0.0124578	9.90568	0.937381
Pnisr	0.297157	0.365694	10.1042	0.937744
Tmem135	0.04006	0.196047	9.84291	0.938137
Srp19	0.131558	0.173912	9.97935	0.938246
Timm22	0.0796744	0.170744	9.8854	0.938281
Bzw2	0.0231749	0.00717997	9.88992	0.938304
Rab3gap1	0.0179376	0.0336679	9.86865	0.93832
D930016D06Rik	0.035018	0.225262	9.83152	0.938388
Bin3	0.0889123	0.174645	9.8984	0.938438
Senp1	0.0182953	0.0241585	9.85651	0.9387
Rnf214	0.0453598	0.192501	9.84316	0.93878
Hsd17b10	0.00851169	0.0048075	9.95091	0.938805
Katnb1	0.0015711	-0.00845831	9.83308	0.938831
B4galt7	0.0114956	0.0365335	9.85779	0.939145
Trps1	0.00315144	0.00499665	9.85908	0.939464
Mpp6	0.0179885	0.0118957	9.85633	0.93954
Iah1	0.0823168	0.180545	9.88827	0.939557
Abhd2	0.00327244	-0.00856898	9.89674	0.939582
Tmem115	0.0562004	0.182274	9.85446	0.939584
Mrpl22	0.0863983	0.155353	9.88655	0.939633
Tceb1	0.208951	0.26928	10.0438	0.940044
B930036N10Rik	0.0486009	0.164318	9.84207	0.940088
Spg7	0.0157851	0.0366183	9.86904	0.940138
Stim1	0.0458185	0.189288	9.84214	0.940163
Phf6	0.0647198	0.180547	9.86521	0.940288
Casp9	0.0549959	0.178472	9.85458	0.940298
Klhl15	0.0280909	0.226196	9.83156	0.940663
Mrpl28	0.0186117	0.00534289	9.9259	0.940692
Prkag1	0.0237092	0.0255711	9.9044	0.941023
Gtf2e1	0.0435652	0.194688	9.84291	0.94109
Ogfod3	0.00727209	0.0279036	9.84578	0.941095
Polr3f	0.0568063	0.177748	9.85432	0.941148
Haus6	0.000180776	-0.000796917	9.83293	0.941305
Srsf5	0.466096	0.526361	10.291	0.941332
Nras	0.113963	0.182883	9.93874	0.941604
Rab5b	0.0149435	0.0328401	9.85769	0.941942
BC051077	0.0272148	0.22494	9.83161	0.942097
Polr1d	0.312567	0.371956	10.1328	0.942214
Pias2	0.0097311	0.0266664	9.84499	0.942351
Gtpbp6	0.0137531	0.0388957	9.85762	0.942356
Ripk3	0.0529193	0.17621	9.85387	0.942422
Tbc1d13	0.0411351	0.216446	9.83094	0.942477
Ppig	0.169883	0.217902	10.0226	0.942649
Ddx10	0.0194854	0.0350608	9.86909	0.942704
Ctsw	0.0532195	0.0978102	9.87556	0.942813
Zcchc8	0.0608587	0.171473	9.8527	0.942915
Slc30a7	0.042031	0.193092	9.84191	0.942937
Pcmtd2	0.063645	0.177427	9.86616	0.943004
Heatr6	0.0128596	0.0316967	9.85742	0.943225
Casp6	0.0735403	0.170581	9.87586	0.943311
Aebp2	0.0789528	0.142708	9.86351	0.943354
Mafg	0.0474803	0.180754	9.84226	0.943385
Vps13d	0.00940617	0.02354	9.84378	0.943393
Rap2c	0.0142465	0.0394639	9.8569	0.943406
Gm42418	0.15744	0.196598	10.0357	0.943998
Lars	0.0671604	0.166818	9.86481	0.944049
Timm44	0.024398	0.0210344	9.8922	0.944107
Nudt16l1	0.0230127	0.0424386	9.89295	0.944224
Safb2	0.00946139	0.0129065	9.95169	0.944291
Elf4	0.0194591	0.0234993	9.85556	0.944316
Bag6	0.071258	0.162779	9.87544	0.944476
2810021J22Rik	0.0289375	0.216911	9.83136	0.944515
Fahd1	0.0511193	0.185402	9.83148	0.94468
Ccdc127	0.0657435	0.170141	9.86471	0.944683
Nudt8	0.0171441	0.0464661	9.87027	0.944694
Syf2	0.326043	0.404899	10.1072	0.944773
Lyrm1	0.00333594	0.00300212	9.83311	0.945064
Immp1l	0.120353	0.184073	9.94692	0.945158
1110001J03Rik	0.113312	0.17046	9.94862	0.945224
Ttc5	0.0944743	0.178987	9.90994	0.945266
Sin3a	0.0645448	0.164375	9.86397	0.945419
Ube2w	0.113802	0.188471	9.945	0.945448
Atp5f1	0.351038	0.398352	10.2298	0.945595
Ruvbl2	0.079471	0.148899	9.8751	0.945685
Dbi	0.110085	0.143684	9.97449	0.945733
Tmem183a	0.071374	0.157647	9.87523	0.945747
Skiv2l	0.0136599	0.0245255	9.84502	0.945961
Pdrg1	0.106926	0.170512	9.92903	0.945969
Csnk2a1	0.130031	0.186494	9.97889	0.946076
Sec23ip	0.056324	0.16982	9.85286	0.946177
Tmem107	0.0355537	0.191006	9.83064	0.946221
Lamtor2	0.35745	0.427614	10.1529	0.946334
Med23	0.0414758	0.187565	9.84248	0.946456
Pcna	0.000732047	-0.0291323	9.94036	0.94646
Wdr45b	0.0634515	0.164364	9.86531	0.946622
Gga3	0.0156305	0.0266824	9.8449	0.946749
Mrpl30	0.187452	0.237144	10.0446	0.94682
Hnrnpd	0.0929349	0.140308	9.89453	0.94703
Rwdd1	0.153542	0.209255	9.9938	0.947173
Tppp3	0.0393269	0.136589	9.83439	0.947218
Tmem43	0.00860867	0.0379413	9.84509	0.947409
Golga3	0.0160558	-0.0179525	9.84633	0.947476
Mdm4	0.0172987	0.0269704	9.94001	0.947726
Slc25a11	0.131933	0.199439	9.96973	0.948162
BC017643	0.11717	0.187487	9.95435	0.948421
Usp16	0.0228606	0.0364091	9.89264	0.948512
Uqcr10	0.346728	0.390733	10.2451	0.948536
Nxt2	0.0257611	0.212116	9.83195	0.948601
Gatad2b	0.0146276	0.0168889	9.95267	0.948789
Map3k14	0.0615341	0.169233	9.86595	0.948865
Snx25	0.00343791	0.0121845	9.83345	0.948888
Pid1	0.00274832	-0.0861736	9.84876	0.949262
Pten	0.102892	0.160937	9.94278	0.949381
Mrpl51	0.0191329	0.0129681	9.95127	0.949829
Slc25a46	0.0772586	0.163134	9.88806	0.950156
G6pc3	0.0554105	0.167682	9.85366	0.950311
Chd1	0.0241913	0.0318874	9.92674	0.950531
Rmnd1	0.00903696	0.0385897	9.84529	0.950869
Trmt12	0.0398315	0.176471	9.84357	0.951009
Serbp1	0.392327	0.423673	10.4332	0.951101
Gpr34	0.0507652	0.180238	9.83191	0.951223
Tmem161b	0.00599309	0.0153887	9.83293	0.951355
Tbpl1	0.0268985	0.0501664	9.90476	0.951474
Trmt6	0.0192707	0.0397949	9.86776	0.951616
Mtfmt	0.0394966	0.180611	9.84231	0.951622
Zfp281	0.0664637	0.152719	9.86424	0.951632
Iqcb1	0.0394313	0.180546	9.84414	0.951695
Oraov1	0.0407689	0.173107	9.84334	0.951707
Tbca	0.375347	0.435625	10.1946	0.951785
Umps	0.0694299	0.147974	9.85363	0.951844
Saal1	0.0114792	0.0411427	9.84453	0.951875
Bcl9l	0.02316	0.0153572	9.84379	0.951958
Zfp157	0.0101386	0.0438707	9.84557	0.952022
Pdcd4	0.149282	0.171869	10.1615	0.952366
Rexo1	0.0725329	0.152761	9.8875	0.952642
Mterf2	0.00270934	0.0210671	9.83387	0.952657
Gpn3	0.0566934	0.157608	9.8529	0.952796
Rbm22	0.103558	0.166206	9.94042	0.952862
Stk19	0.00937257	0.0359594	9.84433	0.952874
Mrpl49	0.0738605	0.139971	9.8879	0.952987
Uap1	0.0297841	0.0411343	9.90363	0.953053
Tsnax	0.0783097	0.158034	9.88554	0.95307
Snrnp70	0.100556	0.139226	9.93926	0.953127
Alg9	0.00330741	0.0216778	9.8329	0.953156
Rpp21	0.169187	0.230417	10.0149	0.953319
Appl2	0.00325632	0.0216389	9.83284	0.953404
Rab3ip	0.0222623	0.0421359	9.85651	0.95342
Calm2	0.500828	0.540097	10.5227	0.953671
Stat3	0.0944716	0.152488	9.9309	0.953718
Cltc	0.0229893	0.0258864	9.94927	0.953722
Tmem140	0.00641739	0.00105477	9.83346	0.954005
Impa1	0.0284983	0.0549266	9.90434	0.954053
Mto1	0.0189401	0.045647	9.85727	0.954154
Arhgap30	0.216547	0.265077	10.108	0.954516
Gpr180	0.0358496	0.171941	9.84312	0.954613
Unc119b	0.0465895	0.163302	9.85405	0.954644
Adrbk2	0.0167054	0.104038	9.84476	0.954701
Mbtd1	0.0209889	0.042013	9.8694	0.954921
Gon4l	0.0319149	0.0376381	9.8677	0.955036
Bloc1s6os	0.0243277	0.199423	9.83204	0.955038
Klhl25	0.0243098	0.199405	9.83164	0.955064
Eif1b	0.0065423	0.00608964	9.98666	0.955121
Rqcd1	0.0543043	0.161767	9.84251	0.95513
Npat	0.0332723	0.192926	9.83097	0.955426
Tsen54	0.0397792	0.171714	9.84256	0.955468
Arid5a	0.0238264	0.0453078	9.88172	0.955472
Snx32	0.00810818	0.0189496	9.8334	0.955769
Ndufa13	0.38969	0.438766	10.2706	0.955888
Jrkl	0.00295133	0.0215721	9.83351	0.955965
Dennd1b	0.0671467	0.156548	9.87679	0.955972
Fgd3	0.0327519	0.168596	9.84281	0.955982
4833403J16Rik	0.0114816	0.0415299	9.84475	0.956069
5031414D18Rik	0.0696078	0.152538	9.89321	0.95629
Psma2	0.299968	0.355941	10.1529	0.956315
Cmpk1	0.11253	0.158622	9.99166	0.956329
Srsf7	0.12992	0.158061	10.0493	0.956364
Rbm7	0.133568	0.189217	9.99024	0.956453
Gnai3	0.0268241	0.0450083	9.94076	0.956494
Gabarapl2	0.319545	0.381468	10.1548	0.956584
Gstcd	0.00578507	0.0247897	9.83299	0.956695
Carhsp1	0.0270203	-0.00311615	9.8577	0.956728
Haus7	0.0092893	0.0411853	9.84462	0.956775
Eral1	0.00667409	0.0259884	9.83243	0.957037
Ube2b	0.321185	0.389174	10.1416	0.957237
Fdxacb1	0.0313327	0.183922	9.83203	0.957411
Zscan26	0.0240156	0.043906	9.8947	0.957569
Sorl1	0.113005	0.161651	10.0065	0.957571
Atp6v0a1	0.0138391	0.0375399	9.84618	0.957611
Mtmr6	0.0490659	0.160205	9.85428	0.957754
Rraga	0.0266199	0.0448334	9.94251	0.957784
Pds5b	0.0482137	0.154816	9.85326	0.957823
Swt1	0.0293361	0.0461647	9.90497	0.957845
Utp6	0.0147774	0.0491246	9.84469	0.957874
Gm10126	0.0326705	0.189284	9.83109	0.957901
Nt5c2	0.0618492	0.142972	9.85435	0.957913
Pcnp	0.0270146	0.0372138	9.93908	0.958114
Nfkbib	0.0842546	0.158305	9.91101	0.958115
Brk1	0.302185	0.362838	10.1423	0.958148
Il2ra	0.00579442	0.13633	9.83048	0.958172
Hcls1	0.233179	0.294913	10.0926	0.958313
Aplf	0.0173739	0.00730102	9.83262	0.958492
Nup188	8.3957e-05	0.0227092	9.83188	0.958759
Xpa	0.0692769	0.14545	9.88822	0.958763
Cops6	0.0141519	0.0152962	9.98606	0.958818
Psma3	0.327177	0.377738	10.203	0.958848
Bcas2	0.197251	0.247417	10.0649	0.95894
Gpbp1	0.169149	0.234022	10.0184	0.959079
Plgrkt	0.103895	0.158225	9.95046	0.959486
Gtpbp1	0.0564628	0.156843	9.84111	0.959781
Gm5786	0.0248097	0.188928	9.83132	0.959868
Smim14	0.4822	0.524	10.525	0.959891
Xpnpep1	0.0316523	0.0352131	9.86728	0.960034
Rgl2	0.0269882	0.0602725	9.88228	0.960115
Anks3	0.0369441	0.168216	9.84353	0.960241
Mrpl24	0.102422	0.145996	9.94959	0.960273
Ralgapa2	0.0116906	0.0255665	9.83236	0.96048
Surf6	0.0207867	0.0595169	9.85622	0.960677
Gmnn	0.0299441	-0.0212418	9.86832	0.960722
Galnt1	0.073367	0.136857	9.88782	0.960791
Nup62	0.0628322	0.135301	9.85287	0.96089
Lcmt2	0.00396504	0.032602	9.83308	0.960924
Psmg3	0.0254016	0.0496349	9.8679	0.961148
Nedd4l	0.00505078	0.0246483	9.8334	0.961314
Luc7l2	0.241213	0.287927	10.1309	0.961479
Erlin2	0.00587918	0.034633	9.83288	0.961728
Pitpnm1	0.0539395	0.140822	9.85333	0.96193
Mrpl40	0.0859513	0.144271	9.91997	0.962057
Prkacb	0.0250992	0.0450844	9.90246	0.962095
Dock2	0.107002	0.1359	10.0131	0.962108
Mea1	0.0314026	0.0513161	9.92675	0.962167
Ppm1g	0.0230448	0.00976991	9.97288	0.962327
Ptges3	0.0131849	0.00883231	9.99748	0.9624
1110051M20Rik	0.0225397	0.172614	9.8321	0.962597
Bbx	0.0284441	0.0619412	9.88138	0.962616
Fam172a	0.0560603	0.148278	9.86438	0.962662
Prpf19	0.0346689	0.0458122	9.90328	0.962679
Ctsc	0.165751	0.205104	10.1226	0.962692
Xpr1	0.0713974	0.148278	9.88745	0.962775
Ndufb5	0.253659	0.30101	10.1301	0.962933
Erich1	0.0479272	0.143529	9.85493	0.963099
Vps29	0.116513	0.165251	9.97957	0.963159
Stom	0.0165068	-0.0102451	9.83251	0.963248
Vezt	0.00802022	0.0372755	9.83317	0.963366
B3gat3	0.0186755	0.0538733	9.85559	0.963368
3110040N11Rik	0.0487514	0.151619	9.85445	0.963465
Cbx3	0.126744	0.146479	10.1018	0.963478
Mgst3	0.0554817	0.0535222	9.85836	0.963545
Ddb1	0.0396639	0.0479352	9.87895	0.963628
Irf2bp1	0.0638658	0.147601	9.87646	0.963645
Adgre4	0.00692583	0.0967505	9.8332	0.963652
Msrb2	0.0149403	0.0319886	9.83257	0.96367
Zc3h11a	0.0137007	0.0607517	9.84358	0.963677
Unc119	0.0749217	0.131013	9.91344	0.963746
Exosc4	0.0770116	0.146768	9.89836	0.96377
Slc35c1	0.0206848	0.0670096	9.85648	0.963784
Sdhc	0.0352288	0.0455149	9.90226	0.963797
Zfp667	0.00145825	0.0298511	9.83333	0.963804
Ndufb11	0.26389	0.314601	10.1397	0.963867
Tmem80	0.0211916	0.0568475	9.86845	0.963888
Ubn2	0.0786407	0.132686	9.92042	0.96404
Mttp	0.022648	0.175664	9.83224	0.964065
Zfp433	0.0116136	0.0464104	9.84592	0.964089
Samd10	0.0139891	0.0567127	9.8458	0.964322
Mier1	0.0225328	0.0284186	9.97273	0.964367
9430016H08Rik	0.0242763	0.0614069	9.85584	0.964491
Ubxn8	0.0227932	0.0600585	9.85588	0.96451
Mblac2	0.0133162	0.0355407	9.83243	0.964567
Tiprl	0.0796382	0.146764	9.90823	0.964726
Ppm1d	0.0355423	0.16193	9.8432	0.964732
Ppp1cc	0.30642	0.356163	10.2017	0.96482
Helz	0.0283387	0.0623932	9.86635	0.964897
Kri1	0.028539	0.0589456	9.85437	0.964973
Braf	0.0391078	0.146443	9.84339	0.965065
Cdc23	0.0460596	0.154103	9.85415	0.965099
Gadd45gip1	0.0316406	0.0380095	9.9142	0.965343
Arhgef2	0.072986	0.136192	9.90026	0.965374
Pbxip1	0.0298528	0.0448142	9.92822	0.965494
Ino80b	0.0371504	0.056128	9.92874	0.965515
Apip	0.0559129	0.135768	9.85411	0.965624
Dhx58	0.013504	0.0361023	9.83293	0.965693
Sirt7	0.105115	0.157463	9.96239	0.965701
Rp9	0.210225	0.259664	10.1024	0.965825
Ptpn2	0.0329288	0.0655939	9.8802	0.965878
Fbxw5	0.0563542	0.1378	9.8654	0.966185
Klhl26	0.0231301	0.176246	9.83169	0.966228
Sepw1	0.474318	0.507833	10.5581	0.966399
Arf3	0.0862374	0.143888	9.92018	0.966402
Ppp1r11	0.29716	0.358534	10.147	0.966638
Fam136a	0.0389943	0.0488062	9.89154	0.966648
Mina	0.0540576	0.147781	9.86686	0.966654
Ufd1l	0.0316549	0.0716281	9.88	0.966802
Qrich1	0.0794851	0.147058	9.90834	0.966948
Thada	0.0314495	0.169067	9.83109	0.967096
Tceb2	0.458838	0.501603	10.4093	0.967182
Ndufa2	0.430593	0.47503	10.3643	0.967252
Scp2	0.259504	0.303629	10.1857	0.967447
Sf3b3	0.0675354	0.125679	9.88636	0.967489
Mrps25	0.0713151	0.137882	9.88563	0.967517
Ywhah	0.210768	0.251536	10.1376	0.967524
Rsf1	0.0783354	0.142435	9.91167	0.967675
Uqcrb	0.315428	0.356022	10.2632	0.96776
Icmt	0.0121123	0.0423271	9.83301	0.967978
Cox6c	0.43535	0.46721	10.5049	0.968036
Ndufb7	0.319379	0.372321	10.1977	0.968086
Gm10093	0.0266279	0.0329215	9.98616	0.968308
Mrpl19	0.0368034	0.0645677	9.89096	0.968356
Capg	0.330131	0.371231	10.3538	0.968591
Slc4a7	0.0470761	0.141236	9.84318	0.968617
Mmd	0.0221585	0.0577501	9.85684	0.968663
Haus3	0.0349463	0.0573657	9.86777	0.968702
Fopnl	0.0722134	0.1328	9.88736	0.96887
Lamtor1	0.0353367	0.0476598	9.96024	0.968968
Srp14	0.341416	0.397425	10.1999	0.969082
Nfatc2ip	0.0435968	0.145986	9.85491	0.969368
Usp38	0.0174476	0.0649759	9.84386	0.96944
Ndufa6	0.433507	0.478119	10.3678	0.969636
Mettl3	0.0218121	0.0710234	9.85689	0.969652
Polr2e	0.0142539	0.0145188	10.0204	0.969835
Ndufb2	0.0128054	0.00678199	10.0173	0.969931
Nus1	0.0346648	0.0669834	9.87982	0.970001
Zfp830	0.0499907	0.141672	9.86716	0.970032
Hsp90aa1	0.138763	0.153137	10.2007	0.970101
Sumo2	0.462523	0.497262	10.512	0.970293
Luc7l	0.0342755	0.0622252	9.87829	0.970386
Ccdc66	0.00722056	0.0383902	9.8335	0.970423
Slc25a14	0.00700398	0.0550149	9.83322	0.970426
Plekha3	0.00700479	0.0550157	9.83233	0.970426
Tial1	0.0712703	0.12676	9.89755	0.970432
Stag2	0.0782344	0.133635	9.91027	0.970708
Upf3a	0.0195244	0.0607115	9.85666	0.970747
Tia1	0.0375939	0.0531836	9.95134	0.970852
Atp6v0a2	0.0291061	0.0632755	9.85549	0.971138
Pspc1	0.0478058	0.136567	9.85485	0.971168
Rpap1	0.0207738	0.0583639	9.84425	0.971209
Ptk2b	0.0913277	0.14865	9.95756	0.971225
Ccm2	0.173093	0.223451	10.0676	0.971311
Nsmce4a	0.0753937	0.128145	9.91036	0.971358
Psmg1	0.0574809	0.11894	9.85286	0.971375
D8Ertd738e	0.326867	0.377003	10.22	0.971476
Cox5a	0.290781	0.328673	10.2459	0.971482
4930579G24Rik	0.0327623	0.15047	9.83133	0.971518
Frg1	0.139254	0.189742	10.0188	0.971608
Elavl1	0.132929	0.178579	10.0204	0.971647
Bms1	0.0492884	0.133851	9.85361	0.971785
Cox5b	0.316737	0.353007	10.2965	0.971787
Pigo	0.00817708	0.0562685	9.83285	0.971846
Ywhab	0.135794	0.170068	10.048	0.971962
Nufip2	0.0489275	0.130431	9.85285	0.972052
Nr3c1	0.0739944	0.129154	9.91074	0.97218
Pdcd5	0.123267	0.155751	10.0399	0.972381
Mtx2	0.0442133	0.0528199	9.88934	0.972473
Hypk	0.177054	0.21758	10.0879	0.972483
Fbxo21	0.0334381	0.150149	9.84349	0.972485
Rbbp4	0.011049	0.0121592	10.0309	0.972521
Stard7	0.0707267	0.128452	9.89966	0.972533
Zdhhc8	0.0249395	0.158902	9.83175	0.972592
Egln2	0.0413717	0.0719419	9.92722	0.972603
Sfxn5	0.0199877	0.15139	9.83268	0.97269
Pja2	0.022126	0.0644901	9.85728	0.972726
Dynll1	0.450238	0.481694	10.5647	0.972806
Sec62	0.24196	0.293692	10.1398	0.972916
Ifi30	0.172472	0.199105	10.3131	0.973045
Ttc33	0.0589835	0.142334	9.87879	0.973053
Yipf2	0.0330004	0.149697	9.8436	0.973277
Sfpq	0.0393755	0.0389194	9.97123	0.97328
Lasp1	0.0633541	0.113916	9.87631	0.97349
Dnajc19	0.0288088	0.0292038	10.0062	0.973637
2510002D24Rik	0.0840185	0.137939	9.93293	0.973655
Cd320	0.00766059	0.0569172	9.83195	0.973736
Tpk1	0.0254852	0.152006	9.83259	0.973739
Sf3b6	0.19693	0.238212	10.1094	0.973805
Rpl7l1	0.0914852	0.137659	9.9537	0.97387
Rpp14	0.0335885	0.0720699	9.86761	0.973906
Fbxo18	0.0337985	0.141813	9.84358	0.974043
Sdhb	0.155144	0.194658	10.0624	0.974121
Per1	0.019964	0.16193	9.83159	0.974216
B230219D22Rik	0.036987	0.0658335	9.90138	0.974287
Gm7879	0.0426546	0.06298	9.89003	0.974322
Tmem128	0.0384078	0.0755631	9.89116	0.974339
Prr14l	0.0182287	0.0743512	9.84403	0.974396
Anapc7	0.0202808	0.072452	9.84383	0.974405
Gngt2	0.0425186	0.0575883	9.99198	0.9746
Dis3l	0.0245207	0.157319	9.83188	0.974763
Ube2i	0.235545	0.278213	10.1538	0.97477
Ints6	0.024646	0.157333	9.83177	0.97479
Cdc42se1	0.124781	0.165484	10.032	0.97499
Fundc2	0.0332883	0.034387	9.98212	0.975108
Usp32	0.0207701	0.069751	9.84387	0.975109
Jund	0.116866	0.145327	10.0903	0.975498
Mff	0.0377405	0.0518246	9.98223	0.975532
Uqcrc1	0.00904206	0.00172246	10.0517	0.975634
Ccnh	0.0679754	0.119279	9.88719	0.975693
Trim32	0.0223839	0.154679	9.83173	0.976006
Fbxo31	0.0295109	0.134904	9.84277	0.976023
AI480526	0.0290817	0.0673884	9.84366	0.976025
Sp110	0.111762	0.143577	10.0411	0.976072
Cenpq	0.0316144	0.0736371	9.88041	0.97608
Taf6l	0.110308	0.153426	10.0037	0.976126
Sdad1	0.0383352	0.062334	9.85435	0.976169
Zfp839	0.019908	0.152066	9.83256	0.976305
Max	0.0383754	0.05281	9.98166	0.976372
Slc25a22	0.00843787	0.0665102	9.83217	0.976424
Slc25a25	0.0177348	0.0783047	9.84471	0.976477
Eif2s2	0.193867	0.222542	10.1872	0.976486
Gm21975	0.0376846	0.0805533	9.8929	0.976496
Actr2	0.246428	0.296178	10.1561	0.976609
Cnst	0.0226611	0.154694	9.8311	0.976773
Prkab2	0.0147998	0.0567771	9.83282	0.976773
Atpaf1	0.0259359	0.075647	9.85616	0.976775
Angel2	0.0459389	0.0719632	9.93785	0.977026
Ndufc1	0.116783	0.145362	10.0582	0.977077
Nipsnap3b	0.0826181	0.134327	9.94432	0.97729
N6amt2	0.0314399	0.0726071	9.8664	0.977404
Rsrc2	0.155509	0.200215	10.0673	0.977409
Ubac2	0.0766953	0.117515	9.94419	0.977464
Galnt10	0.0328998	0.149239	9.83133	0.977506
Ddit4	0.0330786	0.0339514	9.91735	0.9776
Pa2g4	0.0712528	0.0850376	9.98465	0.977675
Mirt1	0.0332003	0.125791	9.85565	0.977792
Ppib	0.248713	0.285971	10.2135	0.977865
Phf5a	0.072131	0.088593	9.93265	0.977922
Snrnp27	0.0348657	0.0433779	10.0055	0.978109
Edf1	0.361427	0.409752	10.273	0.978339
Zdhhc24	0.021105	0.152448	9.83189	0.978399
Rev1	0.0280731	0.0636667	9.84406	0.978415
Tmem167	0.16872	0.211386	10.0902	0.978438
Hnrnpm	0.146702	0.176843	10.1112	0.97867
Hsbp1	0.13999	0.182448	10.0501	0.978701
Lemd3	0.0199177	0.151246	9.83201	0.978831
Nek1	0.0231902	0.146968	9.83195	0.978852
Wdr18	0.0549829	0.115579	9.87627	0.979026
Wapl	0.0459979	0.0645704	9.92215	0.979149
Yars	0.0379326	0.134295	9.84238	0.979305
Tfap4	0.0254146	0.0678298	9.84339	0.979338
Ddx50	0.0619893	0.127173	9.88799	0.979349
Zfp36l1	0.229432	0.25969	10.2924	0.979481
Mrps24	0.160899	0.195837	10.0979	0.979569
Ube3a	0.0408978	0.0492248	9.99303	0.979707
Abcf1	0.0411343	0.0514781	9.95922	0.980026
Tgfb1	0.213363	0.253596	10.1972	0.980056
Nme4	0.0432208	0.0330652	9.83087	0.980093
Ttll1	0.0185184	0.149652	9.83234	0.980521
Zfp607	0.0185182	0.149652	9.8322	0.980521
Sumo1	0.355603	0.405763	10.2577	0.980534
Mrpl43	0.100876	0.144867	9.98441	0.980538
1810043H04Rik	0.098442	0.135854	9.98249	0.980948
Cd69	0.0571902	0.0807241	9.99951	0.980957
Timm13	0.204557	0.240582	10.1558	0.98127
Arhgap26	0.0181171	0.0552213	9.8456	0.981452
Nat9	0.0398589	0.133457	9.85691	0.981516
Nedd8	0.338246	0.382032	10.2805	0.981615
Tmed8	0.0304957	0.1376	9.8441	0.981721
Gm26699	0.0462846	0.0708499	9.97842	0.981878
Prrc1	0.0407132	0.131532	9.85554	0.982049
Kbtbd2	0.0410342	0.131857	9.85461	0.982075
Zfp870	0.00987337	0.078098	9.83342	0.982459
Dek	0.0555067	0.0545833	10.0445	0.98246
Trmo	0.00988159	0.0781059	9.83357	0.98254
Psmd14	0.0735111	0.109021	9.93126	0.982569
Rexo4	0.0457736	0.127681	9.86611	0.982621
Exoc3	0.04248	0.113756	9.86584	0.982635
Hsd17b12	0.0631995	0.117028	9.88909	0.982703
Snhg9	0.0489757	0.0571856	9.87761	0.982708
Rbm3	0.36732	0.394289	10.5272	0.982759
Usmg5	0.196696	0.221986	10.2177	0.982779
Mettl2	0.0255581	0.0800801	9.84366	0.98292
Itgb2	0.0316836	0.0311917	9.96397	0.982944
Tor4a	0.0292115	0.131545	9.84444	0.982984
Rps26-ps1	0.294367	0.334172	10.2587	0.983058
Kmt2b	0.022724	0.0715061	9.84281	0.98318
Naaa	0.0238553	-0.0238953	9.86177	0.983228
Ptges2	0.0326504	0.131369	9.84278	0.983275
Wiz	0.0194664	0.0676503	9.83204	0.983302
Snrnp35	0.00417017	0.072353	9.83271	0.983326
Cox6b2	0.0377364	0.0306439	9.83374	0.98334
Sf3b1	0.135389	0.162882	10.0986	0.983355
Med11	0.0503036	0.12097	9.87986	0.983384
Pon2	0.0686038	0.112832	9.89822	0.983529
Mov10	0.00880943	0.0771432	9.83204	0.983661
Hnrnpa0	0.066772	0.0909955	9.88581	0.983797
Tcp1	0.0359365	0.0294075	10.0131	0.983815
Poldip2	0.0564402	0.103156	9.86574	0.983846
Taok2	0.0498031	0.118236	9.85344	0.983873
Notch2	0.0297811	0.0441277	10.0031	0.983965
Arid3b	0.0330622	0.0845647	9.86928	0.983994
Dnajc8	0.150125	0.185807	10.1145	0.984173
Mus81	0.0200905	0.0897806	9.84479	0.984324
Sri	0.269151	0.309233	10.2405	0.984361
Atp5a1	0.233391	0.263603	10.2452	0.984383
Zfp719	0.0148064	0.0749497	9.83251	0.984466
Gnai2	0.419664	0.451264	10.5382	0.984578
Tpr	0.0200342	0.0176239	10.0715	0.984689
Kif5b	0.0371787	0.0479733	10.026	0.984729
Carnmt1	0.0462337	0.0682108	9.8657	0.98489
Dusp11	0.0938909	0.128099	10.0055	0.984894
Hint1	0.260892	0.288043	10.3308	0.98503
Zfp120	0.0435986	0.121492	9.86822	0.985117
Sh3gl1	0.0463598	0.0895229	9.90081	0.985134
Farsa	0.0664391	0.11144	9.92177	0.985239
Slc25a20	0.0385985	0.129319	9.85581	0.985451
Phtf1	0.0396616	0.120984	9.84248	0.985613
B3glct	0.0339748	0.128178	9.8436	0.985657
Lpcat4	0.020914	0.127276	9.83149	0.985681
Cdc14b	0.0257143	0.0660256	9.8315	0.985732
Hs6st1	0.02198	0.0729008	9.8314	0.9858
Glo1	0.0753626	0.102904	9.97249	0.985838
Trappc1	0.0775845	0.123791	9.94556	0.985861
Pik3r1	0.074649	0.118908	9.95467	0.985874
Zfp451	0.043508	0.123871	9.85398	0.985897
Kansl1	0.0626535	0.111053	9.88805	0.985914
Cfdp1	0.0803187	0.103284	9.96505	0.985966
Fam104a	0.0939416	0.128624	10.0057	0.986056
Atp11b	0.0634969	0.101601	9.87545	0.986085
Ccar2	0.029122	0.131466	9.84416	0.986104
Polr3k	0.0682803	0.106185	9.90997	0.986115
Saysd1	0.0423656	0.084075	9.87877	0.986439
Thoc2	0.0693297	0.108371	9.93449	0.986468
Sirt2	0.0623685	0.124376	9.89978	0.986508
Polr3d	0.0320103	0.0845375	9.85594	0.986662
L3mbtl2	0.0332499	0.121055	9.84324	0.986727
Gm10282	0.0368878	0.0770343	9.84451	0.986948
Gins2	0.0625252	0.0974786	9.83077	0.98699
Uqcc2	0.0773036	0.0907012	9.98598	0.987009
Ostf1	0.25556	0.291978	10.2738	0.987058
Ddx39b	0.0415811	0.0472798	10.0247	0.987228
Rad17	0.034179	0.0897153	9.8685	0.987241
1110008P14Rik	0.0762998	0.11705	9.95946	0.987255
Mta2	0.0736745	0.111519	9.931	0.987457
Mrps22	0.036318	0.116627	9.84309	0.987466
Wdr43	0.066657	0.0946743	9.9327	0.987481
Asb6	0.0319329	0.125619	9.84394	0.987563
U2surp	0.0521427	0.0691533	9.94678	0.987572
Dis3	0.0374356	0.12338	9.83102	0.987576
Purb	0.0663512	0.1017	9.89772	0.987598
Ciao1	0.0404253	0.120689	9.85577	0.987608
Grb2	0.101502	0.13627	10.0392	0.987793
Calcrl	0.0164931	0.127176	9.83241	0.987818
Prdx1	0.330473	0.356382	10.519	0.987823
Esco1	0.0512614	0.123092	9.87937	0.987844
Rab11a	0.0848855	0.119064	9.98703	0.987871
Cacybp	0.0303708	0.0308046	10.0698	0.987929
Cltb	0.058379	0.110394	9.87765	0.9881
Ptpn18	0.325381	0.354246	10.4436	0.988176
Tm2d3	0.0481205	0.093784	9.90236	0.988204
Erh	0.144652	0.157403	10.2518	0.988224
Hspa14	0.0618455	0.112843	9.89824	0.988311
Eri1	0.0418556	0.0777524	9.88937	0.988315
Phf8	0.0213525	0.0956378	9.84392	0.988585
Rad21	0.0476056	0.0692734	9.90161	0.988638
Itpr3	0.0277492	0.0858004	9.85508	0.988864
Ost4	0.20849	0.240827	10.2135	0.98893
Cnot4	0.0514201	0.0913541	9.91268	0.989009
Snrpb	0.200917	0.22576	10.2423	0.989054
Nup43	0.0417059	0.11391	9.84315	0.989197
Atp5l	0.424637	0.449774	10.652	0.989351
Rhoa	0.274242	0.314492	10.2603	0.989379
Idh3b	0.0575052	0.0794959	9.94485	0.989675
Nup54	0.0330596	0.0962211	9.85419	0.989706
Rcan1	0.0123776	0.0909833	9.8326	0.98986
N4bp2l2	0.0761453	0.106224	9.97733	0.989969
Prmt2	0.0214408	0.0913447	9.84502	0.990056
Chchd2	0.311986	0.338185	10.4304	0.990205
Actb	0.243079	0.244502	13.237	0.990225
Bcap29	0.0454699	0.0881452	9.87818	0.990318
2700060E02Rik	0.192237	0.220867	10.2072	0.990324
Athl1	0.00275252	0.117555	9.83265	0.990464
Tprkb	0.04479	0.107239	9.85372	0.990602
Fis1	0.275231	0.317017	10.2464	0.990647
Grcc10	0.263672	0.301273	10.2755	0.990773
Rrnad1	0.0418514	0.0920935	9.89215	0.990783
Aup1	0.0744214	0.112328	9.95382	0.990884
Zmym1	0.0219911	0.124431	9.83185	0.9909
Lsm6	0.0905729	0.106834	10.0663	0.990902
Atp5j2	0.29306	0.322439	10.3622	0.990923
Gtf2h2	0.0331218	0.092481	9.85547	0.990981
Cul4b	0.0292548	0.122375	9.84378	0.991111
Zc3h7b	0.0219585	0.123956	9.83164	0.991124
Cmtm6	0.0572601	0.0974763	9.93831	0.991158
Ewsr1	0.0953629	0.113824	10.0862	0.99126
Yipf4	0.0845697	0.125914	9.9792	0.991275
Rlim	0.0586805	0.117165	9.90208	0.991304
Cdkn1b	0.0627182	0.105854	9.90267	0.991519
Uhrf2	0.0726224	0.105719	9.95579	0.991586
Cdk2ap2	0.176698	0.195276	10.3394	0.99167
Emg1	0.11156	0.129013	10.1455	0.991794
Tceanc2	0.035234	0.105467	9.85611	0.991856
Med28	0.00899712	0.0100054	10.1359	0.991896
Ppp2r2a	0.0692189	0.116024	9.93499	0.991976
Phip	0.0441502	0.0621474	10.0376	0.992167
Aco2	0.0661145	0.0892114	9.91094	0.992198
Myeov2	0.0178253	0.0140934	10.1429	0.9922
Thoc7	0.0704733	0.0807354	9.96731	0.992266
Arfgap3	0.0236694	0.112752	9.83219	0.992349
Rab8a	0.0592257	0.0811507	10.0247	0.992389
H2afv	0.0739463	0.0866021	10.0949	0.992431
Tpp2	0.0585202	0.105592	9.88732	0.992442
Sephs1	0.0188827	0.0935947	9.84392	0.992517
Ipo7	0.0467664	0.0887475	9.86602	0.992525
Matr3	0.0965542	0.125191	10.0486	0.99253
Pcbp2	0.24189	0.267999	10.3265	0.992536
Ndufa3	0.273116	0.309227	10.2851	0.992549
Rnmt	0.046509	0.108288	9.86601	0.992579
Fam173a	0.0720157	0.108771	9.95505	0.992763
Srsf3	0.0976877	0.107167	10.2207	0.992951
Fkbp1a	0.0770923	0.0918743	10.0889	0.992988
Rhbdd2	0.0156298	0.125403	9.83214	0.993016
Use1	0.113507	0.139965	10.104	0.993019
Bub3	0.0717688	0.0879696	9.99695	0.993076
B4galt5	0.038129	0.109895	9.85714	0.993131
Card6	0.0336828	0.0926322	9.85553	0.993247
Cnbp	0.290556	0.318668	10.3921	0.993267
Plcg2	0.0360274	0.0808582	9.91831	0.993308
Smyd5	0.0332603	0.0878151	9.84375	0.993313
Sfxn1	0.0501202	0.0550451	9.9215	0.993321
Mef2c	0.187599	0.202265	10.6416	0.993466
Tnfrsf18	0.0203767	0.0542899	9.90938	0.993553
Chtf8	0.0545022	0.0936277	9.92276	0.993582
Fam65b	0.0634969	0.0776447	10.0549	0.993582
Cdk16	0.0293667	0.0920226	9.84295	0.993636
Utp14a	0.0516585	0.109719	9.87635	0.993789
9930021J03Rik	0.034038	0.0939818	9.8438	0.993864
Ssb	0.0778994	0.0947733	10.0481	0.993926
Trio	0.0102306	0.0894714	9.83236	0.994014
Arf4	0.0904601	0.120481	10.0446	0.994065
Fam199x	0.0176945	0.118225	9.83228	0.994068
Eif3k	0.322151	0.349247	10.4541	0.994078
Mrpl1	0.0504219	0.104422	9.87861	0.994161
Thap3	0.071988	0.107765	9.98029	0.99421
Mrpl52	0.0887033	0.0992669	10.1721	0.994235
Stau1	0.0358834	0.118102	9.85577	0.994305
Kmt2e	0.0876831	0.113327	10.0605	0.994311
Ly6k	0.0048232	-0.0199594	9.83487	0.994333
Brd9	0.0485725	0.095521	9.88993	0.994571
Exosc7	0.0470339	0.0885671	9.89974	0.994597
Gng5	0.276354	0.303519	10.3956	0.994705
Nipbl	0.0547643	0.0780076	9.93517	0.994835
Trmt112	0.173895	0.202555	10.1995	0.99487
Cox6b1	0.345817	0.372306	10.5122	0.994873
Gabarap	0.288634	0.320046	10.3764	0.994962
Nrm	0.0493699	0.081703	9.95412	0.994972
Zfp706	0.265276	0.29928	10.3105	0.995058
Hspa8	0.312705	0.324427	11.0012	0.995337
Vps9d1	0.0249573	0.103946	9.84444	0.995347
Epm2aip1	0.0264489	0.0925774	9.8428	0.995446
Gpsm3	0.089631	0.105678	10.1629	0.995556
Ube2g1	0.0660251	0.117415	9.92443	0.995853
Sh3glb1	0.0842189	0.107877	10.0696	0.995894
Coq5	0.0570373	0.10014	9.88902	0.995899
Atp5o	0.01685	0.0141165	10.2011	0.99591
Mis18bp1	0.0352242	0.0789451	9.83124	0.995929
Stard5	0.0366568	0.0938987	9.88106	0.996076
Zfp825	0.0319292	0.105738	9.85602	0.996148
Hdac3	0.0510814	0.108587	9.87778	0.996194
Tprgl	0.0840502	0.106286	10.0617	0.996225
Mdh2	0.0320904	0.0316533	10.1709	0.996312
Fbxl12	0.0481071	0.09768	9.87874	0.996314
Zbtb37	0.0287418	0.100082	9.84391	0.996394
Ss18	0.0530684	0.113097	9.88862	0.996586
Rac2	0.434807	0.451144	11.0189	0.996617
Set	0.0181728	0.0123451	10.2171	0.996643
Ikbkap	0.0179302	0.096212	9.83159	0.996923
Nup133	0.0117637	0.091208	9.83229	0.996927
Ociad1	0.0788938	0.107888	10.008	0.997052
Laptm4a	0.0537643	0.0706578	10.0609	0.997057
Atp5k	0.0999391	0.109683	10.2452	0.997102
Trappc8	0.0264158	0.114673	9.84363	0.997115
Napsa	0.0561532	0.064861	10.2531	0.997182
Nhp2l1	0.0691978	0.0781465	10.1184	0.997196
Thap1	0.0206519	0.112404	9.8318	0.99736
Ptp4a2	0.152067	0.169637	10.3278	0.997384
E2f6	0.023688	0.0908663	9.83151	0.997389
Golph3l	0.0367458	0.110794	9.85684	0.997437
Arhgdia	0.189604	0.215402	10.2896	0.997473
Psmc3	0.0739145	0.0994052	9.99844	0.997497
Eif5	0.0912389	0.105536	10.1861	0.997572
Nr2f6	0.0135293	0.0928907	9.8331	0.997573
Cox17	0.107283	0.119141	10.2475	0.997609
Pkm	0.0257728	0.0267222	10.1943	0.997726
Ankrd16	0.024134	0.107697	9.84355	0.997726
Npm1	0.186162	0.192922	10.829	0.997837
Rbx1	0.180033	0.201857	10.3057	0.997951
Fbxl17	0.0220767	0.105842	9.83227	0.998068
Bnip2	0.0538635	0.0993484	9.91302	0.998089
Cox4i1	0.406751	0.423628	10.9006	0.998126
Cd96	0.02501	0.0576929	9.84155	0.998141
Cox8a	0.344351	0.363284	10.7164	0.998165
Serf2	0.483815	0.499249	11.1402	0.998323
Eef1d	0.134194	0.14751	10.3165	0.998397
Eif4g2	0.0353431	0.0372755	10.2393	0.998518
Dnttip1	0.0462251	0.108207	9.87825	0.998528
Fuca1	0.0536405	0.0713457	10.0172	0.998536
Ubl5	0.26301	0.287034	10.4405	0.998608
Sp100	0.0908636	0.104447	10.2542	0.998633
Neurl4	0.0128077	0.11233	9.83149	0.998682
Ampd2	0.0128139	0.102703	9.83222	0.998761
Arpp19	0.146355	0.164665	10.3071	0.998854
Tubb5	0.0246533	0.020909	10.4042	0.998873
Zkscan6	0.0252221	0.113431	9.84454	0.998912
Smc6	0.13699	0.15116	10.4092	0.998943
Naa30	0.0297074	0.109444	9.84317	0.998944
Eif3g	0.0701447	0.0848584	10.0899	0.998949
9330160F10Rik	0.0140897	0.103355	9.8331	0.999011
Morf4l1	0.325931	0.353124	10.5173	0.999032
Ndufs6	0.0643044	0.0750158	10.0697	0.999103
Eif3m	0.0674494	0.0723582	10.1777	0.999162
Pnpla6	0.0141889	0.113431	9.8321	0.999205
Ube2d3	0.332433	0.35635	10.59	0.999262
Rpl7a	0.240325	0.251507	10.7731	0.999321
Atp5e	0.284706	0.302084	10.6532	0.999402
Lrrfip2	0.0326127	0.109205	9.85584	0.999406
Eif3h	0.207267	0.221424	10.5459	0.999474
Gba2	0.0249687	0.108597	9.84453	0.999479
Cox7a2	0.0719376	0.0763702	10.3074	0.999494
Atp5j	0.0800338	0.0853313	10.3547	0.999531
Ypel3	0.0694566	0.0807054	10.2723	0.999579
Tra2b	0.0821691	0.0936851	10.2468	0.999581
Gm10709	0.207861	0.217695	10.7375	0.999582
Cox7a2l	0.230323	0.245705	10.5999	0.999612
Myl12a	0.101286	0.110793	10.4444	0.99977
Rpl28	0.257268	0.264353	11.2016	0.999866
Arpc2	0.285033	0.297304	10.9276	0.999896
Rbm38	0.0625027	0.0878478	9.99126	0.999904
Mfsd11	0.0267861	0.11039	9.8448	0.999905
Cd53	0.170645	0.186118	10.5619	0.999932
Eif4a2	0.091707	0.102956	10.3811	0.999939
Eif3f	0.299141	0.311995	10.9159	0.999953
Arpc5	0.046635	0.0505869	10.4411	0.999955
Ppp1ca	0.0131222	0.0130596	10.5251	0.999957
Gnb2l1	0.0659305	0.066718	10.8339	0.99997
Calm1	0.186293	0.194539	10.906	0.99998
Naca	0.167899	0.17341	10.9959	0.999984
Uqcrh	0.113813	0.119357	10.6525	0.999986
Hnrnpk	0.0957151	0.10195	10.5743	0.999988
Ubb	0.420795	0.428668	11.7211	0.999989
Ptma	0.0947879	0.0965002	11.4688	0.999989
H2-K1	0.0624492	0.0644855	10.9524	0.999991
B2m	0.202885	0.205868	12.003	0.999992
Cyba	0.00433608	0.00426281	10.8214	0.999997
Pabpc1	0.137716	0.141439	11.1539	0.999998
Tma7	0.0759247	0.0795627	10.6258	0.999998
Rps11	0.306459	0.3097	12.3247	0.999999
Rbm39	0.0395843	0.0409543	10.7213	0.999999
Rpl24	0.202247	0.206053	11.5794	0.999999
Pfdn5	0.000155131	-0.000895495	10.834	1
Hnrnpf	0.0528724	0.0552759	10.6938	1
Eef2	0.118845	0.121331	11.382	1
Gm8730	0.0236398	0.0234736	12.1406	1
Rpl15	0.0656705	0.0661295	11.6063	1
Rpl37	0.274438	0.276939	12.4873	1
Rpl3	0.133801	0.135252	12.1082	1
Rpl19	0.244724	0.247923	12.0396	1
Rps14	0.18166	0.184171	11.9035	1
Cfl1	0.0222173	0.0220704	11.2298	1
Rplp0	0.00369839	0.00341919	12.5372	1
Malat1	0.0885862	0.0887066	15.3136	1
Gm9843	0.00503529	0.00444261	11.1716	1
Rps25	0.104959	0.106451	11.7553	1
Rps26	0.0289497	0.0287976	11.6683	1
Rps9	0.214209	0.216158	12.47	1
Rpl26	0.0187223	0.0184011	11.7273	1
Rps28	0.0900315	0.0905545	12.8565	1
Rpl41	0.135654	0.136302	13.296	1
H2-D1	0.03189	0.0322255	12.2482	1
Rps16	0.0600411	0.0603825	12.3979	1
Rpl11	0.0328827	0.0329374	12.0245	1
Rpl13a	0.0518607	0.0521427	12.6532	1
Rpl35a	0.0646169	0.0650607	12.3461	1

### Sheet: cluster_Plasma
	logFC	unshrunk.logFC	logCPM	PValue
Jchain	9.49042	9.73637	11.9765	0
Igkc	7.08103	7.0888	14.7272	0
Xbp1	5.1621	5.98154	9.99904	0
Ighm	6.87617	6.91115	12.6029	0
Txndc5	4.72944	5.32021	10.047	2.16655196686074e-318
Iglv1	5.70467	7.77453	9.91422	2.48428e-295
Iglc2	4.65585	4.70179	11.5439	5.4708e-263
Igha	8.36192	8.89681	10.7295	4.07299e-250
Creld2	4.70435	5.97088	9.91813	2.41204e-239
Sec11c	3.80721	4.10638	10.1791	3.14474e-202
Ssr4	3.76529	4.0855	10.1507	4.12802e-190
Edem1	4.2064	5.39424	9.90945	2.13598e-181
Pdia4	4.13722	4.87849	9.97333	1.31125e-180
Derl3	3.91317	8.11921	9.83974	2.07293e-172
Mzb1	3.98319	4.13686	10.5144	7.62725e-165
Hsp90b1	3.84498	4.14774	10.1767	4.6381e-159
Manf	3.77718	4.15079	10.1106	5.96292e-151
Spcs1	3.55855	3.90091	10.1193	1.20098e-149
Ighg1	7.49588	10.0078	10.0228	1.134e-144
Sdf2l1	4.13797	4.91661	9.96383	1.07215e-132
Iglc1	5.60681	5.76128	10.6653	5.94328e-132
Prg2	3.8997	10.1358	9.8367	1.07651e-125
Fkbp2	3.77169	4.54978	9.95266	1.05812e-120
Igkv1-110	5.2612	8.90114	9.86888	2.71968e-108
Spcs2	3.03248	3.26704	10.2214	7.14832e-105
Edem2	3.50827	4.63061	9.90419	1.34903e-103
Chst1	2.95879	9.74695	9.82822	8.40047e-99
Sdc1	3.14085	6.96957	9.83518	8.57348e-97
Hspa5	3.32068	3.60895	10.1698	1.22998e-90
Slpi	5.94353	6.81893	10.0414	3.41962e-89
Tnfrsf17	2.93084	8.8336	9.82842	2.35837e-88
Pon3	3.11796	6.58866	9.83636	8.7403e-88
Selk	2.72652	2.95668	10.2183	1.35525e-85
B2m	2.47691	2.49793	12.0039	1.94767e-82
Eaf2	3.412	6.59822	9.8409	2.80517e-77
Sel1l	3.29474	4.55002	9.88791	1.53012e-75
Spcs3	3.17955	3.93715	9.94177	1.5483e-75
H13	3.18904	3.81127	9.96931	2.93847e-72
Iglv3	3.86476	6.39743	9.85292	8.55401e-70
Herpud1	3.10877	3.62204	10.0154	1.07235e-69
Fkbp11	3.04292	5.9357	9.84161	1.16664e-69
Slc3a2	3.13821	3.82235	9.95743	2.79906e-69
Txndc11	3.10093	4.34959	9.88739	9.44698e-67
Igkv6-17	4.04921	7.39024	9.84771	3.40189e-64
Dnajc3	3.19444	3.98462	9.93225	8.01805e-62
Igkv4-70	4.51851	7.94313	9.85469	2.73585e-61
Igkv4-74	4.41168	8.70177	9.84801	5.71995e-57
Ly6a	4.04313	6.01067	9.86588	2.59834e-56
Dnajb11	2.82353	3.39428	9.98004	1.07011e-53
Vimp	2.71961	3.17349	10.0227	5.23542e-51
Dnajb9	2.91015	4.24637	9.88027	1.00502e-50
Prdx4	3.21588	4.60545	9.87555	2.92188e-50
Pdia6	2.73565	3.14144	10.049	3.50773e-48
Rexo2	3.16793	3.57428	10.0469	5.99784e-48
Krtcap2	2.4714	2.67591	10.2364	1.58049e-47
Fam46c	3.06731	5.35789	9.84745	4.86462e-46
Igkv8-19	4.12921	8.14724	9.84585	3.42045e-45
Tmed10	2.63965	3.02805	10.0492	1.21624e-44
Plpp5	2.2936	6.29029	9.82826	2.17541e-43
Kcnmb4os2	1.91522	8.45546	9.82418	6.02899e-42
Selm	2.3313	6.22459	9.82976	1.40139e-41
Tmed2	2.36205	2.57159	10.2173	1.13387e-40
Igkv6-32	4.09317	7.88286	9.8443	2.40385e-40
Igkv17-127	4.13261	7.79142	9.84671	2.82727e-40
Clptm1l	2.59888	4.22017	9.85948	6.83838e-39
Ell2	2.66616	4.49713	9.85419	1.98251e-37
Jun	3.24528	3.82464	9.99849	4.4594e-36
Cacna1s	2.28729	5.69231	9.83198	1.32679e-35
Igkv12-41	4.34647	7.97749	9.85261	1.1274e-34
Rgcc	3.22997	5.07443	9.85594	1.78661e-34
Cnpy2	2.53931	3.6115	9.88806	4.67624e-34
Ube2j1	2.50647	3.4801	9.89729	1.0597e-33
Ly6c2	5.09278	5.46146	10.2128	1.721e-33
Ndufa1	2.33654	2.59526	10.1421	2.0132e-33
Dad1	2.18842	2.37882	10.2448	5.6311e-33
Lman1	2.59807	3.92504	9.87108	2.25378e-31
Sec61b	2.31459	2.48012	10.3015	2.47983e-31
Igkv8-24	3.57849	7.96118	9.83688	2.98012e-31
Wnt10a	2.13677	5.88642	9.82962	4.21079e-31
Ly6c1	4.51165	5.37425	9.96493	1.35515e-30
Serp1	2.05682	2.12946	10.7969	2.11609e-30
Iglv2	4.83792	8.85643	9.84424	2.45045e-30
Igkv12-46	3.63078	6.88319	9.84431	1.54281e-29
Srp9	2.19488	2.4125	10.1892	5.48401e-29
Tram1	2.194	2.51242	10.083	5.52874e-29
Pls1	1.68709	7.16012	9.82426	6.4965e-29
Atat1	2.1317	4.62385	9.83902	7.06105e-29
Igkv1-122	3.9349	9.17313	9.83503	7.53887e-29
Mtdh	2.20918	2.47626	10.1326	9.74385e-29
Rpn1	2.48728	3.29974	9.91532	3.31479e-28
Bhlha15	1.44268	9.55905	9.82264	5.23982e-28
Ighg2b	5.10252	7.42393	9.88827	2.67345e-27
Oosp1	1.73902	6.27753	9.82555	3.6161e-27
Trp53inp1	2.36792	3.79467	9.86519	5.19366e-27
Calr	2.31977	2.55892	10.1709	1.2077e-26
Pycr1	1.48108	7.82623	9.82304	3.36651e-26
Tmem248	2.28709	3.40958	9.88225	7.85329e-26
Pim1	2.75477	3.25769	10.0003	1.24653e-25
Derl1	2.22772	2.82949	9.95295	2.5321e-25
Prdm1	1.93255	4.84559	9.83309	4.10387e-24
Cope	2.15274	2.52063	10.0431	4.27904e-24
Slamf7	2.23817	3.70947	9.86496	9.97871e-24
Nucb1	2.28075	3.31484	9.88817	2.09139e-23
Creb3l2	1.7024	5.59014	9.82702	2.77809e-23
Spint2	2.29545	2.95204	9.9402	3.39232e-23
Pqlc3	2.218	3.55559	9.86993	4.98855e-23
Rpl36al	1.89451	1.96051	10.7733	5.087e-23
Igkv5-43	2.33114	6.86489	9.8278	3.45865e-22
Erlec1	2.1188	3.22936	9.88143	7.4783e-22
Pou2af1	2.30146	2.62386	10.099	9.03294e-22
Igkv4-68	2.8653	7.22731	9.83221	1.00836e-21
Fut8	2.017	4.28147	9.84	1.07193e-21
Ssr3	2.19955	2.8786	9.93315	1.25573e-21
Igkv14-126	3.09827	8.34967	9.83136	2.427e-21
Igkv3-7	3.30517	7.46866	9.83453	2.82902e-21
Rhob	2.17782	3.90794	9.8551	2.87192e-21
Fos	3.15899	3.65186	10.0272	2.98258e-21
Fosb	2.14723	4.21169	9.84703	3.43992e-21
Laptm4a	2.02802	2.36912	10.061	4.54892e-20
Igkv4-59	2.68886	6.66577	9.83146	7.10308e-20
Fam214a	2.03053	3.81	9.8514	8.81367e-20
Znrf3	1.96144	4.80502	9.83286	9.28815e-20
Tmem150a	1.46058	5.94437	9.82508	9.53065e-20
Igkv2-109	2.03511	5.67356	9.83044	3.47027e-19
Lman2	2.0781	2.483	10.0162	3.6665e-19
Ift20	2.05532	2.5787	9.9675	7.06122e-19
Rap1a	1.94262	2.14312	10.211	9.39632e-19
Igkv5-39	3.88093	7.4369	9.84432	1.27562e-18
Ppib	1.93889	2.13227	10.214	1.32189e-18
Cpq	1.68209	5.06479	9.82899	1.77889e-18
Hepacam2	2.06129	4.16869	9.84496	2.06961e-18
Uba5	2.04407	3.22702	9.87631	2.07177e-18
Srpr	2.04361	2.86933	9.90709	2.20757e-18
Slc35b1	2.00799	3.28817	9.86899	2.23908e-18
Kdelr2	2.11085	2.89987	9.91278	2.8316e-18
Igkv1-135	3.07043	6.07823	9.83748	3.22085e-18
Arf4	1.90159	2.2556	10.0448	4.18079e-18
Igkv3-4	2.52333	5.91193	9.83456	7.52833e-18
Epcam	2.04532	4.71553	9.83626	9.72047e-18
Tmem258	1.88161	2.04585	10.2686	1.01652e-17
Copz2	1.34263	5.93419	9.82445	1.03233e-17
Igkv6-13	2.87908	7.79213	9.83059	1.08748e-17
Igkv8-30	3.14232	7.20651	9.83169	1.18737e-17
Igkv6-25	2.70581	7.53927	9.82907	1.13951e-16
Igkv15-103	2.49783	7.53877	9.82767	1.3034e-16
Ccpg1	2.02839	3.25575	9.87453	1.83395e-16
Igkv9-120	2.92883	7.15033	9.83166	2.07188e-16
Rbm47	1.82415	4.40673	9.83635	4.70209e-16
Hid1	1.44396	5.22204	9.82603	8.18993e-16
Pkd2l2	1.14807	6.66249	9.82281	8.87486e-16
Isg20	2.32915	3.93409	9.85859	1.20446e-15
Arfgap3	1.54815	4.30277	9.83221	1.49915e-15
Clic5	1.16275	6.05389	9.8236	1.75211e-15
Bet1	1.88526	2.91764	9.88299	1.96946e-15
Adk	2.15194	3.44288	9.86596	2.67134e-15
Wbp5	2.12779	2.92542	9.91036	3.58936e-15
Mt1	3.85112	5.47249	9.87915	7.29623e-15
Sec61g	1.73612	1.81026	10.6731	1.30625e-14
Tmbim4	1.92703	2.46098	9.96325	1.52485e-14
Evi2a	2.19671	3.00023	9.91464	1.82036e-14
Ostc	1.84396	2.17345	10.0502	2.79037e-14
Chid1	1.67637	3.70659	9.84123	4.45833e-14
Ssr2	1.93854	2.4573	9.96158	7.39417e-14
B3gnt9	0.98527	6.60671	9.82247	7.57368e-14
Igkv5-48	2.6486	6.82429	9.83113	1.2495e-13
Igkv1-117	2.41709	5.75349	9.83349	1.3064e-13
Hdlbp	1.82739	2.98047	9.87226	2.22919e-13
Surf4	1.81321	2.75247	9.88664	2.42685e-13
Fndc3b	1.28536	5.16421	9.82611	3.73747e-13
Tmem154	1.75053	3.19222	9.85779	5.03637e-13
Igkv19-93	2.09091	4.894	9.8367	6.57047e-13
Sec61a1	1.85516	2.57278	9.91551	7.86543e-13
Ergic1	1.64086	3.54065	9.84338	9.19071e-13
Adssl1	1.85114	3.87069	9.84442	9.40297e-13
Mrpl57	1.88904	2.33363	9.98747	1.17636e-12
Wipi1	1.42608	4.95929	9.82651	1.802e-12
Lrrc59	1.90876	2.81177	9.89274	1.93925e-12
Ero1lb	1.75959	2.91597	9.87532	2.55855e-12
Man1b1	1.637	3.03468	9.85787	3.60415e-12
Cmpk1	1.85133	2.28639	9.99192	3.68869e-12
Slamf9	1.48884	4.40629	9.83145	3.71184e-12
Irf4	1.69506	3.3486	9.85222	5.26874e-12
Ddost	1.89523	2.39763	9.96341	5.34561e-12
Mgat2	1.78851	2.36336	9.94527	5.85088e-12
Ubxn4	1.81551	2.38346	9.94564	7.1422e-12
Trabd	1.75172	2.53076	9.90774	8.93602e-12
Sub1	1.61866	1.67458	10.8572	9.43747e-12
Tmem214	1.63383	2.90012	9.86522	9.813e-12
Pafah1b3	2.02643	2.709	9.93457	1.14164e-11
Krt222	1.27602	4.7127	9.82734	1.75987e-11
Lrrn3	0.948477	6.37304	9.82236	2.31762e-11
Trib1	1.69106	3.98602	9.83875	2.51668e-11
Lax1	1.72709	2.43538	9.9192	4.05232e-11
Zfyve21	1.38474	3.78578	9.83383	4.1689e-11
2019-09-15	1.677	1.87412	10.1802	4.62417e-11
Ly6k	2.17003	5.05294	9.83488	4.99549e-11
Srp19	1.82611	2.27674	9.97969	5.00257e-11
Nacc2	1.45549	3.96092	9.83325	5.45932e-11
Erp44	1.7092	2.12693	9.99542	8.09507e-11
Uso1	1.61921	2.63484	9.87894	1.04143e-10
Endou	1.13549	5.11256	9.82511	1.54694e-10
Slc44a1	1.26543	3.78728	9.8324	2.0225e-10
Slc33a1	1.35652	3.58065	9.8362	2.14853e-10
Rps27l	1.87264	2.06666	10.1911	2.82406e-10
Tmem176a	2.82825	4.26315	9.87446	3.53897e-10
Yipf2	1.40618	3.23007	9.84363	4.05321e-10
Ada	1.39776	3.55758	9.83682	4.55354e-10
Armcx3	1.50624	3.48212	9.84176	5.93957e-10
Slc39a7	1.61277	2.57229	9.88346	6.95749e-10
Hmgn3	1.74104	3.06186	9.86299	8.44251e-10
Reep5	1.64692	1.8551	10.169	1.01922e-09
Pdia3	1.70706	1.95436	10.1099	1.53436e-09
Il13ra1	1.36338	4.37228	9.82995	1.89078e-09
Srprb	1.53111	2.90812	9.85753	2.25418e-09
Sil1	1.30007	3.39422	9.83685	2.45031e-09
Rapgef3	0.834707	5.56789	9.823	2.52261e-09
Rpn2	1.73564	2.17824	9.97649	2.79399e-09
Tg	0.820298	5.36724	9.82324	2.80203e-09
Ckap4	1.4019	3.63989	9.83747	2.85323e-09
Tram2	1.16616	4.2361	9.82826	3.04436e-09
Sar1a	1.63271	2.14262	9.95478	3.53018e-09
H1f0	1.63505	3.5054	9.84345	3.642e-09
Rhobtb1	0.776346	5.68856	9.8227	4.08195e-09
Mlec	1.68771	2.5322	9.89011	4.55253e-09
Srsf9	1.6498	2.39117	9.90817	5.35029e-09
Atp9a	1.06106	4.22894	9.8268	6.19301e-09
Insl6	1.39219	3.17145	9.84386	6.60988e-09
Bckdk	1.59831	2.53083	9.88432	7.10497e-09
Arid3a	1.32796	3.29966	9.83989	7.43263e-09
Rilpl2	1.75942	2.49891	9.9133	7.52566e-09
Igkv10-96	2.06035	5.28352	9.83295	7.67134e-09
Malat1	1.4458	1.44713	15.3136	8.50061e-09
Gorasp2	1.5683	2.25952	9.91409	8.5351e-09
Sec24d	1.13002	3.85668	9.83033	1.05907e-08
Mgat1	1.60388	2.1169	9.95998	1.17007e-08
Ufm1	1.6244	2.19713	9.93853	1.18066e-08
Rrbp1	1.70545	2.26068	9.94727	1.32431e-08
Mydgf	1.59516	2.28128	9.91117	1.79574e-08
Glb1	1.31742	3.01862	9.84432	1.92125e-08
Tmem205	1.11505	3.90388	9.82977	1.95585e-08
Ehd4	1.59819	2.69635	9.87538	2.04324e-08
Tspan13	1.60312	1.78517	10.2085	2.53148e-08
Capn5	0.809044	4.86974	9.8237	2.60898e-08
Sik1	1.15516	3.4725	9.83423	2.69434e-08
B930036N10Rik	1.37433	3.23348	9.84214	2.72299e-08
Enpp1	1.31844	2.97324	9.84719	2.9736e-08
Ern1	0.908828	4.3249	9.8255	3.30215e-08
Kdelr1	1.59461	2.18063	9.93355	3.67952e-08
Uqcrq	1.63523	1.81067	10.2095	3.85372e-08
Tmem38b	1.37178	3.23681	9.84244	4.44435e-08
Ddrgk1	1.54343	1.94331	9.99196	4.72076e-08
Atp6v0a1	1.31409	3.00471	9.84619	5.1194e-08
Nans	1.58233	2.17688	9.92836	5.13475e-08
Cd81	1.61125	1.75321	10.3258	7.48625e-08
Tmem167	1.52167	1.77568	10.0906	7.5601e-08
Ssr1	1.59374	2.18136	9.93089	7.66623e-08
Entpd1	1.17809	3.36825	9.83603	8.09142e-08
Pink1	1.41121	2.46601	9.87274	8.5481e-08
Bcl2l11	1.42434	2.96657	9.85039	9.8237e-08
Phgdh	1.63548	2.12902	9.95869	1.02996e-07
Qpctl	1.20057	3.17687	9.83861	1.06906e-07
Igkv6-15	1.93972	4.62462	9.83684	1.25244e-07
Igkv4-72	1.44841	5.22596	9.82685	1.34445e-07
AI662270	1.6876	2.08954	9.99199	1.56299e-07
Hyou1	1.29869	2.8511	9.84785	1.57367e-07
Ubr3	1.26328	2.88167	9.84617	1.59241e-07
Tmem39a	1.20446	3.12874	9.8393	1.72309e-07
Ddt	1.51161	2.35687	9.89136	1.79414e-07
Zfp64	1.2241	2.97517	9.84234	1.8043e-07
Lzts2	0.845121	4.77424	9.82392	1.86879e-07
Ndufa4	1.50865	1.60864	10.4398	2.02168e-07
Kcnk6	0.729791	4.80262	9.82342	2.26298e-07
Ftl1	1.60233	1.6203	11.9605	2.27182e-07
Mt2	2.93144	5.41038	9.84688	2.79232e-07
Syvn1	1.44496	2.36691	9.88532	2.86834e-07
Preb	1.45049	2.30924	9.88803	2.97511e-07
Ccdc167	1.36819	2.80821	9.85226	3.01641e-07
Ost4	1.49761	1.66505	10.214	3.02623e-07
Dclre1b	1.20187	3.00726	9.84114	3.34211e-07
Ccser2	1.36611	2.56032	9.86266	3.86777e-07
Hist1h1c	1.62308	2.61147	9.88474	4.01023e-07
Prmt7	1.38025	2.69044	9.8574	4.0915e-07
BC004004	1.48897	1.99655	9.95382	4.71085e-07
Pradc1	1.31066	3.12106	9.84154	4.80909e-07
Gmppa	1.31659	2.60166	9.85702	4.95003e-07
Cited2	1.33482	2.75399	9.85282	5.08135e-07
Gfpt1	1.21042	2.75426	9.84698	6.15124e-07
Aga	1.23383	2.77833	9.84764	6.18053e-07
Yipf6	1.35998	2.49075	9.86518	6.60675e-07
Serpina3f	0.867803	4.71746	9.82478	7.32438e-07
Mycbp	1.3749	2.4544	9.86865	7.39229e-07
Slc39a11	1.14304	3.20338	9.83609	7.79269e-07
Igkv4-57-1	1.23391	5.66401	9.82508	8.29899e-07
Pon2	1.45305	2.19899	9.89841	8.86723e-07
Nfxl1	0.96874	3.39508	9.83127	9.00667e-07
Magt1	1.47378	2.29785	9.89078	1.01673e-06
Gm5547	0.934241	3.75335	9.82869	1.04697e-06
Gm43291	1.83161	2.09426	10.129	1.18159e-06
St6gal1	1.48968	2.3652	9.88878	1.35539e-06
Itm2c	1.6725	2.41435	9.90629	1.44166e-06
Iglc3	1.60293	1.64613	11.0808	1.53798e-06
Maged2	0.647155	4.79174	9.82326	1.64664e-06
Ctss	1.51613	1.62361	10.4392	1.68188e-06
Rab3d	1.13053	3.01372	9.83944	1.89001e-06
Coprs	0.850546	3.86324	9.82699	1.92626e-06
Stt3b	1.5038	2.086	9.93102	2.09625e-06
Vcp	1.49001	1.81242	10.0246	2.11287e-06
Hspa13	0.964129	3.23231	9.83191	2.14543e-06
Ifnar2	1.50505	2.21094	9.90814	2.20908e-06
Gm11423	0.818864	3.74952	9.82692	2.5829e-06
Zbp1	1.45368	2.26991	9.89076	2.6248e-06
Tpst1	1.2985	2.34476	9.8711	2.83719e-06
Tmem176b	2.37242	3.50049	9.88758	2.89475e-06
Atp8b2	0.710661	4.17459	9.82412	2.90177e-06
Gcat	0.921358	3.84269	9.82711	3.11657e-06
Prrc1	1.20527	2.50457	9.85558	3.12563e-06
Ivns1abp	1.44277	1.99838	9.93397	3.84362e-06
DHRSX	1.17873	2.50717	9.85303	4.59342e-06
Htatip2	1.32345	2.42731	9.86485	4.82631e-06
Rsph1	0.563736	5.07619	9.82253	4.95619e-06
Dgkg	0.563735	5.07619	9.82251	4.9562e-06
Morf4l2	1.50747	2.09488	9.92654	5.00099e-06
Rcbtb2	1.2652	2.50963	9.85664	5.11288e-06
Alkbh2	1.10919	2.7863	9.84271	5.70402e-06
Dusp22	1.1817	2.76098	9.84774	6.17484e-06
Thbd	0.748339	4.67622	9.82401	6.20877e-06
Tmem160	1.42641	1.71482	10.047	6.27119e-06
Ndufs5	1.42602	1.67635	10.0816	6.64869e-06
Glipr1	1.4763	2.24203	9.89925	6.8419e-06
Alg5	1.33248	2.11294	9.89205	7.68002e-06
Slc16a6	1.27429	2.3516	9.8662	8.12968e-06
Alpl	0.830854	3.72872	9.8262	8.29953e-06
Aktip	1.1214	2.62683	9.84769	8.72832e-06
Iqcb1	1.05959	2.69315	9.84414	8.9017e-06
Bhlhe41	1.87204	3.47301	9.85516	9.07254e-06
Fndc3a	1.2616	2.2146	9.87602	9.54112e-06
Gng3	0.667103	5.44111	9.82261	1.05173e-05
Gmds	1.01685	2.83763	9.83912	1.12619e-05
Slc7a5	1.12163	2.94455	9.83742	1.18948e-05
Slc38a10	1.20875	2.22145	9.86867	1.57535e-05
Rabac1	1.38913	1.5288	10.2816	1.64313e-05
Ly6d	1.82168	1.99525	10.2701	1.71537e-05
1700007L15Rik	0.800069	3.3027	9.82922	1.73316e-05
Pecr	0.906306	3.24871	9.83063	1.90094e-05
Srp54b	1.36054	1.95695	9.92147	2.10786e-05
Gm16174	0.724883	3.94552	9.82543	2.22121e-05
Mrps34	1.39268	1.99511	9.91737	2.28804e-05
Golph3	1.24793	2.06537	9.88618	2.34298e-05
Ppfibp1	0.687026	3.70522	9.8257	2.49498e-05
Map1lc3b	1.36202	1.55254	10.1601	2.50803e-05
Desi1	1.2947	2.26403	9.87303	2.5455e-05
Cptp	0.829492	3.13028	9.83088	2.56019e-05
Trf	2.18086	3.21508	9.89257	2.64102e-05
1810041H14Rik	1.15389	2.56679	9.84864	2.7297e-05
Btg2	1.45019	1.65979	10.1488	3.02295e-05
Gpr55	0.762224	3.93923	9.82519	3.24742e-05
Sirt4	0.964414	2.88348	9.83655	3.32749e-05
Rnf185	0.871529	2.98085	9.83341	3.36082e-05
Tmed9	1.36721	1.61351	10.0809	3.56259e-05
B3galnt1	0.58391	4.72063	9.82306	3.75515e-05
Pex11g	0.772133	3.25822	9.82946	3.92223e-05
1700017B05Rik	0.963406	2.94244	9.83525	4.08411e-05
Tm9sf2	1.31513	1.95508	9.9104	4.12572e-05
Srm	1.49786	2.24357	9.8969	4.21924e-05
Tmbim6	1.30901	1.4202	10.3644	4.41279e-05
Rab3a	1.03111	2.52219	9.84666	4.47765e-05
Cd200	1.42581	1.97862	9.94219	4.52079e-05
Scpep1	1.26658	2.11672	9.88585	4.71283e-05
Lamc1	0.732172	3.28275	9.82864	4.88263e-05
Egr1	1.38853	2.58376	9.86531	4.99177e-05
Uck2	1.14696	2.99328	9.83728	5.36453e-05
Evi5	1.09313	2.98142	9.83813	5.37111e-05
Haus3	1.21334	2.22516	9.86787	5.44888e-05
Cd1d2	0.547617	4.25307	9.82336	5.56874e-05
Atl2	0.930915	2.67537	9.83869	5.74718e-05
Arsg	0.465822	4.86974	9.82232	6.19806e-05
Cd99l2	0.77814	3.06913	9.83007	6.22532e-05
Gm15492	0.549477	4.46207	9.82305	6.27371e-05
Gbp4	1.40541	2.18007	9.89402	6.53568e-05
Basp1	0.652106	3.53758	9.82679	6.60908e-05
Tmed3	1.39664	2.07761	9.90613	6.7942e-05
Cltb	1.22101	2.10435	9.87775	7.08221e-05
Ly96	1.03267	2.57487	9.84586	7.38291e-05
Creg1	1.69565	2.26435	9.94414	7.56809e-05
Zfp467	0.852098	3.09928	9.83161	7.77472e-05
Kcnn4	1.46964	2.40193	9.87374	7.86595e-05
Rasip1	0.4642	4.75426	9.82241	8.17515e-05
Calu	1.10596	2.24749	9.85807	8.17996e-05
Stac2	0.672046	3.33359	9.828	8.64884e-05
Yif1b	1.22395	1.95333	9.89479	8.69922e-05
Ergic3	1.29733	1.72271	9.96534	8.87277e-05
Sepp1	1.60881	2.15605	9.94808	8.97813e-05
Glt8d1	0.916032	2.57016	9.84036	9.90143e-05
Gmppb	0.969086	2.43675	9.84508	0.000102142
Fbxl12os	0.462578	4.64735	9.82253	0.000105817
Ascc3	1.00274	2.36174	9.84846	0.00011027
Atf4	1.30594	1.79624	9.94623	0.000120625
Slc35f5	0.647863	3.39991	9.82697	0.000121998
Txnl1	1.41651	1.85091	9.96063	0.000125161
Extl2	0.683186	3.48082	9.82652	0.000125686
Bsg	1.43265	1.69756	10.0611	0.000126446
D630008O14Rik	0.692222	4.01261	9.82526	0.000130714
Rtn4	1.2045	2.08831	9.87758	0.000134779
Ergic2	1.27504	1.79427	9.9334	0.000135241
Gaa	0.952939	2.55818	9.84201	0.000136673
Dhdds	0.931705	2.5575	9.84092	0.000136801
Neat1	1.4241	1.75311	10.0311	0.00014377
Rab1a	1.25914	1.84794	9.91786	0.00014451
Xlr3a	0.626962	4.12711	9.82408	0.000146229
Gpr180	0.928529	2.46881	9.84315	0.000153686
Tvp23b	1.1649	2.02116	9.88087	0.000155756
Sec23a	0.902733	2.49704	9.84149	0.000158032
Rab2a	1.30866	1.58289	10.0473	0.00016347
Ppp1r15a	1.32613	2.01614	9.90782	0.0001685
Yipf5	1.21053	1.86393	9.90531	0.000173719
Rasgef1a	0.39122	4.72588	9.82208	0.000174082
Isg15	1.37288	2.45061	9.87001	0.000175477
Hist1h2al	0.885786	2.65267	9.83829	0.000177184
Unc50	1.24371	1.7498	9.93512	0.000179809
Stt3a	1.23311	1.8606	9.90904	0.000181273
Serpina3g	1.52132	2.14129	9.93041	0.000182426
Cog6	0.897634	2.48032	9.84131	0.000210018
Trpt1	0.533262	3.77663	9.82428	0.000216337
Praf2	0.981983	2.4281	9.84607	0.000217293
Scfd1	1.11562	2.0517	9.87288	0.000222341
Dhrs1	1.04409	2.20391	9.8587	0.00022424
Itsn1	0.679817	3.25429	9.82781	0.000229673
Nars	1.28852	1.8193	9.93162	0.000233764
Mettl1	1.24618	2.03559	9.88601	0.000240538
Eif5	1.30558	1.47476	10.1865	0.000244158
Tapbpl	1.21536	1.93753	9.89502	0.000255406
Pld3	1.24056	1.97687	9.89634	0.00025901
Larp1b	0.815482	2.60946	9.83544	0.000266159
Nek7	1.2608	1.7243	9.94977	0.000272507
Manea	0.861342	2.52184	9.83971	0.000276177
Ap3s1	1.3804	2.04006	9.9087	0.000296377
Arhgap6	0.636196	3.09461	9.82805	0.00033175
Gm10320	0.78069	2.6067	9.83462	0.00034354
Hint3	1.15663	1.84165	9.89935	0.000344493
Ubb	1.20096	1.21932	11.7215	0.000346268
Gale	0.69305	2.83787	9.8303	0.000369036
Mcfd2	0.929001	2.27478	9.84872	0.00037117
Ica1	0.515848	4.28252	9.82312	0.000373741
Tacc2	0.512527	4.46804	9.82305	0.000373749
Atp6v0a2	1.014	2.17019	9.85558	0.000388578
Alg14	0.790234	2.66607	9.83486	0.000389455
Ndfip1	1.14075	1.8722	9.89177	0.000413149
Hbs1l	1.03008	2.16634	9.85567	0.000415864
Edrf1	0.655148	2.88641	9.82948	0.000421038
Tmem9	0.94589	2.31449	9.84666	0.00045825
Pck2	1.07067	2.19306	9.85841	0.000464192
Ighg2c	0.712767	4.95061	9.82325	0.000468366
Trappc2l	1.25084	1.62463	9.98578	0.000488067
Asrgl1	1.12317	1.97241	9.87739	0.000489468
Ighv4-1	0.433783	4.32577	9.82278	0.000498002
Cdv3	1.24059	1.70489	9.94832	0.000506481
Smpd1	0.978449	2.09407	9.85868	0.000517255
Crb3	0.736356	2.69895	9.83437	0.00052463
Slc48a1	1.14407	1.96763	9.88272	0.000531884
Tspan15	0.711668	3.42875	9.82696	0.00053511
P4hb	1.16052	1.94751	9.88136	0.000546481
Pla2g6	0.652898	2.95686	9.82896	0.000547009
Dusp5	0.771081	2.66099	9.83462	0.000556798
Dpp3	1.08263	1.97456	9.87319	0.000566274
Gng12	1.10063	2.47532	9.84807	0.000567778
Cars	0.921705	2.26708	9.84667	0.000572656
Brip1	0.414019	3.81025	9.82309	0.000572886
Aldh9a1	1.02499	2.13424	9.85726	0.000600416
Ccdc134	0.71974	2.6146	9.83382	0.000606916
Chpf2	0.880915	2.38533	9.84352	0.000610844
Fhit	0.633588	2.86974	9.82904	0.000620574
Zfp324	0.618432	2.89965	9.82912	0.000661206
Dynll2	1.12677	1.8953	9.88415	0.00071038
Atraid	1.18559	1.63797	9.95213	0.00071488
Hist1h2bc	1.05511	2.54404	9.84843	0.000744576
Tmem106c	0.934212	2.19779	9.84994	0.000773528
Spns3	0.862546	2.77294	9.83615	0.000776576
Fstl3	0.44488	3.81085	9.82364	0.00082398
BC049715	0.39878	3.98191	9.82284	0.000841247
Mettl8	0.887994	2.33996	9.84426	0.000842277
Hist4h4	0.662277	2.69078	9.83192	0.000859035
Nudt22	0.799773	2.3823	9.83941	0.000877738
Alad	1.48753	1.83284	10.0084	0.00087944
Mrpl54	1.25323	1.55408	10.0172	0.000879812
Cib2	0.751355	2.86693	9.83258	0.000891691
Kcnmb4	0.546583	3.12487	9.82607	0.000894044
Fbxw7	0.944611	2.10253	9.8541	0.000903682
Lamp2	1.15801	1.79316	9.90906	0.000919299
Slc12a2	0.762878	3.2848	9.82937	0.000920953
Gstt3	0.443282	3.75426	9.82363	0.000947393
Gne	0.85545	2.24268	9.84507	0.00095787
A230083N12Rik	0.364273	4.46024	9.82224	0.000983785
Ccr10	0.736893	4.22195	9.82466	0.00101177
Ggact	0.722853	2.65528	9.83243	0.0010223
Tssc4	1.03996	1.91127	9.87426	0.00106105
Golt1b	0.946274	1.99615	9.85982	0.00106771
Azin1	1.06358	1.81893	9.88474	0.00114496
Ndufv3	1.25333	1.47682	10.0878	0.00117298
Chpf	0.748024	2.39319	9.83682	0.00120831
Mospd1	0.881396	2.25778	9.84561	0.00123074
Sdf4	1.2197	1.51613	10.0201	0.00126275
AW011738	0.685386	2.53505	9.834	0.00126534
Saraf	1.37169	1.85585	9.93966	0.00128411
Bbs9	0.819132	2.38771	9.84075	0.00131277
Dpm3	1.20767	1.42139	10.1027	0.0013196
Ftx	0.888546	2.10991	9.85312	0.00132367
Clpb	0.835039	2.29816	9.84099	0.00133325
Yif1a	1.06448	1.77929	9.89017	0.00136827
Lipc	0.612221	3.40084	9.82625	0.00136852
Msi2	1.05297	1.90876	9.87551	0.00141968
St8sia6	0.921547	2.1187	9.85232	0.00142202
Sgip1	0.553203	2.98391	9.82799	0.00142582
Actr3b	0.520117	3.22129	9.82657	0.00142824
Gnpnat1	1.02392	1.79421	9.88372	0.0014624
Smco4	1.07604	2.12094	9.85958	0.00148442
Cuta	1.19612	1.53107	9.99506	0.00148521
Slc46a1	0.355663	4.23231	9.82226	0.00149084
Sec23b	0.957601	1.94304	9.8634	0.00149791
Dpy19l4	0.636092	2.8843	9.82899	0.00150631
Srp14	1.20333	1.35727	10.2004	0.00153492
Sec63	0.977467	1.90454	9.86762	0.00158865
AC133103.1	0.479593	3.15354	9.82591	0.00163278
Socs2	1.05572	2.83826	9.84027	0.00167009
Tubb2b	0.616845	2.92194	9.82934	0.00172255
Fas	0.806714	2.30366	9.84179	0.00175779
Rer1	1.17042	1.51909	9.98431	0.0017896
Cst3	1.45595	1.51242	10.8185	0.00180856
Cd44	1.12615	1.93988	9.88286	0.00187248
Zfp280b	0.53957	2.80512	9.82772	0.00187357
A530040E14Rik	1.10531	1.78894	9.90133	0.00189654
Gbp7	1.18076	2.03365	9.87823	0.00192317
Gm5914	0.869689	2.0329	9.85362	0.00192682
Renbp	0.789557	2.33276	9.84131	0.00196689
Edem3	0.603875	2.56162	9.83093	0.00206463
Eme2	0.553649	2.73588	9.82838	0.00206844
Snd1	0.993735	1.89036	9.86907	0.00207395
Ptch1	0.620879	2.63801	9.83015	0.00208054
Dhrs7	1.0076	1.88285	9.87444	0.00212023
Gm33051	0.352425	4.03966	9.82257	0.00214625
Golgb1	1.12436	1.58945	9.94152	0.00217126
Csad	0.701026	2.45354	9.83525	0.00219031
Gm26917	1.21886	1.39328	10.1579	0.00221588
Nrp1	0.817187	2.68709	9.83509	0.00222398
Dnajc4	0.857624	1.98222	9.85405	0.00223785
Slc7a7	0.772194	2.40175	9.83899	0.00224406
Tmem192	1.06338	1.69069	9.9015	0.00226339
Mars	0.86782	2.04194	9.85146	0.00233114
Chchd10	1.28387	1.44956	10.2112	0.00236005
Cox17	1.22042	1.35586	10.248	0.00237197
Tm2d2	1.04217	1.67827	9.90063	0.00238344
Igkv4-55	0.620065	4.7074	9.82309	0.00238762
Atp5g1	1.26728	1.39374	10.2718	0.00243464
Stk3	0.602107	2.6343	9.8303	0.00252443
Ccdc71l	0.635482	2.39033	9.83372	0.00254115
Gm17275	0.549771	2.68266	9.82942	0.00258731
Tmem181a	1.02945	1.79898	9.88182	0.00260798
Acad8	0.54763	2.66463	9.82822	0.00263091
Ccdc126	0.762981	2.56277	9.83416	0.00264127
Slc30a7	0.747512	2.13277	9.84197	0.0027209
Pde3b	0.738026	2.2462	9.8385	0.00281917
Sec22b	1.03766	1.66606	9.89868	0.00288781
Gm14167	0.349202	3.86974	9.82284	0.00296306
Slc39a4	0.349203	3.86974	9.82245	0.00296307
Eif5b	1.21807	1.4746	10.0516	0.00302704
Pycard	1.21829	1.59321	9.97379	0.00303543
Bag5	0.899322	1.91368	9.86032	0.00304372
Dennd3	0.633843	2.42583	9.83415	0.00310055
Stx18	0.807568	2.08111	9.84734	0.00313334
Cdc14b	0.632029	2.49856	9.83155	0.00314564
Rab5a	1.04515	1.62972	9.90849	0.0031527
Ficd	0.582265	2.79744	9.82892	0.00315735
Vamp7	0.885122	1.91566	9.85853	0.00315841
Tmem261	1.13547	1.5091	9.97189	0.00318372
Decr2	0.542282	2.64474	9.82896	0.00321561
Ier2	1.26145	1.41722	10.2345	0.00325527
Clic4	1.01596	1.82151	9.8781	0.00325886
AC125149.3	1.03094	1.77732	9.88862	0.00329856
Slc12a4	0.528398	2.62802	9.82901	0.00333679
Rap1gap	0.576009	2.91793	9.82767	0.003381
Tmem30a	1.11023	1.53256	9.95437	0.00339061
Usp2	0.467185	2.86559	9.82706	0.00341822
Ogfod2	0.869476	1.9066	9.8573	0.00341926
Zfp563	0.347593	3.79174	9.823	0.00343644
Aplp1	0.347588	3.79173	9.82249	0.00343647
Cdpf1	0.864765	1.88539	9.85697	0.00354016
Yipf3	1.00541	1.68802	9.89173	0.00354631
Itfg1	0.975465	1.77302	9.87778	0.00356175
Rom1	0.547855	2.69356	9.8289	0.00367671
Ranbp2	0.913113	1.89599	9.85992	0.00373994
Rilpl1	0.488834	3.19553	9.82549	0.00383558
Mgll	0.457745	3.80495	9.82337	0.00387362
Akap1	0.34598	3.71773	9.82221	0.00395537
Gas7	0.821658	2.53311	9.83843	0.00411984
Zcchc18	0.796779	2.02571	9.84937	0.00423056
Ccdc117	0.758484	2.06115	9.84586	0.00427322
Gpr155	0.534162	2.5161	9.8302	0.00431594
Mettl9	1.09108	1.80149	9.88826	0.00435567
Zfp706	1.16185	1.27718	10.311	0.00438283
Ccrl2	0.675452	2.90377	9.83054	0.00440868
Slc31a1	0.878532	1.89407	9.85893	0.0044339
Cacna1d	0.344374	3.64735	9.82314	0.00452133
Aldh5a1	0.344375	3.64735	9.82276	0.00452134
Ccnd2	1.52485	1.72808	10.1652	0.0045505
Scarb2	0.8895	1.86573	9.86105	0.00457181
Stom	0.757785	2.6313	9.83256	0.00467116
Mirt1	0.841159	1.92676	9.85569	0.0046934
Asns	0.929213	3.31682	9.83077	0.00472503
Tspan31	0.980958	1.6545	9.8903	0.00474368
Il5ra	0.644714	2.56774	9.83344	0.00477076
Cd2bp2	0.922455	1.76659	9.87092	0.00484969
Ppa1	1.0005	1.85409	9.86899	0.00500069
Gadd45b	0.86946	2.20939	9.84744	0.00509254
Fbxo4	0.880696	1.8202	9.86594	0.00512625
Yars	0.721621	2.04788	9.84244	0.00512866
Plekhf1	0.34277	3.58023	9.82294	0.00513589
5830432E09Rik	0.416375	3.02844	9.82516	0.0051775
Os9	1.03624	1.62115	9.90899	0.00537232
Tmem147	1.129	1.54197	9.95031	0.00540167
Prr5	1.07055	1.60708	9.92634	0.00541811
Focad	0.485928	2.72068	9.82707	0.00542549
2019-09-11	0.978594	1.67925	9.88927	0.005429
Dap	1.0748	1.70252	9.90309	0.00546177
Junb	1.30411	1.42447	10.3414	0.00546802
Abcb1b	0.590294	2.53762	9.82915	0.00552481
Dgcr6	0.798752	1.93489	9.85069	0.00555941
Tmem41b	0.773012	1.92647	9.84998	0.00558077
Jade1	0.901917	1.84696	9.86218	0.00560722
Ufsp2	0.893273	1.79528	9.86642	0.0056331
Prkcsh	0.909449	1.77869	9.86648	0.00571788
Anapc13	1.14426	1.42367	10.0263	0.0058076
As3mt	0.964774	1.67577	9.88748	0.00584888
Tmem208	1.09405	1.53042	9.94158	0.00587309
BC003331	0.769649	1.90821	9.85102	0.00590467
Rgs10	1.27102	1.72734	9.94282	0.00595675
AC168977.1	0.867895	2.89642	9.83402	0.00601349
Hist2h2aa1	0.743032	2.02092	9.84511	0.0061624
2310001H17Rik	1.11819	1.5234	9.96128	0.0061909
9330020H09Rik	0.474711	2.62999	9.82808	0.00626297
Kif4	0.38481	3.49798	9.82298	0.00633877
Harbi1	0.640227	2.24078	9.83627	0.006362
Psip1	1.11954	1.60263	9.92941	0.00648851
Sepw1	1.17982	1.24982	10.5589	0.00657823
Rft1	0.607495	2.22128	9.83636	0.00659571
Fuom	0.468808	2.58601	9.82769	0.00678144
Tmem59	1.12616	1.32656	10.1086	0.00691613
Oosp2	0.27824	3.57909	9.82256	0.00718398
Fabp3-ps1	0.372014	3.67082	9.8231	0.00725679
Tmem184c	0.731587	1.88485	9.84942	0.00744954
Myo5a	0.835196	1.81745	9.86162	0.00748714
Plbd2	0.760868	1.94862	9.84822	0.00760444
2700038G22Rik	0.771039	1.9363	9.84892	0.00766347
Tom1	0.7	2.11635	9.8402	0.00777376
Tm9sf3	1.0795	1.38116	10.0071	0.00782106
Man2b2	0.671872	1.96928	9.84275	0.00783831
Arhgef10	0.57519	2.30198	9.83338	0.00790348
Rdh13	0.494826	2.35222	9.83114	0.00797978
Igtp	1.06094	1.78488	9.88603	0.0079883
Aldh18a1	0.651009	2.16479	9.83649	0.00809085
Pdk2	0.464872	2.58678	9.82822	0.00809454
St14	0.503948	2.39	9.83116	0.00835076
Idh2	0.880473	1.78619	9.86227	0.0083852
Creld1	0.478144	2.42964	9.83039	0.0084645
Tmco1	1.07052	1.47074	9.95535	0.00855601
Crem	0.713718	1.91836	9.84804	0.00859825
AU020206	0.942716	1.6681	9.88153	0.00860272
Ndufb9	1.16284	1.36341	10.1004	0.00877344
Prelid2	0.891463	1.73065	9.87025	0.00898847
Pja2	0.77252	1.79781	9.85732	0.00921559
Hn1l	0.861427	1.73438	9.86642	0.00931471
Cd93	0.599889	2.9206	9.8286	0.00936952
Deb1	0.863226	1.72974	9.86656	0.00957899
Ttl	0.402336	2.75426	9.82588	0.00964795
Sft2d2	0.758365	1.86754	9.85102	0.00972474
Mdh1	1.11772	1.31266	10.1126	0.00975838
Ebi3	0.678412	1.97776	9.84327	0.00978124
Mmadhc	0.859686	1.68669	9.8687	0.00989842
Dpagt1	0.5697	2.17091	9.83378	0.0099636
Pigk	0.838895	1.73144	9.86354	0.0100191
Jund	1.14579	1.36635	10.0906	0.010045
Sdf2	0.934803	1.57367	9.89337	0.0100514
Pgrmc1	0.888865	1.65694	9.8759	0.0100933
Pex2	0.878319	1.65535	9.87379	0.0101915
Alcam	0.842987	1.85031	9.86074	0.0102813
Ldlrap1	0.757249	1.86962	9.84878	0.0103766
Cmah	1.05661	1.46767	9.95567	0.0104947
Ggnbp1	0.506797	2.32468	9.83132	0.0105864
Ganab	0.886756	1.70964	9.86872	0.0106098
Ccdc17	0.462754	2.49702	9.82916	0.0106701
Per1	0.504696	2.23231	9.83162	0.0107938
Cks1b	1.17826	2.13786	9.86836	0.0107998
Csnk1e	0.580141	2.16963	9.83606	0.0109352
Akap17b	0.44126	2.88542	9.82608	0.0110528
Stard3nl	0.945121	1.54768	9.89878	0.0110675
Derl2	0.991762	1.44022	9.93612	0.0111533
Mib1	0.505121	2.22145	9.83153	0.0113137
Itm2b	1.17635	1.22542	10.8139	0.0113269
Dnajc10	0.856076	1.62868	9.87434	0.0114931
Dnajc18	0.546225	2.09213	9.83523	0.01153
Grn	1.16856	1.76631	9.91405	0.0115442
Rars	0.872979	1.67811	9.87152	0.0116003
Ube2e3	0.906014	1.8226	9.86326	0.0117363
Nmral1	0.663888	2.14449	9.83776	0.0119652
Hook1	0.499681	2.15071	9.83355	0.0120503
Repin1	0.451518	2.36724	9.82932	0.0121836
Lipt1	0.395267	2.69523	9.82626	0.0123113
Dnlz	0.886399	1.59024	9.88267	0.0125231
Cttn	0.283464	3.32109	9.8227	0.0125898
4833439L19Rik	0.801039	1.69287	9.8635	0.0125935
Commd5	0.720004	1.80545	9.85104	0.0126742
Insig1	0.779118	1.85068	9.85544	0.0126824
Cdc42se2	1.07512	1.3481	10.0277	0.0127152
Ipmk	0.543071	2.10862	9.83366	0.012745
Emc7	1.01371	1.45632	9.93393	0.0128515
Bscl2	0.971476	1.51861	9.90899	0.0128718
Bcl2l2	0.328402	3.08547	9.82413	0.0130618
Zc3h11a	0.647193	1.85182	9.84364	0.0131286
Pold2	0.814308	1.7058	9.86284	0.0131862
Eny2	1.081	1.43221	9.9697	0.0134248
Jtb	1.05123	1.3793	9.98291	0.0134809
Dus1l	0.89227	1.60134	9.88075	0.0134965
Gusb	0.837808	1.77418	9.85866	0.0135028
Ndufa13	1.12963	1.24999	10.2713	0.0136059
AU022252	0.713126	1.79197	9.85061	0.0138492
Fnip1	0.697754	1.82184	9.84859	0.0139339
1110020A21Rik	0.356505	3.17768	9.82371	0.0139838
Carhsp1	0.878811	1.87579	9.85781	0.0140389
Tgoln1	0.972396	1.46241	9.92227	0.014097
Ndufb2	1.10232	1.37491	10.0177	0.0141395
C1qtnf4	0.427312	2.35195	9.82868	0.0141743
Cgrrf1	0.649924	1.86521	9.8453	0.0143075
R3hcc1	0.597801	1.92068	9.8411	0.0143227
Akap9	0.935776	1.50867	9.90315	0.0143878
Tspyl2	0.618485	1.90271	9.84198	0.01439
Atp1b1	0.982248	1.87936	9.8711	0.014398
Tmem5	0.777269	1.69651	9.86112	0.0144173
Dnpep	0.842627	1.58511	9.87856	0.0144669
Maged1	0.415612	3.0665	9.82512	0.0146097
Cops7a	0.891357	1.52897	9.8905	0.0151541
Tdrd3	0.483751	2.17654	9.83234	0.0152794
Gdpd1	0.336746	3.35461	9.82276	0.0153713
1700086O06Rik	0.30627	3.34819	9.82294	0.0153755
Med27	0.717195	1.70392	9.85543	0.0154282
Amigo2	0.408607	2.35859	9.82829	0.0156619
Vps52	0.757832	1.6688	9.85985	0.0156792
Btd	0.561438	2.03539	9.83687	0.015834
Gm26826	0.428072	2.38757	9.82958	0.0159295
Dusp4	0.241807	3.75426	9.82199	0.0159419
Arhgap33	0.241807	3.75426	9.82205	0.0159419
Gm10863	0.24308	3.75558	9.82218	0.0159692
Ndufa11	1.08118	1.29428	10.08	0.016154
Nudt9	0.918069	1.61692	9.87934	0.0162217
Mansc1	0.3489	3.34727	9.82356	0.0162946
Ero1l	0.594493	1.92325	9.83931	0.0163283
Zcwpw1	0.672962	2.17459	9.83901	0.0163446
Dnajc7	1.14747	1.34963	10.1135	0.0165123
Hemk1	0.482886	2.18028	9.83185	0.0165627
Zfp36	1.09064	1.34315	10.0576	0.0166483
Tmem184b	0.619365	1.8715	9.84193	0.0166857
Rpia	0.986127	1.51698	9.9104	0.0167757
1810044D09Rik	0.385221	2.54442	9.82683	0.0168495
Atp2a2	0.691762	1.74559	9.84934	0.0169454
Babam1	0.936175	1.46832	9.91039	0.0170178
Alg9	0.48717	2.08534	9.83292	0.0170548
Dnajb1	0.998767	1.44862	9.93329	0.0170852
Ndufb11	1.09667	1.26813	10.1402	0.0174407
Leprotl1	1.01712	1.55709	9.90939	0.0178506
Mgmt	0.608333	2.14187	9.83625	0.0179198
Impact	0.710046	1.68512	9.85461	0.0179283
Zfand6	1.05253	1.28184	10.0623	0.0179497
Myl4	0.896746	1.63196	9.88408	0.0180669
Gm37933	0.322061	2.91038	9.82448	0.0180902
Pnpo	0.655208	1.75627	9.84869	0.018291
Ppfibp2	0.641326	1.86698	9.84562	0.018383
Ak3	0.729731	1.71876	9.85323	0.0183843
Slc17a5	0.513763	2.05545	9.83506	0.0184479
Zfp330	0.881634	1.47954	9.89607	0.0185604
Sec62	1.08037	1.25624	10.1401	0.0186002
Mapre3	0.369799	2.50117	9.82708	0.0186133
Hcfc2	0.597243	1.82711	9.84225	0.0186871
Galns	0.553803	2.02274	9.83712	0.0187831
Cpox	0.86936	1.89467	9.85479	0.0187974
Nupr1l	0.383821	2.4547	9.82769	0.0188922
Guca1a	0.364917	2.634	9.82618	0.0192867
Tmc6	0.821364	1.68287	9.86213	0.0195267
Gm9803	0.595256	1.80445	9.843	0.0195485
Cmas	0.817934	1.57679	9.8729	0.0196229
Gm43848	0.527279	1.97751	9.83613	0.0196681
Gm42726	0.794418	1.55887	9.87563	0.0197788
Cln5	0.762257	1.60116	9.86597	0.019958
Serinc3	1.07785	1.29845	10.0799	0.020063
Copa	0.909076	1.43688	9.90813	0.0200762
Skint8	0.529666	2.04836	9.83697	0.0200938
Selt	0.993686	1.33537	9.97516	0.0201083
Lrrc8d	0.601476	1.8287	9.84217	0.0201144
Mrps12	0.945847	1.41505	9.92284	0.020298
Nme2	1.07594	1.34916	10.0162	0.0205443
Polr2i	0.969467	1.3947	9.94112	0.020545
Leprot	0.945992	1.48925	9.90506	0.0206901
Smarca2	0.853098	1.53985	9.88411	0.0207522
Sgsm3	0.380755	2.41031	9.82705	0.0208466
Vwa1	0.424742	2.26594	9.83032	0.0209078
Igf1r	0.531399	2.20308	9.83114	0.0209395
Fam72a	0.238568	3.54781	9.82215	0.0209592
Caskin2	0.238567	3.54781	9.82211	0.0209592
Zfp9	0.240195	3.54948	9.8224	0.0209816
Igkv3-5	0.238467	3.54771	9.82255	0.0210051
Kcnk3	0.238741	3.548	9.8225	0.0210125
Inpp1	0.644052	1.77752	9.84529	0.0210613
Sec24c	0.773437	1.6043	9.86446	0.0211429
Gba	0.709417	1.67691	9.85587	0.0216133
Gkap1	0.367954	2.59274	9.82624	0.0216176
Lmf1	0.476162	2.02385	9.83349	0.0216184
Lars	0.756445	1.59654	9.86488	0.0216743
Zbtb38	0.81744	1.5406	9.87902	0.0217606
H2-Ke6	0.985464	1.34107	9.96937	0.0217782
Cacna1e	0.610363	1.8827	9.84231	0.0218205
Adck5	0.492057	2.03444	9.83327	0.0219099
Vmac	0.516856	1.89573	9.83743	0.0224644
Mtcp1	0.317322	2.79174	9.82463	0.0225106
Aldh3b1	0.664603	1.92762	9.84493	0.0225635
Gpr65	0.881022	1.52916	9.89145	0.0225791
Dars2	0.410424	2.2216	9.82906	0.0226277
Psmd8	1.03403	1.30571	10.0187	0.0230071
Ube4a	0.764406	1.57932	9.86624	0.0234191
Rad23b	0.993515	1.33936	9.97187	0.0235402
Ccdc6	0.668433	1.64306	9.85256	0.0236177
Dnajb12	0.514092	1.87835	9.83715	0.0237884
Rnf181	0.832471	1.46605	9.88885	0.0239426
Smyd2	0.543397	2.17185	9.83176	0.0240285
Acbd5	0.692726	1.63634	9.85707	0.0242667
Tsr1	0.657934	1.71545	9.8474	0.0244432
Fbxo6	0.693245	1.63665	9.85645	0.0244448
Crbn	0.943803	1.37782	9.93713	0.0245755
Nme6	0.542883	1.84963	9.83926	0.0246832
Ctsb	1.25381	1.48045	10.1037	0.0247123
Gm26532	0.451102	2.18289	9.83059	0.0247168
Gm8797	0.970395	1.33427	9.966	0.0247645
Ufc1	0.92322	1.39615	9.91997	0.0250619
Cyp4v3	0.525147	1.853	9.83981	0.0251428
Zfp51	0.650387	1.7071	9.85068	0.0251619
Dtx3	0.69904	1.599	9.85839	0.0252278
Rhbdd3	0.377285	2.32852	9.82723	0.0255334
2900076A07Rik	0.41759	2.12145	9.83006	0.0255677
Zfyve1	0.314171	2.71773	9.82485	0.0257734
Map1lc3a	0.771471	1.56109	9.87248	0.0258831
Zfp963	0.383824	2.33721	9.82802	0.0258981
Nploc4	0.482586	1.89486	9.8351	0.0259266
Gm16124	0.588629	1.78474	9.84237	0.0259355
Atp2b4	0.416585	2.13665	9.82916	0.0260962
Zdhhc5	0.373131	2.30496	9.82759	0.0262915
Atxn1	0.7639	1.67857	9.85961	0.0264777
Fam71b	0.235339	3.36724	9.82235	0.0266291
Sar1b	0.91749	1.38071	9.92204	0.0269412
Adamts13	0.477429	2.29157	9.82974	0.0271605
Slc10a7	0.507737	1.86564	9.83752	0.0273557
Mocs2	0.739357	1.53235	9.86763	0.027385
Serinc1	0.898939	1.39123	9.91863	0.0274318
Xrcc2	0.312602	2.68211	9.82483	0.0275005
Med25	0.779968	1.50562	9.87348	0.0275641
Kif15	0.261764	2.61073	9.82414	0.027792
Tbc1d19	0.29611	2.89488	9.82379	0.0279346
Galk1	0.695184	1.65298	9.85541	0.0279504
Brf1	0.630848	1.65594	9.84968	0.0281117
Rnase6	1.09798	1.33598	10.0725	0.0281647
Akirin1	0.939228	1.3263	9.95396	0.0285706
Mtmr10	0.370085	2.26487	9.82819	0.0287002
Glmp	0.922891	1.33858	9.94134	0.0288691
Thap2	0.656955	1.60125	9.85575	0.0289461
Ankrd27	0.557653	1.76086	9.84182	0.0290495
Tbc1d15	0.780255	1.47709	9.87977	0.0291409
1600012H06Rik	0.602802	1.65769	9.84914	0.0292779
Klhl8	0.311031	2.64735	9.82518	0.0292918
C2cd5	0.647982	1.64182	9.85106	0.0295272
Reps1	0.503077	1.81084	9.83694	0.0296289
Ighv5-4	0.233727	3.28478	9.82271	0.0297026
Nradd	0.233727	3.28478	9.82253	0.0297026
Mpp7	0.233725	3.28478	9.82248	0.0297027
Nat9	0.654652	1.593	9.85691	0.029821
Gpr89	0.521697	1.84892	9.83762	0.0298568
Gpx4	1.11548	1.22045	10.3234	0.0299022
Agl	0.676425	1.77218	9.84783	0.0299135
Med29	0.826298	1.4529	9.88758	0.029939
Ppt2	0.468362	1.92621	9.83365	0.0303534
Abca3	0.693129	1.59022	9.85655	0.0304121
Cers6	0.446422	2.21226	9.83113	0.0304341
Hint2	0.905831	1.37957	9.91945	0.030543
Igkv13-84	0.292191	3.48625	9.82318	0.0305694
Igkv3-12	0.266872	3.59089	9.82282	0.0306231
Hist1h4c	0.277769	2.7016	9.82471	0.0308087
Tbl2	0.399004	2.11865	9.82966	0.0308214
Txndc15	0.789123	1.47382	9.87844	0.0309921
Spin2c	0.309461	2.6134	9.82525	0.0311475
Twf1	0.653381	1.6153	9.85467	0.0312971
Csrnp1	0.71536	1.53542	9.86806	0.0313252
Zfp709	0.397492	2.0931	9.83103	0.031456
St7l	0.582267	1.65462	9.84694	0.0315229
AI504432	0.614244	1.71228	9.84654	0.0315655
Arcn1	0.861905	1.38268	9.90723	0.0315727
Hibadh	0.88243	1.36074	9.91975	0.0319959
Atp6v0b	1.02683	1.27582	10.042	0.0320071
Pou2f1	0.776808	1.45948	9.88056	0.0322572
Serf1	0.487875	2.03202	9.833	0.0322642
Sec31a	0.752438	1.50599	9.87075	0.0323904
Zfp523	0.365543	2.20678	9.82842	0.0325667
Tmem159	0.314432	2.65992	9.82492	0.032908
Cdc42bpg	0.232116	3.20678	9.82269	0.0329317
2810414N06Rik	0.232115	3.20677	9.82252	0.0329317
Pgm3	0.493064	1.79274	9.83836	0.0330938
Apoa1bp	0.86994	1.36968	9.91376	0.0334042
A230072E10Rik	0.282357	2.73867	9.82431	0.0335532
Txn1	1.12156	1.29103	10.1481	0.0338476
Top1	1.01234	1.30436	9.99792	0.0338601
Pam16	0.819167	1.40967	9.89138	0.0338853
Arl5a	0.63027	1.62512	9.85003	0.0339195
Ticam1	0.427488	2.12193	9.83085	0.0339676
Zfp61	0.385752	2.23779	9.82846	0.0341061
Gm10116	0.894346	1.44761	9.90558	0.0344253
Amz2	0.747183	1.49013	9.8714	0.0345376
Mrfap1	1.04434	1.22956	10.1097	0.0345949
Slc35e2	0.439174	1.8916	9.83418	0.0347356
Tmem33	0.870717	1.42034	9.89942	0.0350316
Tmem163	0.412742	1.9705	9.83291	0.0352578
Nthl1	0.361196	2.20609	9.8282	0.0355951
Gm4285	0.41013	1.95645	9.83224	0.036124
Cdkn2c	0.697002	1.84141	9.84659	0.0361655
Brdt	0.230507	3.13277	9.82293	0.0363134
Zfp629	0.230507	3.13277	9.82257	0.0363135
Snap23	0.810005	1.44395	9.88748	0.0363157
Myzap	0.348124	2.64238	9.82552	0.0363825
Inpp4a	0.683969	1.58212	9.85827	0.0364802
Entpd7	0.492057	1.75951	9.83887	0.0365923
Ncbp2	0.73761	1.50857	9.86737	0.0366633
2810454H06Rik	0.452438	1.85859	9.83459	0.0378412
Ggh	0.567152	1.74134	9.84221	0.0380237
Shisa8	0.528629	2.08504	9.83502	0.0381126
Slc11a2	0.441239	1.8787	9.83237	0.0386633
P2rx4	0.870037	1.3854	9.9124	0.0388268
Rdh14	0.712242	1.46404	9.87073	0.0389271
Mxd4	0.880596	1.38254	9.91244	0.0390652
Gbp9	0.585757	1.61334	9.84985	0.0393015
Lrrc28	0.455203	1.81708	9.8357	0.0396925
Trim46	0.228898	3.06238	9.82286	0.0398453
Ly6e	1.1279	1.21474	10.4444	0.0398903
Gmpr2	0.554003	1.6134	9.84515	0.0399723
Tpst2	0.945023	1.32735	9.94773	0.0403887
Tmx4	0.597866	1.59948	9.84869	0.0407089
Gm10643	0.326568	2.63772	9.82531	0.0408709
Tmem110	0.457834	1.81368	9.8357	0.0408793
Rrad	0.609344	1.54435	9.85503	0.0408976
Gbf1	0.640441	1.54104	9.85544	0.0410117
C030037D09Rik	0.301643	2.4547	9.826	0.0410273
Chpt1	0.481278	1.76665	9.83848	0.0410838
Mpc2	0.971017	1.28698	9.98255	0.0412819
Ddx49	0.669491	1.50788	9.8591	0.0413047
Tsacc	0.375204	2.05593	9.83006	0.0414013
Sema6d	0.441902	3.15038	9.82579	0.0415212
Gcdh	0.500452	1.74688	9.83775	0.0415545
Arl6ip4	0.884231	1.35423	9.91706	0.0416484
Cpeb2	0.358031	2.09892	9.82884	0.0417669
Top1mt	0.383196	1.92428	9.83194	0.0419579
Paip1	0.696037	1.51289	9.86308	0.0425202
Depdc1b	0.218945	3.04214	9.82288	0.0426635
Csrp1	0.743087	1.46277	9.87042	0.0426856
RP23-32A8.10	0.208988	3.39911	9.82244	0.0427133
Vps39	0.447769	1.77611	9.83597	0.0430053
Wdr13	0.44445	1.78041	9.83531	0.0430367
Emilin1	0.242763	3.47047	9.8222	0.0430421
Atf6	0.556874	1.61873	9.84579	0.0430556
Slc23a1	0.300087	2.42496	9.82592	0.0431091
6330408A02Rik	0.324788	2.12095	9.82859	0.0434245
Slc22a17	0.227294	2.99527	9.82311	0.0435241
Gm15545	0.227294	2.99527	9.82308	0.0435241
Fam120c	0.227295	2.99527	9.82314	0.0435242
Tmem79	0.22729	2.99527	9.82299	0.0435243
Wdfy1	0.71171	1.46935	9.8688	0.0435276
Srr	0.358438	2.08384	9.82934	0.0435943
Gm12942	0.401415	1.88181	9.83344	0.0436227
Zfp219	0.306343	2.46638	9.82548	0.0439549
Mlf2	0.912752	1.28048	9.95256	0.0442993
Ighg3	0.540167	1.95204	9.83866	0.0447056
C130026I21Rik	0.728115	1.49848	9.86934	0.0447479
Eif2ak3	0.467398	1.81424	9.83605	0.0448197
Gm26609	0.310711	2.50372	9.82592	0.0449386
Sec24a	0.706492	1.45845	9.86669	0.0451848
Zfp319	0.298527	2.39581	9.82564	0.0452488
Spg20	0.511926	1.71268	9.83983	0.0453431
Pex14	0.571384	1.55745	9.85009	0.0453778
Cdc37l1	0.574357	1.54301	9.84989	0.0455411
2019-03-08	0.363675	2.76696	9.8248	0.0455992
Dnajb2	0.565168	1.55433	9.85008	0.0458251
Mrps28	0.854104	1.40005	9.89475	0.0459769
Zfp280c	0.352184	2.04552	9.82874	0.0461078
Rnase4	0.469162	2.10077	9.83091	0.0461392
Ttc13	0.768203	1.40352	9.88118	0.0461742
Ccdc107	0.813727	1.34649	9.90132	0.0462819
Glrx	0.846283	1.49355	9.8876	0.0463443
Usp10	0.560866	1.55309	9.84728	0.0464316
Gcsh	0.551851	1.65162	9.84237	0.0468687
Atp5j2	1.06263	1.15511	10.363	0.0472164
Gm16279	0.22569	2.93114	9.82299	0.0473472
Hspb6	0.225689	2.93114	9.82291	0.0473473
Ptp4a2	1.05837	1.16203	10.3284	0.0473854
Nsmce2	0.714833	1.41482	9.87378	0.04765
Cln6	0.415604	1.95578	9.83004	0.0477022
Ccs	0.706958	1.46102	9.86669	0.0477322
4930532G15Rik	0.239087	3.18372	9.82279	0.0479712
Golga4	0.756921	1.40589	9.88036	0.0479852
Gtf2a1	0.467892	1.70298	9.8391	0.0480486
Psme4	0.613113	1.49318	9.85557	0.0481401
Eif4enif1	0.602352	1.51663	9.85171	0.0481903
Tcf20	0.593423	1.52061	9.85192	0.0483231
Stoml1	0.630221	1.49784	9.8593	0.0483737
Fam98c	0.590341	1.52501	9.85385	0.0493339
Mbnl2	0.849395	1.31543	9.91908	0.0495127
Tiparp	0.567926	1.53312	9.85217	0.0498333
Pigt	0.844294	1.31715	9.91579	0.0498728
Ampd2	0.378991	1.86462	9.83224	0.0499009
Zfp748	0.399238	1.83812	9.83331	0.0500303
Mvb12a	0.765267	1.36584	9.88922	0.0502229
Alms1	0.257947	2.57377	9.82429	0.0502791
2610020H08Rik	0.305308	2.50335	9.82471	0.0505646
Lamb2	0.189639	3.31809	9.82259	0.0506043
Dapk3	0.347492	1.99527	9.82905	0.0511931
AA415398	0.224089	2.86974	9.82315	0.0513116
Gm28707	0.224088	2.86974	9.82306	0.0513116
Zfp354c	0.224087	2.86974	9.82314	0.0513116
Atp10a	0.224089	2.86974	9.82279	0.0513116
Tm2d3	0.799525	1.32622	9.90245	0.0515202
Zfp938	0.483106	1.65177	9.84003	0.051608
Timmdc1	0.524257	1.60065	9.84341	0.0516247
Ubap2	0.568956	1.55519	9.84754	0.0517218
Cd320	0.385825	1.83324	9.83199	0.051863
Zscan12	0.293867	2.31174	9.82566	0.0520133
Slc37a3	0.392751	1.81085	9.83297	0.052037
Trp53i11	0.893536	1.27534	9.95447	0.0520572
Zbtb2	0.475766	1.6309	9.84033	0.0527118
Zscan26	0.784726	1.36211	9.89478	0.0528137
Arfip2	0.509717	1.5943	9.84257	0.0529208
Fbxo17	0.307496	2.10722	9.82744	0.0532065
Spty2d1	0.667896	1.42456	9.86873	0.053574
Erlin2	0.388126	1.81538	9.8329	0.0535781
Tmem167b	0.517334	1.56207	9.84655	0.0538996
Cyp51	0.5072	1.64194	9.84181	0.0540046
Cmss1	0.316839	2.40279	9.82549	0.0541626
Sec16a	0.502933	1.56596	9.8433	0.054166
Dnajc28	0.204412	3.09471	9.82285	0.0541778
Fam212a	0.575538	1.51994	9.85298	0.0542566
Pofut2	0.611587	1.45003	9.8577	0.0544229
Zbed3	0.354773	1.99175	9.82955	0.0547904
Elmo3	0.205722	2.97682	9.82274	0.0548377
Gid4	0.521847	1.54129	9.84593	0.0548418
Ccdc127	0.654459	1.42034	9.86478	0.055145
Carkd	0.617196	1.45639	9.85756	0.0553133
Ubc	0.920093	1.25725	9.96672	0.0553883
Tube1	0.222487	2.81085	9.82294	0.0554143
Ttc1	0.799668	1.32886	9.90084	0.0554348
Klhdc2	0.76098	1.39671	9.87868	0.0555441
Nme1	1.07135	1.19183	10.2545	0.0562093
Pus10	0.381804	1.83774	9.83214	0.0564385
Alg1	0.584785	1.45881	9.85641	0.0566408
Zfp560	0.725723	1.35499	9.88295	0.056884
Scd2	0.51073	1.62778	9.84071	0.0570866
Ric1	0.503125	1.58206	9.84485	0.0574495
Lockd	0.643811	1.69225	9.84851	0.0576337
Ptov1	0.351013	2.62405	9.82512	0.057955
Ngly1	0.724444	1.34508	9.88286	0.0582504
Zdhhc17	0.426482	1.66307	9.83752	0.0583433
Lyrm2	0.719654	1.38331	9.87704	0.0585998
Gbas	0.700009	1.39123	9.87382	0.0587321
Tmco6	0.497526	1.54159	9.8433	0.0590353
Braf	0.506017	1.58935	9.84343	0.0594837
Nus1	0.721463	1.36074	9.8799	0.0596036
Mgat4b	0.220887	2.75426	9.82308	0.0596524
Hspb1	0.215561	3.35311	9.82251	0.0598518
Ppp3cc	0.667765	1.38545	9.87089	0.0599814
Rps6kb2	0.489738	1.53822	9.84407	0.0600182
Ryr1	0.410113	1.70277	9.83737	0.0603342
Mapk6	0.455591	1.62737	9.83892	0.0605661
Acbd6	0.814838	1.30362	9.90861	0.0606954
Rabl6	0.627468	1.4447	9.85838	0.0609207
Tnip2	0.384139	1.74321	9.83428	0.0613879
Arl1	0.80737	1.27792	9.91384	0.0614998
Hist1h2ak	0.158607	3.0316	9.82221	0.0616467
Ndufa2	1.03784	1.12982	10.365	0.0616669
Zbtb49	0.287676	2.20677	9.82645	0.0618386
Vps37a	0.640795	1.40428	9.86582	0.0619012
Tbc1d7	0.332883	1.92259	9.82955	0.0621258
Nhlrc2	0.458049	1.57838	9.83988	0.0622606
Epg5	0.338549	1.90011	9.82919	0.0624591
Rpe	0.699719	1.34983	9.87783	0.0626098
Tusc3	0.599751	1.4126	9.85818	0.0630538
Eif4ebp1	0.889744	1.35793	9.91525	0.0630626
Taf9b	0.467635	1.58431	9.8411	0.0633765
Raver2	0.229184	2.84725	9.82303	0.0634517
Ssh3	0.26573	2.22399	9.82608	0.063599
Lsr	0.250083	2.90721	9.82338	0.0636432
Dhrs7b	0.52151	1.48667	9.84803	0.0636869
Twsg1	0.474482	1.58719	9.84157	0.0639647
Gabarap	1.0301	1.1229	10.3768	0.0643287
Tyk2	0.464673	1.58735	9.84007	0.0644073
Neil1	0.43417	1.7058	9.8368	0.0646592
Hist1h1e	0.429931	1.74464	9.83477	0.0649785
Usp38	0.488615	1.51425	9.84392	0.0657969
Slc35a2	0.520088	1.46981	9.84836	0.0658046
Trdmt1	0.370052	1.95409	9.83033	0.0658586
Hist1h4i	0.381699	1.78601	9.83272	0.0658779
Ccdc92	0.361312	1.76354	9.83178	0.0659586
Ap3m1	0.63567	1.379	9.8659	0.066151
Rhbdd1	0.379853	1.71054	9.83411	0.0664191
Hist1h2bp	0.233984	2.74063	9.82275	0.066539
Eif2s2	1.02306	1.16512	10.1878	0.0667159
Pard6a	0.364884	1.72998	9.83331	0.0670979
Apmap	0.491596	1.50374	9.8446	0.0674612
Fancg	0.378423	1.69981	9.83381	0.0681497
2210016F16Rik	0.794961	1.27861	9.9091	0.0682487
Mtx3	0.217699	2.64735	9.82328	0.068522
Kctd21	0.217696	2.64734	9.8237	0.0685221
Nfic	0.496854	1.49311	9.84638	0.0686616
Lars2	0.328449	1.95331	9.82883	0.0686915
Dennd5b	0.944443	1.23657	10.0047	0.0690118
C330013E15Rik	0.212932	2.8165	9.82333	0.0691292
Ddit3	0.568148	1.40767	9.85617	0.0691942
Fam73a	0.412569	1.6203	9.83757	0.0692667
Rtn3	0.861493	1.23564	9.94608	0.0692779
Apobec3	0.645739	1.37273	9.86587	0.0693435
Tbrg1	0.89812	1.21723	9.97011	0.069429
Cpd	0.249303	2.318	9.82556	0.069633
Wdyhv1	0.450694	1.54847	9.84097	0.0696339
6330416G13Rik	0.377	1.68917	9.83393	0.0699062
Pik3c3	0.458662	1.56093	9.84125	0.0701165
Ggta1	0.595215	1.39526	9.86264	0.0701262
1700021F05Rik	0.531774	1.49791	9.84701	0.0701786
A330069E16Rik	0.443461	2.43391	9.82886	0.070439
Copg1	0.668116	1.32896	9.87435	0.070591
Ogfod3	0.485868	1.48416	9.8458	0.0707181
Prss16	0.197515	2.77975	9.82322	0.0707931
Tmem140	0.37872	1.77368	9.83348	0.0709423
Rnf25	0.454486	1.5361	9.8414	0.0709425
2810428I15Rik	0.889293	1.2376	9.95361	0.0709598
Deptor	0.185211	2.80228	9.82326	0.0709678
5830454E08Rik	0.26406	2.15488	9.82654	0.0710995
Ikbip	0.413933	1.58677	9.83776	0.0716142
Rnf13	0.805209	1.2482	9.9258	0.0716418
Cln3	0.529924	1.44169	9.85041	0.0717503
Rffl	0.417417	1.59082	9.83764	0.0719769
2410131K14Rik	0.376095	1.67916	9.83448	0.0720981
Abhd18	0.439867	1.54691	9.8403	0.0721013
1810046K07Rik	0.550332	2.49904	9.83096	0.0722399
Lca5	0.31117	2.33124	9.82626	0.0723626
Sytl1	0.408229	1.71418	9.83478	0.0725391
Ankrd55	0.169	2.73575	9.82292	0.0727901
Galc	0.216104	2.59672	9.82373	0.0731478
Tctn3	0.216104	2.59672	9.82372	0.0731478
Fam210b	0.540049	1.50255	9.84761	0.0735662
Stk19	0.485401	1.49066	9.84438	0.0736864
AY036118	0.77217	1.27285	9.9043	0.0739332
Cdk7	0.537109	1.41131	9.8527	0.0739695
Ddx59	0.305392	1.8442	9.83037	0.074047
Myo18a	0.447448	1.51206	9.84109	0.074301
Slc41a1	0.357543	1.71257	9.83342	0.0744201
Dusp19	0.480103	1.49571	9.84438	0.074482
Mettl6	0.488624	1.45347	9.84758	0.0746257
Gigyf2	0.689054	1.30701	9.88112	0.0749378
Hexdc	0.329672	1.81085	9.83092	0.0750569
Nedd4	0.598369	1.49438	9.85159	0.075407
Pycrl	0.535852	1.43033	9.85048	0.0755529
Cd274	0.449554	1.57096	9.84054	0.075943
Zfp768	0.280721	2.11127	9.82709	0.0760745
Abi2	0.269588	2.09451	9.82631	0.0763147
Tpd52l2	0.817461	1.24409	9.92467	0.0763183
Timm21	0.577866	1.3709	9.85872	0.0765469
4732491K20Rik	0.202834	2.73881	9.8235	0.0765762
Azi2	0.74983	1.26908	9.89889	0.076896
Cenpi	0.170822	2.68515	9.82253	0.0772121
Fen1	0.697472	1.42111	9.86618	0.0778509
Cdip1	0.481699	1.47518	9.84586	0.0780576
Fubp3	0.452373	1.50202	9.84134	0.0780804
Sh3tc1	0.274758	2.15218	9.82675	0.0784466
Ankrd49	0.511677	1.42916	9.84957	0.0784476
Mdfic	0.640042	1.34296	9.87113	0.0784619
Ythdf1	0.466364	1.478	9.84258	0.078579
Etf1	0.835377	1.24997	9.92365	0.0786109
Lemd2	0.372651	1.65919	9.83337	0.0789426
Bspry	0.256539	2.27373	9.82631	0.0793575
Gm26510	0.374828	1.65219	9.8353	0.0797373
Zbtb8a	0.376501	1.65578	9.83395	0.0797642
Ddi2	0.58371	1.36315	9.8607	0.0800592
Gemin5	0.297243	1.81654	9.82929	0.0801856
Pgpep1	0.371847	1.63972	9.83495	0.080404
Mapre2	0.672358	1.31118	9.87865	0.0810999
Irs2	0.276906	2.03966	9.82753	0.0812273
Lrrc51	0.155593	2.66638	9.82326	0.0813141
Mrps21	0.968463	1.1375	10.1252	0.0818883
Hacd3	0.460043	1.49162	9.84115	0.0826694
Fam83g	0.171071	3.25879	9.82237	0.0827306
C330011M18Rik	0.212926	2.50051	9.82408	0.0827659
4930578M01Rik	0.212924	2.50051	9.82413	0.0827659
Chrnb1	0.212921	2.5005	9.82392	0.0827662
Calcoco1	0.440216	1.48376	9.84273	0.0827857
Il12rb1	0.237903	2.60786	9.82348	0.0829164
Igkv2-137	0.127234	2.94116	9.82267	0.0837467
Krba1	0.305762	1.783	9.83018	0.0841461
Pcbp1	0.888164	1.22999	9.94762	0.0846885
Inf2	0.332495	1.81373	9.8301	0.0848876
Ccdc146	0.191941	2.61348	9.82362	0.0855747
Wls	0.56244	1.35542	9.86064	0.0856347
Vps37c	0.268577	2.07611	9.82684	0.0859467
Etnk1	0.831135	1.2212	9.93791	0.0860434
Nsdhl	0.391052	1.53557	9.83791	0.0861929
Ttc17	0.435289	1.45764	9.84258	0.0866463
Slc7a8	0.161589	3.07471	9.82255	0.0867219
Alg11	0.391365	1.54101	9.83881	0.087178
Natd1	0.319724	1.75886	9.83138	0.0872422
Agbl3	0.273841	1.99527	9.8271	0.087272
Hinfp	0.198241	2.53606	9.8235	0.0882449
Dph3	0.842118	1.19544	9.95018	0.0884156
Oxct1	0.742243	1.28326	9.88765	0.0884925
Chchd6	0.389559	1.5621	9.837	0.088496
Dolk	0.329854	1.60684	9.83457	0.0885822
Fam214b	0.362831	1.58681	9.83598	0.0889326
Tmem50b	0.534867	1.38829	9.85359	0.0893388
Pdk3	0.553171	1.38713	9.85214	0.0896596
Zfp933	0.241797	2.06061	9.82687	0.0897318
Zfp472	0.472474	1.41096	9.84702	0.0897457
Tmem135	0.430747	1.45335	9.84293	0.0900313
Nnt	0.523437	1.35743	9.85385	0.090213
S100a1	0.455846	1.6534	9.83931	0.0902181
Hus1	0.357565	1.58142	9.83479	0.0906175
2610524H06Rik	0.523103	1.39674	9.85066	0.0908422
Ccz1	0.822124	1.19965	9.93928	0.091303
Tmtc4	0.293038	2.10058	9.82627	0.09137
Reep3	0.664314	1.28721	9.88057	0.0915285
Suco	0.495162	1.37872	9.84935	0.0916079
A130010J15Rik	0.395503	1.50173	9.83972	0.0918911
Gm15417	0.308876	1.77863	9.83003	0.0919315
Fam160b1	0.415792	1.44488	9.84111	0.0920674
Mrps2	0.39291	1.54743	9.8374	0.092134
Cd28	0.755913	1.37999	9.88206	0.0923498
Gnptab	0.414142	1.51419	9.83865	0.0923594
Usp16	0.705065	1.24969	9.89276	0.0925
Ethe1	0.7099	1.2716	9.89337	0.0927742
1700010I14Rik	0.209751	2.41031	9.82404	0.092853
Slc35e4	0.209751	2.41031	9.82433	0.092853
Rsph3a	0.20975	2.41031	9.82371	0.0928531
Gfod2	0.264698	1.96513	9.82702	0.0929146
Gm15446	0.360012	1.56717	9.83528	0.0930564
Phf7	0.360064	1.56723	9.83553	0.093065
Slc35a3	0.412326	1.50403	9.83808	0.093093
Ufl1	0.618686	1.29021	9.87291	0.0931832
Csf2rb	0.407358	1.54109	9.84043	0.0933693
Kif1c	0.3179	1.69981	9.83105	0.0938812
Rpgrip1	0.533203	1.35766	9.85918	0.09456
Pex11b	0.511013	1.35325	9.85282	0.0947469
Cdadc1	0.346642	1.721	9.83157	0.0947538
Mrpl51	0.845879	1.19019	9.95151	0.0950538
Mfsd4	0.435972	1.4346	9.84301	0.0950966
Mesdc1	0.432372	1.44259	9.84219	0.0952441
Nkiras1	0.496651	1.37405	9.84981	0.0954124
Stim1	0.436757	1.44446	9.84219	0.0954442
Gm4890	0.290269	1.95444	9.82737	0.09555
Sec23ip	0.519585	1.34653	9.85294	0.096224
Fgl2	0.475878	1.56687	9.84498	0.0963858
Cenpv	0.170942	2.64393	9.82256	0.0964767
Zfp945	0.379373	1.49265	9.83895	0.0965718
Abce1	0.684405	1.25296	9.88691	0.0965934
Gabbr1	0.374422	1.50003	9.83813	0.0966028
Alg2	0.391902	1.47262	9.83918	0.0968565
Coasy	0.467079	1.39512	9.84663	0.0969212
Usp30	0.338109	1.71439	9.83167	0.097029
Pycr2	0.733607	1.24298	9.89681	0.0970814
Bphl	0.495946	1.35552	9.85147	0.0971375
Kctd14	0.422498	1.54276	9.84163	0.097391
Ssbp1	0.849516	1.17533	9.96229	0.097649
Cdca3	0.478958	1.99382	9.83299	0.0976958
Edf1	0.986484	1.09704	10.2735	0.0977065
Ccdc47	0.711175	1.23728	9.89515	0.0980284
Gm26778	0.208168	2.36724	9.82434	0.098065
2610318N02Rik	0.243269	2.30629	9.82442	0.0984414
Gm26737	0.34684	2.50556	9.82552	0.0987026
Spop	0.893231	1.13899	10.0262	0.098785
Cks1brt	0.347893	1.9216	9.82772	0.0989543
Abcd3	0.399949	1.4632	9.83845	0.0999529
Mlx	0.65454	1.25036	9.88089	0.0999701
Mzt1	0.675657	1.2424	9.88628	0.100059
Mrpl55	0.706499	1.23292	9.8938	0.1001
Cog3	0.315443	1.67407	9.83116	0.100222
Map2k5	0.423993	1.40584	9.84333	0.100647
1700026L06Rik	0.260459	1.81723	9.82984	0.101156
Clcn5	0.253154	1.91298	9.82728	0.101847
Slc25a39	0.570801	1.30355	9.86035	0.101985
Vmp1	0.746419	1.20436	9.91017	0.102477
Cyb561d2	0.599425	1.26182	9.87043	0.102511
Synrg	0.559527	1.28911	9.8617	0.102796
Drosha	0.306017	1.68993	9.83062	0.103122
Pcyt1a	0.400574	1.68766	9.83324	0.103512
Lyrm9	0.565181	1.29434	9.86201	0.103966
Rdh10	0.251749	1.89244	9.82729	0.104449
Pi4kb	0.516433	1.31851	9.85607	0.104477
Rab22a	0.626192	1.24693	9.87692	0.104687
Atf6b	0.673232	1.21479	9.89073	0.105544
Rasal1	0.310597	1.63452	9.83235	0.106826
Pole3	0.677369	1.28527	9.877	0.107392
Bend3	0.138565	2.36119	9.82345	0.107523
Gm42418	0.920812	1.14455	10.0362	0.107945
Osbp	0.350198	1.50051	9.83522	0.108313
Rap2a	0.218784	2.3597	9.82407	0.108318
Tmem194	0.2471	1.86898	9.82764	0.108446
Plcxd2	0.39326	1.48828	9.83813	0.108448
Esm1	0.131632	2.77503	9.82247	0.108645
Shpk	0.205002	2.28478	9.82404	0.108811
Akap11	0.388402	1.39379	9.84142	0.109659
Mnat1	0.532843	1.28011	9.85871	0.109689
Hnrnpul1	0.833764	1.15511	9.9606	0.110038
Actr1b	0.563543	1.27147	9.86282	0.110238
Ykt6	0.471171	1.31848	9.85063	0.110401
Yaf2	0.476047	1.31464	9.85195	0.110522
Trafd1	0.496127	1.30689	9.85466	0.11075
Gosr2	0.667001	1.20842	9.88865	0.111312
Gm11131	0.26601	1.85358	9.82785	0.111499
Mthfd2l	0.26603	1.85387	9.82798	0.111831
Sox5	0.228841	2.77026	9.82365	0.111858
Vti1a	0.384445	1.43785	9.83902	0.112095
Dnajc1	0.606624	1.24983	9.8701	0.11219
Gem	0.47564	1.34451	9.85271	0.112259
Htra2	0.659714	1.25995	9.87881	0.112545
Ccdc88a	0.587541	1.32747	9.86229	0.112747
Krt10	0.409279	1.36596	9.84275	0.113097
Chchd7	0.653155	1.20739	9.88646	0.113269
Slc39a1	0.656608	1.24095	9.88434	0.113287
H2-T24	0.261659	1.83021	9.82832	0.113622
Stx5a	0.771596	1.16054	9.93551	0.114006
Gm15614	0.203425	2.24525	9.82484	0.114339
Slc6a20b	0.203424	2.24525	9.82434	0.114339
Gm13205	0.203424	2.24525	9.82461	0.114339
Cand1	0.50321	1.28427	9.85429	0.114529
Sh3bgr	0.215986	2.80276	9.82329	0.114579
Zfp451	0.492971	1.28452	9.85407	0.114676
Pdzd4	0.10407	2.62844	9.82262	0.115169
Canx	0.900056	1.13428	10.0262	0.115421
Atg13	0.43291	1.34055	9.84654	0.115498
S100pbp	0.406395	1.36147	9.8435	0.115498
Clptm1	0.716731	1.18888	9.90389	0.115504
Scyl1	0.499233	1.28327	9.85696	0.11566
Tbcb	0.739421	1.17067	9.91705	0.115896
Prdm2	0.582851	1.25013	9.87102	0.116318
Fbxo42	0.304108	1.59445	9.83167	0.11633
Oxr1	0.624212	1.21789	9.87907	0.116405
Tcf19	0.347773	1.6695	9.83158	0.116444
Emc3	0.744715	1.16246	9.92171	0.116468
Wdr34	0.232278	1.91327	9.82645	0.116845
Rnft1	0.63518	1.20523	9.88358	0.117391
Nup54	0.498045	1.27341	9.85427	0.11748
Polm	0.303177	1.64751	9.83167	0.117908
Mtfp1	0.273523	1.79076	9.82892	0.117938
Hsdl2	0.552371	1.24749	9.86352	0.117947
Cep290	0.284407	1.90386	9.827	0.118083
Fdps	0.654831	1.24798	9.87922	0.118253
Odc1	0.734843	1.25124	9.89185	0.118502
Slc31a2	0.388376	1.47435	9.83926	0.118568
Lrrc14	0.429481	1.35332	9.84381	0.118579
Poc1a	0.203212	2.25119	9.82396	0.118992
Otud3	0.170041	2.30821	9.824	0.119272
Crtap	0.300193	1.85393	9.82784	0.119385
Ctnnal1	0.144146	2.33073	9.82398	0.119737
Lsm14b	0.314578	1.60707	9.83207	0.119846
Clip2	0.201847	2.20677	9.82456	0.119966
Yae1d1	0.527076	1.26143	9.85955	0.120373
Slc35f6	0.314471	1.58427	9.83282	0.120409
Samm50	0.761584	1.16524	9.92529	0.120414
Cep85	0.253635	1.82131	9.82768	0.120605
2010111I01Rik	0.413143	1.3483	9.84264	0.120904
Fcho2	0.374414	1.40741	9.83966	0.12108
Gsg2	0.324321	1.49692	9.83435	0.121204
Copb2	0.687753	1.18682	9.89695	0.121388
Cxx1a	0.568663	1.41094	9.85306	0.121531
Vsir	0.718623	1.23874	9.89236	0.121735
Fam222b	0.357365	1.46417	9.83669	0.121763
Uqcr11	0.969149	1.09934	10.1968	0.122089
Arhgef16	0.211426	2.27022	9.82447	0.122327
Dnajb4	0.443644	1.31573	9.84876	0.122604
C330006A16Rik	0.49634	1.27912	9.8545	0.122799
Nubpl	0.41806	1.34802	9.84369	0.122917
Ddx58	0.586933	1.2171	9.87464	0.122918
Cerk	0.60972	1.2083	9.88313	0.123001
Clasp2	0.386777	1.38713	9.83986	0.123304
Grina	0.637603	1.23225	9.88103	0.123429
Fbxl17	0.335716	1.59966	9.8323	0.123849
Cox19	0.557796	1.23643	9.86516	0.123873
Dmxl2	0.178646	2.33006	9.82424	0.123893
Gm19585	0.593195	1.24017	9.87347	0.124079
Pin1	0.794695	1.15518	9.93948	0.124161
Tmem219	0.75719	1.15177	9.93062	0.124231
Slc35a4	0.656141	1.17924	9.89109	0.124316
Taf4a	0.330246	1.46599	9.83472	0.124524
Thap1	0.309777	1.57224	9.83183	0.125143
Osgepl1	0.442076	1.34365	9.84465	0.125152
Hddc3	0.43813	1.2965	9.84836	0.125445
Cog4	0.43699	1.2909	9.84909	0.125545
Ighv9-3	0.200272	2.1693	9.82477	0.12569
H6pd	0.200272	2.1693	9.8246	0.12569
Gramd1c	0.200271	2.1693	9.82453	0.12569
Fam120aos	0.20027	2.1693	9.82451	0.125691
Xpo7	0.438912	1.2832	9.85034	0.125846
Nelfe	0.590479	1.2236	9.87086	0.126267
Gins1	0.363409	1.45904	9.83504	0.12642
Rpgr	0.242837	1.86738	9.82772	0.126922
Cep250	0.374839	1.35997	9.83952	0.126964
Dnajc12	0.254254	1.79136	9.82815	0.127007
Leng8	0.59508	1.20617	9.87537	0.127296
Hdac11	0.188988	2.26746	9.82463	0.127409
Ormdl3	0.594387	1.19692	9.87612	0.127856
BC031181	0.860127	1.10559	10.0159	0.128014
Zfp799	0.255605	1.75426	9.82856	0.128055
Ybey	0.255603	1.75426	9.82839	0.128056
Pla2g12a	0.516269	1.48581	9.84191	0.128104
Alkbh5	0.720922	1.16741	9.9128	0.128109
Fras1	0.215847	2.95206	9.82305	0.128333
Cbx4	0.507819	1.27698	9.85395	0.128732
Pcsk7	0.337119	1.43395	9.83629	0.128794
Arrdc4	0.337967	1.615	9.83123	0.1288
Zmpste24	0.524504	1.25952	9.85981	0.128929
Tmem106b	0.470917	1.25094	9.85522	0.128999
Larp4	0.473975	1.27011	9.85115	0.129028
Mthfd2	0.608274	1.22065	9.87174	0.129286
Mpv17	0.540345	1.21797	9.86511	0.129359
Pikfyve	0.475472	1.26452	9.85323	0.129764
Pnkd	0.740567	1.14295	9.92428	0.129787
Atf5	0.257357	1.75665	9.82867	0.129994
Smim7	0.637998	1.17588	9.88755	0.130156
Gpr108	0.575006	1.19598	9.87424	0.130293
Rusc1	0.46728	1.25767	9.8523	0.130338
Rab2b	0.335791	1.37255	9.84055	0.130426
Cenpc1	0.45022	1.28764	9.84785	0.131202
9930022D16Rik	0.198698	2.13277	9.82488	0.131508
Samd15	0.198697	2.13277	9.82481	0.131508
Wfs1	0.198697	2.13277	9.82488	0.131508
Wars	0.511959	1.22241	9.86103	0.131933
Hax1	0.617155	1.18769	9.87832	0.132128
5930430L01Rik	0.366658	1.35709	9.84146	0.132559
Adal	0.349324	1.4171	9.83728	0.132683
Cyb5r3	0.703041	1.15821	9.90699	0.132761
Plod1	0.283291	1.77414	9.82895	0.133124
Casp7	0.289224	1.47217	9.83444	0.13439
Cnep1r1	0.45535	1.25377	9.8522	0.134718
Fpgs	0.31347	1.45997	9.83537	0.13505
Agap3	0.232667	1.74169	9.82764	0.135079
Papss1	0.356787	1.35034	9.84093	0.135091
Mcoln2	0.375295	1.37115	9.84123	0.135094
Cycs	0.934342	1.09614	10.1238	0.135166
Lig4	0.248637	1.76678	9.82872	0.135364
RP23-60P18.10	0.299885	1.55164	9.83317	0.13553
Sirt2	0.670657	1.15184	9.89988	0.135715
Parp10	0.393295	1.30288	9.84394	0.135727
Iscu	0.853363	1.11382	10.0015	0.136307
Mki67	0.544458	1.8117	9.84085	0.136475
Sgol1	0.456887	2.27058	9.82692	0.136706
Mfn1	0.333521	1.39293	9.83723	0.137396
1700052K11Rik	0.327173	1.40781	9.83707	0.137487
Zfp719	0.298334	1.52816	9.83253	0.137703
Sap130	0.302817	1.50952	9.83204	0.137829
Immp1l	0.780305	1.12033	9.94714	0.138223
Lima1	0.2677	2.35802	9.82504	0.139137
Pla2g16	0.766483	1.14423	9.92829	0.13921
Gcfc2	0.297635	1.51409	9.833	0.139214
Rab11fip1	0.269966	1.51802	9.83156	0.13932
Rnf5	0.70954	1.14172	9.91271	0.139461
1110032A03Rik	0.402453	1.28711	9.84586	0.139948
Ppp1r14b	0.622868	1.19236	9.87483	0.139999
Tirap	0.317461	1.41716	9.83697	0.140586
2010320M18Rik	0.321821	1.42429	9.83563	0.140589
Spns1	0.381818	1.34218	9.84095	0.140665
Tcf4	0.866678	1.12582	10.0198	0.140703
Sigmar1	0.449404	1.23837	9.8525	0.140722
Xlr4b	0.591801	1.17278	9.8799	0.14097
Sgk3	0.586625	1.18105	9.87754	0.141259
Itgal	0.696284	1.18519	9.89297	0.141262
Gpaa1	0.407737	1.30209	9.84308	0.141811
Mtmr4	0.36464	1.32939	9.84056	0.142102
Ppt1	0.805946	1.16587	9.94547	0.142118
Suclg2	0.572431	1.17857	9.87143	0.143054
Mtfr1	0.473656	1.25747	9.85259	0.143068
Gpr160	0.210747	2.31977	9.82408	0.143104
Psd3	0.195556	2.06239	9.82509	0.143415
Mblac1	0.195553	2.06238	9.82502	0.143415
Gm26782	0.195553	2.06238	9.82477	0.143415
Gm13830	0.195552	2.06238	9.82501	0.143415
Zfp763	0.232168	1.72255	9.82879	0.143762
Alg6	0.296135	1.49467	9.83248	0.143809
Mia3	0.643655	1.15185	9.89087	0.14386
Epm2aip1	0.371064	1.28831	9.84287	0.14412
C1galt1c1	0.435309	1.27236	9.84957	0.144146
Naglu	0.367435	1.30804	9.84325	0.144617
Ech1	0.810597	1.10516	9.97377	0.144736
Ict1	0.746939	1.12769	9.92624	0.145079
Actr8	0.502062	1.19138	9.86197	0.145259
Atp13a1	0.431839	1.24227	9.84881	0.145273
Ctns	0.245749	1.67815	9.82883	0.145301
Ipp	0.269749	1.71642	9.82856	0.145541
Gstm1	0.408526	1.36046	9.84449	0.145546
Sos1	0.28615	1.50348	9.83244	0.145579
Appl2	0.288886	1.47446	9.83287	0.145945
Bet1l	0.641905	1.14649	9.89484	0.146022
Tfdp2	0.437893	1.31048	9.8469	0.146141
Haus7	0.385356	1.27464	9.84466	0.146273
Dnajc25	0.331324	1.4163	9.83601	0.146306
Gzf1	0.248801	1.69811	9.82865	0.146368
Golga1	0.355089	1.32024	9.84088	0.147291
Timm23	0.473727	1.21336	9.85501	0.147523
Sntb2	0.228259	1.71544	9.82728	0.147715
Nenf	0.617895	1.17976	9.87657	0.147744
Wbp2	0.757015	1.10725	9.94712	0.147764
Abcb6	0.242101	2.29655	9.82378	0.147925
Yars2	0.357784	1.30357	9.84067	0.148024
Cyfip2	0.70753	1.131	9.9134	0.148286
Dusp1	0.832137	1.15657	9.97649	0.14837
Tmed4	0.542507	1.16823	9.87056	0.148396
Hmces	0.604675	1.18063	9.87885	0.148457
Pxmp2	0.206817	1.85865	9.82597	0.148747
Parvb	0.22978	2.05824	9.82567	0.148927
Sdhaf1	0.697793	1.12978	9.91309	0.149163
Coq9	0.471239	1.23247	9.85227	0.149417
Tmem191c	0.293071	1.47005	9.83256	0.149664
Gk	0.1914	1.79058	9.8271	0.149887
Igf2r	0.285952	1.52858	9.83136	0.149893
Metrn	0.399998	1.2422	9.84693	0.15
Gm16062	0.141604	2.07361	9.82449	0.150056
Cd151	0.337636	1.37513	9.83798	0.150314
Atl3	0.364363	1.39261	9.83672	0.150342
Ibtk	0.464858	1.21232	9.85314	0.150349
Trappc10	0.329186	1.36104	9.83624	0.150959
Fgf13	0.233601	1.57893	9.83008	0.151105
Haus6	0.288556	1.45436	9.83295	0.151105
Ncapd3	0.37176	1.42836	9.83519	0.151152
Ostm1	0.560721	1.15561	9.87506	0.151418
Tusc2	0.631801	1.13385	9.89363	0.151808
Pef1	0.445935	1.20444	9.85427	0.151877
Birc2	0.5241	1.17171	9.86728	0.152157
Gpr19	0.192888	2.06813	9.82509	0.153579
Tapbp	0.905793	1.06872	10.1262	0.154228
Icos	0.428573	1.50614	9.8368	0.154331
Cd24a	0.970571	1.10281	10.2103	0.154872
Gpt	0.245319	1.63053	9.82846	0.155211
Fzr1	0.551925	1.16538	9.86976	0.155447
Fkbpl	0.19242	1.99527	9.82506	0.155664
Aifm2	0.192419	1.99527	9.82507	0.155664
Galm	0.192416	1.99527	9.82459	0.155664
Plk3	0.192414	1.99527	9.82486	0.155665
Flot2	0.385044	1.27717	9.84446	0.155734
Anapc5	0.864791	1.08892	10.0237	0.155824
Ier3ip1	0.888571	1.0719	10.0919	0.155963
Usp46	0.290057	1.53651	9.83095	0.155968
Ralbp1	0.817398	1.08712	9.98979	0.156219
Arl8b	0.651632	1.12543	9.89636	0.15652
Srp68	0.621489	1.13141	9.88965	0.156826
Dym	0.333534	1.29181	9.84047	0.156938
Lgals1	1.03076	1.16335	10.2435	0.158462
Gnaq	0.398857	1.24746	9.84685	0.158689
Uggt1	0.469341	1.17736	9.85625	0.158694
Sirpa	0.456852	1.38931	9.84818	0.158766
N4bp1	0.441923	1.19129	9.85251	0.159065
Sphk2	0.417003	1.20157	9.85012	0.159072
Scrn2	0.232663	1.45017	9.83262	0.159238
Abcc4	0.24357	1.6134	9.82822	0.15929
Rps19bp1	0.65625	1.12297	9.90088	0.1594
Gtf3c4	0.24256	1.62936	9.82859	0.159754
Ndufs6	0.880487	1.0711	10.0702	0.159795
Crls1	0.247675	1.68701	9.82796	0.160457
Sympk	0.492086	1.1589	9.86215	0.161102
Gm26870	0.321813	1.80025	9.83107	0.161221
Cnih4	0.704676	1.1092	9.92283	0.161281
P4ha1	0.376946	1.2279	9.84515	0.161336
Gm16740	0.190854	1.96285	9.82528	0.16191
Man2c1os	0.190853	1.96285	9.82531	0.16191
Map3k10	0.19085	1.96285	9.82475	0.16191
AU040320	0.322407	1.31838	9.8379	0.162088
Prnp	0.268816	1.63276	9.83152	0.162157
Tcta	0.317284	1.3262	9.83813	0.162208
Foxj2	0.389951	1.22767	9.8447	0.162361
Tk1	0.47646	1.72267	9.83708	0.162915
Gnas	0.886252	1.07021	10.0823	0.163222
Aamp	0.79229	1.08215	9.97636	0.163316
Dxo	0.44942	1.17952	9.85599	0.163377
Mkrn2	0.369491	1.22059	9.84552	0.163404
Tfe3	0.500823	1.16063	9.86238	0.163565
Wbp1l	0.532362	1.13864	9.87177	0.163799
Spag7	0.738892	1.08955	9.94255	0.163999
Bcat2	0.438315	1.18778	9.85269	0.16416
Atcayos	0.188256	2.02961	9.82542	0.164216
Ypel2	0.1524	2.06704	9.82445	0.164494
Mad2l2	0.534254	1.14369	9.86985	0.164949
Fgd6	0.188965	1.99791	9.82517	0.165458
2019-09-02	0.618932	1.11462	9.89132	0.165598
Matn4	0.175175	2.00622	9.8253	0.166063
Kif23	0.278955	1.57037	9.82965	0.166133
Dtx2	0.352569	1.24525	9.84296	0.166209
Hsd11b1	0.460964	1.16103	9.86137	0.16624
1110008P14Rik	0.75872	1.085	9.95953	0.166256
Abhd5	0.347431	1.35317	9.83778	0.166278
Wwp2	0.418881	1.18661	9.85108	0.166717
Skil	0.571429	1.13367	9.88144	0.166833
Carf	0.298502	1.32246	9.83793	0.166919
Ccdc163	0.281742	1.39942	9.83409	0.167195
Fbxo36	0.189289	1.93114	9.82506	0.168234
Nup98	0.189287	1.93114	9.8251	0.168234
Nkap	0.453404	1.17092	9.85509	0.16831
AW549877	0.39065	1.2118	9.84687	0.168547
Ackr3	0.266178	3.21112	9.82233	0.16895
Sqstm1	0.705698	1.09085	9.9274	0.168976
Eif2d	0.526801	1.13836	9.86635	0.169574
Ndufs8	0.841756	1.06535	10.0312	0.170091
Man2a1	0.498291	1.1386	9.86486	0.170296
Mrpl50	0.555634	1.1318	9.87456	0.170312
Ebp	0.645157	1.10635	9.89755	0.170766
Pim2	0.546309	1.151	9.86728	0.170868
Nek3	0.145465	1.9747	9.82505	0.171633
Zfp420	0.245652	1.57126	9.82997	0.172198
Tor2a	0.592924	1.10545	9.88759	0.172368
Btbd7	0.239202	1.56411	9.82935	0.172407
Asl	0.410535	1.1709	9.85008	0.172487
Zbtb17	0.262216	1.41428	9.83244	0.17276
Rbm7	0.797847	1.06895	9.99044	0.172853
Ift22	0.37468	1.23058	9.84659	0.173282
1810034E14Rik	0.139327	2.13448	9.82414	0.173474
Tmem175	0.348634	1.22588	9.84248	0.173733
Cbr4	0.267191	1.43183	9.83265	0.173843
Hdhd3	0.151924	1.96549	9.82448	0.173858
Snx17	0.721318	1.08226	9.9344	0.174016
Gm6710	0.187726	1.90011	9.82532	0.174632
Gm20604	0.309469	1.40567	9.83319	0.1749
Stard5	0.554441	1.11497	9.88109	0.175052
Coa4	0.407736	1.16468	9.85133	0.175096
Ick	0.155512	1.96671	9.82458	0.175159
Ift46	0.340341	1.22702	9.84277	0.175358
Zfp456	0.322776	1.4201	9.83498	0.175457
Fads1	0.230198	1.61964	9.82711	0.175493
Slc35e1	0.315326	1.29366	9.83735	0.175558
Sdhc	0.65274	1.09826	9.90243	0.175713
Armcx2	0.27574	1.3746	9.83438	0.175717
Tti2	0.314301	1.27678	9.83879	0.175762
1810043G02Rik	0.302286	1.29413	9.83823	0.175848
Asxl2	0.666287	1.09143	9.90839	0.176088
Ctla4	0.261443	1.83293	9.82783	0.176122
Brip1os	0.316577	1.28729	9.83785	0.176244
Ncapg2	0.26213	1.71178	9.82707	0.176443
Katnal1	0.171922	2.0135	9.82467	0.176597
Lrpap1	0.52712	1.12129	9.87075	0.176844
Tspan14	0.455306	1.1375	9.85797	0.177319
Wrap53	0.279923	1.38126	9.83337	0.177536
Slc52a2	0.405324	1.16226	9.85103	0.177571
Cdc34	0.481672	1.13106	9.86204	0.177732
Nck1	0.61712	1.09227	9.89736	0.177852
Gm14966	0.233558	1.54353	9.82982	0.178475
Tmem263	0.405907	1.15958	9.85243	0.178677
Commd3	0.735736	1.07498	9.94292	0.179028
Tap2	0.728737	1.07831	9.93919	0.179081
Plpp1	0.244858	1.89125	9.82595	0.179091
Cenpm	0.326787	1.53994	9.83288	0.179265
Cog7	0.311412	1.26729	9.83807	0.179435
Ciao1	0.433426	1.14519	9.8558	0.179544
Slc39a9	0.276045	1.35667	9.83303	0.18081
Gm13212	0.23781	1.57591	9.82957	0.18094
Vapb	0.602343	1.09182	9.89237	0.180992
Creb3	0.540943	1.10295	9.87728	0.181029
Osbpl8	0.410988	1.15941	9.85099	0.181273
Dnajc19	0.81251	1.05917	10.0065	0.181278
Tmem165	0.563871	1.10144	9.8781	0.181441
Ppp1r16b	0.79599	1.06887	9.99729	0.18149
Isca2	0.582555	1.10093	9.88456	0.181519
Uqcc2	0.809022	1.06825	9.98643	0.181581
Nme3	0.419939	1.15803	9.85089	0.181732
Ndufaf2	0.444217	1.15494	9.85444	0.18177
Brpf1	0.404938	1.16503	9.85038	0.181928
Pou5f2	0.251166	1.30362	9.83605	0.182025
Elof1	0.730779	1.0724	9.94139	0.182163
4833407H14Rik	0.148522	1.91894	9.82526	0.182392
Usp20	0.305078	1.26065	9.83877	0.182693
Nomo1	0.354236	1.23132	9.84092	0.182911
Fuca2	0.409515	1.14498	9.85322	0.182914
Trmt13	0.454563	1.12199	9.86004	0.18316
Golph3l	0.428266	1.13387	9.85686	0.18407
Kcmf1	0.458274	1.1214	9.8581	0.184612
Pomk	0.214767	1.55359	9.82914	0.184803
Meis3	0.280474	1.35268	9.83352	0.18542
Strada	0.354061	1.18226	9.8462	0.185546
Ciapin1	0.646502	1.08082	9.90557	0.185977
Igf2bp2	0.116059	2.64879	9.82207	0.186078
Plekha6	0.114655	2.64734	9.82178	0.186098
Epm2a	0.114618	2.64731	9.82203	0.186181
Dcaf12	0.667121	1.07596	9.91744	0.186225
9330179D12Rik	0.119415	2.65273	9.82228	0.186225
Epha5	0.114036	2.64672	9.82201	0.186264
Myo1h	0.114622	2.64733	9.82207	0.186275
Cass4	0.11212	2.64473	9.82216	0.186568
Plppr2	0.114656	2.64746	9.82225	0.186613
Hist2h4	0.301143	1.3817	9.83471	0.186727
Ddhd2	0.276524	1.25855	9.83787	0.186796
AC168977.2	0.113287	2.64599	9.82226	0.186928
Cradd	0.306319	1.27224	9.83753	0.186945
Gm26540	0.113738	2.64657	9.8223	0.187108
Wdpcp	0.1101	2.64243	9.82228	0.187326
Ube2o	0.270882	1.4314	9.83362	0.18845
Dusp23	0.201877	1.91448	9.82541	0.188884
Nhej1	0.233121	1.50051	9.8304	0.189027
Ppme1	0.340804	1.18792	9.84255	0.189245
Arnt	0.394909	1.1413	9.85128	0.18925
Tubd1	0.242008	1.53241	9.82984	0.189328
Fam173a	0.74665	1.05987	9.95524	0.189526
Ttll5	0.218029	1.56362	9.82962	0.189933
Klhl17	0.256222	1.56348	9.82962	0.189977
Cflar	0.665067	1.07486	9.91386	0.190139
Ppp6r1	0.380117	1.21456	9.84185	0.191066
Cd164	0.720999	1.06178	9.94177	0.191216
Avpi1	0.4014	1.3319	9.84313	0.191282
Acbd3	0.468957	1.10273	9.86344	0.191441
1300017J02Rik	0.315362	2.96647	9.82228	0.192378
Il15	0.100987	2.12462	9.82371	0.19251
Faf2	0.472162	1.09748	9.86424	0.192583
Man2a2	0.40552	1.1234	9.85227	0.193105
Ube2l3	0.830934	1.04556	10.0344	0.193449
Gm26619	0.306149	1.22974	9.83945	0.193563
Spata2	0.306144	1.22973	9.8387	0.193565
B3gat3	0.448039	1.12015	9.85566	0.193758
Zfp787	0.515903	1.08665	9.87349	0.194161
Gm16845	0.183052	1.81085	9.8257	0.194252
Ndufb4	0.870405	1.03927	10.1003	0.194291
Nol6	0.310294	1.25708	9.83675	0.194333
Zfand2a	0.227985	1.49595	9.82988	0.194743
Cwc22	0.376422	1.13197	9.84979	0.194759
Ncaph	0.164113	1.77818	9.82547	0.19486
Abhd13	0.349212	1.18464	9.84355	0.195211
Abcf3	0.447716	1.09841	9.86163	0.196549
Slc39a8	0.219106	1.89904	9.82444	0.196619
Tgtp2	0.37231	1.16327	9.84843	0.196921
Zfand1	0.426126	1.10346	9.85799	0.197002
Pcca	0.370572	1.14723	9.84696	0.197606
Gm26526	0.272448	1.32898	9.83457	0.197739
Gm26541	0.230148	1.46981	9.83031	0.197906
Gm13546	0.213113	1.91439	9.82517	0.198064
Ide	0.368924	1.14047	9.8456	0.198728
Sacm1l	0.427952	1.10525	9.856	0.199524
Fbxo44	0.118424	2.55343	9.82234	0.199921
Gm26692	0.11513	2.54999	9.82229	0.200222
C2	0.113544	2.54832	9.82222	0.200241
Hook2	0.113037	2.54781	9.82207	0.200252
Krt18	0.113517	2.5483	9.82221	0.200269
Bmi1	0.420062	1.0964	9.85931	0.200331
Dynlt1c	0.719356	1.05057	9.94588	0.200447
Ryk	0.200929	2.07454	9.82369	0.200461
Gm10306	0.112637	2.54743	9.8224	0.200592
Enkur	0.113348	2.54826	9.82238	0.200801
Bhlhb9	0.29181	1.32029	9.83462	0.200838
Cd59a	0.306179	1.57233	9.83298	0.200855
Ccdc191	0.301207	1.25313	9.83909	0.201475
Mrpl14	0.762402	1.04219	9.97586	0.202378
Arhgap10	0.163931	1.8323	9.82501	0.202532
Slc16a5	0.219347	1.92738	9.82472	0.202601
Pfkp	0.504202	1.07614	9.8716	0.202781
Supt7l	0.322351	1.16262	9.84357	0.203008
Usmg5	0.914039	1.0308	10.2185	0.203109
Sec13	0.677567	1.05174	9.9235	0.203156
Appbp2	0.440902	1.08667	9.85951	0.203413
Nup35	0.418755	1.09401	9.8557	0.204027
Ctdnep1	0.502933	1.07216	9.86944	0.204227
Strn3	0.485004	1.07496	9.86662	0.204599
Triobp	0.593644	1.05995	9.89833	0.205243
Bpnt1	0.333013	1.15092	9.84465	0.205359
Fhod1	0.228536	1.30415	9.83426	0.205387
Slc38a2	0.714327	1.04556	9.94568	0.205518
Mrpl17	0.724398	1.04716	9.94356	0.205591
Cln8	0.223295	1.46266	9.82945	0.206127
Hdac9	0.245652	1.46374	9.83068	0.206439
Zfp747	0.265023	1.28368	9.83537	0.206776
Trip11	0.456647	1.07989	9.8622	0.206898
Fbxw17	0.227182	1.43975	9.82996	0.206947
Tcaim	0.227844	1.44042	9.8302	0.207038
Apoo	0.311304	1.21745	9.83773	0.207162
Plekha1	0.430853	1.08	9.86117	0.207621
Lyrm7	0.179943	1.75426	9.82553	0.207661
Zcrb1	0.755441	1.03823	9.97192	0.207671
Eif4e3	0.355498	1.17045	9.84412	0.208163
Fam45a	0.389225	1.09671	9.85395	0.208191
Rnf135	0.306623	1.20317	9.83982	0.208342
Ap1s1	0.500805	1.07002	9.86851	0.20838
Ptpn22	0.66288	1.05584	9.92034	0.208481
Mzt2	0.283741	1.30675	9.83321	0.208537
Atg5	0.543757	1.05987	9.88119	0.208647
Tmem237	0.22521	1.4693	9.82976	0.208876
Etaa1os	0.241362	1.47012	9.82935	0.209076
Med15	0.358631	1.12274	9.84668	0.209348
Fdx1l	0.615868	1.0494	9.90285	0.209562
Leng1	0.440369	1.0743	9.8633	0.20981
Zfp846	0.186305	1.76625	9.82565	0.210138
Mrpl42	0.75419	1.04005	9.96594	0.210139
Fam73b	0.180531	1.75774	9.82532	0.210282
1110008L16Rik	0.231333	1.44862	9.82992	0.210606
Slc25a10	0.239512	1.44571	9.8301	0.210845
Ocrl	0.199422	1.43431	9.82937	0.211142
Trappc8	0.326356	1.13934	9.84367	0.211248
Lipo1	0.239403	1.45889	9.83048	0.211268
Lap3	0.419015	1.12532	9.85046	0.211558
3830403N18Rik	0.0887078	2.0956	9.82361	0.212278
Rcn2	0.536556	1.05243	9.88377	0.212573
Tmbim1	0.216543	1.50052	9.82975	0.213754
Anxa9	0.111423	2.4547	9.8222	0.214433
Gbp6	0.111423	2.4547	9.82211	0.214434
F2rl3	0.111421	2.4547	9.82186	0.214434
Agbl5	0.178391	1.72678	9.82602	0.214457
Aars2	0.178393	1.72678	9.82585	0.214457
Gpt2	0.111402	2.45468	9.82228	0.214471
Gm21967	0.238515	1.44601	9.83064	0.214494
5730409E04Rik	0.111223	2.4545	9.82229	0.214562
Ablim2	0.111288	2.45457	9.82237	0.2146
Coq10b	0.36451	1.10539	9.8493	0.214613
Ropn1l	0.110677	2.45395	9.82232	0.21465
Gm16028	0.111872	2.4552	9.82241	0.214686
1810006J02Rik	0.110657	2.45393	9.82242	0.214837
Timm50	0.499793	1.05578	9.87181	0.21494
Alg3	0.348084	1.14106	9.84376	0.215126
Gm11521	0.108227	2.45133	9.82249	0.21537
Tollip	0.351732	1.1095	9.84824	0.215561
Mrpl37	0.466411	1.075	9.86023	0.215638
Homez	0.224226	1.41031	9.83053	0.216142
Luc7l	0.522312	1.04924	9.8784	0.216497
Sdc4	0.717339	1.04119	9.96103	0.216528
Phf8	0.327529	1.12646	9.84397	0.216593
Fam216a	0.300764	1.15949	9.84086	0.216655
Sik3	0.272008	1.27739	9.8342	0.216828
Foxo4	0.227964	1.41514	9.83005	0.217233
Kif5b	0.802149	1.02536	10.0263	0.217659
Mrps7	0.644562	1.03709	9.91272	0.218291
Gm4944	0.298565	1.17913	9.83936	0.218297
Asna1	0.605038	1.03919	9.89967	0.218305
Iqce	0.226711	1.27383	9.83382	0.218429
Mrpl13	0.571356	1.0416	9.89044	0.219052
Psmd12	0.638168	1.03649	9.91084	0.219204
Fam89a	0.225213	1.50415	9.8301	0.219815
1810043H04Rik	0.76384	1.02596	9.98276	0.219914
Tspan3	0.385147	1.07826	9.85692	0.220298
Fam53c	0.260476	1.24525	9.8348	0.220633
Trim68	0.222751	1.39581	9.83088	0.220796
Znrd1as	0.222715	1.39577	9.8306	0.220812
Psat1	0.351257	1.16714	9.84122	0.221409
Lmf2	0.306628	1.17737	9.83968	0.221544
Top2a	0.60368	1.43761	9.86312	0.221966
Cryl1	0.259085	1.28619	9.83402	0.221999
Bdp1	0.472008	1.04832	9.86779	0.22217
Gm8953	0.241553	1.25438	9.83403	0.222185
Slc7a6	0.196571	1.4112	9.82944	0.222243
Klra2	0.188707	1.95049	9.8262	0.222549
Rere	0.496244	1.04137	9.87555	0.222944
Cyp4f16	0.374453	1.44241	9.8365	0.223571
Rfwd2	0.441611	1.05403	9.86074	0.223796
Tbc1d31	0.193063	1.73888	9.82576	0.223921
Sars	0.709267	1.02525	9.94679	0.224241
Slc30a6	0.255057	1.23965	9.83541	0.22455
Dnajc15	0.621739	1.0317	9.90298	0.224681
Rab38	0.149223	2.13799	9.82329	0.225191
Araf	0.62737	1.0278	9.91157	0.226425
Ddhd1	0.261433	1.25576	9.83489	0.226604
Ccne1	0.3608	1.54455	9.83449	0.227211
Upf3a	0.391284	1.05722	9.8567	0.227226
Mon1a	0.237569	1.24343	9.83492	0.227355
Ninj1	0.512792	1.04285	9.88021	0.227424
Kctd12	0.512308	1.0382	9.88007	0.227832
Lurap1	0.18038	1.70707	9.82635	0.227856
Slc9a6	0.208521	1.40183	9.83043	0.228004
Mmachc	0.175293	1.67334	9.82579	0.228221
Mtrf1	0.175292	1.67334	9.82638	0.228221
Map2k2	0.811466	1.01615	10.04	0.228515
Hist1h4b	0.109807	2.36724	9.82227	0.228631
Pkp2	0.109919	2.36735	9.82243	0.228631
Dnajb13	0.109809	2.36724	9.82227	0.228632
Trim62	0.109721	2.36715	9.82237	0.228658
Zfp637	0.439779	1.04536	9.86242	0.228663
Tle2	0.109601	2.36703	9.82243	0.228682
Noxo1	0.109694	2.36713	9.8225	0.228748
Gm20628	0.110128	2.36758	9.82252	0.228778
Dcaf10	0.345455	1.10677	9.84438	0.229108
Dyrk3	0.132276	1.7701	9.82448	0.229766
Tox4	0.584582	1.02396	9.89951	0.230195
Ank	0.219796	1.36724	9.82975	0.230219
Ckb	0.415673	1.28004	9.8455	0.230523
Yrdc	0.352756	1.07543	9.84822	0.230563
Rccd1	0.243656	1.24369	9.8346	0.230639
Hdac6	0.172523	1.69685	9.82551	0.231403
Pdk1	0.367741	1.08402	9.84811	0.231524
1110065P20Rik	0.289595	1.13963	9.83956	0.231714
Sap30l	0.264166	1.24147	9.83458	0.231734
Ciz1	0.403688	1.044	9.85793	0.231796
Vps41	0.474116	1.02923	9.87132	0.232119
Nxn	0.159779	1.67776	9.82589	0.2324
Clpx	0.376638	1.04964	9.85341	0.233321
Exoc6b	0.275608	1.10634	9.84358	0.233388
Amfr	0.509378	1.02475	9.87691	0.233583
Grk5	0.175754	1.67748	9.82622	0.233727
Lias	0.42556	1.03608	9.86046	0.233776
Sc5d	0.32149	1.09311	9.84466	0.234142
Tm9sf1	0.250444	1.21839	9.83531	0.234345
Pip5k1c	0.35369	1.05241	9.85194	0.234426
Psmc1	0.684746	1.01575	9.94126	0.234441
Lysmd3	0.28863	1.13278	9.841	0.234682
Asb3	0.348492	1.06239	9.85044	0.234944
Vwa8	0.173745	1.64735	9.82555	0.235184
H2-Eb2	0.173743	1.64735	9.82653	0.235184
Stk38l	0.22144	1.36905	9.83032	0.235629
Dnajc13	0.375725	1.04877	9.85292	0.235757
Ubr7	0.397098	1.03779	9.85701	0.236232
Ssbp2	0.431563	1.0552	9.85387	0.236455
Zfp428	0.168789	1.78348	9.82579	0.236616
Iffo2	0.126969	1.7606	9.82431	0.23696
Sh3d19	0.144734	2.43649	9.82233	0.236991
Slc25a38	0.36702	1.08773	9.84734	0.237159
Stxbp5	0.149351	1.39174	9.82892	0.237377
B3galt4	0.332958	1.09168	9.84452	0.238294
Vps33a	0.311359	1.08615	9.84444	0.238735
Psen1	0.393091	1.03265	9.85919	0.238783
Arpc1a	0.663319	1.01281	9.92306	0.238848
Plekha7	0.159989	1.67422	9.82556	0.238953
Ap1g1	0.343354	1.05755	9.8483	0.239304
Nudt1	0.256715	1.22669	9.83402	0.239924
Mpzl3	0.226382	1.37404	9.82998	0.240339
Nudt4	0.299915	1.15122	9.83825	0.240723
Plrg1	0.338342	1.05523	9.84897	0.240866
4933434E20Rik	0.733141	1.00768	9.97961	0.240888
AW209491	0.29164	1.1372	9.83993	0.240954
Cyb5d2	0.224188	1.34864	9.83128	0.241026
Slc25a46	0.533266	1.01147	9.88813	0.241384
Zbtb20	0.788299	1.00839	10.0292	0.242025
Trip10	0.1722	1.62181	9.82678	0.242197
Abcb9	0.178097	1.26841	9.83142	0.242402
Cdkl5	0.108828	2.28542	9.82262	0.242829
Tnnt3	0.109315	2.28593	9.82266	0.242835
Dmwd	0.108226	2.28481	9.82247	0.242835
Hist1h2bg	0.108196	2.28478	9.8225	0.242835
Gm14306	0.108193	2.28477	9.82238	0.242836
2010107G23Rik	0.108197	2.28478	9.82243	0.242836
Iqcg	0.108193	2.28477	9.82217	0.242836
Hist1h2bj	0.108196	2.28478	9.82205	0.242836
Hyal3	0.108197	2.28478	9.82225	0.242836
Zfpl1	0.42147	1.02037	9.86223	0.242839
Crkl	0.108051	2.28463	9.8225	0.242873
Gm5134	0.108261	2.28484	9.82256	0.242876
Gm8251	0.108212	2.2848	9.82264	0.242914
Gm10311	0.108576	2.2852	9.82269	0.243105
Kpna6	0.268529	1.19937	9.83506	0.243413
Zfp110	0.371085	1.03191	9.85486	0.243543
Uqcrb	0.898814	1.0035	10.2639	0.244021
Sugp1	0.318431	1.07251	9.84528	0.244738
Tmco3	0.215136	1.32517	9.83142	0.244789
Mrpl28	0.66343	1.00484	9.92618	0.245651
Cep19	0.296496	1.12509	9.83967	0.245794
Aagab	0.342633	1.04196	9.84951	0.24646
Etfb	0.737225	1.00304	9.97388	0.246896
Acad12	0.193132	1.67113	9.82669	0.247356
C1qtnf6	0.102272	2.47149	9.82229	0.247538
Zdhhc21	0.33381	1.04544	9.84813	0.247775
Stau2	0.181816	1.35503	9.8303	0.248018
Sin3b	0.711719	1.00143	9.96541	0.24836
Acadsb	0.257008	1.18716	9.83547	0.248363
Asb8	0.392843	1.01494	9.85938	0.248756
Aup1	0.697415	1.00096	9.95403	0.248958
Syne2	0.247733	1.23305	9.83463	0.248964
Scnm1	0.394155	1.0136	9.85931	0.249074
Cep89	0.170657	1.59672	9.82592	0.24926
Gm11127	0.170656	1.59672	9.82643	0.24926
Frs2	0.170655	1.59672	9.82633	0.249261
Aunip	0.148458	2.52219	9.82184	0.249811
Fam122a	0.437776	1.00356	9.87071	0.25022
Pttg1ip	0.483912	1.00143	9.87643	0.250356
Degs1	0.646863	0.999071	9.93138	0.250878
Znhit2	0.457033	1.00156	9.87208	0.250982
Tmem259	0.327221	1.04351	9.84561	0.252756
Bst2	0.711754	0.996094	9.96843	0.252832
Penk	0.273679	2.02044	9.82768	0.253258
Rnf113a1	0.218599	1.32014	9.8311	0.253306
Ncapd2	0.213275	1.25534	9.83198	0.253521
Scamp2	0.528405	0.995266	9.8892	0.254056
Tctn1	0.212452	1.2982	9.83178	0.254384
Lysmd1	0.212448	1.2982	9.83139	0.254385
Golga7	0.659006	0.995096	9.93651	0.254985
Slx1b	0.215738	1.30232	9.831	0.255165
Hagh	0.488403	0.993579	9.88003	0.255441
Ptpn11	0.419751	0.997055	9.86421	0.255567
Apba3	0.247868	1.16008	9.83591	0.25557
Grsf1	0.279509	1.08901	9.83983	0.255621
Adap1	0.165924	1.59326	9.8264	0.255754
Paxbp1	0.2614	1.1015	9.83931	0.256269
Xkr8	0.169115	1.57206	9.82678	0.25637
Enoph1	0.270489	1.09686	9.83918	0.25639
Scfd2	0.18016	1.59481	9.82581	0.256475
A930024E05Rik	0.200681	1.65672	9.82625	0.256604
Zxdb	0.208436	1.31728	9.83055	0.256687
Zfp146	0.106584	2.20677	9.82245	0.257037
Kifc2	0.106585	2.20677	9.82239	0.257037
Zfp658	0.106585	2.20677	9.82245	0.257037
Gm5113	0.106586	2.20678	9.8226	0.257037
Cacfd1	0.368942	1.00296	9.85815	0.257043
Rab11fip5	0.106628	2.20682	9.82266	0.257056
Sptbn4	0.106579	2.20677	9.82274	0.257096
4930426I24Rik	0.10585	2.20603	9.82279	0.257233
Fam114a1	0.107512	2.20778	9.82286	0.257273
Dclre1a	0.229324	1.63211	9.82584	0.257706
Fam3a	0.322773	1.02668	9.85049	0.257767
G6pc3	0.360027	1.0088	9.85372	0.258109
Mboat2	0.155808	2.62674	9.82183	0.258316
Vps33b	0.281002	1.0851	9.84067	0.25842
Fastk	0.521663	0.989533	9.88938	0.258652
Smim10l1	0.53689	0.989305	9.89131	0.258704
Efcab14	0.518541	0.989201	9.89028	0.258817
Tmem18	0.252331	1.1581	9.83515	0.259249
Agk	0.394794	0.997578	9.85832	0.259703
Anxa7	0.608109	0.989192	9.91561	0.259775
Rragd	0.117675	2.36413	9.82243	0.259969
Dnaaf5	0.181386	1.59934	9.82638	0.26
Etv5	0.132166	1.58349	9.82655	0.260164
Rabif	0.475447	0.987469	9.87564	0.260244
2410002F23Rik	0.383246	0.997676	9.85688	0.26059
Clec2d	0.612899	0.987879	9.9164	0.260816
Aimp2	0.429353	0.988697	9.86531	0.26112
Taco1	0.168434	1.57426	9.82665	0.261212
Poglut1	0.301402	1.04036	9.84537	0.26138
Tnfrsf13b	0.831221	0.992016	10.1312	0.261478
Rnf170	0.338923	1.01769	9.85082	0.261523
Eya3	0.262009	1.15526	9.83568	0.261798
Pvr	0.230002	1.30455	9.83058	0.261889
Umps	0.392602	1.01084	9.85373	0.261938
Prkx	0.330687	1.01915	9.84951	0.261995
Mios	0.284223	1.0778	9.84064	0.262423
Nup50	0.404828	0.988885	9.86072	0.262428
Gdap2	0.27569	1.08138	9.84054	0.263106
Rhoc	0.0851814	1.63079	9.82573	0.263242
Zfp446	0.177536	1.56202	9.82662	0.263464
Rell1	0.16783	1.33571	9.82997	0.263713
Orc5	0.278013	1.09639	9.83915	0.263718
Egln2	0.629291	0.986286	9.9273	0.263766
Gm43796	0.244609	1.14135	9.83599	0.264025
Kctd9	0.213427	1.27579	9.83087	0.264049
Saysd1	0.482373	0.9815	9.87888	0.264333
Tkfc	0.167115	1.57953	9.82635	0.264381
Tpx2	0.209504	1.49024	9.82865	0.264649
Lonp1	0.351189	1.01661	9.84852	0.264889
Man1a2	0.431371	0.982616	9.86563	0.264951
Rnasel	0.308314	1.04942	9.84366	0.265427
Gm26520	0.11806	1.56298	9.82634	0.265553
Denr	0.743719	0.986404	9.99293	0.265807
Zfp329	0.353772	0.989573	9.85698	0.266082
BC021614	0.293294	1.02503	9.845	0.266177
Man2b1	0.602358	0.979834	9.91028	0.266236
Nudcd1	0.221162	1.15149	9.83527	0.266249
Runx2	0.321945	1.28018	9.83813	0.266639
Smyd5	0.27715	1.03855	9.84381	0.267519
Mpdu1	0.453725	0.977572	9.87198	0.267598
Vat1	0.277198	1.08012	9.84149	0.267795
Gnl3	0.618873	0.97801	9.91626	0.267948
Gm7808	0.220596	1.13692	9.83571	0.268158
Ccbl2	0.243345	1.13247	9.83623	0.268491
Lims1	0.629848	0.979679	9.92693	0.268657
H2-K1	0.956796	0.992357	10.9532	0.268674
Ifitm10	0.268723	1.06799	9.84377	0.26873
Zfp81	0.224107	1.14476	9.83538	0.269023
BC051077	0.208061	1.25831	9.83162	0.269279
Acox3	0.415404	0.97774	9.86597	0.269858
Rcl1	0.399853	0.977851	9.86081	0.270558
Cand2	0.166033	1.52396	9.82648	0.270722
Rint1	0.4031	0.976051	9.8644	0.270758
Wdr45	0.326567	1.0008	9.85096	0.270774
Gm26669	0.162423	1.54423	9.82691	0.270944
Gmnn	0.455199	0.978422	9.86862	0.271059
Phf19	0.104976	2.13277	9.82268	0.271227
2700012I20Rik	0.104973	2.13277	9.82267	0.271227
Zfp59	0.104976	2.13277	9.82254	0.271227
Gm10244	0.104977	2.13277	9.82269	0.271227
Zfp93	0.104977	2.13277	9.82272	0.271227
Ighv1-5	0.105325	2.13313	9.8229	0.271296
Eya1	0.104959	2.13276	9.82291	0.271379
Usp9x	0.477676	0.971742	9.87874	0.27139
Cacul1	0.357632	0.985957	9.85485	0.271423
Slc39a13	0.216008	1.30893	9.831	0.271446
Gm5431	0.104653	2.13245	9.82289	0.271452
Cic	0.38927	0.979128	9.85863	0.271682
Hira	0.249038	1.13614	9.83511	0.271779
Sh3glb2	0.415954	0.972568	9.86494	0.271788
Arhgap8	0.237774	1.15902	9.83713	0.27273
Dctn5	0.446172	0.970274	9.87211	0.272972
Phlda3	0.138635	2.50494	9.82239	0.273052
Cep97	0.285449	1.02871	9.84365	0.27342
Ube2q1	0.456879	0.968462	9.8724	0.273512
2010007H06Rik	0.231103	1.15146	9.83671	0.273544
Dhrs4	0.352403	0.994815	9.8523	0.274199
Trim37	0.24676	1.31431	9.83039	0.274888
Tut1	0.274165	1.05755	9.84189	0.275016
Il15ra	0.225558	1.31418	9.83091	0.275049
Ccnh	0.525794	0.96741	9.88734	0.275117
Foxk2	0.228681	1.26884	9.83118	0.275254
2019-03-02	0.683826	0.977633	9.95811	0.275463
Zfp780b	0.451802	0.965897	9.87691	0.275493
Pfkl	0.419364	0.966852	9.86791	0.275665
Zdhhc9	0.206954	1.24613	9.83164	0.276469
Camk2g	0.281957	1.06164	9.83962	0.276504
Eml5	0.171709	1.54169	9.82663	0.277
Gins4	0.485417	0.963893	9.87908	0.277294
Atp9b	0.253483	1.0545	9.83988	0.277628
Chmp4b	0.711862	0.972526	9.97006	0.277642
Cacnb4	0.0874495	2.43242	9.82235	0.27791
C230037L18Rik	0.164499	1.50051	9.82665	0.277959
BC048403	0.164498	1.50051	9.82682	0.277959
Casp4	0.392608	0.965796	9.86416	0.278044
Polr3h	0.340678	0.9861	9.85293	0.278076
C330018D20Rik	0.309601	1.02183	9.84605	0.278636
Tfg	0.482737	0.960571	9.87864	0.278999
Fam129a	0.247471	1.11261	9.8387	0.279105
Ankrd9	0.208216	1.23571	9.83138	0.279162
Rassf6	0.0831554	2.34618	9.82236	0.279357
Ercc5	0.217694	1.11959	9.83542	0.279767
Zfp410	0.29336	1.01289	9.84562	0.279908
Mllt3	0.433006	0.958621	9.86503	0.280121
Fbxo32	0.237843	1.11146	9.83682	0.280149
Zscan21	0.239536	1.106	9.83668	0.28019
Shmt2	0.447218	0.958401	9.86865	0.280426
Id1	0.21397	2.27989	9.82325	0.281018
Tmsb15l	0.196325	1.2461	9.83167	0.281194
Mturn	0.224322	1.25425	9.83063	0.281336
Hars	0.485164	0.956222	9.8792	0.281357
Slc35b2	0.406011	0.959119	9.86358	0.282048
Pbx4	0.0522296	2.23554	9.82151	0.282124
Aptx	0.295955	1.00127	9.84615	0.28222
Pten	0.644692	0.967959	9.94293	0.282615
Pfkfb1	0.0918938	2.19932	9.8225	0.283081
Sumf2	0.183281	1.51556	9.82683	0.283258
Rnpc3	0.41175	0.955948	9.86802	0.283343
Eftud1	0.268603	1.03378	9.84105	0.283644
Ndufs4	0.726135	0.973621	9.98845	0.28367
Cdc27	0.255271	1.04209	9.8399	0.283837
Nlrp3	0.138329	2.20532	9.8228	0.284381
Zbtb48	0.203682	1.21949	9.83199	0.284451
Rfx3	0.20368	1.21948	9.83156	0.284452
Spn	0.536595	0.94692	9.89435	0.284549
Vps11	0.302237	0.978989	9.85044	0.284713
Acyp2	0.166652	1.55461	9.82594	0.284753
Adi1	0.315835	0.966675	9.85139	0.285031
Shq1	0.191874	1.24263	9.83139	0.285111
Hmgn5	0.359969	0.990309	9.85239	0.285231
Sfxn1	0.627152	0.958104	9.92185	0.28528
Lrrc56	0.10337	2.06239	9.82279	0.285399
A430106G13Rik	0.103386	2.0624	9.82291	0.285401
Slco2a1	0.103499	2.06252	9.8229	0.285402
1700055D18Rik	0.103332	2.06235	9.82294	0.285434
Cyld	0.492395	0.955446	9.88683	0.285668
Anks1	0.170157	1.48696	9.82677	0.285727
Hdgf	0.609688	0.955319	9.91298	0.28581
Tulp4	0.399512	0.953503	9.86483	0.285997
Fdft1	0.248816	1.03692	9.84056	0.286155
Tox2	0.119032	2.27158	9.82247	0.287117
Tmem29	0.408577	0.950714	9.86561	0.28766
Dnaaf3	0.106497	2.17515	9.82258	0.287779
Gm5786	0.198749	1.21402	9.83135	0.287884
Tlk1	0.425575	0.948995	9.8674	0.287955
Tceal8	0.214521	1.38855	9.82906	0.289982
Wdr33	0.389369	0.947046	9.86307	0.290325
BC024978	0.20777	1.21545	9.83196	0.291396
Impdh1	0.303817	0.972275	9.8482	0.291535
Gde1	0.423065	0.943562	9.86864	0.292179
E130311K13Rik	0.224116	1.23181	9.83173	0.293085
5730455P16Rik	0.255735	1.02804	9.84121	0.29324
Dennd6a	0.508697	0.94607	9.89455	0.29335
Gcc1	0.234583	1.07886	9.83716	0.293433
Rwdd4a	0.407418	0.940603	9.86743	0.294023
H3f3b	0.96446	0.985852	11.4126	0.294519
Gstm5	0.448307	1.87634	9.83328	0.294612
Tmem120a	0.331739	0.959692	9.85232	0.294879
Cd40lg	0.202643	1.09914	9.83558	0.294963
Vkorc1	0.47266	0.94297	9.8822	0.294978
Cox6a1	0.907248	0.979315	10.4338	0.295002
Ubfd1	0.419223	0.939417	9.86944	0.295265
Ccdc97	0.306775	0.980981	9.84626	0.295442
Arhgef12	0.202106	1.19571	9.8317	0.295625
Nde1	0.37461	0.942292	9.85917	0.29565
Il2ra	0.243572	1.41764	9.83052	0.295992
Ikbkg	0.307944	0.980692	9.84683	0.296267
Rsl1	0.155031	1.46953	9.82753	0.296356
Zfp866	0.233985	1.071	9.83714	0.296545
Ltn1	0.257637	1.0115	9.8413	0.29702
Lrrc20	0.122831	1.47749	9.8267	0.298057
Mea1	0.606062	0.951511	9.92689	0.298849
A130051J06Rik	0.101763	1.99527	9.82287	0.299544
Prdx6b	0.101764	1.99527	9.82276	0.299544
Zfp365	0.101764	1.99527	9.82279	0.299544
Fndc5	0.101764	1.99527	9.82293	0.299545
Hmga1	0.106141	2.10376	9.82263	0.299571
Zfp275	0.199317	1.18168	9.83158	0.29988
Adipor2	0.355393	0.941147	9.85513	0.299891
Hcar2	0.0875688	2.4029	9.82247	0.299926
Blzf1	0.293652	0.970125	9.8475	0.300061
Egr3	0.136687	2.23236	9.82313	0.300215
Sirt1	0.218542	1.10477	9.83573	0.300601
Elp5	0.431872	0.930231	9.87107	0.301153
Ripk1	0.344166	0.938298	9.85542	0.301287
Pde6d	0.483438	0.935715	9.88579	0.301841
Opa3	0.352266	0.938073	9.85637	0.302202
Cnst	0.198011	1.18106	9.83114	0.302612
Rnf20	0.455391	0.931884	9.88003	0.302848
Slc25a42	0.153522	1.45814	9.82651	0.302968
E130208F15Rik	0.229834	2.11042	9.82336	0.302989
Wdr66	0.114055	2.05595	9.82257	0.303596
Uhrf1bp1l	0.285087	0.96483	9.8463	0.303615
Ints6	0.197937	1.18181	9.83179	0.303681
Ubac2	0.631973	0.947035	9.94437	0.304767
Ttk	0.129618	2.00351	9.82211	0.304838
Mrpl4	0.651288	0.951756	9.95021	0.304945
Ell	0.231223	1.05382	9.83705	0.304983
Gzmb	0.419541	1.46776	9.84365	0.304989
1810026J23Rik	0.272157	1.00857	9.84059	0.305107
Zfp74	0.181531	1.19193	9.83191	0.305157
Nktr	0.67899	0.950001	9.96667	0.305439
Il3ra	0.160637	1.22538	9.83092	0.305485
Ints8	0.295231	0.961469	9.84708	0.305965
Alg10b	0.0801837	2.1364	9.82271	0.306145
Exoc5	0.407861	0.923269	9.86836	0.306419
Iws1	0.390608	0.924083	9.86498	0.306671
Ddx20	0.301541	0.960022	9.84731	0.306761
BC029214	0.467224	0.926518	9.88421	0.306829
Trmt2b	0.315733	0.939044	9.85187	0.306836
Mmab	0.158367	1.41031	9.82683	0.307278
Evi5l	0.158364	1.41031	9.82723	0.307279
Jak2	0.269713	0.942342	9.84857	0.307445
Tsc2	0.185262	1.17708	9.83143	0.307596
Hectd3	0.259606	0.991906	9.84195	0.307977
Srpk2	0.643675	0.945864	9.94766	0.308064
Snx14	0.28498	0.96022	9.84596	0.308283
Ndufaf6	0.244394	1.06115	9.83602	0.308902
Pdap1	0.659823	0.936541	9.95168	0.308959
Eif3j1	0.571348	0.9336	9.91341	0.309258
Lmo7	0.10294	2.09151	9.82279	0.309621
Mphosph6	0.38052	0.918602	9.86325	0.309769
N6amt1	0.376362	0.920711	9.8613	0.309789
Fundc1	0.534095	0.933528	9.9037	0.309961
Abhd6	0.261164	0.990403	9.8429	0.31011
Metrnl	0.337714	1.2416	9.84079	0.310203
Mrps18b	0.51019	0.926612	9.89406	0.310577
Mknk1	0.346875	0.924702	9.85722	0.310714
Zfp947	0.0906013	2.05619	9.82274	0.310854
Cnot7	0.528338	0.929556	9.89998	0.31137
Luzp1	0.157347	1.42968	9.82648	0.311892
Tmem203	0.360749	0.91652	9.86136	0.313048
Ep400	0.476164	0.919477	9.88388	0.313454
Ptpn21	0.10016	1.93114	9.82302	0.313659
Gm7293	0.10016	1.93114	9.82258	0.313659
Dynlt1a	0.100157	1.93114	9.82301	0.313659
Tgfb3	0.0999971	1.93098	9.82325	0.313708
Srms	0.100427	1.93141	9.82332	0.313727
Osbpl3	0.149561	1.21806	9.82973	0.313761
Ndufa12	0.784757	0.955004	10.0799	0.314308
F8a	0.308306	0.927879	9.85164	0.314334
Prepl	0.156839	1.38861	9.82713	0.314691
Gorasp1	0.156836	1.38861	9.82717	0.314691
Tspan17	0.313247	0.934753	9.85306	0.314869
Exosc4	0.516198	0.926022	9.89847	0.315301
Dynlt1f	0.347171	0.916418	9.8565	0.315871
Ssc4d	0.0859419	2.141	9.82279	0.315873
Ramp3	0.0849277	1.4801	9.82507	0.316483
Coa7	0.249956	0.977236	9.84159	0.316584
Ccdc28b	0.320779	0.928045	9.85211	0.317177
Dnaja3	0.421316	0.906166	9.87013	0.317594
Nucb2	0.416747	0.90061	9.87971	0.318252
Gm14325	0.0922708	2.05377	9.82286	0.318618
Xrcc6bp1	0.235862	0.976244	9.84172	0.318829
2019-03-05	0.51738	0.910829	9.89607	0.318906
Noc3l	0.223213	1.03163	9.83679	0.319054
Gm21988	0.190298	1.13992	9.83244	0.319119
3110043O21Rik	0.210852	1.1609	9.83251	0.319187
Gadd45gip1	0.570494	0.92092	9.9144	0.319333
Cbfa2t3	0.384493	0.901265	9.86642	0.319658
Rheb	0.743527	0.950766	10.0293	0.319906
Cyb5b	0.487475	0.913218	9.89004	0.320567
Tsta3	0.410644	0.904941	9.86969	0.320648
Wdr37	0.306234	0.940301	9.84717	0.320665
Gpatch2l	0.193515	1.13277	9.83261	0.320823
Mxd3	0.17659	1.66486	9.82536	0.320831
Fem1b	0.258056	0.965474	9.84254	0.320929
Mecr	0.277484	0.980901	9.84038	0.321075
Larp1	0.344735	0.903012	9.85589	0.321261
Fam35a	0.198739	1.14004	9.83221	0.321465
Eef2kmt	0.335331	0.907559	9.85708	0.321805
Bcas3	0.193833	1.13327	9.83241	0.321835
Kbtbd7	0.155311	1.36724	9.82714	0.321849
Gm28048	0.15531	1.36724	9.82772	0.32185
Plp2	0.589922	0.921268	9.92949	0.321926
Mapk7	0.23429	1.02229	9.83798	0.322501
Zmym1	0.187535	1.13913	9.83187	0.323088
Ube2v1	0.421472	0.903634	9.8748	0.323088
Rif1	0.35071	0.897532	9.86121	0.323306
Cnot10	0.285867	0.934056	9.84727	0.323485
Taf2	0.257501	0.959811	9.84179	0.324058
Trim25	0.350527	0.904052	9.85667	0.324262
Smad5	0.253493	0.96803	9.84162	0.324341
Zfp954	0.225139	1.02035	9.83769	0.324749
Tmem260	0.176382	1.14418	9.83152	0.324913
Cops5	0.491548	0.905624	9.88943	0.325069
Gpalpp1	0.254548	0.956793	9.84234	0.325645
Scaf1	0.282121	0.92592	9.84706	0.325685
St7	0.168921	1.40095	9.82671	0.326133
Tubgcp2	0.251208	0.963883	9.84129	0.326349
Cc2d1a	0.224347	1.01176	9.83711	0.32639
Agfg2	0.294824	0.93167	9.84539	0.32643
Kif13b	0.108804	1.99148	9.82308	0.326986
Herc6	0.291646	0.937846	9.84583	0.327622
Gm28053	0.0985562	1.86974	9.82327	0.327735
Ccdc157	0.0985577	1.86974	9.82316	0.327735
Ccdc142os	0.098558	1.86974	9.82308	0.327735
Mfsd9	0.0985563	1.86974	9.82308	0.327735
Nr3c2	0.0985588	1.86974	9.82323	0.327735
Slc4a11	0.0986493	1.86983	9.82337	0.327756
Lmbrd2	0.0985555	1.86974	9.82334	0.327769
Tead2	0.0984577	1.86964	9.82343	0.327859
Slc1a5	0.53244	0.912458	9.90564	0.328189
Nxf1	0.639684	0.930281	9.95232	0.328464
Pdss2	0.194423	1.12502	9.83264	0.328511
Cmc2	0.393921	0.886913	9.87015	0.328565
Cops6	0.695349	0.93801	9.98629	0.328751
Zdhhc6	0.35532	0.889545	9.86213	0.328756
Golga3	0.286923	0.954435	9.84639	0.328902
Zc3h8	0.153785	1.34618	9.82761	0.329
Lpcat3	0.372212	0.89098	9.86057	0.329015
Zc3h7b	0.179512	1.12496	9.83168	0.329427
Hacd2	0.381062	0.891006	9.86666	0.329455
Kdm5b	0.345684	0.891594	9.86033	0.329853
Spryd4	0.238073	1.03688	9.83695	0.330129
Msl3	0.380187	0.890914	9.86198	0.330137
Zak	0.129642	2.07203	9.82253	0.330797
Papd5	0.228913	0.952293	9.84067	0.330863
Aarsd1	0.192362	1.1108	9.83248	0.331408
Cxcr3	0.28189	0.93587	9.8473	0.33144
Zfp870	0.190626	1.10893	9.83343	0.33144
Trmo	0.190055	1.10835	9.83356	0.331773
Zfp511	0.419157	0.895006	9.875	0.331835
Znhit3	0.311833	0.892582	9.85447	0.331874
Mospd2	0.265327	0.948913	9.84408	0.331892
Ept1	0.263446	0.954777	9.8425	0.332256
Atf2	0.366226	0.886711	9.86097	0.33295
Lrpprc	0.316257	0.900858	9.85094	0.333278
Tgif2	0.152798	1.14173	9.83114	0.33352
Ptpn13	0.05742	1.92472	9.82245	0.333827
Fyttd1	0.418162	0.892464	9.87696	0.333926
Commd2	0.549425	0.913903	9.91214	0.334082
Atad1	0.454474	0.897809	9.8846	0.334234
Raf1	0.515481	0.908707	9.89969	0.334305
Sp3os	0.424124	0.886212	9.87623	0.334439
Fbrsl1	0.212755	1.0165	9.83662	0.334681
Zfp760	0.198926	1.10972	9.83287	0.334832
Ccdc93	0.221599	0.995267	9.83766	0.335075
Oxnad1	0.217103	1.00792	9.83666	0.335277
Slc2a8	0.196709	1.10716	9.83234	0.335496
Sco1	0.151308	1.34925	9.82729	0.335505
Gm4631	0.157623	1.33153	9.82708	0.335634
Map3k4	0.220917	0.994574	9.8371	0.33566
Nmd3	0.464899	0.892931	9.88742	0.335867
Wrn	0.246162	0.96313	9.83989	0.335947
Iars	0.269659	0.912375	9.84613	0.336549
Slc25a22	0.189184	1.09715	9.8322	0.336784
Ccdc84	0.189183	1.09715	9.83312	0.336784
Tab2	0.421957	0.881753	9.87541	0.337018
Rab20	0.274137	0.909234	9.84821	0.337153
Uap1l1	0.381011	0.879064	9.86989	0.337189
Pbxip1	0.585208	0.9098	9.92837	0.337511
Tmsb15b1	0.278662	0.912503	9.84842	0.337534
Taf13	0.451151	0.893185	9.88615	0.337635
Ints3	0.289464	0.90884	9.84713	0.337711
Mpi	0.152173	1.32588	9.82718	0.337751
Gm26525	0.0561155	1.91325	9.82248	0.337763
Rnf169	0.187358	1.09529	9.83227	0.338181
Sidt2	0.34569	0.878592	9.86069	0.338468
Abcb8	0.190881	1.09911	9.8321	0.338568
Map3k11	0.271544	0.907253	9.84761	0.338962
Accs	0.187194	1.34877	9.82734	0.339148
Fbxw11	0.220233	0.987097	9.83737	0.339439
Bud13	0.232065	0.997586	9.83788	0.339593
Thtpa	0.179863	1.0974	9.83243	0.33984
Jade3	0.0918411	1.87996	9.82284	0.340031
Tmem126b	0.325937	0.875173	9.86167	0.340849
Mrps25	0.468187	0.888626	9.8858	0.34117
Gpr107	0.378524	0.876345	9.8712	0.341234
Etfa	0.600338	0.905182	9.9302	0.34152
Rin1	0.0969576	1.81085	9.82327	0.341769
D930048N14Rik	0.0969579	1.81085	9.8233	0.341769
Tmem14a	0.0969579	1.81085	9.82312	0.341769
1700112E06Rik	0.096957	1.81085	9.82313	0.341769
Gm27029	0.0969581	1.81085	9.82297	0.341769
Gm15860	0.0969591	1.81085	9.82331	0.34177
B4gat1	0.187743	1.08547	9.83248	0.342149
Gas2	0.102143	1.92327	9.82239	0.342313
Ints9	0.203743	0.987528	9.8375	0.342364
Prpf6	0.369316	0.876448	9.86591	0.342449
Dimt1	0.267849	0.934781	9.84343	0.342581
2019-03-06	0.315023	0.876107	9.85609	0.343181
C2cd2	0.150738	1.30496	9.8272	0.343393
Trim33	0.292796	0.899159	9.84771	0.344207
Ncapg	0.149677	1.5181	9.82504	0.344336
Tfb1m	0.184669	1.34277	9.82748	0.344625
Prpsap2	0.325282	0.873503	9.85914	0.345793
Kbtbd4	0.24274	0.925364	9.84254	0.346207
Cyfip1	0.276771	0.880289	9.85141	0.346255
Mthfsd	0.300963	0.879702	9.85384	0.346345
Msmo1	0.301355	0.861127	9.86259	0.346628
Pafah2	0.127047	1.84274	9.82312	0.347188
Tesc	0.196195	0.943265	9.83974	0.347194
Brcc3	0.425868	0.877195	9.87814	0.347343
Spata5	0.227155	0.984311	9.83762	0.347418
Xpo4	0.32866	0.870039	9.85819	0.347732
Ammecr1l	0.283758	0.893411	9.84823	0.348163
Surf1	0.479418	0.8871	9.89254	0.348556
Tcirg1	0.318958	0.868072	9.85861	0.348577
Ppp1r2	0.628895	0.911567	9.95375	0.348658
Cdk5rap3	0.419089	0.871092	9.87851	0.349286
Heatr5b	0.166017	1.3118	9.82768	0.349381
Prmt10	0.211847	0.971568	9.83801	0.349776
Elovl6	0.127717	1.34326	9.82633	0.350118
9330160F10Rik	0.16005	1.08804	9.8331	0.350686
Acsbg1	0.11277	1.53126	9.82519	0.350898
Fam20b	0.253139	0.919061	9.84312	0.351833
Batf	0.405472	0.857659	9.87504	0.35219
Zmym3	0.169004	1.08236	9.83262	0.352478
Sin3a	0.336789	0.859892	9.86406	0.352515
2310039H08Rik	0.397562	0.860919	9.87347	0.352557
Usp22	0.254764	0.913232	9.84305	0.35266
Zranb2	0.578792	0.896802	9.92922	0.352796
Polr3k	0.529355	0.887964	9.91017	0.352967
Igkv8-21	0.203899	1.52675	9.82958	0.353028
Chst12	0.383122	0.857713	9.87432	0.35305
Tjp3	0.149539	1.28615	9.82791	0.353559
Bik	0.0709347	1.81811	9.82275	0.353605
Pmpca	0.360763	0.856656	9.86157	0.353689
Nudt18	0.427398	0.872051	9.88096	0.354105
Cers2	0.591666	0.900283	9.93618	0.354135
Gsk3a	0.272468	0.870234	9.84911	0.354273
Fxyd2	0.124527	2.18659	9.82312	0.3543
Eml3	0.257536	0.884262	9.8457	0.35433
Acadvl	0.391763	0.859735	9.87411	0.354621
Rab6a	0.489784	0.880172	9.89681	0.354626
Gm4723	0.06375	1.83792	9.8229	0.355375
Lmo4	0.464888	0.846738	9.9052	0.355513
Zfp654	0.210496	0.96346	9.83777	0.355542
Becn1	0.587289	0.900461	9.93412	0.355545
Zc3h7a	0.566543	0.898618	9.92741	0.355618
4931406C07Rik	0.153339	1.322	9.82802	0.355677
Ighv2-2	0.0953592	1.75426	9.82352	0.355755
Pard6g	0.0953598	1.75426	9.82334	0.355755
Inpp5a	0.09536	1.75426	9.82328	0.355755
Gm4799	0.0953588	1.75426	9.82296	0.355756
Aoc2	0.0953569	1.75426	9.82307	0.355756
Vezt	0.183528	1.06226	9.83318	0.356192
Stat2	0.270968	0.880586	9.84884	0.356351
Cystm1	0.146439	1.40544	9.82742	0.35685
Tm9sf4	0.290742	0.880315	9.84851	0.356904
Wiz	0.181723	1.07538	9.83208	0.357059
Chmp7	0.319246	0.857028	9.85755	0.357429
Itfg2	0.371738	0.85108	9.86879	0.357703
Psmb10	0.734251	0.92526	10.0428	0.357854
Snrpa	0.526733	0.878026	9.90611	0.358047
Spc24	0.337401	0.867287	9.85687	0.358315
Tor4a	0.250289	0.904017	9.84446	0.358451
Ap3s2	0.269678	0.874758	9.84774	0.35849
Cyb561a3	0.137227	1.27092	9.82779	0.358516
Ginm1	0.385384	0.856635	9.87323	0.358719
Usp8	0.365816	0.853986	9.86825	0.358758
Pmpcb	0.353708	0.849729	9.86545	0.358817
Smim19	0.257916	0.878507	9.84759	0.358863
Igsf9	0.13838	1.82812	9.82347	0.359784
Naa20	0.487236	0.874231	9.89873	0.360052
Tab3	0.110805	1.31082	9.82684	0.360059
Trmt10a	0.263487	0.873271	9.84784	0.360599
Lancl2	0.125388	1.29321	9.82656	0.360734
Ptpn9	0.182109	1.04981	9.83251	0.360799
Ptrh1	0.139698	1.30997	9.82711	0.360884
Zswim1	0.213407	0.946909	9.83832	0.36149
Ddx1	0.382888	0.837152	9.86976	0.362055
Gemin8	0.0942361	1.28375	9.82656	0.362943
1110004E09Rik	0.291104	0.855203	9.85111	0.362956
Slc4a2	0.246976	0.896565	9.84321	0.363126
Otud6b	0.285623	0.854135	9.85333	0.363487
Nudt2	0.269548	0.867187	9.84802	0.363631
Ppp2r2d	0.231631	0.954431	9.83809	0.363746
Dhx35	0.137009	1.25281	9.82761	0.363953
Clasrp	0.239927	0.8927	9.84378	0.363999
Mast1	0.122259	1.78354	9.82329	0.364134
Tecr	0.756897	0.922156	10.0862	0.364415
Lyrm5	0.261625	0.866251	9.84809	0.364589
Nr2c2ap	0.381081	0.848055	9.871	0.364867
Nckap1	0.144026	1.81919	9.82292	0.365403
Susd6	0.31157	0.839887	9.86039	0.366136
Dph7	0.20749	0.940706	9.83823	0.366151
Tyms	0.323149	0.983614	9.8429	0.366275
Fam129b	0.0812808	1.78588	9.82302	0.366309
Eral1	0.172528	1.03892	9.83246	0.366666
Abcd2	0.128197	1.81759	9.82362	0.366717
Lrrc41	0.239904	0.887888	9.8435	0.366907
Med9	0.326196	0.841572	9.85753	0.367435
Nprl2	0.287668	0.847449	9.85487	0.36796
Gbp2b	0.231211	0.91842	9.84198	0.368188
Ccnb1ip1	0.147506	1.48945	9.82559	0.368699
E2f6	0.162046	1.05903	9.83155	0.369137
Nrbf2	0.453865	0.863189	9.89303	0.369239
Arid5a	0.412166	0.846382	9.88179	0.369254
9230111E07Rik	0.0937629	1.69981	9.82331	0.36969
Ift122	0.0937626	1.69981	9.82329	0.36969
Gm8394	0.0937629	1.69981	9.82342	0.36969
4930404N11Rik	0.093763	1.69981	9.82327	0.36969
Dnhd1	0.0937632	1.69981	9.82343	0.36969
Gm10451	0.0937631	1.69981	9.82324	0.36969
Zfand4	0.0937616	1.69981	9.82313	0.36969
Csrnp2	0.0937615	1.69981	9.82306	0.36969
Enpp5	0.0937604	1.69981	9.82303	0.36969
Mmgt2	0.249891	0.886275	9.84432	0.370071
Birc5	0.461609	1.20557	9.8599	0.370182
Nipa2	0.416566	0.850341	9.88228	0.370275
Ndufb7	0.81757	0.937768	10.1982	0.370331
Desi2	0.378703	0.842054	9.87529	0.370459
Txnl4b	0.139377	1.25836	9.8281	0.37047
Tulp3	0.181332	1.02987	9.83285	0.370669
Mterf3	0.289782	0.843579	9.85415	0.370948
Ppp2ca	0.547168	0.873858	9.91688	0.371394
Spen	0.227435	0.939931	9.83731	0.37146
Tet1	0.0553582	1.75144	9.82274	0.37207
Slc25a16	0.237111	0.880884	9.84359	0.37233
Mmgt1	0.144666	1.22588	9.82801	0.372507
Zfp623	0.144666	1.22588	9.82796	0.372507
Rundc1	0.195458	0.932288	9.83832	0.372693
Atp5o	0.815996	0.932038	10.2017	0.372732
Foxn2	0.265436	0.83894	9.85131	0.373819
Tyw3	0.153149	1.24964	9.82786	0.374082
Rps6ka1	0.419398	0.838522	9.88198	0.374169
B630019K06Rik	0.082787	1.74282	9.82312	0.374338
Ccdc51	0.194558	1.02757	9.83344	0.374718
Retsat	0.0874161	1.80589	9.82272	0.375388
Rnf44	0.379368	0.831484	9.87147	0.375402
Sephs1	0.249005	0.877358	9.84396	0.375681
Gfer	0.357394	0.824457	9.86576	0.376055
Cox7c	0.887579	0.945698	10.5378	0.376468
Lztr1	0.242782	0.931774	9.839	0.376835
Ankrd24	0.138456	1.21943	9.82804	0.377019
Tnks2	0.381424	0.830212	9.8739	0.37738
Pts	0.534627	0.872346	9.91814	0.377423
Snrnp70	0.587492	0.874798	9.93956	0.377558
Ngfrap1	0.491973	0.836994	9.90519	0.377791
Setdb2	0.169549	1.01578	9.83308	0.377809
2610301B20Rik	0.188345	1.02653	9.83312	0.378311
Clk4	0.464118	0.854242	9.89628	0.378432
Nfkbia	0.82785	0.926487	10.3029	0.378502
Mical3	0.164569	1.2318	9.82708	0.378778
Romo1	0.755554	0.918552	10.0822	0.378964
Shc1	0.390046	0.825154	9.8725	0.379378
Mfsd11	0.234581	0.868266	9.84482	0.37971
Osbpl1a	0.0424036	1.7462	9.82237	0.379927
Cr1l	0.598235	0.884577	9.95068	0.380087
Exd2	0.177689	1.00624	9.83355	0.380279
Cpsf7	0.362561	0.822646	9.86794	0.380285
Timm44	0.455089	0.839361	9.89235	0.380669
Vcpkmt	0.344298	0.820943	9.86266	0.380905
Senp5	0.218666	0.923104	9.83841	0.381053
Depdc1a	0.0777682	1.68359	9.82273	0.38139
Ssbp4	0.352846	0.81338	9.86392	0.381646
C2cd3	0.247927	0.84001	9.84802	0.38208
Acer3	0.232879	0.91408	9.84216	0.382297
Nusap1	0.36536	1.28327	9.84427	0.382895
Caml	0.261601	0.839343	9.84989	0.383045
Adgrl1	0.135387	1.21525	9.82669	0.38323
Nceh1	0.216992	0.915759	9.83821	0.383365
Sdr39u1	0.238704	0.83863	9.84778	0.383541
P4htm	0.0921682	1.64735	9.82333	0.383568
Pygm	0.0921682	1.64735	9.82346	0.383568
Atp6v1g2	0.0921665	1.64735	9.82355	0.383568
Rnf7	0.662359	0.894732	9.98582	0.38397
Apeh	0.348035	0.81582	9.86267	0.384016
Armc8	0.275094	0.825027	9.85335	0.384054
Prmt2	0.240815	0.862152	9.84504	0.384839
Crat	0.239515	0.867039	9.84415	0.384868
Jup	0.122149	1.30151	9.8281	0.38522
St6galnac4	0.330092	0.815072	9.86396	0.385393
Camk4	0.214678	0.847513	9.8423	0.385718
Zkscan17	0.17693	0.995965	9.83346	0.385748
Prkcz	0.303514	0.815163	9.8584	0.385758
Llgl1	0.176257	0.995268	9.83305	0.385801
Tnfrsf12a	0.134937	1.19772	9.8284	0.386426
Herpud2	0.352191	0.821227	9.86977	0.38681
Orc4	0.356206	0.819989	9.8681	0.38684
Prkaa1	0.192593	0.913931	9.83773	0.386902
Gm13157	0.284644	0.820658	9.85502	0.387054
Pydc4	0.127679	1.68911	9.82352	0.387082
Serinc5	0.144412	1.2493	9.82751	0.387108
Prkrir	0.284313	0.820317	9.85257	0.38714
Eif3j2	0.409267	0.822212	9.88139	0.387785
Cdk16	0.244425	0.859409	9.84301	0.387807
Rce1	0.330374	0.816924	9.86451	0.387987
Usp6nl	0.195527	0.90617	9.83879	0.388257
Sapcd2	0.0600738	1.81226	9.82211	0.388881
Rarg	0.129094	1.01139	9.83185	0.389768
Sipa1l1	0.211726	0.908509	9.83858	0.390046
Ndufb10	0.750951	0.911747	10.0825	0.390119
Gtf2f2	0.327317	0.81214	9.86586	0.390321
Gm26615	0.039464	1.75936	9.82226	0.390599
Lipa	0.332616	0.801257	9.86617	0.390768
Plcg2	0.499977	0.847812	9.91831	0.390801
Cytip	0.716526	0.899264	10.0554	0.390804
Zzz3	0.2882	0.814113	9.85333	0.391045
Cdon	0.0583671	1.66443	9.82283	0.39161
Rragc	0.432102	0.827287	9.88749	0.392061
Riok3	0.445112	0.833957	9.89184	0.392587
Tial1	0.470557	0.835652	9.89771	0.392832
Txnl4a	0.597173	0.869823	9.95371	0.393051
Casc5	0.170652	1.29048	9.82848	0.393845
Lat2	0.699347	0.892672	10.055	0.394118
Etaa1	0.223268	0.848462	9.84333	0.394152
Eprs	0.512049	0.844058	9.91216	0.394578
Cdkl3	0.140127	1.1693	9.82842	0.39459
Farp2	0.140121	1.1693	9.82896	0.394592
Cd200r4	0.0993898	1.2173	9.82725	0.394742
Fam13b	0.202102	0.89064	9.83894	0.3948
Tceb3	0.304819	0.807244	9.85971	0.395073
Ppp2r3d	0.256105	0.820493	9.84982	0.395432
Trim56	0.327669	0.797164	9.86129	0.395781
Mettl22	0.176163	0.976654	9.83313	0.396153
Cdkn2aipnl	0.434985	0.825202	9.88842	0.396339
Gm1818	0.0602757	1.70946	9.82289	0.396356
Chchd5	0.286282	0.806422	9.85333	0.396594
Isca1	0.428352	0.815261	9.89114	0.396692
Mpp6	0.282303	0.797255	9.85643	0.396905
Mxd1	0.233958	0.905024	9.84508	0.396979
Sco2	0.260561	0.818186	9.84959	0.397055
Tbc1d12	0.090575	1.59672	9.8236	0.397386
9930111J21Rik1	0.090575	1.59672	9.82363	0.397386
Slc35b4	0.202627	0.884924	9.83863	0.397449
4930402H24Rik	0.187526	0.985444	9.83403	0.397707
Abhd11	0.320378	0.80071	9.86295	0.397731
1700037C18Rik	0.237471	0.817706	9.84994	0.39776
Clpp	0.511952	0.845633	9.91325	0.397997
Pnpla8	0.326375	0.80445	9.86592	0.398074
Bcat1	0.0767962	1.99606	9.82235	0.398367
Tamm41	0.21274	0.899017	9.83744	0.398669
Prpf38a	0.423191	0.818138	9.88843	0.399969
Cenpw	0.208339	0.861964	9.84145	0.400438
Cep63	0.249048	0.813059	9.85106	0.400639
Fpr1	0.18972	1.98917	9.82448	0.400653
Wdr18	0.381999	0.801548	9.87638	0.400683
Pigp	0.567403	0.866231	9.93812	0.40087
Pias1	0.441176	0.827203	9.89256	0.400943
Spock2	0.0406317	1.6869	9.82235	0.401117
Ldah	0.272934	0.794	9.85755	0.401288
Ctsl	0.318259	0.96338	9.84673	0.40136
Gm11342	0.126275	1.70427	9.82372	0.401376
Cyb5a	0.709261	0.888592	10.0492	0.401672
Cds2	0.334106	0.791738	9.86291	0.401769
Gm9726	0.138614	1.15092	9.82869	0.401992
Hmbox1	0.18289	0.885446	9.8373	0.402044
Mettl4	0.142032	1.1552	9.82858	0.40252
Fam185a	0.142167	1.15853	9.82803	0.403179
Abhd14b	0.116579	1.17197	9.82822	0.403188
BC037034	0.277556	0.793385	9.85899	0.403273
Abhd12	0.324979	0.793863	9.86572	0.403349
Got2	0.407501	0.796829	9.88021	0.403376
4933404O12Rik	0.1461	1.21523	9.82689	0.403627
Decr1	0.214893	0.83521	9.8437	0.403677
Smim13	0.111507	1.2403	9.82648	0.403913
Nkrf	0.13466	1.17764	9.82806	0.40395
Laptm4b	0.12557	1.21768	9.82818	0.404078
Gorab	0.158754	0.965922	9.83411	0.404189
Ms4a7	0.128832	1.24842	9.8283	0.405625
Kifc1	0.101896	1.17927	9.82634	0.405901
Naa60	0.299626	0.792222	9.85876	0.406249
Ttc19	0.275083	0.793678	9.8562	0.40633
Usp48	0.335147	0.790682	9.8704	0.406384
Sqle	0.186513	0.895768	9.83718	0.406428
1300002E11Rik	0.413473	0.804186	9.88681	0.406499
Mrpl18	0.670032	0.875529	10.0079	0.406562
Pcgf2	0.0861042	1.60239	9.82324	0.406692
Rnf215	0.210099	0.826754	9.84446	0.407367
Dnd1	0.0532137	1.60461	9.82309	0.407452
Ttc21b	0.102463	1.14996	9.82758	0.407559
Haghl	0.221354	0.826404	9.84452	0.407566
Narfl	0.198968	0.868947	9.83912	0.407579
Rbm48	0.336979	0.792036	9.8716	0.407589
BC005561	0.397336	0.801481	9.88358	0.408004
Pwp2	0.170553	0.952203	9.83362	0.408043
Gm16286	0.635936	0.875473	9.98022	0.408098
Terf2	0.227584	0.824319	9.84374	0.408113
Aasdhppt	0.369861	0.794842	9.87617	0.408124
Srrt	0.479851	0.825585	9.90529	0.408202
Rfng	0.174409	0.96241	9.83338	0.408215
Bop1	0.297423	0.78803	9.85869	0.408322
Zwilch	0.0579102	1.62197	9.82278	0.408715
Aqr	0.419152	0.791369	9.88383	0.409057
Cep55	0.0948105	1.4945	9.82496	0.409404
Itgb3	0.166016	0.964109	9.83358	0.409927
Sgta	0.397684	0.803805	9.88279	0.409974
Wdr7	0.137471	1.13335	9.82836	0.410171
Coro2a	0.0857315	1.60188	9.82346	0.410241
Eif4g1	0.542567	0.847027	9.93031	0.410671
Eif2ak1	0.241458	0.786238	9.85242	0.411074
Angpt2	0.0889841	1.54781	9.8238	0.411142
Gm26881	0.0889837	1.54781	9.82361	0.411142
Glcci1	0.187806	0.866675	9.83926	0.411357
Cxx1b	0.178707	0.931057	9.83661	0.411921
Mbtps1	0.271663	0.786822	9.85468	0.41198
AI846148	0.1679	0.950931	9.83399	0.41274
Gm11273	0.359385	0.777805	9.87087	0.412943
Wdr92	0.245314	0.822004	9.84487	0.413009
Naa38	0.640017	0.87325	9.98268	0.413037
Ifng	0.0730672	1.37919	9.82539	0.413163
Nudt13	0.169792	0.942303	9.83403	0.413416
Cul2	0.212611	0.816895	9.84361	0.414145
Exog	0.117459	1.15106	9.82811	0.414492
Ncstn	0.252742	0.792612	9.84982	0.415057
Ube2g1	0.525346	0.846692	9.92451	0.415363
Gm4070	0.189417	0.821701	9.84336	0.41546
Eps15l1	0.187806	0.86061	9.83943	0.415577
Lonrf1	0.0957673	1.5827	9.82371	0.415602
Sod2	0.603606	0.856406	9.9616	0.415796
Zbtb22	0.272896	0.782276	9.85647	0.416188
Hnrnpll	0.25626	0.83596	9.84129	0.416342
Trim41	0.198712	0.858816	9.83897	0.416797
Qsox2	0.135603	1.11485	9.82809	0.416846
Kat6b	0.227805	0.812851	9.84512	0.416873
Acap3	0.156443	1.12406	9.82829	0.416902
Eif3g	0.741471	0.89598	10.0903	0.417182
Gm15800	0.255849	0.812769	9.84405	0.417683
Plin3	0.341235	0.777198	9.87152	0.417731
Mpp1	0.340839	0.769003	9.86965	0.417943
Gm10053	0.200019	0.852544	9.83871	0.418174
Nutf2	0.54289	0.808365	9.92693	0.418439
Pcnp	0.558817	0.846327	9.93925	0.418523
A530032D15Rik	0.220319	0.792664	9.84921	0.418551
Tor1b	0.229694	0.810064	9.84413	0.418705
Zmat5	0.48725	0.825627	9.9099	0.418864
Zfp142	0.167707	0.93114	9.83387	0.419252
Vma21	0.435902	0.80504	9.8949	0.419627
Ap2b1	0.536469	0.843103	9.93027	0.419936
Rars2	0.2103	0.810249	9.84401	0.419971
Tcrg-C2	0.116609	1.45597	9.82646	0.420223
Ptrhd1	0.359677	0.774941	9.87408	0.4203
Mrpl36	0.58974	0.846885	9.95599	0.420614
Ska2	0.190519	0.861654	9.83731	0.420621
Ltv1	0.343992	0.770527	9.86945	0.420797
Kbtbd3	0.223912	0.806393	9.84502	0.421044
Ubl4a	0.494847	0.814545	9.91195	0.421291
Dcakd	0.19059	0.848509	9.83976	0.421615
Stam2	0.198829	0.80505	9.84416	0.421771
Brpf3	0.168423	1.1224	9.82779	0.421916
Mtr	0.0977003	1.14044	9.82732	0.422464
Zfr2	0.0334911	1.57789	9.82302	0.422553
Sgsh	0.168679	0.931873	9.83386	0.422623
Vps26b	0.221702	0.852263	9.83751	0.422818
Aldoc	0.120854	1.1298	9.82854	0.423046
Hras	0.193788	0.94973	9.83254	0.42314
1810013L24Rik	0.242009	0.78136	9.8499	0.423272
Lamp1	0.497859	0.808203	9.91938	0.423524
Plekhm2	0.137074	1.10035	9.82836	0.423813
D2Wsu81e	0.268537	0.76957	9.85507	0.424314
Zfr	0.387201	0.786204	9.88536	0.424459
Ndufa7	0.798392	0.910063	10.209	0.424598
Katnbl1	0.287211	0.767568	9.8601	0.424621
Gm10031	0.133153	1.0962	9.82792	0.424776
Nanog	0.0873941	1.50051	9.82413	0.424831
Alpk2	0.0873943	1.50051	9.8239	0.424831
Catsper2	0.0873943	1.50051	9.82379	0.424831
Zfp28	0.0873947	1.50051	9.82394	0.424831
Zfp583	0.0873951	1.50051	9.82379	0.424831
Glb1l	0.0873926	1.5005	9.82378	0.424831
C130013H08Rik	0.0873951	1.50051	9.82363	0.424831
Gm11579	0.0873931	1.5005	9.82324	0.424831
Prkca	0.415565	0.774669	9.89252	0.424875
Cit	0.146222	1.04273	9.83037	0.42494
Traf3ip2	0.220864	0.799948	9.84467	0.42509
Snupn	0.186727	0.93234	9.83444	0.425172
G6pdx	0.278581	0.77727	9.85074	0.426633
Papd4	0.339398	0.770947	9.87044	0.426827
Psmb2	0.763486	0.896728	10.1337	0.426878
Bub1	0.130514	1.61097	9.82299	0.427564
Gon4l	0.326521	0.758447	9.86783	0.427791
Asb1	0.127592	1.09023	9.82851	0.427979
Atmin	0.157805	0.919067	9.83372	0.428344
Endog	0.297636	0.760112	9.86034	0.428545
Thyn1	0.230888	0.798478	9.84366	0.428658
Zfp526	0.0786261	1.53858	9.82367	0.428673
Pigu	0.193626	0.833206	9.83974	0.429553
Fam193a	0.265453	0.76126	9.85423	0.429598
Srek1ip1	0.338388	0.762627	9.86954	0.429669
Ogg1	0.199302	0.834061	9.84011	0.429945
Phactr3	0.0836495	1.75409	9.82365	0.42995
Rfxank	0.269865	0.762466	9.85746	0.430296
Elmo2	0.166316	0.840992	9.83865	0.430739
Atp6ap2	0.422655	0.789355	9.8947	0.430999
Mitf	0.0484201	1.52731	9.82331	0.432031
Dpm1	0.45648	0.804618	9.90356	0.434542
Ddx50	0.405265	0.783548	9.8881	0.435269
Smim24	0.163419	0.917406	9.83413	0.435812
Slc7a6os	0.263233	0.755521	9.85507	0.436098
Fnta	0.488499	0.813414	9.9143	0.436203
Rad18	0.180166	0.82433	9.83871	0.436317
Phf10	0.245177	0.769702	9.84646	0.437156
Mbd4	0.177459	0.825846	9.83956	0.437356
Fads3	0.125261	1.43189	9.8251	0.437359
Pias2	0.215683	0.781742	9.84503	0.437393
Coa6	0.395592	0.772316	9.88484	0.437451
Snapc2	0.192854	0.820637	9.84016	0.437524
Ezh1	0.29456	0.747632	9.86158	0.437686
B230307C23Rik	0.171528	0.903322	9.834	0.437921
Nfyc	0.351314	0.764446	9.87481	0.437953
Zfp652	0.369011	0.770194	9.88363	0.438016
Mvp	0.346794	0.758829	9.87592	0.438207
Plod3	0.197822	0.832567	9.83917	0.438209
Fgfr1op2	0.640858	0.862357	9.99657	0.43843
Gabrr2	0.0930195	1.47589	9.82312	0.438443
Colq	0.0858065	1.4547	9.82412	0.43845
Kif19a	0.0858065	1.4547	9.82409	0.43845
Hykk	0.0858069	1.4547	9.82412	0.438451
Bivm	0.0858064	1.4547	9.82388	0.438451
Prox2	0.0858057	1.4547	9.82387	0.438451
RP24-445D7.2	0.0858049	1.4547	9.82392	0.438451
Hist1h1d	0.085805	1.4547	9.82369	0.438451
Naip6	0.0858073	1.4547	9.82402	0.438451
Gla	0.0858039	1.4547	9.82373	0.438451
Naa40	0.239443	0.759501	9.84972	0.438569
Dync1li2	0.190425	0.818069	9.83994	0.438771
Spsb2	0.190903	0.818644	9.84097	0.438898
Ccpg1os	0.139647	1.07601	9.82903	0.439001
Rpl7a-ps5	0.240739	0.759387	9.84938	0.439004
Nupl2	0.133068	1.06457	9.82896	0.439117
Arid2	0.236117	0.747332	9.85268	0.439198
Trappc11	0.175115	0.898417	9.83411	0.440493
Nqo2	0.181031	0.92198	9.83387	0.440655
Vac14	0.225752	0.777932	9.84483	0.440881
Rrm2b	0.223322	0.755833	9.85048	0.441345
Rp2	0.277251	0.739403	9.86234	0.441489
Txndc17	0.629982	0.85616	9.98713	0.441793
Psph	0.339815	0.749086	9.86958	0.441848
Gtf2f1	0.349066	0.740426	9.87071	0.442107
Sdhaf4	0.539101	0.82654	9.93592	0.442138
Piezo1	0.180469	0.904813	9.83341	0.442224
Myg1	0.332266	0.753413	9.86965	0.44229
Nrip1	0.330607	0.744847	9.87574	0.442622
Gm16586	0.241846	0.754326	9.84982	0.442683
Pip4k2b	0.19292	0.7748	9.84367	0.44284
Mrps10	0.45962	0.79626	9.90603	0.44291
Slc38a7	0.0974844	1.06332	9.82811	0.443074
Rasgrp3	0.532515	0.807733	9.95762	0.443226
1500011K16Rik	0.506067	0.799154	9.92003	0.443302
Xrcc3	0.120946	1.55854	9.82351	0.444297
Thra	0.187587	0.898479	9.83255	0.44478
Sidt1	0.175031	0.764765	9.84162	0.444845
Prkrip1	0.296763	0.739066	9.86514	0.444888
Hbp1	0.410531	0.775685	9.89671	0.445049
Pkig	0.741351	0.877248	10.1473	0.445293
Fbxo7	0.228913	0.749259	9.84975	0.445492
Mrpl44	0.282663	0.739227	9.85573	0.445753
Trp53i13	0.193476	0.769605	9.84425	0.446352
Rnaset2a	0.826909	0.904292	10.3788	0.446616
Timm17a	0.525857	0.816928	9.93186	0.446642
Dnajb5	0.129592	1.04531	9.82924	0.446735
Psmd9	0.407894	0.763476	9.89238	0.447148
Tmem62	0.162053	0.881348	9.83546	0.447392
Rmnd5a	0.201382	0.746846	9.84763	0.447521
Lcorl	0.197512	0.768503	9.84526	0.447611
Pak4	0.128685	1.04442	9.82881	0.447817
Atg2b	0.143123	0.889684	9.83326	0.448027
Btg3	0.130903	1.44328	9.82364	0.44833
Rsrc1	0.34234	0.74602	9.8791	0.449331
Whamm	0.127394	0.889865	9.83345	0.449594
Lcor	0.176241	0.802678	9.83982	0.449673
Itm2a	0.192116	0.918121	9.83473	0.450166
Mfsd8	0.180769	0.80228	9.83988	0.450186
Scamp1	0.0937501	1.51293	9.82394	0.450477
Mta2	0.530126	0.812286	9.93121	0.45055
Dab2ip	0.123014	1.51284	9.82424	0.450733
Zfp53	0.184482	0.800297	9.84063	0.450801
Zfp874b	0.143872	0.890346	9.83429	0.450884
Trat1	0.0574792	1.44039	9.82321	0.450928
Gm15420	0.0715572	1.51666	9.8237	0.451017
Adprm	0.235126	0.743537	9.85131	0.451265
Cd1d1	0.308177	0.724201	9.86381	0.451403
Josd2	0.455112	0.771394	9.90604	0.451584
Cdc73	0.242159	0.741183	9.84975	0.451608
Zpbp	0.0842204	1.41031	9.82398	0.451998
Nek4	0.084221	1.41031	9.8241	0.451998
Slc52a3	0.0842189	1.41031	9.82413	0.451999
Gm26759	0.0842213	1.41031	9.82396	0.451999
Izumo1r	0.357316	0.66316	9.90297	0.452156
Syt11	0.208451	0.739272	9.84853	0.452497
Med22	0.162262	0.881554	9.83372	0.452794
Psmc3ip	0.177082	0.906202	9.83341	0.452823
Pfkm	0.214776	1.46924	9.82339	0.452931
Srebf1	0.194178	0.800175	9.83955	0.453081
Grpel2	0.281619	0.733915	9.86222	0.453427
Fbxo3	0.324091	0.73233	9.87034	0.453552
Wdr5b	0.131428	1.03218	9.82937	0.453701
Hlcs	0.150365	0.876327	9.83449	0.453831
Sfxn2	0.168575	0.876577	9.83463	0.454198
Zfp369	0.128092	1.02844	9.82866	0.454238
Sars2	0.158406	0.88006	9.83363	0.454395
Psma5	0.635224	0.838411	9.99997	0.454766
Fastkd3	0.165925	0.868576	9.83504	0.455037
Pepd	0.293866	0.728358	9.86567	0.455822
Abca5	0.0712093	1.46829	9.82408	0.455839
Nemf	0.411042	0.763125	9.89408	0.456294
Cep57l1	0.233355	0.734922	9.85024	0.456301
Zfp692	0.129774	1.03587	9.82846	0.456732
Ndufb8	0.741558	0.877394	10.1227	0.456835
Cant1	0.301946	0.731383	9.86584	0.457008
Gbp3	0.215645	0.732553	9.84935	0.457457
Crebzf	0.198859	0.793039	9.83964	0.457618
Ext1	0.127655	1.0431	9.82821	0.457683
Pttg1	0.242586	0.707009	9.85603	0.457763
Irgq	0.116472	1.02764	9.82867	0.457926
Nub1	0.408944	0.769719	9.89535	0.458127
Stk40	0.257825	0.727997	9.85709	0.458133
Ppp6r2	0.0817645	1.4199	9.82384	0.458242
Mrps18c	0.598484	0.831004	9.96906	0.458694
Rpusd3	0.157793	0.859756	9.83494	0.458867
Drg1	0.493004	0.793184	9.92311	0.459228
Tmem56	0.0540781	1.6585	9.8221	0.459969
Peo1	0.144269	0.861411	9.83397	0.460094
Utf1	0.0863284	1.67688	9.82338	0.46021
Necap1	0.209154	0.748723	9.8466	0.460428
Flywch1	0.130635	1.01596	9.82904	0.460443
Lin7c	0.321091	0.734884	9.87101	0.460683
Zfand5	0.352558	0.74319	9.88204	0.460966
Bloc1s6	0.339007	0.734828	9.87647	0.460976
Psenen	0.794205	0.903165	10.2285	0.461265
Cecr5	0.163803	0.862153	9.8343	0.461355
Pih1d1	0.383554	0.745253	9.88842	0.461382
Sp140	0.508089	0.789065	9.93649	0.461519
Arsb	0.148888	0.803537	9.83889	0.461574
Cbx1	0.560635	0.815794	9.95647	0.461588
Ctnnbl1	0.425292	0.768	9.8988	0.462081
Asf1b	0.212981	0.753348	9.84673	0.462583
Mob3c	0.233251	0.725916	9.85236	0.46269
Gm26916	0.257082	0.718296	9.8581	0.462737
Cox18	0.296153	0.717494	9.86515	0.463084
Serpini1	0.200906	0.74424	9.84666	0.46368
Pidd1	0.0842828	1.42708	9.82333	0.464178
Rnf43	0.0899127	1.07301	9.82716	0.464359
Arhgap12	0.208239	0.742611	9.84654	0.464907
Ddx42	0.375831	0.743222	9.88536	0.465374
Jkamp	0.319682	0.728416	9.87192	0.465408
Zfp935	0.0826361	1.36724	9.82426	0.465472
Tmem180	0.0826361	1.36724	9.82392	0.465472
Styx	0.0826364	1.36724	9.82385	0.465472
Gm8909	0.0826367	1.36724	9.82434	0.465472
Cfap126	0.0826347	1.36724	9.82402	0.465472
Camk1	0.145867	1.13663	9.82927	0.465905
Dhcr24	0.16066	0.862437	9.8334	0.467791
Capn3	0.0761965	1.48159	9.82342	0.468437
Wwox	0.151355	0.844302	9.8348	0.468655
Flot1	0.217988	0.736722	9.84695	0.469204
Hap1	0.0646516	1.41176	9.82413	0.469238
Tmem238	0.223404	0.738882	9.84391	0.469259
Usp53	0.203737	0.736028	9.84651	0.469692
Slc25a15	0.124853	0.99505	9.8291	0.46972
Ncoa2	0.271623	0.701405	9.86418	0.470283
Tmub2	0.232082	0.717473	9.85237	0.470666
Zfp512	0.46716	0.784222	9.91901	0.47071
Phf5a	0.506471	0.764738	9.93296	0.471046
Dctn4	0.231813	0.717145	9.85142	0.471073
Trappc6b	0.651957	0.854242	10.0187	0.472205
Elp3	0.208416	0.731877	9.84582	0.472531
U2af1l4	0.102474	1.37565	9.82414	0.473043
Abcc5	0.126833	0.853046	9.83364	0.473083
Zfp810	0.122258	0.993656	9.82903	0.473479
Rhag	0.149265	1.38492	9.82641	0.47381
Kcnq5	0.0679506	1.38209	9.82401	0.474147
Zfp949	0.115125	1.00113	9.82919	0.474405
Myo9a	0.133322	1.03624	9.82887	0.475112
Dpcd	0.33756	0.701088	9.87097	0.475465
Napa	0.533009	0.799291	9.94296	0.475906
Trappc12	0.179746	0.761213	9.84028	0.476013
1810055G02Rik	0.0748137	1.38186	9.82381	0.476286
Tmem242	0.417748	0.752312	9.89951	0.476356
Ing4	0.388691	0.746389	9.89321	0.476726
Cisd1	0.411667	0.733737	9.90047	0.476929
Cinp	0.1972	0.772419	9.83861	0.477239
Wdr24	0.115242	1.00649	9.82894	0.477626
Uvssa	0.376421	0.724689	9.89496	0.477753
Gm5617	0.234389	0.698127	9.85618	0.477994
Ilvbl	0.226641	0.708457	9.85227	0.47801
Sytl3	0.0954684	1.09592	9.82834	0.47841
Hmgxb3	0.0894702	0.989465	9.82866	0.47841
Zfp316	0.071532	1.41431	9.82367	0.478426
Msantd2	0.120544	0.975796	9.82915	0.478612
Ldlrad4	0.0810536	1.32542	9.8242	0.478869
Gm10522	0.0745402	1.39892	9.82449	0.478942
Gemin6	0.224038	0.723143	9.84501	0.479024
Siah2	0.112677	0.98088	9.829	0.479355
Mtfr2	0.0944405	1.4532	9.82299	0.479392
Ywhag	0.397724	0.742772	9.89446	0.479403
Eif2s1	0.579767	0.804411	9.96593	0.480349
Rbsn	0.174011	0.830311	9.83475	0.481301
Podnl1	0.120277	0.782425	9.83567	0.481472
1700096K18Rik	0.153569	0.822282	9.83546	0.481673
Mier2	0.152159	0.820498	9.83512	0.481717
Zfp182	0.152157	0.820496	9.83574	0.481718
Lnx2	0.161936	0.755779	9.84025	0.481931
Nfkbiz	0.251232	0.687668	9.86168	0.482029
Zfp106	0.436158	0.754111	9.90664	0.482068
Ctu1	0.1303	0.973776	9.82916	0.482167
Rbm34	0.30952	0.704525	9.87466	0.482334
Tagap1	0.128818	0.971948	9.82905	0.482424
Gm26601	0.0827889	1.34104	9.8241	0.482837
Zfp771	0.240852	0.69933	9.85248	0.482956
Swi5	0.715765	0.860648	10.1048	0.483368
Ppp2r5c	0.311188	0.701011	9.874	0.483507
Paip2b	0.205858	0.696341	9.85007	0.483686
Kpnb1	0.365522	0.708767	9.88269	0.483817
Ppp1r15b	0.283064	0.689453	9.86184	0.484065
Pex1	0.122511	0.96325	9.82894	0.484222
Chchd1	0.583519	0.801885	9.9735	0.484373
Xlr4c	0.247342	0.683533	9.85478	0.484668
Ints5	0.173183	0.749171	9.8402	0.484708
Lekr1	0.0702057	1.34898	9.82421	0.485171
Aig1	0.229047	0.696995	9.85222	0.485355
Cops4	0.499476	0.781867	9.9299	0.485381
Nipal1	0.0571789	1.32249	9.82338	0.485516
Sdhb	0.688707	0.853372	10.0628	0.485638
Etfdh	0.218183	0.694916	9.85052	0.486099
Foxo3	0.246435	0.686488	9.85773	0.486131
Emc4	0.400613	0.746879	9.89478	0.486139
Fbxl6	0.287954	0.697797	9.86758	0.486341
Ift74	0.0921295	0.985055	9.82904	0.486371
Mtmr1	0.153767	0.815452	9.83432	0.486473
Urgcp	0.163511	0.747568	9.84062	0.486488
Ipo7	0.297644	0.687396	9.86614	0.486699
Elovl7	0.0426676	1.31977	9.82338	0.487371
Atg16l1	0.234961	0.68497	9.85703	0.487856
Uba1	0.454593	0.758621	9.91371	0.487928
Ccdc9	0.328714	0.701814	9.87937	0.488013
Rrp7a	0.378045	0.723331	9.89071	0.488025
Helq	0.118135	0.958746	9.82893	0.488406
Bicd1	0.140662	1.01697	9.82962	0.488541
Slc35a1	0.211702	0.70953	9.84699	0.488612
Rad23a	0.470196	0.751141	9.91919	0.489647
Atg3	0.530827	0.79241	9.94997	0.490229
2310022A10Rik	0.204389	0.707463	9.84687	0.490251
Kri1	0.233123	0.683195	9.85449	0.490315
Maea	0.412927	0.748422	9.90082	0.491652
Jagn1	0.366123	0.717447	9.88588	0.491817
Snrnp27	0.625846	0.829088	10.0058	0.491977
Asah1	0.265617	0.667051	9.8651	0.492091
Efcab7	0.0794725	1.28478	9.8243	0.492188
2010015M23Rik	0.0794733	1.28478	9.82426	0.492188
Tusc1	0.0794724	1.28478	9.82372	0.492188
RP23-335G1.1	0.0794714	1.28478	9.82439	0.492188
Zfp599	0.0794744	1.28478	9.82403	0.492189
Gk5	0.0794745	1.28478	9.82408	0.492189
Rbl2	0.199783	0.673403	9.85308	0.49227
App	0.157155	0.752924	9.8395	0.49244
Zfp282	0.144541	0.804255	9.83573	0.49249
Pigg	0.0882293	1.31055	9.82415	0.492588
2810417H13Rik	0.401689	0.860412	9.88493	0.492784
Med16	0.222701	0.688626	9.85266	0.492953
Pik3cg	0.221718	0.686566	9.85209	0.492982
Wdr5	0.195144	0.703182	9.84515	0.49317
Supt5	0.445142	0.750043	9.91211	0.493925
Rreb1	0.185206	0.735801	9.8406	0.494023
Ndufab1	0.636538	0.81559	10.0229	0.494378
Trappc13	0.244677	0.682745	9.85715	0.49466
Smurf1	0.150156	0.963665	9.829	0.494894
Ar	0.103595	1.00051	9.82714	0.495568
Clip1	0.23738	0.666719	9.85879	0.496116
Poll	0.127993	0.942872	9.82949	0.496285
Fam117a	0.257269	0.669499	9.85537	0.496548
Arl2	0.303622	0.69072	9.87239	0.496928
Abhd8	0.31086	0.668223	9.87656	0.497006
Mri1	0.235964	0.672082	9.85624	0.497189
Zfp383	0.0869203	0.943352	9.82963	0.498575
Sft2d1	0.263648	0.679915	9.86413	0.498774
Chm	0.146863	0.798468	9.83535	0.498835
Zbtb46	0.115193	1.38637	9.82432	0.498975
Snhg9	0.319606	0.671992	9.8778	0.499335
Ilk	0.446633	0.748785	9.91319	0.499581
Smyd4	0.189702	0.694081	9.84674	0.499899
Cited4	0.122902	1.23252	9.82706	0.499899
Rab29	0.196634	0.694581	9.84746	0.500171
Ikzf2	0.32685	0.669899	9.88638	0.500631
Atad3aos	0.0748382	1.28758	9.82431	0.500802
Usp36	0.22046	0.67458	9.85182	0.501515
Wrnip1	0.28078	0.677421	9.8662	0.501994
Ep300	0.284534	0.680389	9.87151	0.502135
2019-03-03	0.0658898	1.31226	9.82414	0.502143
Lats1	0.164662	0.794686	9.83542	0.502405
Stub1	0.620994	0.820655	10.009	0.502812
Ncln	0.233824	0.672391	9.85091	0.502825
Brf2	0.128252	0.935358	9.82989	0.5035
Hspa1a	0.181219	0.878737	9.83909	0.503511
Trit1	0.171785	0.719992	9.84197	0.504179
Ighv5-6	0.0623511	1.29086	9.82442	0.504231
Rab9	0.302803	0.686519	9.87315	0.504264
Tnfsf12	0.168631	1.32888	9.82527	0.50459
Haus8	0.129917	0.728912	9.83871	0.504645
Psmb4	0.612304	0.804093	10.0046	0.505006
Vps25	0.170478	0.718676	9.84159	0.505124
Nbeal2	0.148687	0.796924	9.83386	0.505164
Ttc30a1	0.0778941	1.24525	9.82453	0.505426
Gm21917	0.0778927	1.24525	9.82461	0.505426
Angel1	0.0778942	1.24525	9.82428	0.505426
Uevld	0.0778925	1.24525	9.82418	0.505426
Ccdc78	0.077891	1.24525	9.82421	0.505427
Ube2c	0.282846	0.916582	9.85259	0.505442
Prkar2a	0.180429	0.723188	9.83975	0.505569
Cbll1	0.184703	0.685871	9.84748	0.505794
Atg14	0.142117	0.785517	9.83487	0.505933
Ngrn	0.371969	0.713786	9.89303	0.506319
Map2k6	0.117644	0.915543	9.82954	0.506983
Irf7	0.281922	0.629804	9.87745	0.507294
Herc2	0.232752	0.657536	9.85927	0.507332
Chst2	0.0464052	1.45272	9.82254	0.507961
Toporsos	0.526799	0.778812	9.95473	0.508049
Sec61a2	0.180115	0.715568	9.84183	0.508193
Sergef	0.19402	0.68387	9.84805	0.508265
Pcgf5	0.21244	0.665769	9.85155	0.508326
Rpp14	0.278353	0.66597	9.86769	0.508419
Nelfa	0.307085	0.677209	9.87372	0.508634
Pde4dip	0.154393	0.783034	9.83544	0.508958
Gpd1l	0.239207	0.66221	9.85962	0.5094
Usp11	0.150541	0.783803	9.83622	0.509443
Gm4737	0.0875629	1.25696	9.82394	0.510349
Ecsit	0.241415	0.660473	9.85731	0.510388
Ctsw	0.271737	0.608906	9.87579	0.510945
Ubqln4	0.189138	0.71196	9.84083	0.510963
Mkks	0.330142	0.682055	9.88276	0.511045
Itgb1	0.380726	0.64299	9.92251	0.511282
B9d1	0.0708252	1.24503	9.82424	0.511293
Tbc1d17	0.369637	0.707564	9.89312	0.511355
Med17	0.18866	0.678754	9.84655	0.511436
Irak1	0.359282	0.692777	9.89046	0.511575
Sbf2	0.129197	0.922031	9.83025	0.51183
Nagpa	0.21462	0.66409	9.85287	0.511835
Ice1	0.167068	0.71013	9.84107	0.511915
Zfp386	0.194886	0.677756	9.84714	0.512184
Nat6	0.15059	0.771074	9.83532	0.512259
Cdk8	0.151599	0.784123	9.83407	0.51254
Rab1b	0.311316	0.667249	9.87202	0.512791
Zhx3	0.0287676	1.25441	9.8238	0.513053
Zrsr1	0.293574	0.661514	9.87584	0.513279
Hsf2	0.145947	0.909559	9.82928	0.513292
Tmed5	0.534323	0.784253	9.95704	0.513563
Copb1	0.429169	0.736343	9.911	0.514213
Prrc2b	0.283075	0.645574	9.87246	0.514261
Vamp2	0.349695	0.69939	9.88948	0.514316
Zfp7	0.116917	0.900886	9.82973	0.514316
Nup88	0.186945	0.657581	9.84985	0.514324
Hccs	0.27413	0.665069	9.86907	0.51444
Pdp1	0.116613	0.900582	9.82985	0.514484
Tlr2	0.116159	0.900114	9.83024	0.514537
Rab8b	0.28423	0.648835	9.87028	0.514653
Ralgapb	0.183002	0.673842	9.84566	0.51467
Crtc1	0.120487	0.906114	9.82987	0.514749
Mrpl3	0.331998	0.67373	9.88275	0.514779
Adar	0.186607	0.656804	9.84941	0.514938
Mrps31	0.193395	0.673522	9.8479	0.515123
Cnot8	0.354933	0.687206	9.88878	0.515276
Psmb5	0.640702	0.819195	10.0302	0.515603
Pdzd11	0.260975	0.654015	9.86218	0.515609
Mon2	0.162047	0.704071	9.84086	0.515668
Ifrd1	0.251121	0.650946	9.86282	0.51609
Gnptg	0.205811	0.657414	9.85215	0.516237
Fis1	0.779768	0.881117	10.2467	0.516259
Rnf126	0.258395	0.650375	9.86216	0.51705
Gna12	0.0876547	0.904453	9.82924	0.517286
Cep350	0.169296	0.701579	9.84078	0.517311
Rtca	0.257699	0.65203	9.86252	0.517691
Ap4m1	0.168786	0.700985	9.84127	0.517703
Ccdc186	0.163757	0.701149	9.84169	0.517748
Slc46a3	0.181877	0.670095	9.84757	0.517788
Furin	0.228002	0.643577	9.85747	0.518179
Ddx43	0.0763168	1.20678	9.82409	0.518582
Zfp566	0.0828196	0.897796	9.82976	0.518824
Mapk8ip3	0.221933	0.649884	9.85797	0.518883
Ntrk3	0.0640128	0.929172	9.82703	0.519488
Pdia5	0.0671454	1.36156	9.82356	0.519701
2310009B15Rik	0.214998	0.652997	9.85141	0.519832
Galk2	0.255548	0.650892	9.86463	0.519844
Lpin1	0.104201	0.902168	9.8292	0.519951
Entpd5	0.190166	0.668043	9.84694	0.520035
Dpep2	0.0808761	1.35148	9.82417	0.520315
Tnni2	0.207249	0.806438	9.83733	0.520424
Tmem161a	0.165331	0.697006	9.84121	0.520576
Zfp429	0.207053	0.653312	9.85543	0.520805
Leng9	0.198166	0.650384	9.85482	0.52124
Gm37494	0.131129	0.757054	9.83554	0.521376
Mettl16	0.272879	0.649984	9.8685	0.521638
Zfp729a	0.104351	0.761307	9.83516	0.521648
Grpel1	0.565842	0.788544	9.97457	0.521935
Gm17259	0.114674	0.884847	9.8304	0.522093
Toe1	0.18903	0.664078	9.84759	0.522178
Stoml2	0.399322	0.696319	9.90626	0.522277
Rnf4	0.438307	0.724009	9.91433	0.522433
Mastl	0.173465	0.662549	9.8483	0.522545
Eif1a	0.386451	0.697206	9.9043	0.523102
Zgpat	0.195316	0.646363	9.85273	0.52381
Cwc27	0.186252	0.661439	9.84772	0.523923
Vegfb	0.131592	0.89188	9.82904	0.523927
Fbxo8	0.214314	0.648894	9.8535	0.52442
Pdpk1	0.244567	0.643111	9.86218	0.524584
Ube3b	0.169761	0.692856	9.84018	0.52476
Zfp322a	0.269655	0.649201	9.86969	0.524873
Qdpr	0.256757	0.636538	9.86676	0.524898
Timp2	0.146338	0.77201	9.83478	0.52497
Arv1	0.144723	0.749061	9.83498	0.525585
Smim15	0.438503	0.73763	9.9193	0.525668
Ip6k1	0.32742	0.668592	9.88477	0.525751
Crip1	0.818625	0.843764	11.1878	0.526297
Ndnl2	0.338799	0.681698	9.88825	0.526793
Trmt6	0.268558	0.63964	9.86785	0.526814
Erp29	0.68804	0.828892	10.1128	0.527307
Cdc20	0.177485	0.746027	9.84146	0.527841
2019-09-10	0.0642693	1.22804	9.82422	0.527878
Gpr146	0.162091	0.636581	9.84897	0.528004
Mrpl20	0.538033	0.758413	9.96451	0.528094
Def8	0.13247	0.883218	9.8291	0.528343
Rftn1	0.562267	0.78064	9.98833	0.528974
D230017M19Rik	0.034766	1.20855	9.82426	0.529017
Fam204a	0.450146	0.735987	9.92325	0.529377
Egfl7	0.0792971	1.46701	9.82323	0.529465
Gm18025	0.113331	0.869882	9.8298	0.529638
Acsf3	0.0680448	1.215	9.82439	0.529667
Rnf149	0.248771	0.619988	9.85907	0.529817
Ncam1	0.0475962	1.4788	9.82312	0.529973
Nck2	0.0822842	1.18909	9.82429	0.530094
Snf8	0.546377	0.779006	9.96452	0.530797
Josd1	0.181081	0.684134	9.84093	0.530806
Sdad1	0.201619	0.626082	9.85446	0.531293
Scrib	0.149641	0.741999	9.83561	0.531572
Gm26549	0.0747407	1.1693	9.82491	0.531655
Gm26670	0.074741	1.1693	9.82462	0.531655
Gm15326	0.0747402	1.1693	9.82486	0.531655
Fam71e1	0.0747408	1.1693	9.82457	0.531655
Grk4	0.0747409	1.1693	9.82438	0.531655
Trim13	0.0747408	1.1693	9.82422	0.531655
Tecpr2	0.0747413	1.1693	9.82433	0.531655
Glyctk	0.0747392	1.1693	9.8245	0.531655
Mcph1	0.0911791	0.884019	9.82892	0.53171
Gm14326	0.0799086	1.18606	9.82441	0.532248
Zfp738	0.0710231	0.880597	9.82964	0.532359
Ankrd40	0.164746	0.67986	9.84081	0.533291
Rpl13a-ps1	0.182334	0.648884	9.84649	0.533398
Gm20498	0.0748667	1.17701	9.82418	0.533677
Fam210a	0.133118	0.739678	9.83458	0.533707
Rpl3l	0.034056	1.38478	9.82333	0.53382
Tex264	0.328491	0.661948	9.88432	0.533842
Srp72	0.44735	0.719525	9.92204	0.533947
Cask	0.076924	1.18219	9.82452	0.533975
Zfp335	0.139356	0.735951	9.83599	0.535045
2610021A01Rik	0.106265	0.862344	9.82982	0.535293
Tha1	0.0435611	1.17778	9.82415	0.535327
Rab24	0.480347	0.747952	9.9387	0.535346
Per3	0.154206	0.744127	9.83674	0.535436
Pcif1	0.493732	0.748237	9.94245	0.535505
Tex261	0.400927	0.709869	9.91053	0.535583
Tnfrsf1a	0.150389	0.650563	9.84497	0.535995
Lgmn	0.410199	0.689443	9.93165	0.536399
Med8	0.393477	0.695062	9.90142	0.536417
2310022B05Rik	0.137114	0.863261	9.83003	0.536593
Tbc1d10b	0.207518	0.629606	9.85135	0.536733
Jpx	0.123852	0.867448	9.83004	0.537132
1500009L16Rik	0.0404706	1.46404	9.8227	0.537167
Nfib	0.0376547	1.25075	9.8241	0.53729
Rala	0.469093	0.73052	9.93241	0.537302
Emc8	0.329629	0.656793	9.88616	0.537712
Mettl15	0.0895371	0.86414	9.83011	0.538242
Clk3	0.308573	0.648866	9.87993	0.538294
Elovl5	0.315595	0.652842	9.8828	0.538323
Fance	0.160522	0.671257	9.84122	0.538697
Tefm	0.126284	0.728949	9.83604	0.538914
Chchd3	0.496089	0.741766	9.94586	0.539023
Srrd	0.176509	0.642193	9.84763	0.53935
Npc2	0.703501	0.793293	10.2535	0.539903
Gm13822	0.0646902	1.23226	9.82448	0.540367
Anapc4	0.197723	0.628077	9.85356	0.540425
Kdm5c	0.259876	0.633669	9.86864	0.540503
Setd3	0.314988	0.640911	9.87923	0.540541
Sgcb	0.100982	0.852242	9.82985	0.540951
Timm9	0.238351	0.61525	9.86239	0.541132
Cbx6	0.10875	0.851961	9.82928	0.541427
Agtrap	0.151461	0.66865	9.8413	0.541433
Phpt1	0.463717	0.730945	9.93115	0.541526
Rprd1a	0.129077	0.853757	9.83024	0.542366
Cep41	0.115539	0.852379	9.8293	0.542479
Heatr3	0.134533	0.724327	9.83551	0.542537
Mrps18a	0.425637	0.704385	9.91494	0.542858
Tubgcp4	0.247374	0.624353	9.86943	0.542877
1110002L01Rik	0.115386	0.853694	9.82993	0.54347
Klhdc10	0.0759079	0.863706	9.82922	0.54365
Tsg101	0.443446	0.722898	9.92099	0.54376
Tfip11	0.167478	0.664199	9.84265	0.543852
Terf2ip	0.240802	0.611183	9.86099	0.544066
Zfp384	0.073167	1.13277	9.82448	0.544642
Klc3	0.0731668	1.13277	9.82453	0.544642
6030468B19Rik	0.0731679	1.13278	9.82466	0.544642
Fuca1	0.590355	0.777697	10.0174	0.544649
Zfp758	0.136775	0.717737	9.83731	0.545039
Tcf7l2	0.159749	1.06225	9.83115	0.545184
Btbd1	0.269453	0.61716	9.87	0.545399
Csrp2bp	0.156074	0.661488	9.84215	0.545768
Tmem57	0.242345	0.612057	9.86462	0.546222
Sema7a	0.0341096	1.16325	9.82447	0.546224
Clcn3	0.346874	0.660179	9.89341	0.546238
Rab18	0.495141	0.747502	9.94903	0.546349
Clec16a	0.132613	0.843618	9.83007	0.546449
Mpc1	0.594051	0.785746	10.0034	0.546471
Orc2	0.226379	0.60935	9.85297	0.547058
1600020E01Rik	0.207674	0.620724	9.85409	0.547323
Paox	0.112167	0.854139	9.82984	0.547513
Igkv14-111	0.0783184	1.23917	9.8249	0.547736
Prc1	0.116797	0.87652	9.83063	0.54778
Nfx1	0.323781	0.641762	9.88448	0.547992
Riok1	0.245307	0.608039	9.86422	0.54824
Bola1	0.324972	0.632061	9.8848	0.548347
Akt1s1	0.245313	0.613358	9.86461	0.549161
Thap7	0.300263	0.63587	9.88052	0.549398
Appl1	0.273115	0.624006	9.87454	0.549718
Pik3c2a	0.194584	0.606061	9.85742	0.549772
Arglu1	0.428851	0.699928	9.92249	0.550221
Lztfl1	0.266315	0.614038	9.87106	0.550272
Dpy30	0.555411	0.757317	9.98224	0.550321
Epn2	0.0893722	1.13159	9.82465	0.550492
Arhgef40	0.0954631	0.834974	9.83035	0.550663
Dst	0.0267252	1.15322	9.82364	0.550735
Ufd1l	0.301173	0.642959	9.88007	0.550777
Stam	0.114203	0.84693	9.8295	0.550833
Ext2	0.221785	0.606808	9.85845	0.550922
Pex16	0.247472	0.614198	9.86565	0.550939
Trim39	0.1589	0.654095	9.84266	0.551135
Glrx2	0.40571	0.683046	9.90659	0.551323
Pitpnc1	0.318675	0.614134	9.89274	0.551363
Oaz2	0.282653	0.634522	9.87505	0.552027
Rexo1	0.307728	0.648687	9.88759	0.552076
Rab30	0.260969	0.607331	9.87374	0.552955
Txnrd3	0.0820856	1.12059	9.82454	0.55303
Cpt2	0.132413	0.706852	9.83657	0.553334
Med7	0.313751	0.638569	9.88526	0.553515
Ccdc69	0.206795	0.604337	9.85855	0.554171
Ect2	0.108433	1.12568	9.82375	0.55674
Nfrkb	0.151638	0.646244	9.84189	0.556792
Wash1	0.26036	0.615399	9.86983	0.557223
Wars2	0.12138	0.70048	9.83612	0.557447
Calm3	0.590886	0.770879	10.0155	0.557671
Gm26764	0.0733063	1.18017	9.8246	0.557752
Hgs	0.251706	0.61283	9.87085	0.557862
Rnf103	0.113453	0.821234	9.83009	0.557921
Ubiad1	0.130189	0.829391	9.83019	0.558107
Xlr3b	0.0629854	1.12965	9.82458	0.558664
Chmp5	0.478366	0.733631	9.94346	0.559154
Lasp1	0.268647	0.601969	9.87646	0.559482
Arf1	0.750964	0.854228	10.2313	0.560044
Simc1	0.0960101	0.820528	9.82969	0.560177
Scn2b	0.02743	1.26497	9.82349	0.56022
Golga2	0.177073	0.615968	9.84805	0.560334
Ipo8	0.177805	0.616756	9.84689	0.560341
Ldb1	0.241915	0.583905	9.86449	0.560518
Acsl5	0.36551	0.643504	9.90124	0.560527
Tubg2	0.0729386	1.10812	9.8249	0.560699
Dock7	0.0821839	1.10453	9.8242	0.561214
Rnf10	0.422618	0.694144	9.92361	0.561296
Smim3	0.0747069	0.818723	9.83028	0.561795
B4galt6	0.0784013	1.13306	9.82494	0.562123
Tmem115	0.189741	0.601879	9.85449	0.562247
5430416N02Rik	0.106482	0.813104	9.83023	0.562253
Fam174b	0.083826	1.10463	9.82415	0.562254
Uap1	0.377658	0.664881	9.90376	0.562319
Syngr2	0.51322	0.722333	9.97753	0.56272
Itga4	0.530613	0.734842	9.98874	0.562746
Ctc1	0.137619	0.693222	9.83632	0.562801
Tbc1d20	0.273174	0.617291	9.87571	0.563277
Ticam2	0.104818	1.1252	9.82513	0.563358
Ankrd17	0.372936	0.652813	9.90243	0.563631
Pomgnt1	0.137251	0.690002	9.83663	0.56405
Etohi1	0.103183	1.14361	9.82494	0.564065
Dohh	0.343431	0.647234	9.89381	0.564191
Arih2	0.230368	0.597056	9.86458	0.564292
Urb1	0.112116	0.806885	9.83008	0.564662
1810032O08Rik	0.135983	0.687664	9.83614	0.565047
Tcerg1	0.271538	0.588245	9.8692	0.566285
Qprt	0.077527	1.09679	9.82438	0.566494
Trap1	0.202473	0.582456	9.85745	0.566623
Dph2	0.111485	0.687306	9.83602	0.566853
Tmc4	0.107086	0.797819	9.83082	0.566974
Trak1	0.105794	0.796488	9.83044	0.567426
Nif3l1	0.125863	0.684101	9.8361	0.567597
Akt2	0.292816	0.614666	9.87982	0.567701
Ptgr1	0.0932743	1.1634	9.82431	0.56776
Psmd2	0.439664	0.693137	9.92701	0.567893
Manbal	0.283276	0.606063	9.87686	0.56795
Ctdspl2	0.272477	0.610634	9.87563	0.568098
Rps6ka3	0.222177	0.58838	9.86992	0.568125
Zfp943	0.131454	0.682437	9.83701	0.568224
Gm26699	0.531287	0.757799	9.97842	0.568307
Arrb1	0.154444	0.68663	9.83538	0.568499
Tmcc2	0.0496196	1.3281	9.82436	0.568622
2200002D01Rik	0.0591001	1.12097	9.82452	0.568715
Mtmr6	0.196729	0.594332	9.85433	0.568741
Cd80	0.0321189	1.09416	9.8247	0.569304
Ube2s	0.634627	0.767148	10.0987	0.569393
Tmx1	0.412918	0.672249	9.92042	0.569502
Tnfrsf14	0.0700244	1.06238	9.82452	0.570357
Esr1	0.070024	1.06238	9.825	0.570357
Car5a	0.0700245	1.06239	9.82479	0.570357
Als2	0.0700244	1.06239	9.82485	0.570357
Agpat9	0.0700247	1.06239	9.82529	0.570357
Napepld	0.0700215	1.06238	9.82476	0.570357
Comtd1	0.143455	0.627839	9.84046	0.570384
Dhfr	0.110518	0.707671	9.83288	0.570444
Fam120b	0.128143	0.680313	9.83625	0.570665
Fech	0.223855	0.542874	9.86823	0.570684
Suv420h1	0.299399	0.612735	9.88165	0.570734
Ddx54	0.504589	0.733289	9.96583	0.570884
Ino80	0.14699	0.626529	9.84179	0.571275
Slc24a5	0.152316	0.626064	9.84238	0.571381
Spdl1	0.0535079	1.08536	9.82393	0.571461
Aff1	0.115979	0.678549	9.83645	0.57153
Mr1	0.0832134	0.792294	9.8304	0.571897
Crot	0.247257	0.600052	9.87085	0.571968
Mphosph9	0.142297	0.679431	9.83599	0.571998
Uspl1	0.175141	0.59993	9.84701	0.572186
3110040N11Rik	0.199244	0.588954	9.85451	0.57243
Gtf2e1	0.150358	0.625002	9.84293	0.572497
Gpx7	0.0937425	1.07301	9.82502	0.5728
Loxl2	0.128343	0.744431	9.83534	0.572927
Fkbp8	0.630081	0.790365	10.0469	0.572995
Tcrg-C4	0.057782	0.991798	9.82645	0.573001
1700113A16Rik	0.119816	0.79583	9.83063	0.573032
Bsdc1	0.209725	0.5872	9.86009	0.573257
Thg1l	0.161249	0.595393	9.8457	0.573393
Pop1	0.0260657	1.07809	9.82397	0.573826
Ogt	0.693024	0.824091	10.1376	0.573948
Ripk2	0.195662	0.587786	9.8565	0.574196
Cdc25a	0.150198	0.680123	9.83532	0.574241
Prss2	0.0998844	1.30529	9.82535	0.574435
Zfp358	0.104323	0.782277	9.83063	0.57497
Ywhae	0.727979	0.831436	10.2097	0.575171
Pou6f1	0.103793	0.781743	9.83069	0.575299
Syngr1	0.0425166	1.16575	9.82301	0.57559
Drap1	0.470533	0.700736	9.94852	0.576064
Gspt1	0.376679	0.640282	9.90771	0.576427
Mtx2	0.331266	0.605406	9.88954	0.57648
Atg7	0.181036	0.582658	9.85462	0.576511
Rab4a	0.115452	0.836381	9.82848	0.576523
Fam234b	0.13794	0.671056	9.83692	0.576856
Lrrc47	0.148176	0.618212	9.84094	0.577083
Ccnc	0.171406	0.580302	9.8535	0.57722
Itpr2	0.405765	0.661681	9.92013	0.577741
Ska3	0.0416999	1.21782	9.82314	0.577878
Ube2q2	0.156405	0.61732	9.84198	0.57805
Tm2d1	0.455692	0.709666	9.93932	0.578686
Rufy1	0.186331	0.580634	9.85528	0.57904
Rpl10-ps3	0.594703	0.766211	10.0214	0.57922
Tmem94	0.128448	0.664621	9.83582	0.579705
Zfp574	0.150566	0.615315	9.84286	0.579781
Cml1	0.0991917	0.779062	9.83061	0.580009
Rnpep	0.269252	0.598722	9.88347	0.580223
Tmem241	0.108394	0.775668	9.83109	0.580357
Zfp143	0.166716	0.590314	9.84898	0.580382
Qpct	0.0758349	1.04303	9.82436	0.580618
Kansl1	0.304403	0.61341	9.8882	0.580972
Scai	0.16265	0.589322	9.84858	0.58124
Cs	0.392069	0.663871	9.91443	0.581246
Ifrd2	0.225683	0.531614	9.86289	0.581737
Palm	0.0593672	1.04805	9.82484	0.581809
Tank	0.451081	0.703993	9.94246	0.5819
Sigirr	0.23188	0.573651	9.86532	0.582329
Clcc1	0.213793	0.574027	9.86099	0.582492
Cntn2	0.0684554	1.02844	9.82507	0.583082
Mapkapk5	0.0684552	1.02844	9.82492	0.583082
Pomt1	0.0684563	1.02844	9.82463	0.583082
Gm26545	0.0684562	1.02844	9.82525	0.583082
Cep131	0.0684541	1.02844	9.82496	0.583082
Proser3	0.0684539	1.02844	9.82508	0.583082
Nlrx1	0.0684541	1.02844	9.82481	0.583082
Srsf7	0.600665	0.750733	10.0498	0.583422
Stx11	0.195118	0.578761	9.85152	0.583598
Qrich1	0.381606	0.666028	9.90848	0.583689
Eif4e	0.488597	0.711402	9.9563	0.58384
Timm8b	0.523052	0.727642	9.97921	0.584203
Ccdc171	0.0123677	1.09846	9.82393	0.584249
Mppe1	0.104473	0.782294	9.8307	0.584254
Fam175a	0.183247	0.571994	9.85483	0.584535
Klhl7	0.112997	0.771255	9.83105	0.584587
Cryab	0.0241051	1.07764	9.82431	0.584776
Trak2	0.158514	0.579931	9.84795	0.584978
Acsl3	0.0916714	0.767306	9.83099	0.585049
Tor1a	0.331203	0.630192	9.89616	0.585065
Erap1	0.127071	0.655962	9.83622	0.585477
Cul3	0.256727	0.585545	9.87726	0.585519
Acp2	0.0665563	0.68993	9.83476	0.58552
Gpatch1	0.120874	0.657395	9.83659	0.585584
Tpp2	0.302503	0.611004	9.88748	0.585817
Tbck	0.261672	0.593382	9.87829	0.586012
Crlf2	0.474753	0.714829	9.95178	0.586318
Fryl	0.295969	0.584396	9.88404	0.586449
Gnb1	0.432796	0.681026	9.93107	0.587096
Tmem164	0.113474	0.653951	9.83544	0.587378
Dynlt3	0.387143	0.661658	9.91866	0.587406
Dcaf13	0.261765	0.58354	9.87578	0.587897
Rnf111	0.203488	0.567069	9.86042	0.587974
Mcm9	0.0646255	1.02768	9.82482	0.588003
Pi16	0.0880679	0.867225	9.82999	0.588251
Bysl	0.185032	0.576474	9.84735	0.588276
Zfp956	0.0780398	0.764913	9.83057	0.588325
Phospho2	0.283772	0.6003	9.88338	0.588418
Rltpr	0.108876	0.602728	9.84128	0.588554
Pbk	0.132568	0.928328	9.82887	0.588682
Acot13	0.30188	0.605043	9.88948	0.589136
Vamp1	0.14816	0.602955	9.84307	0.589149
Tmem41a	0.119683	0.77917	9.82887	0.589294
Stk11	0.346011	0.630688	9.9012	0.589952
Slc39a3	0.150419	0.60116	9.84345	0.589985
Mib2	0.101376	0.75426	9.83068	0.590047
Ippk	0.101234	0.754117	9.83118	0.590207
Elk1	0.101686	0.754624	9.83143	0.590282
Cdk5	0.152269	0.576556	9.84878	0.590595
Krr1	0.24672	0.568665	9.87287	0.59083
Exo1	0.0647918	1.07567	9.82421	0.591134
Fpgt	0.125689	0.647347	9.83726	0.591252
Zfp266	0.120353	0.647603	9.83684	0.591668
Nt5c2	0.189787	0.555905	9.85442	0.592059
Ppm1b	0.340266	0.623825	9.89983	0.592224
Zfp281	0.217673	0.558422	9.86435	0.592314
Cd101	0.0305701	1.10739	9.82391	0.592833
Kat7	0.210026	0.556209	9.85912	0.592864
Clu	0.0550503	1.24433	9.82428	0.592975
Auh	0.241777	0.568699	9.87111	0.593152
Xpot	0.132437	0.59607	9.8417	0.593206
Ppm1d	0.146857	0.596721	9.84323	0.59387
2610044O15Rik8	0.155292	0.594661	9.84409	0.59429
Malsu1	0.247834	0.568995	9.87018	0.594444
Chmp6	0.262787	0.585825	9.87666	0.594695
Hist2h2bb	0.073258	1.01171	9.82512	0.594696
Mcee	0.221762	0.55209	9.85971	0.595241
Eva1b	0.188176	0.551385	9.85402	0.595388
Plekhg5	0.0141188	1.03928	9.82416	0.595532
Pitrm1	0.134294	0.597332	9.83961	0.595672
Rwdd2a	0.0668882	0.99527	9.82505	0.595717
Isoc2b	0.0668888	0.995271	9.82491	0.595717
Zfp580	0.0668889	0.995271	9.82488	0.595717
Fam132a	0.130677	0.828321	9.82933	0.595844
Epb41l2	0.192102	0.559521	9.85587	0.596187
AI413582	0.490636	0.715949	9.96182	0.596215
Slc25a20	0.186496	0.563823	9.85584	0.596271
Atg9a	0.125151	0.640489	9.83684	0.596352
Gm10020	0.271659	0.58366	9.87889	0.59651
Srfbp1	0.112703	0.640377	9.83612	0.59658
Brca2	0.15331	0.564658	9.84833	0.596854
Slc30a5	0.296342	0.598926	9.88907	0.59688
Nampt	0.214641	0.545057	9.86139	0.597046
Atp13a3	0.18309	0.557696	9.85276	0.59712
Dennd1b	0.256753	0.579535	9.87686	0.597659
Ptpre	0.217362	0.528043	9.87151	0.597673
Cby1	0.125875	0.589335	9.84252	0.59815
Ddb1	0.26876	0.566449	9.87908	0.598209
Ccdc85b	0.145481	0.590443	9.84214	0.598598
Aaed1	0.122178	0.636605	9.83685	0.598699
Nfya	0.169258	0.564256	9.84871	0.598703
Glrx3	0.527571	0.721747	9.98383	0.598934
Nadk2	0.099644	0.76085	9.83014	0.59894
Cnnm4	0.0992836	0.740461	9.83091	0.599033
Zmat1	0.12518	0.588114	9.8428	0.599212
Klhdc8b	0.0983338	0.738964	9.83053	0.599525
Parl	0.327991	0.614812	9.89589	0.599877
Mgst2	0.171728	0.536147	9.85425	0.600198
Prodh	0.0642708	0.99732	9.82516	0.600205
Zswim6	0.133369	0.585888	9.84133	0.600387
Nipa1	0.0773971	1.01398	9.8239	0.600606
Ubr4	0.210883	0.550294	9.85943	0.600727
Nlk	0.141121	0.559996	9.84591	0.600835
Smim4	0.344686	0.606137	9.90348	0.601117
Trmu	0.119306	0.634014	9.83711	0.601356
Yy1	0.33178	0.615567	9.89691	0.60142
Eif2b4	0.224133	0.551614	9.86558	0.602012
Kdm2b	0.261858	0.56316	9.87734	0.602589
Psmd3	0.288487	0.566012	9.88096	0.602633
Pfdn6	0.454184	0.672941	9.94635	0.602706
Tmem9b	0.468031	0.700563	9.95003	0.602731
Arhgap27	0.139652	0.583544	9.84315	0.603193
Mrps33	0.633044	0.782488	10.0694	0.603252
Exoc1	0.170415	0.547668	9.85417	0.603265
Mbd3	0.456446	0.67332	9.94857	0.604025
Ipcef1	0.165609	0.531186	9.84968	0.604036
Zfp932	0.17118	0.559725	9.84949	0.604038
Yeats2	0.0644407	0.735258	9.82917	0.604151
Hps5	0.111497	0.732839	9.831	0.604239
Tysnd1	0.177763	0.558638	9.849	0.604461
Mxi1	0.108745	0.732541	9.83046	0.604534
Rapgef1	0.191221	0.540308	9.86301	0.604597
Dopey2	0.116923	0.753084	9.83079	0.604812
Fam208b	0.120967	0.628352	9.83681	0.605279
Glg1	0.276022	0.575699	9.88247	0.605683
Pxn	0.176321	0.542517	9.85591	0.605755
Zfx	0.180556	0.547311	9.85524	0.60589
Chtop	0.411852	0.657727	9.92632	0.606027
Stau1	0.183393	0.552132	9.8558	0.606048
Faah	0.228266	0.524374	9.8649	0.606301
Akap5	0.0705757	1.02837	9.82539	0.606446
Pea15a	0.205709	0.548357	9.86212	0.606474
Blvra	0.229146	0.544855	9.87119	0.606602
Akr1b10	0.199813	0.546203	9.86182	0.606755
Bag4	0.137956	0.577009	9.84261	0.607147
Dhx57	0.123591	0.624171	9.83738	0.607188
Nup93	0.142836	0.552477	9.8483	0.607396
Alkbh7	0.220947	0.546293	9.86667	0.607693
Sash1	0.028626	1.20967	9.82354	0.607736
Pot1a	0.162171	0.554135	9.84966	0.608307
Setd5	0.363469	0.636322	9.91049	0.608482
Zfp524	0.165802	0.55338	9.84857	0.608832
Jade2	0.149447	0.552448	9.84771	0.609148
Isoc2a	0.063256	0.974697	9.82456	0.609157
Pigf	0.156667	0.554406	9.84898	0.609274
Lmo1	0.0620289	1.07701	9.82432	0.609883
Nfam1	0.0867395	0.635924	9.83633	0.609937
Chd9	0.150357	0.551049	9.84868	0.610114
Znhit1	0.37166	0.627636	9.91566	0.610163
Adrb2	0.40474	0.648306	9.94125	0.610453
Iigp1	0.108648	0.641451	9.83429	0.610818
Maf	0.126419	0.477679	9.86195	0.610893
Prpf39	0.165169	0.552837	9.8497	0.610951
Usp12	0.149557	0.571498	9.84388	0.610959
Psma3	0.710546	0.81352	10.2036	0.611124
Zmynd8	0.366784	0.634824	9.91368	0.611368
Rnf123	0.15373	0.5504	9.84744	0.611436
Mast4	0.336272	0.607355	9.9115	0.611495
Sec11a	0.595534	0.762444	10.0408	0.611797
Cenpl	0.13352	0.631653	9.83521	0.6121
Zdhhc3	0.211888	0.5372	9.86338	0.612269
Med30	0.405424	0.650934	9.92503	0.612271
Tcf25	0.574867	0.755043	10.0225	0.612287
Wbp1	0.244105	0.554234	9.87736	0.612374
Rb1	0.154207	0.548142	9.8483	0.612412
Fam102b	0.0928517	0.728708	9.8307	0.612465
Numb	0.0969712	0.713233	9.83089	0.612609
Cox15	0.0455821	0.962061	9.82502	0.612851
Lpp	0.115291	0.541593	9.84796	0.612866
Bloc1s3	0.0966529	0.712914	9.83143	0.61288
Dnase1l1	0.141038	0.571503	9.84345	0.612888
Fam134a	0.262986	0.545904	9.87655	0.613094
Nek9	0.139406	0.570054	9.84255	0.613309
Slc25a28	0.130852	0.614701	9.83639	0.61394
Higd1a	0.554655	0.727175	10.0128	0.614215
Lrrfip2	0.178583	0.541608	9.85589	0.614372
Hrsp12	0.171828	0.537326	9.85417	0.614428
Plekhg3	0.079127	0.959173	9.82533	0.61447
Stx1a	0.0400504	0.952081	9.82426	0.614662
Zfp40	0.0776786	0.95835	9.82545	0.615112
Cox6a2	0.219325	0.784537	9.84985	0.615873
Kif3a	0.0880538	0.7161	9.83029	0.616038
Mfsd6	0.123988	0.724527	9.83027	0.616174
Tsix	0.199579	0.533159	9.86192	0.616227
Zufsp	0.160547	0.547812	9.85004	0.616263
Sfmbt1	0.110848	0.613319	9.83603	0.616609
Tasp1	0.179348	0.563569	9.84313	0.617002
Stmn1	0.262757	0.414379	9.94422	0.617041
Slc35c2	0.273409	0.56925	9.8833	0.617155
Aes	0.46308	0.666399	9.95637	0.617173
Timm10b	0.618569	0.771475	10.0639	0.617772
Msto1	0.117709	0.609562	9.83702	0.617858
2310035C23Rik	0.224783	0.528786	9.86599	0.618163
Kdsr	0.179042	0.536572	9.85546	0.618256
Pcnx	0.0915209	0.706856	9.83093	0.618262
Exoc4	0.222759	0.538101	9.86703	0.618711
0610011F06Rik	0.33418	0.611647	9.90208	0.618867
Brd2	0.444684	0.664391	9.9478	0.619235
Prkaca	0.119462	0.6057	9.83655	0.619635
Ubr5	0.16914	0.529173	9.8534	0.619882
H2-Q10	0.0955072	0.699813	9.83071	0.620113
Zfp772	0.063759	0.93114	9.82539	0.620716
Sap25	0.0637578	0.931139	9.82502	0.620717
Foxred2	0.0637563	0.931137	9.82535	0.620717
Taok2	0.173989	0.525983	9.85355	0.620732
Cnih1	0.272548	0.565854	9.8845	0.621647
Naa16	0.208152	0.523825	9.85606	0.62186
Pcmtd1	0.42642	0.659675	9.93902	0.622094
Sh3bp2	0.148579	0.538183	9.85138	0.622178
Tdg	0.196159	0.524044	9.85426	0.622277
Cd163	0.0222613	1.06012	9.82409	0.62476
Cox7a2	0.741685	0.822375	10.3081	0.62478
Abhd16a	0.269338	0.541279	9.88353	0.625079
Nckap5l	0.0228374	0.935982	9.82421	0.625969
Rnf34	0.269208	0.563602	9.88473	0.626423
Arhgap19	0.0517713	0.936436	9.82403	0.626426
Mtch1	0.17745	0.522777	9.85485	0.626594
Fasn	0.119585	0.595527	9.83576	0.627046
Siva1	0.316717	0.518153	9.89726	0.627058
Gpat4	0.184352	0.519491	9.86178	0.627654
Gm20324	0.117817	0.595539	9.83628	0.627858
Bad	0.225956	0.531644	9.8719	0.627936
Trip4	0.212806	0.525485	9.86667	0.628181
Rad21	0.311573	0.567978	9.90178	0.628394
Zfp422	0.197755	0.516978	9.86737	0.628415
Nsfl1c	0.356363	0.618844	9.91157	0.629116
Bfar	0.292682	0.564709	9.8944	0.629227
Ythdf3	0.19641	0.519439	9.86163	0.629597
Atp11a	0.0828844	0.931867	9.8248	0.629952
Fmnl2	0.0621871	0.953795	9.82509	0.630129
Klhl9	0.153205	0.507381	9.85481	0.630325
Mcm2	0.221918	0.478142	9.86527	0.630335
Ik	0.41203	0.646497	9.92943	0.631055
Chmp1a	0.385316	0.639108	9.92266	0.63197
Gm14305	0.108831	0.681554	9.83128	0.631996
Csgalnact2	0.134607	0.545926	9.84386	0.632675
Iglc4	0.0540253	0.91777	9.82574	0.632992
Eif5a2	0.0621976	0.900114	9.82491	0.633079
2700062C07Rik	0.174021	0.509936	9.86106	0.633181
Cfap36	0.201901	0.52079	9.86696	0.633244
N4bp2	0.168038	0.516339	9.85634	0.633797
Atxn7	0.187683	0.515301	9.86401	0.634909
Dtwd2	0.0413926	0.680203	9.82986	0.634935
D930016D06Rik	0.111195	0.678679	9.83154	0.635171
Ing3	0.189181	0.515451	9.8618	0.635453
Kdm3a	0.156706	0.538437	9.84383	0.635954
Fam136a	0.275978	0.543369	9.89169	0.636126
Xrcc4	0.147783	0.517903	9.85095	0.636151
Prpf19	0.321699	0.571024	9.90343	0.636253
Mbd1	0.16961	0.517511	9.84989	0.636314
Eif2a	0.279578	0.537203	9.8919	0.636375
Lag3	0.120998	0.71874	9.83647	0.636803
Slc36a4	0.0510756	0.926167	9.82489	0.636981
Orc6	0.192674	0.504526	9.84978	0.637015
Ddx23	0.114688	0.580234	9.83752	0.637344
Skap2	0.285017	0.535653	9.90645	0.637454
Slc16a13	0.0241461	0.91086	9.82481	0.637793
Ahsa2	0.18883	0.509639	9.86164	0.637959
Arhgap1	0.203352	0.509692	9.86176	0.638198
Upf3b	0.354549	0.605902	9.91274	0.638638
Abcf1	0.456195	0.65796	9.95946	0.638754
Tnfaip3	0.0839768	0.578861	9.83628	0.639398
Zap70	0.106206	0.455964	9.86198	0.639604
Cog1	0.153276	0.519308	9.8511	0.639842
Ppp2r5b	0.0949546	0.666274	9.83093	0.640109
Map3k1	0.319922	0.583073	9.90556	0.640399
Pigb	0.0723481	0.667605	9.83053	0.640465
Gns	0.244623	0.514074	9.87643	0.640504
Dtd2	0.120782	0.507344	9.84798	0.640539
Polr3d	0.167262	0.504762	9.85599	0.640554
Lrrc8a	0.228183	0.509705	9.87536	0.640616
Atp6v1d	0.389185	0.627703	9.92788	0.640852
Fut11	0.133903	0.535834	9.84494	0.640933
Tmem173	0.267742	0.54412	9.88856	0.640946
Nrde2	0.118036	0.575044	9.83771	0.641111
Cyth3	0.128028	0.503692	9.84608	0.641211
Poldip2	0.194951	0.49064	9.86584	0.641269
Rad17	0.198919	0.511002	9.86854	0.641648
Cog8	0.324557	0.58724	9.90407	0.641769
Ap3b1	0.185829	0.507513	9.86969	0.642156
Fbxo45	0.0669084	0.882348	9.82518	0.642547
Kpna2	0.200883	0.457865	9.8714	0.642551
Ash2l	0.23296	0.505418	9.87406	0.64256
5033430I15Rik	0.0561151	0.908191	9.82485	0.643078
AI987944	0.201896	0.508778	9.86863	0.643167
Zfp946	0.11303	0.571755	9.83699	0.64325
9930021J03Rik	0.145038	0.529256	9.84385	0.643832
Yme1l1	0.418683	0.648605	9.94115	0.643849
Amer1	0.0891122	0.658258	9.83093	0.643996
BC003965	0.317304	0.557262	9.89823	0.644013
Zfand3	0.17031	0.508276	9.85688	0.644444
Vps50	0.145728	0.511484	9.85047	0.644749
Tinf2	0.108868	0.569517	9.83677	0.644806
Tnnt1	0.0380473	1.04968	9.8239	0.645122
Hist1h4h	0.0606379	0.869741	9.82549	0.645349
Rbx1	0.744228	0.827822	10.3062	0.645383
Btbd11	0.0214176	0.915303	9.82363	0.645406
9530068E07Rik	0.291494	0.566388	9.89514	0.645508
Cmc1	0.226619	0.509987	9.87485	0.645717
Rnh1	0.447496	0.666542	9.96148	0.645753
Pramef8	0.13108	0.528251	9.84505	0.645836
Atn1	0.0998558	0.569041	9.83533	0.646226
Ccdc86	0.189689	0.486898	9.86217	0.646499
Pbdc1	0.421826	0.637587	9.94524	0.646579
Hibch	0.113798	0.566828	9.83676	0.646676
Impa2	0.0864339	0.568474	9.83561	0.646718
Hipk1	0.399595	0.620399	9.94094	0.647123
Hnrnpab	0.482254	0.639485	9.99838	0.647811
Tnfrsf1b	0.147001	0.519779	9.84452	0.648093
Rpp38	0.0957096	0.563673	9.83768	0.648866
Champ1	0.116652	0.5635	9.83783	0.649001
Prkce	0.199042	0.494223	9.86916	0.649706
Tuba1c	0.162336	0.466613	9.86461	0.65009
Rnf26	0.184361	0.481428	9.85599	0.650597
Tmem55a	0.132147	0.521297	9.84354	0.650865
5031425E22Rik	0.352551	0.602452	9.91869	0.651232
Kansl1l	0.153064	0.499582	9.85167	0.651973
Ndfip2	0.337599	0.592026	9.90984	0.652157
Rrm2	0.225587	0.634985	9.86475	0.652363
Cenpf	0.0994669	0.543107	9.83885	0.652461
Stat1	0.49516	0.650218	10.0283	0.652489
Cnot4	0.34324	0.599131	9.91281	0.652609
Abt1	0.184813	0.49586	9.86268	0.652721
Tprn	0.101828	0.647098	9.83148	0.652739
Igf1	0.105664	0.865444	9.83086	0.653042
Ebag9	0.188726	0.4962	9.86796	0.653187
Rgs3	0.145301	0.463755	9.85747	0.65346
Snapc1	0.151461	0.496196	9.85104	0.653522
Acox1	0.0841297	0.641366	9.83089	0.653766
Mysm1	0.299336	0.56376	9.89927	0.653826
Usp19	0.18725	0.492472	9.86125	0.653833
Zswim7	0.111033	0.556482	9.83842	0.654018
Cox16	0.189284	0.49173	9.86247	0.654539
Sema4f	0.0335457	0.864622	9.82441	0.654594
Ado	0.16685	0.496632	9.85719	0.654738
Pigv	0.134642	0.515881	9.84471	0.654749
Ctso	0.496054	0.696186	9.99218	0.655236
Tsc22d1	0.166267	0.450723	9.86315	0.655342
Selplg	0.469246	0.587471	10.0861	0.655437
Ndufa9	0.331355	0.569339	9.9078	0.655523
Cops7b	0.153338	0.497153	9.85013	0.655848
Slk	0.101587	0.553294	9.83641	0.656074
Wdr36	0.159102	0.496486	9.84966	0.656342
Dfna5	0.188629	0.48374	9.86467	0.656367
Erf	0.0905387	0.637956	9.83122	0.656439
Rptor	0.096169	0.552731	9.83664	0.65649
Dhx34	0.0833929	0.638428	9.83177	0.65671
Man1a	0.638185	0.757682	10.1587	0.656768
2810021J22Rik	0.0797695	0.63632	9.83138	0.657468
Clcn6	0.0590789	0.839993	9.82527	0.657526
1110035H17Rik	0.0590785	0.839993	9.82582	0.657526
Zpbp2	0.0590782	0.839992	9.82574	0.657526
Mief2	0.0590785	0.839993	9.82555	0.657526
Echdc3	0.0590784	0.839992	9.82573	0.657526
Rundc3b	0.0590758	0.83999	9.82502	0.657527
Cramp1l	0.254721	0.529321	9.88616	0.657754
Ppp6r3	0.155341	0.495054	9.84957	0.658168
Slc16a1	0.178696	0.674719	9.8315	0.658191
Mrgpre	0.0870153	0.633316	9.83226	0.658272
Dpy19l1	0.0802127	0.550429	9.83563	0.658302
Dync1h1	0.200902	0.487922	9.86596	0.65848
Afg3l1	0.250401	0.513741	9.88367	0.658778
Senp6	0.320656	0.573202	9.90752	0.658913
Fbxo38	0.14801	0.493818	9.84994	0.658987
Asxl1	0.125545	0.508547	9.84251	0.659136
Flad1	0.191575	0.485177	9.86369	0.659353
Slc25a25	0.128738	0.512169	9.84474	0.659533
Spag5	0.0338762	0.909634	9.82388	0.659961
Adamts10	0.142724	0.508529	9.84388	0.660031
Gstz1	0.0845329	0.631076	9.83106	0.660161
Trnt1	0.312252	0.567952	9.90867	0.660793
Gatsl2	0.054721	0.836996	9.82539	0.661117
Stx8	0.267708	0.537219	9.89088	0.661172
Bcorl1	0.0534262	0.849134	9.82515	0.661489
Mfsd10	0.220665	0.482664	9.87633	0.661542
Upb1	0.0689041	0.737228	9.83	0.661706
Mrpl24	0.423141	0.637093	9.94988	0.662327
Angptl6	0.0721792	0.830842	9.825	0.662419
Atg101	0.277711	0.546263	9.89696	0.662426
Smarca4	0.219324	0.486444	9.87209	0.662789
Aamdc	0.174059	0.481998	9.85637	0.663109
Lrr1	0.050039	0.904876	9.8236	0.663651
Zdhhc12	0.145915	0.49123	9.85141	0.663737
Tpd52	0.484454	0.668567	9.99935	0.663857
Kif16b	0.0879199	0.625248	9.83154	0.664083
Faap20	0.278817	0.542715	9.89416	0.664095
Sh2d1a	0.104636	0.420123	9.85824	0.664146
Ap5s1	0.0936828	0.54176	9.83868	0.664216
Iqcc	0.163912	0.480565	9.85738	0.664625
AK157302	0.0962654	0.623492	9.83186	0.6648
Ctr9	0.161772	0.475512	9.85603	0.665128
Rictor	0.125918	0.504707	9.84334	0.665152
Zfp609	0.0609356	0.828891	9.82497	0.665187
Gtpbp3	0.0850531	0.620126	9.83137	0.666089
Ubxn2a	0.197581	0.471644	9.86794	0.666273
Rbmx	0.197035	0.487165	9.86852	0.666353
AI480526	0.137797	0.499878	9.84372	0.666389
Bag1	0.48983	0.648897	9.99483	0.66674
Rxra	0.06941	0.845976	9.82558	0.667122
Spast	0.105671	0.537686	9.83769	0.667344
Trim44	0.117688	0.499276	9.84325	0.667348
Sp3	0.349912	0.586719	9.9201	0.667797
Tomm6	0.38192	0.609282	9.93207	0.667853
Tmem71	0.190177	0.45032	9.86344	0.668137
Psmd7	0.417667	0.609586	9.95537	0.668373
Gm13383	0.0184618	0.825803	9.82564	0.66889
Rbpj	0.150787	0.47918	9.85029	0.668902
Vti1b	0.451657	0.659532	9.96358	0.668985
Fam58b	0.219314	0.500717	9.88231	0.669157
Gstp1	0.281209	0.51966	9.89527	0.66923
Dock11	0.260014	0.514531	9.89145	0.669245
Nudt14	0.152342	0.470592	9.86189	0.670112
Diaph3	0.0385725	0.834759	9.82403	0.67012
Cnppd1	0.316831	0.563647	9.91378	0.670347
Eif3a	0.472952	0.640665	9.99212	0.670363
Nsl1	0.041741	0.829512	9.8245	0.670682
Ndufb3	0.548998	0.707097	10.0315	0.670689
Gm10126	0.0865202	0.613503	9.83113	0.670913
Psmg3	0.187661	0.467712	9.86798	0.671591
Spc25	0.129996	0.549613	9.83752	0.671603
Nubp2	0.248667	0.510392	9.88876	0.671628
Golga5	0.161093	0.477423	9.85796	0.671668
Gm5900	0.328122	0.578611	9.90887	0.672075
A430005L14Rik	0.264179	0.498707	9.89085	0.672481
Paf1	0.150804	0.47279	9.85109	0.672789
Ndufc1	0.572057	0.710579	10.0586	0.672944
Spg7	0.199867	0.478113	9.8691	0.672996
Polr2j	0.525671	0.689801	10.0163	0.673077
Aicda	0.049326	0.977863	9.82462	0.673262
Zfp950	0.202339	0.478687	9.87409	0.673426
Tmem60	0.349214	0.587	9.92053	0.673517
Fam89b	0.124908	0.494697	9.84395	0.673642
Ube2k	0.486099	0.671864	9.98457	0.673961
Zfp516	0.0674873	0.813182	9.82562	0.674158
Slmap	0.161921	0.473059	9.85687	0.674347
Pccb	0.110352	0.527085	9.83743	0.674511
Chac2	0.0949499	0.535011	9.83729	0.674654
Zfp277	0.193558	0.476359	9.86943	0.67508
Minpp1	0.208828	0.404849	9.88725	0.675194
Donson	0.15575	0.468371	9.85098	0.67546
Fundc2	0.471715	0.649513	9.98245	0.675493
Pphln1	0.146824	0.473337	9.85104	0.675544
Hps4	0.106794	0.525764	9.83848	0.675949
Klhl26	0.0800302	0.603288	9.83171	0.676099
Tmem251	0.306087	0.554031	9.90542	0.676175
Hist1h2ae	0.103505	0.819713	9.82541	0.676525
Ppp1r7	0.204931	0.479893	9.87362	0.676626
Ppa2	0.205275	0.45912	9.87351	0.676714
Rpl29	0.608849	0.733768	10.1055	0.676753
Sfxn3	0.200505	0.478283	9.87969	0.67696
Fra10ac1	0.153317	0.467414	9.85262	0.677026
Slirp	0.454822	0.641595	9.97319	0.677116
Gng5	0.748337	0.818749	10.3963	0.678301
Prdx1	0.755445	0.810861	10.5197	0.678763
Sdccag8	0.129917	0.484063	9.84628	0.679517
Atp5k	0.68879	0.776952	10.2459	0.679685
Pign	0.0838412	0.596722	9.83178	0.679744
4930579G24Rik	0.104124	0.603145	9.83137	0.679981
Eif1ax	0.415826	0.598303	9.95835	0.680091
Ppwd1	0.149163	0.462553	9.85705	0.680138
1700066M21Rik	0.0580101	0.789298	9.82571	0.680478
Trim32	0.0920116	0.596467	9.83176	0.680573
Osbpl6	0.0524888	0.812679	9.82486	0.680939
Tnks1bp1	0.0559666	0.782277	9.82559	0.681601
Nlrp10	0.0559658	0.782277	9.8259	0.681601
Gm20478	0.0559667	0.782277	9.82622	0.681601
Prdm9	0.0559645	0.782275	9.82569	0.681601
Dzip1	0.0559642	0.782275	9.82433	0.681601
Msl3l2	0.0559638	0.782275	9.82496	0.681601
Plp1	0.0561512	0.785723	9.82556	0.681941
Vamp3	0.252401	0.509935	9.89086	0.682543
Nol9	0.120945	0.482123	9.84403	0.682656
Tcf3	0.476577	0.65837	9.99706	0.682853
Zbtb7b	0.120287	0.452496	9.85464	0.683066
Cyp20a1	0.162721	0.457532	9.85155	0.68334
Ipo11	0.098626	0.476879	9.84408	0.683463
Hmg20a	0.0872651	0.514507	9.83742	0.68363
Rapgef2	0.0198589	0.597347	9.82997	0.683792
Emc1	0.136073	0.478593	9.84389	0.683996
Zscan29	0.100379	0.513429	9.83849	0.684202
Bud31	0.445281	0.650719	9.96465	0.684405
Tcf12	0.288001	0.524776	9.90013	0.684656
Ube2z	0.14462	0.461943	9.8511	0.68468
Zdhhc24	0.0863174	0.588639	9.83191	0.684772
Pacsin2	0.172371	0.45211	9.86339	0.685006
Samd10	0.114158	0.478157	9.84581	0.685256
Gtf2b	0.253723	0.504458	9.89236	0.685525
Dis3l	0.0841098	0.587887	9.83189	0.685595
Zmynd11	0.275483	0.515868	9.89691	0.685655
Commd1	0.335082	0.558522	9.92152	0.685905
Ube2j2	0.386064	0.607531	9.93487	0.686226
Pno1	0.185046	0.440805	9.87283	0.686343
Prmt1	0.426664	0.606308	9.96476	0.686625
1810030O07Rik	0.169645	0.457991	9.86378	0.686696
Tfap4	0.11374	0.472271	9.84346	0.68674
Neil3	0.0406238	0.851769	9.82409	0.686791
0610009O20Rik	0.104323	0.510538	9.83868	0.686858
Cstb	0.489775	0.672516	9.99948	0.686956
Ttll1	0.0823902	0.584339	9.83234	0.687138
Mrpl35	0.300984	0.513331	9.90898	0.687231
Ubxn7	0.0981366	0.509697	9.83798	0.687281
Pgm2	0.115015	0.50798	9.83859	0.687839
A630072M18Rik	0.168647	0.449799	9.8655	0.687879
Osbpl2	0.142183	0.458661	9.85265	0.688116
Abracl	0.63119	0.742058	10.1538	0.688279
AW146154	0.102413	0.508286	9.83884	0.688804
Fbf1	0.0628622	0.768298	9.8256	0.688951
Zfp592	0.139347	0.461157	9.85095	0.68897
Scly	0.180994	0.447157	9.86889	0.688989
Zfp874a	0.063152	0.581994	9.83237	0.689048
Zfp395	0.0963606	0.506876	9.83792	0.689062
Mrpl27	0.228922	0.463942	9.87953	0.689414
Lrrc58	0.230888	0.482362	9.88474	0.689622
Slc25a12	0.117661	0.470097	9.84291	0.690519
Ensa	0.239617	0.497258	9.88561	0.690615
Phka2	0.0771972	0.579251	9.83163	0.690682
Pdhb	0.29045	0.526287	9.90854	0.690987
Chmp2a	0.593615	0.734541	10.079	0.691164
Rnaseh1	0.136979	0.45875	9.85206	0.691384
Comt	0.250651	0.452954	9.9002	0.691448
Nle1	0.12518	0.446768	9.84997	0.691904
2610507B11Rik	0.127407	0.450234	9.8498	0.69196
Utp14b	0.0543286	0.765439	9.82548	0.692261
Brap	0.210045	0.474341	9.88046	0.692637
Pcbd2	0.379321	0.58576	9.93948	0.692775
Cebpg	0.264858	0.503207	9.8985	0.692863
Aar2	0.145361	0.447938	9.85818	0.692988
Zfp189	0.0544129	0.754263	9.8261	0.693497
Fam65a	0.0966673	0.574752	9.83154	0.69373
Tmem128	0.247235	0.497428	9.89125	0.693964
Arfgap1	0.168508	0.45293	9.86525	0.693984
Cyhr1	0.125984	0.449806	9.84963	0.694068
2700060E02Rik	0.675188	0.774232	10.2079	0.694079
Dmap1	0.115857	0.467857	9.84422	0.694379
Vars	0.478543	0.659003	9.99507	0.694533
Izumo4	0.180465	0.444286	9.86501	0.694813
Rwdd1	0.493819	0.66937	9.99412	0.694948
Zfp260	0.166667	0.438685	9.86329	0.695048
Prr5l	0.0130523	0.790118	9.82486	0.695287
Qars	0.225159	0.47225	9.89046	0.695436
Ctse	0.342121	0.496514	9.95714	0.695448
Adam23	0.0471207	0.868619	9.82535	0.696075
Sort1	0.041314	0.778062	9.82575	0.696435
Ugcg	0.242279	0.481526	9.89582	0.696692
Psmd5	0.213393	0.463168	9.88278	0.697028
Jmjd6	0.191133	0.4477	9.87056	0.697066
Psmc6	0.353209	0.55017	9.92815	0.697456
Pigc	0.12951	0.447794	9.85226	0.697677
Sumo3	0.381254	0.57563	9.94961	0.697716
Vpreb3	0.455263	0.570706	10.0988	0.697769
Stk16	0.197554	0.458277	9.88281	0.697955
Dhrs11	0.0924452	0.500053	9.8372	0.698021
Timm17b	0.395029	0.613506	9.94311	0.698903
Sp1	0.12361	0.43175	9.85492	0.699061
Chkb	0.263847	0.509558	9.89875	0.699196
Dld	0.188268	0.440373	9.87477	0.699609
Klf7	0.131317	0.428828	9.86648	0.699787
Ccnb1	0.092578	0.585559	9.83622	0.69981
Glod4	0.204622	0.456703	9.87589	0.699919
Vps4a	0.168082	0.448276	9.865	0.699959
Miip	0.173388	0.437152	9.86977	0.700663
5730508B09Rik	0.065676	0.751447	9.82534	0.701239
Armcx5	0.0978801	0.490922	9.83915	0.701299
Serpinb6a	0.137743	0.426243	9.85387	0.701426
Mrpl46	0.227298	0.475809	9.88562	0.7025
Sh2b1	0.139287	0.442348	9.85103	0.702938
Pigyl	0.236026	0.467734	9.8858	0.703209
Ubald2	0.476847	0.650639	9.99511	0.703614
Secisbp2	0.15999	0.435851	9.86278	0.70376
S100a13	0.491271	0.646178	10.0263	0.703818
Trim24	0.129138	0.440776	9.85182	0.704109
Exosc1	0.249973	0.480629	9.89649	0.704206
Cmtm7	0.521906	0.662057	10.0661	0.704278
Ubxn6	0.289237	0.526606	9.90697	0.704391
Ube2l6	0.106854	0.376657	9.87156	0.704473
Pdcl3	0.29656	0.534077	9.90571	0.704586
Vrk3	0.303908	0.529575	9.91351	0.704655
Higd2a	0.538442	0.692922	10.035	0.705042
Bcl7b	0.345004	0.569987	9.9265	0.705053
Kat5	0.149646	0.439754	9.85906	0.705156
Wsb2	0.0895808	0.483185	9.83801	0.705203
Seh1l	0.217805	0.452923	9.88126	0.705243
Naip2	0.052859	0.72678	9.8258	0.7053
Tcp11l1	0.0528578	0.726779	9.826	0.705301
Zfp606	0.0746428	0.555449	9.83298	0.705306
Smpdl3a	0.288585	0.454136	9.94139	0.70542
Rnaseh2a	0.208137	0.414601	9.87047	0.705551
Tsen2	0.079006	0.554768	9.83198	0.705778
Zfp707	0.0983434	0.485078	9.83902	0.705824
Acsl4	0.0983418	0.485076	9.83811	0.705825
Gsr	0.157556	0.400976	9.86511	0.70586
Rabggta	0.11597	0.4547	9.84593	0.706077
Fuz	0.11445	0.450069	9.84597	0.706368
Ubl5	0.760333	0.824481	10.4412	0.706926
Erbb2ip	0.191059	0.447844	9.87411	0.706996
Fcho1	0.183891	0.435926	9.87038	0.7071
Tmem209	0.131534	0.440128	9.85088	0.70715
Naprt	0.0544597	0.735054	9.8254	0.70715
Vezf1	0.271758	0.51273	9.90767	0.707761
Il2rb	0.106365	0.35536	9.86696	0.707984
Zswim4	0.0481565	0.722819	9.82598	0.708663
AV099323	0.0455757	0.731624	9.82584	0.708784
Txndc12	0.164837	0.436651	9.86473	0.709129
Nab2	0.122308	0.416489	9.8586	0.709207
Pnpla6	0.0780418	0.547812	9.83213	0.709228
Slc25a35	0.0476148	0.721326	9.82585	0.709246
Tbc1d24	0.0624047	0.746444	9.82531	0.709278
2019-09-07	0.588682	0.722366	10.0877	0.709312
Sytl2	0.0373578	0.728797	9.8249	0.709693
Ppp6c	0.337152	0.56528	9.92164	0.709776
Senp2	0.126008	0.431638	9.85032	0.709877
Lhfpl4	0.164054	0.435844	9.86488	0.710306
Mtrf1l	0.075857	0.545563	9.83207	0.71063
Med6	0.115485	0.446342	9.84578	0.710782
Pde5a	0.0194785	0.764721	9.8244	0.710868
Myef2	0.127372	0.422646	9.85104	0.711247
Dis3	0.0994014	0.546304	9.83107	0.711458
Abr	0.107769	0.437627	9.84338	0.711461
Gse1	0.10383	0.441594	9.84433	0.711838
Cdipt	0.276193	0.490975	9.90886	0.712491
Col23a1	0.0593732	0.712501	9.82583	0.712743
Egr2	0.0475978	0.583536	9.83066	0.713125
Gm15013	0.067006	0.541852	9.83169	0.71325
Pvt1	0.0571041	0.708651	9.8254	0.713841
Ccar1	0.225478	0.447934	9.89363	0.714253
Epc1	0.194186	0.445216	9.876	0.714393
Irgm2	0.0786271	0.538691	9.83166	0.714938
Nek1	0.0541535	0.538891	9.83197	0.715099
Zfp296	0.112044	0.423164	9.8544	0.715114
Zfp433	0.0891031	0.436271	9.84594	0.715292
Enc1	0.0113837	0.720952	9.82451	0.715296
Ppil1	0.190391	0.409428	9.87009	0.715356
Nr2f6	0.0825226	0.539672	9.83311	0.715366
Srsf2	0.334317	0.513944	9.93056	0.715421
Pum3	0.192717	0.436114	9.87627	0.715561
Stard9	0.0404548	0.71176	9.826	0.715606
Hook3	0.133087	0.429002	9.85248	0.715867
Gm7879	0.223752	0.453583	9.89019	0.715927
Eea1	0.126431	0.410556	9.85779	0.716293
Gmeb2	0.076597	0.535841	9.83167	0.716557
Apol10b	0.0749699	0.707342	9.82537	0.716617
Afg3l2	0.1416	0.420518	9.85172	0.71668
Zfp335os	0.0485449	0.707259	9.82608	0.716904
Dlat	0.160117	0.420467	9.8643	0.716906
Cops3	0.209781	0.441821	9.88505	0.716975
Nbas	0.0513109	0.699815	9.82599	0.717008
9930012K11Rik	0.0513103	0.699815	9.82595	0.717008
Tbc1d8b	0.0513114	0.699816	9.82588	0.717008
Gm15440	0.0513091	0.699813	9.8258	0.717009
Rab40c	0.0956305	0.469805	9.8392	0.71713
Fars2	0.115342	0.436474	9.845	0.717237
Tmod1	0.0490629	0.714804	9.82574	0.717473
Whrn	0.0619482	0.534661	9.83241	0.717573
Dpp8	0.109052	0.435965	9.84535	0.717583
Ing2	0.165735	0.423823	9.86357	0.717623
Dcaf7	0.176063	0.425874	9.86945	0.71796
Rhebl1	0.0839159	0.533656	9.83335	0.718012
Atg12	0.161997	0.423748	9.86555	0.718038
Rpap3	0.140838	0.417834	9.85172	0.718136
Eno3	0.134448	0.473572	9.84276	0.718174
Fam98b	0.120273	0.435054	9.84495	0.718957
Ppil3	0.2282	0.458978	9.89055	0.719129
Dbi	0.396878	0.565765	9.97483	0.720108
Psmd1	0.201227	0.430185	9.88522	0.720201
Acaa1a	0.196928	0.441878	9.88195	0.720596
Mad1l1	0.0789015	0.528933	9.83209	0.720886
Mrpl22	0.209241	0.428826	9.88667	0.721046
Tmem198b	0.0731836	0.698984	9.82646	0.72112
Isyna1	0.183341	0.418681	9.88196	0.721131
Trio	0.0784903	0.52914	9.83238	0.721243
Mrps17	0.36115	0.559394	9.94276	0.721355
Fam199x	0.0638558	0.527498	9.83229	0.721884
Sos2	0.0832853	0.46214	9.838	0.721944
Eif4g2	0.675441	0.767602	10.2398	0.722028
Stag1	0.20637	0.448727	9.88561	0.722342
Prkab1	0.162342	0.410936	9.86357	0.722532
Ints10	0.119977	0.404933	9.85622	0.722635
Pet100	0.541313	0.689825	10.0584	0.722969
Morn2	0.0800336	0.525841	9.83236	0.722983
Lncpint	0.0995498	0.410001	9.85131	0.723323
Pafah1b2	0.197521	0.436608	9.88032	0.723427
Polr2f	0.437994	0.607715	9.98567	0.723748
Socs7	0.0751518	0.523966	9.83204	0.723869
Zfp119a	0.0751494	0.523964	9.83287	0.72387
Tfcp2	0.0577482	0.685578	9.82584	0.724073
Ppard	0.0866895	0.5237	9.83298	0.724493
Abcc1	0.0852674	0.458655	9.83862	0.724584
Slx4ip	0.0916166	0.459522	9.83916	0.724601
Fam177a	0.155173	0.408166	9.86427	0.725294
1500015A07Rik	0.0723963	0.521012	9.83222	0.725743
Pmm2	0.219636	0.451949	9.8878	0.726286
Guk1	0.365335	0.548237	9.9458	0.726765
Ttc39c	0.0480766	0.68393	9.82545	0.727041
Zfp212	0.1089	0.426141	9.84599	0.727491
Sgpl1	0.127589	0.398077	9.85813	0.727995
Man2c1	0.0902992	0.453087	9.83906	0.728279
2210404O09Rik	0.0506016	0.67594	9.82568	0.728299
Zbtb34	0.0497723	0.675646	9.8259	0.728454
Gm15834	0.0497626	0.673343	9.82621	0.728622
Pcmtd2	0.15725	0.416566	9.86619	0.728767
Dlst	0.133928	0.397746	9.85639	0.72928
Tmem230	0.251979	0.481897	9.90081	0.72959
Poldip3	0.158525	0.412005	9.86447	0.729777
Lmnb1	0.11533	0.366858	9.8607	0.729856
Clock	0.109005	0.408115	9.85276	0.730189
Cenpk	0.096324	0.705759	9.82547	0.730303
Prkcd	0.331854	0.528245	9.9407	0.730701
Bard1	0.0682977	0.681081	9.82517	0.730757
Eml2	0.102583	0.449069	9.83994	0.730853
Git1	0.0934958	0.512652	9.83164	0.730997
Vamp8	0.631252	0.733861	10.1838	0.731546
Eogt	0.0446535	0.668909	9.82613	0.731628
4932438A13Rik	0.182023	0.410758	9.8794	0.731778
Daxx	0.202086	0.430116	9.88271	0.732249
Fitm2	0.0466223	0.674567	9.8259	0.732523
Ptrh2	0.14776	0.395441	9.85829	0.73276
Ppic	0.017209	0.536365	9.82805	0.732761
Ammecr1	0.0924673	0.441169	9.83749	0.732811
Htatsf1	0.175403	0.405811	9.8708	0.732933
Relt	0.109839	0.419138	9.84549	0.733605
Khk	0.139816	0.396774	9.85319	0.733626
D17Wsu92e	0.0903227	0.413947	9.8433	0.733666
Cdkn1b	0.230807	0.463733	9.90277	0.733738
Rbm18	0.166276	0.411949	9.87181	0.734034
RP23-218K15.3	0.0771316	0.507356	9.83292	0.734132
Setx	0.151909	0.402276	9.87165	0.73443
Slc36a1	0.0708207	0.662215	9.82554	0.734763
B630005N14Rik	0.112129	0.412755	9.84601	0.734869
Map1s	0.089657	0.445329	9.83864	0.734876
Dcaf11	0.222562	0.439012	9.89047	0.735345
Gsdmd	0.155109	0.408291	9.86552	0.735374
Rab28	0.264975	0.489117	9.90478	0.735687
Smg5	0.169139	0.411435	9.87141	0.736165
Lcmt1	0.103953	0.406074	9.84495	0.736635
Pced1b	0.169842	0.382988	9.87145	0.736738
Fosl2	0.0468732	0.666616	9.82603	0.736889
Neu1	0.182922	0.416424	9.87925	0.737229
Prkch	0.111082	0.378608	9.84998	0.737282
Zfp62	0.154018	0.407189	9.86537	0.737299
Unc5cl	0.0723062	0.501875	9.83296	0.7375
Psmc2	0.337848	0.527359	9.93907	0.73806
Cdc42ep2	0.0723468	0.691973	9.82703	0.738163
Stambpl1	0.107084	0.415781	9.84632	0.738176
Nmt1	0.40076	0.575036	9.96519	0.73825
Arfgap2	0.28087	0.500033	9.91332	0.738273
Zfp764	0.0716946	0.499959	9.83297	0.738724
Fbxo22	0.180617	0.418074	9.87702	0.738784
Emsy	0.160716	0.410191	9.87544	0.739113
Atp6v0d1	0.377787	0.576331	9.95352	0.73946
D930028M14Rik	0.0561623	0.65426	9.82577	0.739648
Rep15	0.0457585	0.664446	9.8255	0.739928
Mrpl9	0.145928	0.387654	9.86286	0.740004
1110008F13Rik	0.444681	0.581307	10.007	0.740255
Lclat1	0.0464303	0.6472	9.82602	0.74088
Pml	0.290518	0.497872	9.92224	0.740884
Dda1	0.329721	0.530699	9.92964	0.740925
Adam28	0.0469642	0.648009	9.82658	0.741262
Setd7	0.107628	0.408683	9.84386	0.741423
Kat2a	0.137866	0.393523	9.85878	0.741595
Nup188	0.0919326	0.494872	9.83192	0.741795
Phkg1	0.0419423	0.649806	9.82584	0.74199
Lin54	0.10226	0.40637	9.8457	0.742662
Alas1	0.107507	0.399362	9.84693	0.742795
Mob1b	0.105969	0.406895	9.84656	0.743103
Arl16	0.105883	0.404459	9.84613	0.743427
B4galt1	0.18836	0.396139	9.89006	0.743773
Sfxn5	0.0325369	0.492034	9.83269	0.743823
H2-T22	0.504553	0.651874	10.0456	0.743837
Srgn	0.728035	0.789096	10.4795	0.743966
Pigo	0.0717659	0.489987	9.83286	0.744955
Uxs1	0.100812	0.405084	9.84517	0.745122
Rcbtb1	0.133611	0.388326	9.85215	0.745346
Trim11	0.179679	0.411466	9.8784	0.745352
Thoc6	0.117346	0.391556	9.85237	0.745928
Hdac2	0.266658	0.446328	9.91374	0.745991
Mrpl39	0.130164	0.382754	9.85841	0.746058
Klf4	0.0233753	0.42899	9.83516	0.746828
Memo1	0.10757	0.364358	9.84932	0.747276
Eif4h	0.386994	0.568402	9.96352	0.747357
Lamtor5	0.485656	0.641112	10.014	0.747763
Chuk	0.238257	0.454724	9.90051	0.747834
Mff	0.437869	0.616992	9.98244	0.748341
Bak1	0.192762	0.399987	9.88242	0.748419
Slc5a6	0.0214923	0.636336	9.82592	0.748588
Capn2	0.125165	0.374442	9.86295	0.74909
4933427D14Rik	0.0612342	0.629914	9.82613	0.749247
Pabpn1	0.186504	0.387714	9.88167	0.749306
Dnajc5	0.3425	0.534816	9.9417	0.749424
Mctp2	0.0840391	0.482294	9.83243	0.749463
Pcgf6	0.0849412	0.423811	9.83905	0.74957
Cdc123	0.259857	0.448444	9.91103	0.749591
Gm12166	0.424098	0.612523	9.97235	0.749693
C130050O18Rik	0.00612053	0.649773	9.82557	0.750555
4932422M17Rik	0.0414925	0.629295	9.82606	0.7506
2410089E03Rik	0.0875436	0.424953	9.83964	0.75079
Rraga	0.344673	0.545993	9.94257	0.751163
Urb2	0.0466699	0.621812	9.82564	0.751567
Sptlc2	0.170602	0.400592	9.87855	0.751972
Gm26825	0.333897	0.495927	9.96456	0.752218
Med1	0.234929	0.441377	9.90006	0.752331
Tmem123	0.608494	0.706996	10.2249	0.752339
Zfp646	0.095733	0.379087	9.85253	0.752801
Slc9a9	0.0693876	0.477424	9.83141	0.752931
Pdcd1	0.0501804	0.649816	9.82654	0.75303
Mrpl40	0.284916	0.482565	9.92011	0.753083
Ctnnb1	0.214051	0.420246	9.89317	0.753143
Nip7	0.230542	0.41884	9.90839	0.754044
Gak	0.110053	0.370689	9.85677	0.754406
Agpat1	0.0792532	0.389777	9.84542	0.754461
Dctd	0.0439543	0.626775	9.82547	0.754944
Zranb1	0.148403	0.373309	9.86461	0.755146
Sod1	0.202846	0.3818	9.89169	0.755191
Lcmt2	0.0735828	0.473214	9.83309	0.755308
Ppp2r5a	0.227513	0.406189	9.90393	0.755465
Pithd1	0.178034	0.378703	9.88211	0.755852
Dnajc16	0.0577734	0.612989	9.82604	0.755938
Ddx56	0.146197	0.36115	9.86467	0.756088
Yipf4	0.426504	0.609007	9.97929	0.756401
Gm14698	0.17647	0.386428	9.87684	0.756464
Mcm3ap	0.0852169	0.416607	9.83899	0.756942
Phlda1	0.056571	0.469655	9.83304	0.757155
Gm9889	0.0233535	0.610177	9.82572	0.757254
U2surp	0.339984	0.523619	9.94699	0.758296
Pde12	0.13849	0.368762	9.8594	0.758334
Lonp2	0.144149	0.371313	9.86583	0.758668
Cggbp1	0.29928	0.498225	9.92383	0.758886
Cdan1	0.0522766	0.605864	9.82565	0.758965
2019-09-09	0.209886	0.397228	9.90468	0.759167
Copz1	0.362526	0.538853	9.94908	0.759295
Uqcrc2	0.413068	0.5788	9.98457	0.759618
Tbc1d9b	0.0865657	0.407242	9.83974	0.75982
Ap5m1	0.0855999	0.411605	9.83974	0.759828
Ranbp9	0.100025	0.378451	9.84517	0.760313
Slc2a1	0.0948405	0.386368	9.84742	0.760554
Brwd3	0.06677	0.46488	9.83263	0.760598
Dicer1	0.103841	0.372715	9.85139	0.760973
Magoh	0.384926	0.557666	9.96548	0.761132
Cpt1a	0.0983419	0.385943	9.84614	0.761173
Syap1	0.0966171	0.384325	9.8472	0.761553
Eif3b	0.313554	0.485588	9.93325	0.761619
Psma4	0.486369	0.625231	10.0383	0.761817
Txnrd2	0.136038	0.35463	9.85351	0.761975
Arel1	0.0846558	0.410105	9.8388	0.762004
Cul9	0.0407688	0.603708	9.82627	0.762059
Kdm6a	0.139478	0.36953	9.86448	0.762091
Snx32	0.078926	0.461979	9.83342	0.762106
Ptger4	0.140913	0.370764	9.84609	0.762406
Slc25a29	0.0450279	0.598762	9.82632	0.762415
Casd1	0.0954595	0.382148	9.84632	0.762896
Cmtr2	0.0451262	0.596721	9.82643	0.762898
Engase	0.0451258	0.596721	9.82664	0.762898
Sbno2	0.0451257	0.596721	9.82657	0.762898
Slc39a14	0.0451247	0.59672	9.82588	0.762898
Atp6v1c1	0.219674	0.432338	9.8953	0.763257
Thy1	0.148922	0.222083	10.0059	0.763302
Rora	0.046322	0.35641	9.84055	0.763584
Pianp	0.0956869	0.383184	9.84655	0.764004
Rbmx2	0.078833	0.372162	9.84536	0.764039
Ndufa5	0.508809	0.63797	10.0598	0.764348
Dcaf5	0.0655721	0.399932	9.83818	0.764479
Chd1	0.291524	0.493527	9.92692	0.764559
Rfesd	0.135837	0.392246	9.84089	0.764646
Hdac3	0.170739	0.382164	9.87787	0.765776
Phf14	0.178378	0.386977	9.88143	0.765865
Psma7	0.672965	0.744493	10.3254	0.766307
Nup133	0.0373544	0.454368	9.83231	0.766414
Rabl3	0.0745501	0.45526	9.83377	0.766444
Ghitm	0.474983	0.627777	10.0187	0.766909
Nprl3	0.0668646	0.455066	9.83281	0.76708
Mapk1ip1l	0.128739	0.353174	9.85904	0.767391
C730034F03Rik	0.0971541	0.396654	9.84088	0.767464
Msrb1	0.197903	0.284423	10.0222	0.767483
E2f1	0.0347379	0.587587	9.8258	0.767673
Trappc3	0.23249	0.440898	9.9025	0.767832
Kat2b	0.110656	0.370473	9.84465	0.76799
Aurkaip1	0.501728	0.640647	10.0478	0.767997
Spg11	0.053006	0.585452	9.82642	0.768412
Knop1	0.192279	0.377461	9.89026	0.768496
Atxn1l	0.0637578	0.451953	9.83237	0.768557
Arhgef4	0.0350956	0.584557	9.82572	0.768633
Stxbp1	0.0329728	0.585233	9.82596	0.76877
Kpna3	0.131273	0.360825	9.85371	0.768852
Fbxo25	0.0568514	0.450451	9.83255	0.768972
Kdm1b	0.0636919	0.451361	9.83318	0.768999
Nit1	0.105133	0.365406	9.85306	0.769038
Anapc1	0.128682	0.360814	9.85824	0.76936
Arhgap31	0.0442392	0.625745	9.82628	0.769383
Med12	0.0889274	0.375818	9.84535	0.76961
Ccnt2	0.399474	0.581626	9.96913	0.769732
Ppih	0.246209	0.43196	9.91007	0.769801
Ip6k2	0.125163	0.363087	9.86048	0.770936
Ube2m	0.0594814	0.394003	9.83709	0.771109
Zbtb8os	0.214125	0.420935	9.8961	0.771254
Slc9a8	0.122533	0.362609	9.85853	0.771864
Ap4s1	0.241034	0.438327	9.90685	0.772059
Xk	0.0397452	0.577289	9.82631	0.77246
Nvl	0.169553	0.375226	9.87801	0.772713
Psmd10	0.227477	0.431526	9.90098	0.77273
Smagp	0.121473	0.338401	9.87064	0.77322
Mrps15	0.343129	0.516612	9.94982	0.773822
Arl6ip6	0.196806	0.380476	9.89125	0.773975
Ireb2	0.109624	0.366613	9.84598	0.774008
Phf13	0.0435846	0.57206	9.82648	0.774134
Gm26981	0.0435841	0.572059	9.82672	0.774134
Gm17227	0.043584	0.572059	9.8268	0.774134
Lysmd4	0.0435839	0.572059	9.82642	0.774134
Cbfa2t2	0.0797012	0.393388	9.83991	0.774137
Map2k4	0.0968644	0.372421	9.84608	0.774313
Zc3h18	0.14021	0.361884	9.86535	0.774357
Hps6	0.0784422	0.442313	9.83363	0.774363
Fam98a	0.0970003	0.372554	9.84642	0.774368
Parp11	0.113983	0.354018	9.85913	0.774434
Amd2	0.041525	0.571188	9.82625	0.774731
Atg4d	0.126032	0.353881	9.86103	0.77475
Slc35b3	0.10306	0.360407	9.85343	0.774895
Tufm	0.14881	0.35568	9.86979	0.775516
Hs6st1	0.0403957	0.439031	9.83145	0.775987
Rab3il1	0.0505416	0.61634	9.82671	0.776048
Zfp568	0.0577307	0.571734	9.82616	0.77609
Gtf2h4	0.0764185	0.389383	9.83893	0.77619
Rnf139	0.129842	0.350162	9.85949	0.776237
Tmem161b	0.0618086	0.439965	9.83296	0.77637
Dusp3	0.0919966	0.333724	9.85558	0.776655
Ube2g2	0.169022	0.37679	9.8793	0.77688
Tubb6	0.0438765	0.575067	9.82635	0.777128
Serhl	0.0753013	0.386145	9.83968	0.777447
Dubr	0.0809151	0.436284	9.83372	0.777449
Mbnl3	0.100779	0.386254	9.83961	0.777513
Lyrm1	0.0681137	0.437804	9.83313	0.777713
Hmgcl	0.130834	0.3511	9.87008	0.777822
Csnk1g3	0.212234	0.412298	9.9086	0.778226
Nsrp1	0.265624	0.443616	9.9265	0.778339
Ak6	0.153741	0.334112	9.87146	0.778786
Fem1c	0.123394	0.348969	9.86132	0.778984
Wdr81	0.0636785	0.434554	9.83324	0.779432
Gga1	0.151001	0.355504	9.87254	0.779685
Ppp1r14a	0.069491	0.64081	9.82761	0.779949
Lsm2	0.280207	0.412244	9.94361	0.780162
Milr1	0.0937568	0.350535	9.84874	0.780185
Rsl24d1	0.305393	0.478266	9.93787	0.780311
Cldnd1	0.258593	0.431706	9.9216	0.781114
Hnrnph3	0.185331	0.390274	9.89573	0.781151
Pgp	0.209559	0.38254	9.90033	0.781668
Thumpd2	0.0636458	0.432336	9.83311	0.781674
Lgals8	0.176391	0.38126	9.88639	0.781787
Ate1	0.108557	0.351654	9.85412	0.782158
Emc6	0.472701	0.624635	10.022	0.782549
Cnot6	0.144417	0.342938	9.86945	0.782656
Marveld1	0.0528015	0.553904	9.82552	0.782953
Rnf216	0.115653	0.346161	9.86202	0.782998
Rnmt	0.137461	0.3434	9.8661	0.78305
Otub1	0.201051	0.395775	9.89627	0.783138
Dynlrb1	0.474589	0.624695	10.026	0.783254
Ndufs3	0.450813	0.604995	10.0113	0.78333
Zfp120	0.12526	0.347704	9.86824	0.783649
Kti12	0.169526	0.336541	9.87262	0.783912
Wdr75	0.10578	0.348691	9.8466	0.783982
Tmcc3	0.0943373	0.336527	9.85495	0.784084
Ermp1	0.0540434	0.376771	9.83959	0.784126
1700097N02Rik	0.0392911	0.322968	9.84724	0.784178
Ndufb6	0.365385	0.508275	9.9679	0.784195
Ranbp3	0.145507	0.349583	9.87232	0.784257
Mrps14	0.58642	0.69183	10.1501	0.784355
Mettl10	0.125988	0.342773	9.85953	0.784509
Plk4	0.0750452	0.36127	9.8387	0.784706
Steap3	0.0546559	0.584255	9.8254	0.784781
Ehd3	0.0397762	0.311585	9.85136	0.784861
Ankrd28	0.0530763	0.548903	9.82633	0.785163
Gm20186	0.0205978	0.321581	9.84769	0.785253
C530050E15Rik	0.0420443	0.547812	9.82661	0.785277
Gm12258	0.042044	0.547812	9.82669	0.785277
Gm26873	0.0420438	0.547812	9.82724	0.785277
Idua	0.0420409	0.547809	9.82676	0.785278
Zfp148	0.196017	0.389219	9.89634	0.785813
Phf3	0.193544	0.389965	9.89384	0.785862
Bub3	0.407541	0.556941	9.99734	0.786004
Lat	0.152231	0.226495	10.0009	0.786082
H2-Q7	0.34555	0.484111	9.99196	0.786568
Tnfsf8	0.0639024	0.281639	9.85263	0.786631
Cox6b2	0.0972914	0.468411	9.83392	0.787241
Ilf3	0.128007	0.33903	9.86015	0.787286
Fbxo11	0.134767	0.352161	9.86736	0.787359
Zfp91	0.127983	0.333505	9.87006	0.787403
Zfp180	0.0866041	0.37226	9.83965	0.787582
Rbl1	0.0908874	0.36815	9.83858	0.787626
Fbxl12	0.144143	0.342557	9.87884	0.788105
Gin1	0.13036	0.333517	9.86158	0.788141
Nol11	0.128672	0.347679	9.86557	0.788201
Traf3	0.0679715	0.350592	9.84552	0.788474
Ptk2b	0.341221	0.52214	9.9576	0.788561
Zfand2b	0.158957	0.360366	9.88362	0.788751
Slc2a6	0.0350573	0.539259	9.82698	0.789466
Sh3bp5l	0.0781676	0.374331	9.84051	0.789541
Gm37387	0.0479269	0.538051	9.82549	0.789926
Arid4a	0.210295	0.399903	9.91066	0.790202
Sdccag3	0.176099	0.36627	9.88517	0.790313
Fam192a	0.186089	0.381201	9.89146	0.790401
Zfp688	0.0966802	0.341788	9.85441	0.790946
Cd68	0.0679933	0.246383	9.87199	0.790982
Atp5g3	0.478454	0.586035	10.0707	0.791702
Atp5j	0.674289	0.743487	10.3555	0.791702
Pitpnb	0.143008	0.343415	9.87332	0.791837
AI597479	0.0650448	0.415739	9.83356	0.791848
Chek2	0.0922683	0.359092	9.84002	0.792086
Nmb	0.0622522	0.340548	9.84684	0.79214
Plaa	0.183019	0.351358	9.88633	0.792269
Ankzf1	0.0681375	0.368225	9.84057	0.792395
Gatad2a	0.161109	0.341501	9.87741	0.792421
Zfp740	0.141467	0.345299	9.87291	0.79298
Sowahc	0.0321974	0.533388	9.82682	0.793088
Wwp1	0.0729905	0.36266	9.8397	0.793241
Zfp667	0.0338296	0.411236	9.83334	0.793316
Ehmt1	0.105158	0.328684	9.85898	0.793351
Asf1a	0.185315	0.344256	9.8958	0.793426
Wdr53	0.0722919	0.368126	9.8408	0.793567
Ptms	0.104169	0.330257	9.85386	0.793649
Lrrc45	0.0761215	0.363621	9.8396	0.793661
Gabarapl2	0.593263	0.701221	10.1551	0.79416
Exosc10	0.121807	0.338494	9.86578	0.794223
Hprt	0.419561	0.568051	10.0029	0.794226
Adat2	0.0431175	0.528397	9.82635	0.794285
Rab10	0.465327	0.614766	10.0199	0.794366
Cep192	0.0636884	0.360637	9.83885	0.794623
Ddx17	0.223144	0.399548	9.91458	0.795398
Borcs8	0.350757	0.522802	9.95915	0.795723
Chn2	0.0379191	0.525716	9.82667	0.795751
Nmnat1	0.0394529	0.524418	9.8268	0.796154
Nosip	0.154568	0.35121	9.87982	0.796192
Colec12	0.00537567	0.542404	9.82556	0.796251
Mrpl16	0.124879	0.32609	9.86038	0.79628
D130020L05Rik	0.0367142	0.52445	9.82672	0.796319
Aldh16a1	0.0903495	0.3603	9.84015	0.796511
Psma6	0.427377	0.571875	10.014	0.796638
Tmem87b	0.0799601	0.360119	9.83999	0.796954
Zfp36l1	0.611411	0.691475	10.2927	0.797022
R3hdm2	0.0770253	0.359404	9.8397	0.797088
Psmb9	0.555382	0.663449	10.1446	0.797333
Bcap29	0.145234	0.339774	9.87829	0.797392
Mfsd7b	0.0665428	0.405413	9.83241	0.797392
Gm1673	0.0234767	0.423277	9.83164	0.797871
Scyl2	0.0969245	0.357708	9.84051	0.797935
Gm20069	0.0452282	0.400818	9.83149	0.798021
Ttc3	0.163236	0.35166	9.88888	0.798433
Trpm2	0.0339238	0.526911	9.82711	0.798553
Trappc9	0.081534	0.357924	9.84078	0.798557
Nipal3	0.0597185	0.356124	9.83929	0.798844
Gtf2h5	0.389035	0.53859	9.98299	0.798942
Tbc1d4	0.10267	0.281155	9.85754	0.799101
Map4k1	0.312903	0.492535	9.95231	0.799155
1700020I14Rik	0.239667	0.40463	9.91451	0.799401
Tradd	0.1976	0.386376	9.89729	0.799591
Ap4b1	0.0608813	0.402925	9.83338	0.799616
Igbp1	0.247847	0.435966	9.9193	0.799767
Zwint	0.173367	0.32176	9.88576	0.799826
Micu2	0.115934	0.332411	9.86095	0.800929
Zc3h14	0.151943	0.343105	9.87998	0.801142
Btf3l4	0.300227	0.471247	9.9393	0.801902
Dars	0.213391	0.372115	9.90729	0.801906
Ptpn7	0.227026	0.4094	9.92421	0.802009
Rbm12b2	0.0601055	0.400323	9.83408	0.802043
Ccl25	0.0654423	0.397039	9.83354	0.802193
Mblac2	0.0262183	0.397946	9.83247	0.802293
Ddx3x	0.333957	0.49036	9.96073	0.802655
Dhx16	0.107724	0.322059	9.86022	0.802806
Ppip5k2	0.0858707	0.33731	9.84641	0.802848
Osgep	0.254275	0.435691	9.91863	0.803201
Cers5	0.15977	0.336802	9.8807	0.803285
Pja1	0.119464	0.326974	9.86771	0.803403
Dtnb	0.0914627	0.332541	9.84658	0.803423
Itgae	0.0477749	0.509638	9.82597	0.803429
Pbrm1	0.328006	0.483616	9.96891	0.803739
Tmem120b	0.0141258	0.511232	9.82516	0.803743
Itgav	0.0695975	0.353957	9.84049	0.803875
Gm16638	0.0358586	0.50713	9.82687	0.804333
Fbxw10	0.0412238	0.504893	9.82699	0.805139
B230354K17Rik	0.0420347	0.504968	9.82622	0.805141
Zbtb44	0.110903	0.322515	9.86132	0.805277
Thoc3	0.141287	0.326903	9.87293	0.805468
B3galnt2	0.103963	0.324306	9.84646	0.805871
D030056L22Rik	0.13605	0.311272	9.86062	0.805933
Pla2g2d	0.000233428	0.570502	9.82512	0.806005
Stk35	0.0164289	0.502046	9.82632	0.806452
Gmfb	0.128305	0.326108	9.87694	0.806601
Cars2	0.0721818	0.343496	9.84035	0.806659
Syncrip	0.240806	0.405722	9.92037	0.807088
Zfp444	0.0992973	0.324358	9.85485	0.807165
Jrk	0.0622311	0.500434	9.82712	0.807185
Map3k12	0.0389691	0.500507	9.82643	0.807279
Tmem222	0.144732	0.323814	9.87433	0.80743
Rtn4rl1	0.0243512	0.499438	9.82548	0.807637
Crtam	0.00247987	0.384245	9.82963	0.807982
Adipor1	0.491053	0.626892	10.06	0.808328
Nup85	0.0871353	0.317253	9.8456	0.808494
Ptpn2	0.14812	0.334305	9.88029	0.808615
Tbl1xr1	0.149349	0.335803	9.88458	0.808642
Cyc1	0.379393	0.517289	9.99104	0.808667
Snx9	0.120345	0.317075	9.87086	0.808744
Fcrla	0.457202	0.57799	10.0899	0.808747
Hsf1	0.108089	0.321791	9.86054	0.808819
Akr1a1	0.508836	0.627624	10.0923	0.809017
Rspry1	0.118481	0.315246	9.86559	0.809141
Cenpb	0.078164	0.344136	9.84022	0.809287
Crk	0.15056	0.330174	9.88712	0.809627
Smarcc2	0.102817	0.309391	9.8603	0.809672
Ankib1	0.106982	0.310243	9.85407	0.809924
Eif2b1	0.106033	0.312024	9.85349	0.810087
Igkv12-44	0.028292	0.387104	9.83281	0.810093
Acly	0.172753	0.336167	9.89224	0.810167
Gtf3c5	0.0559759	0.386985	9.8329	0.81032
Letm1	0.184342	0.356297	9.89816	0.810602
Nup205	0.0640968	0.386813	9.83249	0.810644
Rps6kb1	0.258866	0.428439	9.93372	0.81097
Otud5	0.123845	0.319511	9.87219	0.811059
Ddx26b	0.0576368	0.383812	9.83332	0.811069
Fbxl3	0.124266	0.324424	9.86735	0.811447
Ier3	0.00415409	0.492483	9.82601	0.811883
Mad2l1	0.109853	0.301423	9.84739	0.811906
Tap1	0.224017	0.382542	9.92401	0.811952
Mfap3	0.0943897	0.318903	9.85514	0.812184
Ptges3	0.396051	0.53591	9.99775	0.812321
Clec4e	0.0365722	0.527043	9.82721	0.81298
Ptp4a1	0.234694	0.411625	9.92113	0.813232
Cep162	0.0771029	0.320423	9.84793	0.814297
Sik2	0.101381	0.313393	9.84864	0.814365
Trappc6a	0.286698	0.457505	9.93691	0.81437
Ywhaq	0.619767	0.708468	10.2309	0.814465
Tmem68	0.0998066	0.316046	9.85663	0.815034
Rbm14	0.084707	0.304646	9.85317	0.815606
Ndufa10	0.395514	0.531829	10.0006	0.815931
Sptlc1	0.0981839	0.3172	9.85528	0.815985
Armc7	0.0792585	0.331675	9.83915	0.816172
Setbp1	0.0963721	0.309993	9.85658	0.816352
Atg10	0.0570231	0.378495	9.83407	0.816375
Scamp3	0.299984	0.468356	9.94626	0.816395
Kif3b	0.0124639	0.373453	9.83213	0.816529
Dusp11	0.410988	0.563706	10.0057	0.816748
Impa1	0.203845	0.380868	9.90443	0.816904
Polr2k	0.453511	0.584211	10.0368	0.817062
Gm26518	0.0565011	0.377888	9.834	0.817109
Adam9	0.0564991	0.377886	9.83439	0.81711
Polr2a	0.221002	0.384361	9.91905	0.817354
Mapkapk2	0.0904214	0.301852	9.8542	0.817487
Mapk12	0.0883637	0.306446	9.85803	0.81753
Mak16	0.201396	0.372756	9.9087	0.817715
Arntl2	0.0368266	0.477878	9.82681	0.817724
Btaf1	0.0910439	0.331552	9.8398	0.81782
Aldh4a1	0.0214242	0.477479	9.82625	0.817968
Gps1	0.191707	0.352747	9.89935	0.818053
Coq10a	0.0374325	0.477422	9.82657	0.81814
Zfp605	0.0374322	0.477422	9.827	0.81814
Ndufs2	0.385755	0.53938	9.98767	0.818176
Dhx40	0.107136	0.311911	9.86166	0.818528
Pnpla2	0.108826	0.311357	9.862	0.818528
Sla	0.204076	0.372674	9.91334	0.818651
Carm1	0.0516589	0.373106	9.83289	0.819364
Slc35e3	0.0200038	0.47415	9.82672	0.819436
Shtn1	0.0397078	0.474793	9.82662	0.819552
Adat1	0.060424	0.330793	9.84034	0.819921
Gabarapl1	0.00802142	-0.279507	9.83107	0.820294
Wdr4	0.0770963	0.326413	9.83992	0.820515
Tmed1	0.0754328	0.329321	9.84163	0.820999
Xylt2	0.043947	0.369364	9.83326	0.821169
Cybb	0.446203	0.537581	10.1607	0.821187
Got1	0.100681	0.304389	9.86114	0.821433
Utp3	0.264952	0.424619	9.93156	0.821653
Rhot2	0.073534	0.330856	9.84007	0.821893
1500011B03Rik	0.181828	0.35161	9.89761	0.821941
Isoc1	0.0492839	0.367242	9.83209	0.821996
Haus1	0.093944	0.325894	9.84012	0.822129
Rbm4	0.0701726	0.332304	9.84116	0.822255
Hk3	0.00292051	0.490582	9.82548	0.822266
Arhgap35	0.0554048	0.467625	9.82699	0.822282
Rab21	0.0378598	0.323837	9.83943	0.822546
Abhd14a	0.0603842	0.367091	9.83328	0.822789
Ring1	0.141511	0.319103	9.88027	0.823137
Ankrd50	0.0447864	0.465983	9.8268	0.823315
Tsen34	0.106356	0.306625	9.86335	0.823519
Psmc3	0.399965	0.541953	9.99869	0.823649
Immt	0.235775	0.397899	9.93138	0.823724
Chp1	0.200696	0.374409	9.90912	0.82437
Lrp10	0.339266	0.501208	9.96723	0.824404
Ccdc88c	0.0435378	0.463832	9.82638	0.824416
Socs4	0.0961081	0.301964	9.8603	0.82451
Cdk17	0.112036	0.305808	9.86831	0.824643
Hadhb	0.290562	0.446715	9.94698	0.8249
Ccng1	0.230861	0.396215	9.92469	0.825014
Mob4	0.35719	0.5228	9.97383	0.825547
Gsk3b	0.323547	0.480602	9.96813	0.825662
Cdk4	0.328495	0.447045	10.0023	0.825703
Sugt1	0.268082	0.429446	9.9399	0.825723
Cep44	0.0822845	0.310289	9.84739	0.826027
Kcnq1ot1	0.393993	0.515524	10.0384	0.82609
Ypel5	0.129238	0.308788	9.88315	0.826285
Cnot2	0.237302	0.409186	9.92248	0.826498
Cntrob	0.0381233	0.45859	9.82684	0.826801
Nufip2	0.0946037	0.290084	9.85296	0.827051
Atp5e	0.740352	0.783543	10.6541	0.827206
Ankrd13a	0.16755	0.313818	9.8923	0.827224
4931406P16Rik	0.0819977	0.310043	9.8478	0.827533
9130221H12Rik	0.0483078	0.455641	9.82637	0.828032
Acaa1b	0.0358973	0.454701	9.82706	0.828908
Plscr1	0.0770613	0.279149	9.84678	0.829122
Xpa	0.149381	0.311744	9.88831	0.829618
Gm5093	0.0583432	0.318347	9.84057	0.82989
Ugp2	0.210123	0.376061	9.91925	0.829976
Mrpl32	0.267985	0.433303	9.93343	0.829984
Snrpc	0.329552	0.477607	9.97149	0.830424
Specc1l	0.0733308	0.319635	9.84123	0.830551
Far1	0.208533	0.374981	9.91722	0.831041
Nadsyn1	0.0299626	0.448209	9.82736	0.83148
Cct7	0.448135	0.564064	10.0475	0.831615
Coq6	0.0654998	0.351448	9.83362	0.832112
Csnk1d	0.221381	0.390918	9.9172	0.832238
Luc7l2	0.528523	0.635	10.1314	0.832441
Bid	0.125171	0.267345	9.8824	0.832647
Yipf1	0.179943	0.349441	9.90109	0.832904
Gpsm2	0.0258698	0.44847	9.82469	0.833117
Crcp	0.11926	0.293338	9.86838	0.833179
Mettl23	0.25291	0.417459	9.93054	0.833475
2010107E04Rik	0.638439	0.701118	10.3727	0.834743
H2-M3	0.206635	0.369009	9.92023	0.835488
Mfsd5	0.0905127	0.282659	9.85329	0.835592
Armc1	0.159576	0.303885	9.8934	0.835623
Rsl1d1	0.267555	0.396328	9.94782	0.835838
Hspa1b	0.0291015	0.43711	9.82663	0.835861
Rab27a	0.0369281	0.305582	9.83906	0.835877
Eefsec	0.136393	0.305143	9.88216	0.836112
Atp8a1	0.105311	0.279047	9.86123	0.836426
Smu1	0.226679	0.387853	9.9241	0.836524
Mrps11	0.117179	0.277813	9.8732	0.836604
Slc29a3	0.0370726	0.345889	9.83357	0.836643
Gsto1	0.0900089	0.268836	9.84772	0.836821
Tmem70	0.138439	0.295441	9.88224	0.836925
Fli1	0.367683	0.511094	10.0114	0.836944
Zfp655	0.0987419	0.287497	9.86139	0.836965
Tonsl	0.557097	0.666688	10.1338	0.837012
Nop16	0.118303	0.267475	9.86063	0.837212
Iba57	0.0379299	0.436698	9.82643	0.83736
Rela	0.164796	0.332932	9.89469	0.837417
Urod	0.0272739	-0.138289	9.87077	0.837447
Smim11	0.311278	0.460714	9.96007	0.837517
Trac	0.0859423	0.127608	10.0313	0.837887
Zfp944	0.0661957	0.311745	9.84127	0.838418
C030034I22Rik	0.0209771	0.339581	9.83402	0.838897
Gm14508	0.043423	0.431635	9.82688	0.839046
Gm21781	0.0258519	0.429248	9.82682	0.839336
Dctn6	0.139227	0.292542	9.88031	0.839346
Tiam1	0.047763	0.333532	9.8321	0.83946
Lypla1	0.236654	0.398449	9.92811	0.839507
BC043934	0.0343676	0.432335	9.82685	0.839581
Vsig10	0.034367	0.432335	9.82683	0.839581
Agap2	0.0343676	0.432335	9.82699	0.839581
2010109A12Rik	0.0343667	0.432334	9.82727	0.839581
Zbtb12	0.0343666	0.432334	9.82743	0.839581
Senp8	0.0325224	0.431195	9.82717	0.839649
Fam162a	0.209969	0.329123	9.92386	0.839811
Zfp317	0.0452359	0.304848	9.84048	0.839865
Uxt	0.113471	0.280588	9.86797	0.839915
H2-Q6	0.229839	0.370955	9.93676	0.840126
Slc25a19	0.140687	0.302126	9.89	0.840153
Tnk2	0.0268616	0.298887	9.83934	0.840453
Klc2	0.0730146	0.285044	9.84974	0.840462
Tgfbr1	0.0918172	0.268468	9.86793	0.840502
Hlx	0.0404987	0.427716	9.82746	0.840534
Ruvbl2	0.137336	0.270423	9.87522	0.840569
Pcnxl4	0.0624807	0.307895	9.84147	0.840836
Mtmr14	0.0963992	0.275452	9.86299	0.841025
Gm9008	0.0643966	0.336973	9.83316	0.841288
Cul1	0.182099	0.323754	9.90777	0.841329
Tbcd	0.073976	0.333737	9.83294	0.841599
Naga	0.10342	0.286324	9.84278	0.842019
Rbm27	0.139359	0.308393	9.88643	0.842101
Il10rb	0.349227	0.506011	9.981	0.842331
Nmrk1	0.134758	0.276566	9.88602	0.842826
Fcgr2b	0.156663	0.305089	9.91838	0.842879
Ahcyl1	0.0685543	0.281992	9.84615	0.842988
Nfe2l1	0.102234	0.284585	9.86235	0.843147
Lamtor1	0.309146	0.462097	9.96046	0.84338
Camsap2	0.0399931	0.330447	9.8327	0.843504
Sharpin	0.201155	0.364213	9.91216	0.843592
Tapt1	0.0657687	0.298611	9.84046	0.844333
Iffo1	0.0512259	0.276477	9.84785	0.844457
Gm10269	0.0702012	0.280771	9.84743	0.844709
Dynll1	0.690776	0.739037	10.5655	0.844841
Pisd	0.0886987	0.284653	9.85553	0.844989
Zfp213	0.0508088	0.33576	9.83405	0.845033
Ndst2	0.0541777	0.332873	9.83404	0.84538
Cdr2	0.0511167	0.41414	9.82626	0.84582
Lpin2	0.068341	0.278287	9.84692	0.846168
Synj1	0.0730195	0.273754	9.84682	0.846624
Adgre4	0.0189352	0.32248	9.83319	0.84687
Apopt1	0.112842	0.27335	9.87483	0.847141
Ccdc53	0.160071	0.317304	9.90401	0.84742
Snx4	0.144888	0.305435	9.88966	0.847479
Ctsz	0.567086	0.651984	10.2474	0.847689
Fbxl8	0.0687474	0.29472	9.84221	0.847882
Cdk13	0.13313	0.289109	9.88628	0.847924
Pik3ca	0.113141	0.283764	9.87488	0.848027
Ap3d1	0.0708335	0.283436	9.84669	0.848089
Naa25	0.0752166	0.291025	9.84045	0.848246
Padi4	0.0155895	0.435626	9.82683	0.848301
Uqcrc1	0.425887	0.54171	10.0521	0.849284
Hectd1	0.149829	0.302871	9.89687	0.849516
Glce	0.0289599	0.408596	9.82696	0.849821
Uchl3	0.363254	0.485531	10.0108	0.849863
Gltscr1l	0.0617518	0.273922	9.84723	0.849926
Zfp235	0.0328369	0.410309	9.82721	0.850162
Siae	0.032838	0.41031	9.82709	0.850163
Nsd1	0.142757	0.293822	9.89349	0.850216
Vps35	0.185074	0.324582	9.91241	0.850329
Mcl1	0.399239	0.528286	10.0338	0.850391
Kifap3	0.00516771	0.403656	9.82619	0.850839
Cbx5	0.106595	0.240782	9.8598	0.851062
Usp15	0.103651	0.259257	9.86839	0.851082
Cebpzos	0.122348	0.281995	9.88151	0.851091
Pomp	0.553718	0.641828	10.1932	0.851322
Psmb6	0.518422	0.621275	10.122	0.851359
Scap	0.0720929	0.277833	9.84757	0.851378
Rpap2	0.0493899	0.325419	9.83405	0.851952
Snx13	0.0493878	0.325417	9.83426	0.851953
2310033P09Rik	0.103287	0.272585	9.88017	0.852119
Ythdc2	0.0664516	0.288262	9.84136	0.852514
Mplkip	0.197899	0.347115	9.91709	0.852558
Rangrf	0.0750646	0.259617	9.83825	0.852586
Gm26799	0.0148539	0.402654	9.82644	0.85287
Numa1	0.130181	0.268329	9.88062	0.853034
Fah	0.0259868	0.397201	9.82697	0.853196
Slc17a9	0.0513867	0.256343	9.84582	0.853656
Iqsec1	0.159301	0.296165	9.91352	0.853731
Trub2	0.0689722	0.271252	9.84765	0.853735
Slc25a36	0.108627	0.272551	9.86985	0.854061
Dok2	0.137698	0.261959	9.94655	0.854245
Zfp825	0.0854657	0.272975	9.85606	0.854287
Fbxo34	0.0580227	0.315974	9.8348	0.854657
Dapk2	0.0469554	0.298794	9.83443	0.855081
Imp3	0.266439	0.410153	9.94994	0.855285
Vapa	0.480776	0.598672	10.0848	0.855292
N4bp2l2	0.317227	0.446773	9.97755	0.855701
Rcor3	0.0517158	0.319103	9.83378	0.855764
Dirc2	0.000546281	-0.174044	9.82964	0.855877
Tbxa2r	0.061118	0.284995	9.8407	0.85642
Dcun1d5	0.411913	0.538833	10.0358	0.856589
Gm17491	0.0514456	0.31434	9.83362	0.856913
Coil	0.0499824	0.317315	9.83366	0.857021
1110037F02Rik	0.0717716	0.273375	9.84742	0.857131
Wdr20	0.106379	0.273695	9.87663	0.85728
Arl15	0.0450282	0.392751	9.82714	0.857557
Fam149b	0.0580587	0.282788	9.84166	0.857637
Pla2g15	0.0193403	0.303194	9.83477	0.857659
Dbf4	0.00424035	-0.102681	9.84559	0.85791
Pelp1	0.057326	0.282391	9.8408	0.857991
Cdca5	0.0282869	0.385625	9.82535	0.85808
Rnf125	0.00186141	-0.17995	9.8289	0.858161
Mrps24	0.489431	0.601114	10.0983	0.858249
Clint1	0.171824	0.30118	9.91126	0.85848
Ddx11	0.0361667	0.389146	9.82711	0.858578
Vps45	0.0556726	0.310276	9.83496	0.858599
Slc9a1	0.0479732	0.315151	9.83332	0.858845
Txnip	0.29928	0.414436	9.99713	0.859054
Snapin	0.146493	0.302533	9.8974	0.859145
Hddc2	0.105683	0.270764	9.87985	0.859245
Mapkapk3	0.073455	0.268121	9.84763	0.859428
Acss2	0.0117351	-0.185902	9.82902	0.859498
Cuedc2	0.188922	0.3263	9.9195	0.860096
Rnf6	0.170482	0.316482	9.90999	0.860579
Zfp940	0.0313045	0.38861	9.82743	0.860652
G3bp2	0.325127	0.458529	9.98286	0.860831
Isy1	0.125285	0.267538	9.88117	0.861041
Hsd17b10	0.274148	0.419642	9.95115	0.861141
Rcn1	0.0834376	0.255588	9.84674	0.861352
Anp32e	0.287242	0.409728	9.9799	0.861581
Tnrc18	0.0400041	0.304121	9.83354	0.861609
Ttc27	0.0511813	0.306811	9.83399	0.861638
Papola	0.381044	0.509397	10.0169	0.861715
Anxa5	0.155966	0.272942	9.93358	0.86172
Axin1	0.060395	0.279402	9.84083	0.861847
Arhgap4	0.159301	0.313719	9.916	0.861859
Txlna	0.0872376	0.248582	9.86072	0.862045
Mcat	0.0720863	0.269829	9.84863	0.862127
Amdhd2	0.0782555	0.259343	9.84931	0.862151
Nbeal1	0.0719163	0.269659	9.84903	0.862238
Spg21	0.294773	0.441343	9.96668	0.862627
Mdm4	0.24252	0.386235	9.94017	0.862731
Hirip3	0.0840324	0.267485	9.84121	0.863199
Haus4	0.0718378	0.251301	9.85358	0.863233
Gid8	0.123087	0.267724	9.88784	0.863785
Fbxw9	0.040269	0.380299	9.82754	0.863987
Rgp1	0.0545875	0.305525	9.83363	0.864198
1190007I07Rik	0.0915144	0.252067	9.86192	0.864463
Farsb	0.224007	0.360069	9.94307	0.864518
Rit1	0.0833596	0.25986	9.8572	0.864855
Vcpip1	0.0931007	0.260038	9.86234	0.86501
Zfp821	0.0463491	0.3048	9.83517	0.865313
Fam133b	0.249998	0.394521	9.95119	0.865477
Rabl2	0.0325331	0.376651	9.82697	0.86548
Eci1	0.140704	0.270396	9.89678	0.865514
Suz12	0.0831897	0.240438	9.86002	0.86576
Inpp4b	0.13974	0.264888	9.90125	0.865889
Tti1	0.0507544	0.302172	9.83442	0.865941
Amica1	0.0339648	0.226825	9.84605	0.866028
Smarcd1	0.0772727	0.249926	9.85589	0.866154
Srsf1	0.289389	0.415116	9.97626	0.866659
Sccpdh	0.0547932	0.368529	9.82771	0.86699
Ino80e	0.15744	0.30075	9.90626	0.867343
Minos1	0.563862	0.639911	10.2438	0.867404
Cad	0.0515571	0.293407	9.83316	0.867437
Taok3	0.195346	0.329705	9.92651	0.867565
Sf3a2	0.178409	0.322388	9.9127	0.867747
Zfp414	0.0851182	0.24996	9.85678	0.868182
Tbrg4	0.010589	-0.0693677	9.84709	0.869608
Lss	0.0312641	0.369209	9.82668	0.869807
Slc9a7	0.0582682	0.27148	9.84294	0.870343
Nlrc5	0.0578948	0.249137	9.83933	0.870436
Mtap	0.0774062	0.246263	9.8552	0.870599
Plgrkt	0.251657	0.387153	9.95066	0.87095
Pip4k2c	0.0391087	0.232654	9.85425	0.871003
Pan2	0.0368184	0.294278	9.83412	0.871266
Alkbh1	0.182717	0.308119	9.92867	0.871345
Crebbp	0.136552	0.279977	9.90409	0.872101
Bax	0.453549	0.565218	10.0834	0.872127
Mob3b	0.0451393	0.294829	9.83484	0.872556
Mrpl11	0.171868	0.294659	9.91344	0.872576
Stxbp2	0.152172	0.292071	9.90355	0.873142
Ankrd33b	0.033222	0.357603	9.82793	0.873162
Foxo1	0.151254	0.265578	9.91227	0.873413
Ntan1	0.234684	0.375244	9.93942	0.873456
Acadl	0.128892	0.250129	9.89471	0.87365
Dlgap4	0.100587	0.252814	9.87665	0.873895
Bcl3	0.0667293	0.240614	9.86478	0.873925
Mfsd1	0.0894149	0.243151	9.86224	0.873976
Sirt6	0.0512466	0.263288	9.84169	0.874006
Srrm1	0.349212	0.472096	10.0147	0.87416
Gls	0.128389	0.254664	9.88831	0.874549
Mrpl41	0.18058	0.301625	9.92024	0.87474
Mettl3	0.0848945	0.24806	9.85692	0.874783
Zcchc3	0.0439504	0.354328	9.8271	0.87484
Rnf220	0.100797	0.240942	9.86246	0.875252
Eri3	0.0888298	0.23658	9.85633	0.875417
Gstt2	0.0709529	0.236651	9.84915	0.875529
Mmd	0.0842923	0.236452	9.8569	0.875733
Psmd6	0.179543	0.29875	9.92945	0.875819
Glipr2	0.093772	0.201815	9.89496	0.875822
Prkdc	0.0550475	0.284822	9.83452	0.875851
Jmjd8	0.0358753	0.28574	9.8339	0.876124
Chd3os	0.00252467	-0.144197	9.83047	0.876322
Kctd13	0.0783619	0.24915	9.85638	0.876859
Wdr11	0.0369902	0.285774	9.83418	0.876908
Arhgap5	0.0505301	0.25433	9.84064	0.877042
Mocs1	0.0462302	0.287424	9.83415	0.8772
Tpm1	0.102132	0.246576	9.87533	0.877262
Wapl	0.182131	0.306216	9.92239	0.877284
Gm4924	0.002075	-0.127409	9.8299	0.877319
Mrps36	0.29145	0.412169	9.98399	0.87754
Zyg11b	0.0753337	0.243766	9.84852	0.877588
Hsbp1	0.42816	0.548989	10.0503	0.877826
Zfp593	0.0801456	0.224986	9.8629	0.877882
Keap1	0.153288	0.283116	9.90887	0.878047
Zfp553	0.0433809	0.242205	9.84873	0.878434
Naa10	0.147049	0.254572	9.91156	0.878464
Lamtor4	0.291859	0.417078	9.99296	0.878483
Gnl1	0.0123714	-0.043245	9.85443	0.878526
Mtg2	0.0983693	0.246206	9.87059	0.878792
Acad9	0.0680984	0.2551	9.84128	0.87881
Tmem256	0.296985	0.390841	10.0236	0.879367
Ppp1r10	0.0996478	0.240166	9.8704	0.8794
Dedd2	0.118068	0.24127	9.88434	0.879503
Brd3	0.093477	0.239282	9.87584	0.879646
Ctbp1	0.271567	0.394937	9.96467	0.879709
Samd1	0.0337948	0.345167	9.82689	0.879881
Foxp4	0.0579201	0.242819	9.84914	0.880199
Eri1	0.118584	0.241661	9.8895	0.880257
Rasa1	0.0686546	0.226826	9.85468	0.880486
Csde1	0.414146	0.529965	10.0489	0.881026
Dpf2	0.148047	0.279812	9.90226	0.88113
Bdh1	0.0340375	0.274122	9.83321	0.881272
Llgl2	0.0282552	0.346178	9.82728	0.881352
Cep152	0.0282546	0.346178	9.82716	0.881352
Ngdn	0.224426	0.36606	9.9364	0.881721
Purb	0.122066	0.248812	9.89795	0.881933
Pygo2	0.0651094	0.250881	9.84044	0.882809
Rae1	0.159654	0.278125	9.91466	0.88283
1110059E24Rik	0.293924	0.420432	9.9943	0.882839
Ddah2	0.0104574	0.339972	9.82797	0.882915
Psmd13	0.190697	0.316858	9.92585	0.883161
Sfi1	0.102354	0.23993	9.88936	0.88328
Strip1	0.0659216	0.245248	9.84938	0.883381
G2e3	0.0651211	0.272992	9.83443	0.883394
Bcar3	0.13202	0.257801	9.91545	0.883474
Mipol1	0.0318708	0.337965	9.82761	0.883475
Dvl1	0.00247555	0.334481	9.82672	0.883727
1110038F14Rik	0.175887	0.309974	9.9205	0.883787
Ntmt1	0.0604401	0.235512	9.84818	0.884292
Rrn3	0.0771131	0.239747	9.85673	0.884346
Mipep	0.050294	0.270591	9.83412	0.884535
Gm2a	0.346295	0.417598	10.163	0.884541
Lancl1	0.049958	0.231868	9.84777	0.884589
Ppig	0.352199	0.47141	10.023	0.884691
Klhl36	0.0538937	0.272422	9.83558	0.88475
Ube2b	0.52133	0.624926	10.1418	0.88482
Rrp1	0.355386	0.475661	10.0133	0.884894
Ccnd1	0.0836288	0.206628	9.84673	0.88497
Capn10	0.0496553	0.33306	9.82772	0.885003
Capn1	0.0941819	0.227869	9.8747	0.885209
H2-T23	0.220991	0.346528	9.95069	0.885375
Gosr1	0.0720814	0.23225	9.84892	0.88566
Cblb	0.0611285	0.22951	9.85485	0.88572
Nfkbil1	0.0817498	0.227414	9.87067	0.885962
Dedd	0.0663184	0.231053	9.85666	0.885995
Pcmt1	0.248493	0.381188	9.95973	0.886325
Alg8	0.00219658	0.32453	9.82656	0.886781
Ctsd	0.133631	0.2074	10.0039	0.887017
3830406C13Rik	0.117039	0.255454	9.8954	0.887134
Gm10561	0.0407461	0.320852	9.8284	0.887235
Usf1	0.0748975	0.237473	9.85766	0.88732
Nsmce4a	0.151269	0.263054	9.91048	0.887323
Zfp831	0.043511	0.265047	9.83474	0.887874
1110004F10Rik	0.383611	0.499336	10.0411	0.887964
Galnt11	0.0921079	0.236135	9.87274	0.888914
Pinx1	0.0478914	0.225976	9.84852	0.889169
Cox7b	0.498543	0.579176	10.1809	0.88942
Arl3	0.0719572	0.231814	9.85572	0.889449
Dhx37	0.030998	0.324086	9.82722	0.88988
Tars	0.0830876	0.230782	9.86191	0.889941
Emc10	0.350751	0.478247	10.0067	0.889997
Atp7a	0.0731855	0.321724	9.82798	0.890177
Vamp4	0.192795	0.323771	9.93405	0.890349
Sptssa	0.352717	0.474212	10.0321	0.890507
Mepce	0.00717877	-0.0379262	9.84605	0.890525
Nfix	0.00493456	-0.137607	9.82853	0.890818
Rad51c	0.0250897	0.324304	9.82772	0.891186
Zfp710	0.0454812	0.241068	9.84161	0.891219
Esco2	0.0212835	0.301458	9.8257	0.891388
Ttc7b	0.0255924	0.324529	9.82717	0.891455
Smim8	0.103633	0.22488	9.88904	0.891879
Bcap31	0.398652	0.524572	10.0383	0.892139
Ppm1a	0.003779	-0.0524887	9.8374	0.892363
Max	0.300891	0.428461	9.98188	0.892525
Tcea1	0.306961	0.423039	10.0005	0.892617
Zfp512b	0.0350178	0.320766	9.82688	0.892708
Kctd20	0.0934992	0.222173	9.87186	0.892901
Usp40	0.0447617	0.211927	9.84834	0.893035
BC052040	0.00479536	-0.0972816	9.8298	0.893117
Bcl7c	0.177782	0.293744	9.93238	0.893294
Gnl2	0.0889659	0.227935	9.87048	0.893308
Rsbn1l	0.21506	0.339017	9.94783	0.893663
Orai1	0.106924	0.217408	9.87992	0.893721
Acin1	0.213829	0.325352	9.95256	0.893756
Vkorc1l1	0.0277587	-0.0791318	9.83741	0.893806
Nudcd2	0.110291	0.207792	9.89381	0.89398
Spata6	0.0628622	0.225545	9.84967	0.894213
Ipo4	0.0168128	0.259764	9.83347	0.894247
Lamtor2	0.520274	0.617439	10.1532	0.894404
Ifi27	0.260879	0.383905	9.98292	0.894455
Marf1	0.123691	0.244103	9.91726	0.894576
Atpif1	0.290654	0.34866	10.1104	0.894604
Dhx36	0.0868085	0.224284	9.86941	0.895415
Tpp1	0.0668537	0.219614	9.8687	0.89581
Faf1	0.054947	0.237448	9.8419	0.895856
Scand1	0.553221	0.628891	10.253	0.895937
Tspyl4	0.00670089	0.312757	9.82705	0.895941
Acsl1	0.0216035	-0.0729851	9.83912	0.896036
Ccndbp1	0.219675	0.350447	9.94426	0.896042
Snx19	0.00667551	0.31228	9.8271	0.896074
Hilpda	0.0617016	0.230158	9.84923	0.89609
Atg16l2	0.0855474	0.225812	9.87365	0.896381
Zw10	0.0552299	0.256805	9.83446	0.896403
Tlcd1	0.0300281	0.313846	9.8266	0.896411
Dcun1d4	0.0327035	0.313854	9.82755	0.896637
Pcbp4	0.00132313	-0.104928	9.83018	0.896998
Kif11	0.0100736	0.288827	9.82567	0.89728
Oser1	0.351864	0.480034	10.0212	0.897474
Esco1	0.098369	0.231113	9.87941	0.897624
Pcnt	0.0564307	0.21164	9.85442	0.897666
Strap	0.207723	0.319625	9.95526	0.898203
Snw1	0.264949	0.392964	9.97179	0.89847
Cpsf6	0.251779	0.379159	9.96222	0.898814
Dgke	0.02776	0.308714	9.82775	0.89897
C330007P06Rik	0.0703583	0.222069	9.85674	0.899063
Arfgef1	0.13449	0.260052	9.90359	0.899097
Zfp579	7.5553e-05	-0.0881475	9.82975	0.89915
Irf1	0.11547	0.217704	9.91166	0.899362
Nom1	0.077881	0.213026	9.8633	0.899575
Mau2	0.149264	0.26696	9.92314	0.899896
Ccni	0.257808	0.386731	9.96391	0.900165
Ipo5	0.00642424	-0.0347067	9.86029	0.900259
Hipk2	0.0363484	0.241617	9.83384	0.900284
Dcaf17	0.00382731	-0.0157434	9.87229	0.900341
Tor1aip1	0.211097	0.337873	9.94736	0.90035
Hmox2	0.21408	0.341754	9.94547	0.900353
Hexim1	0.0543144	0.225524	9.84212	0.900481
E2f8	0.0184494	0.280401	9.82584	0.900483
Tdrd7	0.024418	0.304678	9.82794	0.900603
Ncdn	0.0377572	0.226112	9.84156	0.90067
Zfp775	0.0247319	0.305188	9.82775	0.900712
Hdac10	0.0784727	0.219429	9.86627	0.900829
Dhcr7	0.0500103	0.219809	9.84194	0.900875
Rbm26	0.072946	0.206074	9.86331	0.900975
Casp8ap2	0.0686035	0.204105	9.85606	0.901127
Dnajc21	0.00112629	-0.0175696	9.84458	0.90124
Gatb	0.00394272	-0.0890921	9.82935	0.901612
Sepsecs	0.0252068	0.304954	9.82746	0.901689
Ubxn8	0.0641177	0.213428	9.85594	0.90174
Uri1	0.142985	0.2649	9.90949	0.901744
Zdhhc4	0.074647	0.208459	9.86357	0.901863
Ctage5	0.16918	0.283922	9.92637	0.901956
Asb13	0.0772672	0.216454	9.86477	0.902407
Dnajb6	0.392908	0.512817	10.043	0.902596
Bclaf1	0.221382	0.32264	9.95944	0.902627
Tesk1	0.0119077	0.240526	9.83413	0.902657
Entpd6	0.0666983	0.218358	9.85592	0.902914
Stra13	0.275071	0.382701	9.98891	0.902969
Ankrd11	0.14669	0.266672	9.95813	0.903369
Srbd1	0.0479014	0.244287	9.83423	0.903721
Irgm1	0.0764402	0.199279	9.87083	0.903793
Micall1	0.0455537	0.242259	9.83447	0.903921
Cdk2ap1	0.0211545	-0.0335072	9.84396	0.9044
Mrpl43	0.292436	0.417705	9.98461	0.904727
Rfxap	0.106918	0.217857	9.88416	0.904733
Gdpd3	0.0452582	0.222198	9.8424	0.904758
Ndufaf1	0.0623853	0.214838	9.84987	0.904774
Suclg1	0.211352	0.319055	9.95323	0.905148
Macrod1	0.039043	0.246299	9.83462	0.905208
Ldhb	0.0212205	-0.100383	9.83765	0.90522
Zdhhc20	0.20266	0.313981	9.95749	0.905317
Ints2	0.051895	0.224496	9.84238	0.905382
Top3b	0.000279826	0.000745931	9.87	0.906077
Fam195a	0.0360279	0.274438	9.82635	0.906139
Itgb3bp	0.0776043	0.214063	9.87038	0.906256
Zfp958	0.0381383	0.2453	9.83524	0.906288
Cc2d1b	0.0617051	0.20776	9.8562	0.906465
Pcf11	0.0938706	0.223826	9.88894	0.906748
Csnk2b	0.272149	0.377776	9.98123	0.906934
Abhd2	0.0897965	0.173824	9.89684	0.907082
Vav3	0.0546552	0.210679	9.84302	0.907216
Naa50	0.182513	0.27966	9.9512	0.907734
B3galt6	0.0502758	0.238237	9.83452	0.9079
Ppp1r13b	0.03237	0.215619	9.84099	0.908016
Tnfrsf18	0.0817219	0.165344	9.9096	0.908574
Hiat1	0.160523	0.275488	9.92264	0.90868
Atr	0.0673626	0.205039	9.85702	0.90874
Cyba	0.68409	0.717969	10.8219	0.908855
Sf3a3	0.128935	0.232709	9.90582	0.908939
Ube2r2	0.154235	0.272394	9.92776	0.909134
Ube4b	0.0596752	0.2088	9.84873	0.909307
Pik3c2b	0.0425507	0.209626	9.84411	0.909425
Gm16223	0.0194158	0.234374	9.83409	0.90949
Irak4	0.0592775	0.207564	9.85652	0.909622
Retnla	0.0419129	-0.28252	9.84278	0.909702
Ccdc77	0.0136448	0.231278	9.83449	0.909797
Cchcr1	0.0262521	0.287678	9.8271	0.910002
Cox5b	0.541438	0.604266	10.2973	0.910117
Tlk2	0.000172997	0.000746642	9.84531	0.910216
Habp4	0.0390922	0.238111	9.83539	0.910217
Mybl2	0.0178352	0.256582	9.82589	0.910418
Zfp362	0.0315423	0.213028	9.84114	0.910471
Cyb5r1	0.0436443	0.215961	9.84139	0.910769
Prosc	0.00770302	-0.00344276	9.87106	0.911168
Nudt5	0.115934	0.214014	9.9156	0.911178
Abcc10	0.0218428	0.283304	9.82788	0.911514
Fastkd5	0.0172506	-0.065811	9.82945	0.911549
Atg2a	0.0024148	-0.0276023	9.83762	0.911648
Tmem104	0.023688	0.284778	9.82764	0.91172
Zfp3	0.023687	0.284777	9.82778	0.91172
Pfdn1	0.206617	0.297386	9.9681	0.911801
Srf	0.0594382	0.212007	9.84112	0.911852
Nol8	0.0576726	0.1954	9.86316	0.911861
Rap2b	0.0672774	0.175657	9.86495	0.912084
Atg4a	0.022243	0.21422	9.84116	0.91237
Cog2	0.057256	0.211445	9.84928	0.912661
Irf3	0.169123	0.284863	9.93101	0.912852
Fbxl4	0.0367019	0.235559	9.8356	0.912854
Mien1	0.371595	0.486903	10.0407	0.913289
Fyb	0.0423733	0.0942553	9.95974	0.913401
Cd5l	0.0146124	0.240324	9.82882	0.913636
Tatdn3	0.034536	0.275136	9.82751	0.914041
Med20	0.00439858	0.0051731	9.85403	0.914391
D6Wsu163e	0.000293334	-0.0103654	9.83745	0.914391
Gtf2i	0.0782824	0.155147	9.8806	0.914522
Mbd6	0.00790487	-0.0184027	9.83755	0.914713
Slc50a1	0.306325	0.426598	10.0062	0.914817
Fam174a	0.191437	0.294427	9.95926	0.914869
4833420G17Rik	0.00404008	1.49175e-06	9.86942	0.914877
Oma1	0.00229466	-0.000566454	9.84699	0.91502
Nacc1	0.0440403	0.211026	9.84141	0.915189
Bcl2l1	0.0201904	0.22306	9.83538	0.915195
Psmd11	0.284975	0.396815	10.0002	0.91567
Hp1bp3	0.137298	0.239247	9.9325	0.915863
9330151L19Rik	0.0314365	0.229777	9.83508	0.916117
Ankrd54	0.0662006	0.200216	9.85632	0.916312
Phf11a	0.00174576	0.202633	9.83421	0.916577
Alyref2	0.0561132	0.206771	9.84993	0.916764
Bckdhb	0.0463562	0.209064	9.84245	0.917009
Slc26a2	0.00952676	-0.0323498	9.83789	0.917083
Prdx2	0.123519	0.141396	10.0497	0.917283
Dstyk	0.0379665	0.269779	9.82751	0.91737
Uckl1	0.0073136	0.0113062	9.86296	0.917445
Larp7	0.0872415	0.191731	9.90125	0.917455
BC005537	0.179471	0.284752	9.94891	0.917456
Snapc5	0.208956	0.326035	9.95794	0.917466
Pgam1	0.248844	0.339651	9.99827	0.917531
Diexf	0.0417202	0.218776	9.8351	0.917574
2810474O19Rik	0.189402	0.274346	9.98172	0.917697
Tmem97	0.0595754	0.198702	9.83442	0.91772
Gmcl1	0.00153211	0.00348046	9.88762	0.91778
Bloc1s1	0.310955	0.428409	10.0141	0.917798
Metap1	0.00529403	0.00476435	9.86094	0.91788
Zfpm1	0.045076	-0.0703971	9.82785	0.917896
Mthfsl	0.139306	0.253146	9.92479	0.917951
Idi1	0.0498195	0.185147	9.84157	0.917983
Nek8	0.0343814	0.225305	9.83587	0.918385
Gemin2	0.0569675	0.199054	9.84975	0.918511
Upf2	0.101379	0.202831	9.89979	0.918589
Tmem63a	0.00732931	-0.0132427	9.83791	0.918687
Gabpb1	0.0794892	0.191513	9.87365	0.918841
Dnajc30	0.00486186	0.0104391	9.87944	0.91889
Hspa2	0.0190743	0.264482	9.82806	0.918897
Tsfm	0.000838957	-0.0058759	9.88564	0.919412
Tada2b	0.0262707	0.223554	9.83481	0.919569
Litaf	0.0519949	0.149104	9.86791	0.919579
Xpnpep3	0.00648973	-0.0649373	9.82993	0.919587
Abhd10	0.0525796	0.195033	9.84943	0.919757
Rab10os	0.0886913	0.20356	9.88497	0.919867
Osbpl9	0.209527	0.322295	9.96173	0.920153
Tsr3	0.0747926	0.192745	9.86436	0.920164
Akr1b3	0.343482	0.449388	10.0367	0.920208
Gm10076	0.689588	0.720063	10.8481	0.920372
Aggf1	0.0566275	0.189642	9.86243	0.920466
Phactr4	0.0426874	0.220376	9.83495	0.920801
Rab7	0.365369	0.474623	10.0452	0.92127
Dck	0.04133	0.159573	9.8618	0.92145
Mpv17l	0.0650379	0.185788	9.8677	0.921475
Actn4	0.103891	0.202977	9.90287	0.921584
Zfp54	0.0221687	0.264878	9.82802	0.921662
Dnase2a	0.163158	0.262256	9.94302	0.921753
Lsg1	0.0768463	0.194183	9.87144	0.921982
2700097O09Rik	0.0259776	-0.025442	9.83715	0.922243
Nr1d2	0.0412673	0.218117	9.83449	0.922488
Ptdss2	0.042882	0.154116	9.84132	0.922511
Srsf10	0.214619	0.309896	9.98004	0.92265
Fam96b	0.195007	0.303491	9.95101	0.922721
Mospd3	0.11618	0.190382	9.91259	0.922757
Tab1	0.0220268	0.218091	9.83513	0.922826
Dgka	0.0917019	0.173349	9.92986	0.923062
2410016O06Rik	0.0406856	0.193704	9.84892	0.9231
Sys1	0.357996	0.466027	10.0493	0.923405
Cstf1	0.00239288	0.0156507	9.84528	0.923788
Mon1b	0.0570888	0.191793	9.85016	0.923896
Tbk1	0.0776103	0.192893	9.87233	0.924009
Eef1e1	0.110654	0.188781	9.92166	0.92415
Ap2m1	0.313844	0.419145	10.0198	0.924322
Ap1g2	0.0670786	0.189349	9.86492	0.924736
Sppl3	0.00805155	0.0110051	9.84418	0.924868
1700048O20Rik	0.00466575	-0.0402802	9.82977	0.925142
Rpp30	0.00585666	0.0123896	9.86955	0.925252
Gm28935	0.014513	0.256238	9.8271	0.925606
Alyref	0.0495138	0.174791	9.83958	0.925816
Nrf1	0.0776488	0.185868	9.87886	0.925991
Nup62	0.0200176	0.165023	9.85297	0.92622
Vta1	0.0930419	0.2032	9.88756	0.926246
Rbm19	0.0338703	0.216296	9.83467	0.92632
Znrf1	0.0316605	0.152498	9.85882	0.926324
Mtg1	0.0492738	0.197402	9.84279	0.926344
Atp6v1g1	0.508589	0.590602	10.21	0.926451
Clp1	0.0697863	0.194172	9.86516	0.926603
Ap1ar	0.00683094	0.0117188	9.86923	0.926729
Slc11a1	0.00507798	0.213157	9.82827	0.926802
Vps29	0.23782	0.337047	9.97983	0.926821
Elk4	0.0940829	0.200412	9.90227	0.926981
Rcan3	0.0317061	0.249521	9.82699	0.927053
Chchd2	0.587084	0.63914	10.4313	0.927132
Itgb2	0.134395	0.201648	9.96426	0.927201
Flt3	0.0743618	-0.0939792	9.83125	0.927234
Sec24b	0.004744	0.0219087	9.85276	0.927344
Pptc7	0.0356224	0.173308	9.86147	0.927561
Trmt2a	0.0106519	0.025028	9.87122	0.927571
Efhd2	0.0906493	0.167181	9.90644	0.927852
Polr2m	0.254025	0.357905	9.99176	0.927853
Pigm	0.00327958	0.00664346	9.83683	0.927937
AW112010	0.281987	0.305639	10.61	0.928115
Nsmf	0.0246686	0.250204	9.82786	0.928214
Trappc1	0.172051	0.270469	9.94568	0.928375
D15Ertd621e	0.000887204	-0.00449003	9.83658	0.92861
Aars	0.10849	0.195557	9.90493	0.928705
Gtf3a	4.291e-05	0.00479078	9.88347	0.928871
Rpp25l	0.092468	0.201445	9.8868	0.928892
Tceb1	0.331259	0.432198	10.0442	0.929288
1810014B01Rik	0.0238675	0.20601	9.83482	0.929434
Ylpm1	0.0615456	0.177544	9.8566	0.92952
Dcxr	0.0642903	0.182915	9.85966	0.929543
Dennd2d	0.0360382	0.172143	9.86157	0.929637
Chka	0.0579875	0.162613	9.86783	0.929799
Insr	0.0330354	0.208083	9.83534	0.929815
Mtch2	0.216645	0.299959	9.98247	0.930024
Nr1h2	0.0973021	0.204221	9.90557	0.930089
Pigq	0.0748293	0.165285	9.85077	0.93011
Rab3gap1	0.00122235	0.0228203	9.86874	0.930146
Hivep1	0.00324956	0.00212966	9.83785	0.930258
Ndufa3	0.559725	0.630099	10.2856	0.930271
Sde2	0.0974009	0.200542	9.89412	0.930289
Zc3hc1	0.0631432	0.182482	9.85766	0.930336
Gm10101	0.00659849	0.244996	9.82808	0.930343
Bbc3	0.0392885	0.20177	9.83479	0.9305
Clca3a1	0.00598303	0.0185465	9.87773	0.93068
Mcm3	0.00131889	-0.0321221	9.85126	0.930689
Selenbp1	0.00486814	-0.150802	9.82943	0.930731
Iah1	0.00980411	0.0221574	9.88832	0.93094
Sh3glb1	0.371366	0.470952	10.0699	0.931021
Cript	0.260949	0.370461	9.9884	0.931071
Cyth2	0.0140532	0.0229141	9.8792	0.931174
Rtf1	0.241105	0.332715	9.99742	0.93146
Rnaset2b	0.0330943	0.207548	9.83538	0.931495
Sdhd	0.120608	0.177148	9.92555	0.931603
Cwf19l2	0.0703657	0.183887	9.87349	0.931672
Polr2e	0.301652	0.410924	10.0206	0.931874
Rev3l	0.0320413	0.184031	9.84187	0.931931
Klhl22	0.00137812	-0.0267145	9.82888	0.931938
Stambp	0.0451293	0.185332	9.84315	0.932165
Gpatch4	0.0471882	0.155479	9.86798	0.932219
Agps	0.0146925	0.0211493	9.85297	0.932258
Mtfmt	0.0426135	0.194242	9.84235	0.932349
Mgst3	0.050161	0.0868336	9.85864	0.932415
Wdr61	0.103349	0.188115	9.91888	0.932491
Flnb	0.000925632	-0.0279577	9.82909	0.932615
Hif1an	0.015247	0.022022	9.84507	0.932699
Pcid2	0.00651363	0.0284382	9.84586	0.932724
Zbtb7a	0.27029	0.372085	10.0096	0.932786
Med24	0.0324694	0.206775	9.835	0.932915
Pex6	0.0324657	0.206771	9.83438	0.932918
Cdk2ap2	0.507727	0.569022	10.34	0.932932
Hspa9	0.172905	0.254142	9.97822	0.933029
Tsc1	0.0648349	0.183132	9.86584	0.933085
Kmt2d	0.100744	0.185249	9.91008	0.933296
Fam207a	0.0173208	0.0262001	9.86922	0.93332
Capza1	0.276978	0.378118	10.0146	0.933513
Ythdc1	0.105232	0.198245	9.9114	0.933766
Mrpl2	0.0916816	0.180929	9.8917	0.934183
Prpf18	0.0188548	0.0253806	9.86229	0.934274
Elk3	0.0889099	0.189526	9.89519	0.9345
Pnp	0.0667681	0.173919	9.87123	0.934589
Pnrc1	0.289139	0.392287	10.0251	0.934716
Smchd1	0.195692	0.290464	9.96956	0.934927
Rock2	0.0549258	0.177831	9.85765	0.935362
Reep4	0.0068809	0.0157922	9.8523	0.935366
Manba	0.00332715	0.0200748	9.83764	0.935385
Prps1	0.00123695	0.00175889	9.8845	0.935478
Pkn1	0.0826848	0.17839	9.8935	0.935535
Nubp1	0.195933	0.291687	9.96804	0.935595
Tubb4b	0.195737	0.265083	10.0203	0.93588
Mul1	0.00798664	0.0300569	9.84582	0.935925
Utp23	0.0105292	0.0321993	9.86158	0.935995
Elac1	0.00169665	0.018392	9.83839	0.936208
Gbp8	0.0219886	0.002636	9.83671	0.936309
Ddx6	0.0914652	0.190008	9.91008	0.936543
Wdr46	0.0142751	0.0244828	9.86713	0.936687
Katna1	0.0610452	0.174948	9.87095	0.93701
Grwd1	0.0707037	0.168827	9.85034	0.937032
Eps15	0.0920284	0.180589	9.89806	0.937126
Actr6	0.00847786	0.0272334	9.84653	0.937171
Ppp1r12b	0.00858341	-0.0180968	9.829	0.937403
Klk8	0.0212171	-0.0468774	9.87837	0.937582
Scaf4	0.00388664	0.0267043	9.84471	0.937587
Timm22	0.0160779	0.0215505	9.88553	0.937604
Pdik1l	0.0476661	0.175049	9.85001	0.937892
Uchl5	0.105766	0.190204	9.91208	0.93795
Elp2	0.0487029	0.181908	9.85028	0.937978
Sun2	0.0659291	0.151475	9.86997	0.937978
Cdk10	0.0318521	0.198247	9.83553	0.937993
1700049G17Rik	0.0167095	0.22533	9.82828	0.938076
Tomm70a	0.105521	0.171922	9.90539	0.938322
Myadm	0.0374378	0.175606	9.83631	0.938523
Brix1	0.0974206	0.186871	9.90664	0.938546
Rab23	0.0365619	0.223724	9.82797	0.938565
Esd	0.285531	0.376477	10.0258	0.938592
Gss	0.0340189	0.188576	9.83499	0.938647
Wdr45b	0.0614492	0.170574	9.86538	0.938671
Pdcd1lg2	0.0194844	0.00397801	9.8486	0.938769
Usp3	0.0968038	0.184836	9.90048	0.939193
Llph	0.305814	0.406936	10.0453	0.939194
Actr10	0.0921165	0.180009	9.89339	0.939235
Pacs2	0.0136598	0.186066	9.83349	0.939254
Tomm5	0.231827	0.300929	10.0289	0.939333
Get4	0.0785823	0.163086	9.87198	0.93936
Zbtb1	0.0612747	0.171682	9.88656	0.939386
Rdh11	0.0310682	0.197315	9.83564	0.939483
Vps13d	0.00613753	0.027914	9.84385	0.93956
Casp8	0.165425	0.258723	9.95725	0.939756
Rqcd1	0.0512065	0.170261	9.84256	0.940089
Pogk	0.0286278	0.215759	9.82734	0.940247
Mef2d	0.0617489	0.157389	9.86999	0.940356
Oard1	0.00304151	0.0146076	9.90398	0.940402
Las1l	0.0951364	0.184829	9.90117	0.940493
Zfp513	0.05622	0.173974	9.8597	0.94055
Dido1	0.0775086	0.174751	9.87871	0.94064
Zbtb25	0.00261316	0.0323664	9.84486	0.940836
Akap8l	0.0112034	0.0274875	9.88682	0.94087
Med28	0.463557	0.557531	10.1363	0.940915
Bnip1	0.0105851	0.0257601	9.86918	0.941125
Ndufb5	0.415249	0.496756	10.1307	0.941185
Lage3	0.113023	0.19817	9.92597	0.941239
Adat3	0.0191352	0.225884	9.82796	0.941277
Lsm12	0.0883915	0.173548	9.90421	0.941289
Zfp800	0.0770213	0.159399	9.8648	0.941454
Tmem106a	0.00641931	0.205172	9.82835	0.941471
Smyd3	0.0129614	0.0306436	9.85246	0.94149
Zcchc9	0.0983636	0.177545	9.90841	0.941621
Atp5s	0.0186795	0.213853	9.8277	0.941734
Agtpbp1	0.00480906	0.0265302	9.84516	0.941838
Cab39l	0.0141547	0.0289815	9.88643	0.941946
Mtif3	0.0060261	0.0402558	9.86153	0.941956
2210016L21Rik	0.00594505	0.0246044	9.89364	0.942431
Psmb7	0.157934	0.229387	9.96229	0.942438
Mthfd1	0.00702366	0.01722	9.85116	0.943052
Tmx2	0.0818674	0.180345	9.88847	0.94324
Lzic	0.0592663	0.165889	9.8585	0.943554
Rab14	0.397571	0.492425	10.0986	0.943777
Ccdc59	0.142759	0.233339	9.94668	0.944051
Ppcdc	0.0146508	0.0413758	9.87962	0.944097
Pold3	0.0103264	0.0315404	9.86016	0.944153
Phf23	0.0207185	0.0258294	9.89448	0.944173
Me2	0.094546	0.169637	9.91107	0.944294
Gnai3	0.145349	0.239226	9.94086	0.944557
Ift27	0.0171188	0.0456377	9.86961	0.945005
Wrap73	0.022458	0.0272181	9.84552	0.945074
Med13	0.0539517	0.161926	9.87318	0.945104
Abi1	0.198595	0.297575	9.97529	0.945296
Atg4b	0.0620771	0.159127	9.87273	0.945297
Dtwd1	0.0434446	0.166821	9.84286	0.945356
Pex13	0.0193384	0.0383693	9.86301	0.945622
Gm9828	0.00346117	0.202848	9.82809	0.945628
Fdx1	0.0457001	0.154748	9.86944	0.945694
Hs1bp3	0.0247113	0.214772	9.82802	0.946037
C030039L03Rik	0.00385903	-0.00789731	9.82989	0.946052
Bcas2	0.335187	0.426795	10.0652	0.946552
Nsmaf	0.0623733	0.16342	9.86484	0.946655
Noc2l	0.0732223	0.150198	9.87769	0.946758
Pop7	0.0166157	0.0255525	9.90284	0.946778
Rab19	0.0134643	0.0341722	9.84564	0.946924
Pqbp1	0.16353	0.256137	9.96085	0.94699
Rara	0.0346849	0.138584	9.87138	0.947224
Ulk2	0.00607731	0.0368504	9.83721	0.947351
Jmjd4	0.0224689	0.212407	9.82801	0.947355
Rangap1	0.0896771	0.148342	9.88128	0.947359
Slc39a6	0.0376242	0.174341	9.84271	0.947394
Ercc2	0.0103141	0.0296603	9.83759	0.947481
Puf60	0.254927	0.352685	10.0059	0.947716
Rasa2	0.0780754	0.162602	9.88805	0.947798
Mif	0.373284	0.427882	10.2424	0.947815
Pias3	0.0397254	0.171944	9.84453	0.948105
Pdlim1	0.0595077	0.117278	9.85337	0.94822
Usp4	0.00144871	0.0262996	9.90037	0.94823
Alg13	0.00106688	0.0117606	9.82811	0.948328
Pop5	0.211245	0.298195	9.98949	0.948449
Mtf2	0.0180339	0.0306228	9.89414	0.948579
Slc25a44	0.0161694	0.17853	9.83468	0.94858
Slc25a23	0.0487893	0.176089	9.83561	0.948856
Afmid	0.00155095	0.0123035	9.82903	0.948945
Armt1	0.016439	0.0468014	9.8712	0.948958
Crtc2	0.05028	0.163823	9.8518	0.949049
Elavl1	0.274018	0.365827	10.0206	0.949084
Plekha8	0.00221036	0.0129271	9.82873	0.949114
Nupl1	0.00143986	0.0122529	9.82919	0.949165
Prelid1	0.303302	0.394711	10.0523	0.949167
Fnbp1	0.0838616	0.16699	9.91772	0.949327
M6pr	0.201452	0.286726	9.99449	0.94941
Prdx6	0.208632	0.277698	10.0248	0.94949
Atp6v1b2	0.017365	0.0180978	9.91219	0.949546
Golim4	0.0240737	0.027749	9.84412	0.949589
Fastkd1	0.00316278	0.00374539	9.82901	0.949654
Psmd14	0.10581	0.180132	9.93151	0.950197
Tubg1	0.0500001	0.152657	9.85712	0.950546
Bola2	0.354834	0.424033	10.1499	0.95058
Pdcd2	0.0919476	0.171522	9.90715	0.950583
Snrpa1	0.102943	0.158121	9.92728	0.950646
Nxt1	0.0885153	0.166363	9.90027	0.950754
Sf3b3	0.081337	0.148465	9.88652	0.950843
Arfgef2	0.029891	0.180261	9.83556	0.950894
Qtrtd1	0.0176209	0.206776	9.82797	0.950951
Pigw	0.0176213	0.206776	9.82818	0.950951
Nudt16l1	0.0140879	0.0399325	9.89304	0.951015
Hmbs	0.0122669	-0.0597891	9.87564	0.951049
Stx12	0.0547562	0.160609	9.85842	0.951082
D8Ertd738e	0.480165	0.554732	10.2205	0.951242
Pias4	0.0926302	0.182578	9.90454	0.951593
Tdp2	0.0685608	0.161664	9.88062	0.951794
2310036O22Rik	0.393598	0.477759	10.1207	0.951837
Cfdp1	0.139294	0.216901	9.96535	0.952016
Rpp21	0.262753	0.358499	10.0151	0.952167
Ube2cbp	0.0226757	0.199323	9.82792	0.952394
Skiv2l2	0.015646	0.0492535	9.86115	0.95245
Mafg	0.0238901	0.155578	9.84231	0.952469
Apitd1	0.00479223	0.0179621	9.89757	0.952487
Celsr1	0.0029887	0.19794	9.82586	0.952519
Arf3	0.100675	0.184765	9.92034	0.952566
Mef2a	0.0838211	0.164182	9.90262	0.952648
Gpd2	0.071991	0.157839	9.89005	0.952653
Uimc1	0.0826155	0.160348	9.89393	0.952738
Wdr83os	0.15897	0.235491	9.96327	0.953406
Skp1a	0.118259	0.185458	9.93395	0.953435
H2-Q4	0.193294	0.273269	10.0033	0.953659
Rinl	0.0240991	0.0951297	9.92508	0.953713
Gtpbp4	9.91817e-05	0.00352549	9.93149	0.953751
Fbrs	0.01504	0.0440768	9.84486	0.953857
Ywhaz	0.261799	0.336881	10.0506	0.953892
Tmem11	0.0167435	0.0412168	9.89361	0.954122
Atxn10	0.0705802	0.156484	9.89323	0.954263
Trim35	0.0706015	0.160096	9.90378	0.954519
Psme3	0.0992912	0.169875	9.93214	0.954747
Msl1	0.0102367	0.0277595	9.907	0.954747
Rabep2	0.0127788	0.0333757	9.91547	0.954819
Dctn3	0.197236	0.280053	9.98487	0.954844
Pole4	0.388448	0.473514	10.1197	0.954877
Aspscr1	0.0224764	0.04531	9.90216	0.95551
Tnrc6b	0.101479	0.155715	9.93597	0.955756
Zzef1	0.0384845	0.144397	9.86336	0.955968
Eif6	0.24285	0.336155	10.0128	0.956069
Caap1	0.0172958	0.0546063	9.87005	0.956217
Tex2	0.0050879	0.00127311	9.82868	0.956363
1700029J07Rik	0.0197551	0.192414	9.82848	0.956758
Fam103a1	0.233728	0.32923	10.001	0.956877
Zfp346	0.0211198	0.193572	9.82808	0.957059
Snrnp48	0.0227621	0.0486036	9.87706	0.957193
Gm26909	0.0212591	0.19347	9.8278	0.957215
Smad7	0.0144231	0.0168592	9.87344	0.957397
Polr1c	0.0157526	0.0353221	9.89042	0.95742
Traf2	0.0619938	0.159064	9.87496	0.95746
Vdac2	0.29447	0.369515	10.073	0.9575
Surf2	0.0221879	0.0577044	9.86057	0.957586
BC005624	0.175553	0.26398	9.97359	0.957638
Kat6a	0.0176745	0.0567705	9.86854	0.957642
Coa3	0.233723	0.315906	10.0158	0.95772
Ndufv1	0.0912717	0.150916	9.91386	0.957768
Haus2	0.0102769	0.0535602	9.84441	0.957882
Hdac7	0.0626297	0.132705	9.87141	0.957968
Nckap1l	0.0823398	0.164589	9.90272	0.957979
Gdi1	0.0190065	0.0426728	9.90237	0.958123
Prorsd1	0.000908868	0.0023718	9.94585	0.958242
Hmgcs1	0.0385851	0.0412038	9.85484	0.958411
Pot1b	0.00316869	0.0292001	9.82907	0.958441
Slc38a6	0.0149276	0.0200093	9.82923	0.958507
Zfc3h1	0.0127697	0.0601995	9.8528	0.958531
Anapc10	0.0554672	0.147727	9.86535	0.958693
Emp3	0.196594	0.239643	10.1577	0.958698
Idnk	0.150529	0.218299	9.96663	0.958706
Mina	0.0532449	0.155226	9.86689	0.958746
Rnpepl1	0.0242992	0.0480984	9.85915	0.958808
Polr2g	0.266868	0.356871	10.0297	0.95893
Rad51d	0.0141829	0.0546287	9.8451	0.958973
Ppp2r2a	0.0076667	0.0181941	9.93511	0.959014
Tmem177	0.02687	0.169297	9.83606	0.959014
Ppm1g	0.129943	0.176863	9.97327	0.959028
Ccng2	0.00454533	0.0226454	9.93116	0.959056
Mettl5	0.0679393	0.146469	9.87364	0.959208
Hdgfrp2	0.0556482	0.142784	9.87148	0.959253
Pnkp	0.02355	0.0480253	9.89443	0.959328
Lsm14a	0.167853	0.250007	9.97671	0.959333
Trim28	0.0365416	0.118255	9.86743	0.959408
Prmt6	0.0408299	0.155599	9.84276	0.959436
Lipe	0.00883271	0.0538233	9.83761	0.959441
Zfp809	0.0299853	0.182419	9.82823	0.959466
Snx6	0.0540132	0.150532	9.88095	0.959521
Atp5f1	0.426295	0.487687	10.2307	0.959534
Nfkbib	0.0215732	0.0425419	9.91108	0.959667
Tarbp2	0.0583083	0.149846	9.85817	0.959944
Ddx18	0.104696	0.169089	9.94851	0.960017
Fbxo18	0.0342637	0.152853	9.84361	0.960119
Sertad3	0.031014	0.145293	9.85908	0.960182
Tceb2	0.562231	0.615791	10.4101	0.960245
Ssx2ip	0.0258385	0.157958	9.82727	0.960258
2410015M20Rik	0.417903	0.496797	10.1655	0.960518
Prkci	0.0161046	0.187913	9.8276	0.960539
Myb	0.01988	-0.06868	9.82955	0.960735
Mylpf	0.000685578	-0.00419718	9.82868	0.960845
Racgap1	0.0571052	0.110503	9.8411	0.960849
Insig2	0.0679393	0.157726	9.88218	0.960928
Brox	0.0166539	0.0628678	9.86185	0.96107
Bloc1s4	0.0686605	0.152094	9.88044	0.961112
Agpat3	0.0266363	0.0571047	9.87664	0.961221
Rhoq	0.0142539	0.14745	9.84363	0.961293
Dnajc2	0.0808029	0.146459	9.92659	0.961427
Esrra	0.0482486	0.150481	9.85948	0.961645
Prdm4	0.00303118	0.0545745	9.83686	0.961687
Helz2	0.0608149	0.136774	9.88275	0.961811
Csnk1g1	0.0157549	0.0559365	9.86009	0.962199
Ddx19a	0.0476903	0.14136	9.85741	0.962521
Peli1	0.144925	0.20013	10.0271	0.962583
Nfkb2	0.0953146	0.165247	9.93034	0.962855
Npepl1	0.0795694	0.156479	9.8952	0.962887
Stard10	0.0471358	0.103405	9.83444	0.962887
Dpp9	0.026537	0.0627557	9.86064	0.963057
Rnps1	0.102587	0.164534	9.95261	0.963376
Ino80c	0.0243241	0.0596774	9.8605	0.963412
Cep128	0.0115193	0.17287	9.82836	0.963418
Kmt2a	0.00971334	0.0241919	9.91165	0.963442
Uhrf2	0.122992	0.188124	9.956	0.96355
Cpped1	0.010431	0.0383033	9.82812	0.963688
Phf12	0.0614274	0.141847	9.87344	0.963777
Nipsnap3b	0.112312	0.185124	9.94445	0.964083
Snx12	0.0221642	0.061646	9.86865	0.964354
Ube2v2	0.0208485	0.0187925	9.94405	0.964372
Meaf6	0.0267612	0.0573753	9.87497	0.964381
Ap2a1	0.0298998	0.0567621	9.86101	0.96452
Cops8	0.0891472	0.152169	9.90836	0.964594
1110001J03Rik	0.012106	0.00897443	9.94883	0.964992
Phf21a	0.00964956	0.0547572	9.87486	0.964997
Atp2a3	0.0540467	0.132286	9.8895	0.9651
Sfr1	0.251891	0.338984	10.0328	0.965317
Mtor	0.0254728	0.160077	9.83574	0.965467
Kars	0.0298117	0.045595	9.88185	0.965516
St13	0.261142	0.330395	10.0789	0.965789
Gm19705	0.00304767	0.0083229	9.82829	0.965955
Snhg20	0.0675309	0.14111	9.88746	0.966224
Ppp1r11	0.405139	0.48824	10.1473	0.966308
Pdha1	0.082032	0.142164	9.9131	0.966569
Farsa	0.0789765	0.149539	9.92192	0.966614
Mcu	0.0338606	0.151347	9.84366	0.966653
Slmo2	0.0386277	0.0405256	9.89142	0.966678
Siah1a	0.0240522	0.0621805	9.84442	0.966732
Cdc5l	0.0872074	0.146291	9.91678	0.96679
Ap2s1	0.184421	0.252669	10.0046	0.966886
Mrrf	0.0101181	0.0527317	9.84278	0.967057
Ptbp1	0.0852489	0.1381	9.9212	0.967158
Pa2g4	0.107346	0.135476	9.98513	0.967187
Mlh1	0.00230033	0.060295	9.83568	0.967206
Tigd2	0.0856004	0.160312	9.92932	0.967288
Pim3	0.0192472	0.07042	9.85409	0.967358
Narf	0.0152058	0.0633078	9.86185	0.96738
Taf11	0.0254578	0.064556	9.87516	0.967441
BC023829	0.0333827	0.150851	9.84406	0.967473
Ocel1	0.0266344	0.0558076	9.90872	0.967499
Rnf8	0.0265139	0.140468	9.85058	0.967575
Nsun6	0.0175707	0.066315	9.84598	0.967575
Atp6v1f	0.511739	0.578745	10.2857	0.967609
Kctd3	0.0369849	0.146202	9.852	0.967627
Tec	0.0498912	0.128858	9.87008	0.967738
Ubap2l	0.194599	0.269946	10.0141	0.96783
2510002D24Rik	0.0182834	0.03569	9.93304	0.96793
Lactb2	0.00823913	0.0520763	9.83697	0.967944
Ass1	0.0231871	0.0452148	9.91621	0.967989
Phkg2	0.0723158	0.150596	9.89709	0.968077
Plekho2	0.0227528	0.121021	9.86535	0.96816
Cdc26	0.151955	0.219992	9.97794	0.968196
Sqrdl	0.0323937	0.0457849	9.83699	0.968233
Pdrg1	0.0919856	0.15901	9.9292	0.968432
Ecd	0.0292878	0.0724007	9.86846	0.968488
Ssh2	0.01398	0.0234577	9.9395	0.968509
[truncated: 513,648 more chars]
