## Supplementary Table 3 for "Single-Cell Transcriptomic Analysis of mIHC Images via Antigen Mapping" (part 1 of 3)

### Sheet: cluster_Aicda_B
	R0	p0	q0
Top2a	0.68934	0	0
Rsu1	0.735357	0	0
Tubb5	0.740542	0	0
2810417H13Rik	0.744755	0	0
Spc24	0.760584	0	0
Tspan32	0.766648	0	0
Cd36	0.77239	0	0
Nsmce1	0.776864	0	0
Luc7l2	0.778737	0	0
Stmn1	0.77908	0	0
Hist1h2ap	0.784215	0	0
Marcks	0.784755	0	0
Tuba1b	0.786293	0	0
S100a10	0.78888	0	0
Plac8	0.790082	0	0
Xiap	0.791922	0	0
Mkln1	0.793189	0	0
Pura	0.797198	0	0
Tnfrsf13c	0.798839	0	0
Kxd1	0.799383	0	0
Mndal	0.801285	0	0
H2afv	0.801679	0	0
Hmmr	0.805647	0	0
Prc1	0.809637	0	0
Sub1	0.815234	0	0
Birc5	0.817613	0	0
Ift27	0.817825	0	0
Rrm2	0.819533	0	0
Uri1	0.823709	0	0
H2afz	0.824887	0	0
Tubb4b	0.826582	0	0
Cks2	0.827945	0	0
Ttc9c	0.830861	0	0
Hsp90ab1	0.831184	0	0
Tpst2	0.832078	0	0
Dctpp1	0.835754	0	0
Tmem259	0.843839	0	0
Setd5	0.843897	0	0
Cd84	0.846094	0	0
Mis18bp1	0.846515	0	0
Ccna2	0.849692	0	0
Fbxo5	0.85339	0	0
Cep83	0.854014	0	0
Hint1	0.857496	0	0
Ly6d	0.857869	0	0
Polrmt	0.858734	0	0
R3hcc1	0.858971	0	0
Gm10073	0.859348	0	0
Smc4	0.86236	0	0
Impdh2	0.864674	0	0
Bola3	0.865257	0	0
Gstz1	0.865464	0	0
Cnot6l	0.865573	0	0
Anp32e	0.86644	0	0
Lap3	0.867471	0	0
Spc25	0.868606	0	0
Incenp	0.870583	0	0
Il10rb	0.872552	0	0
Ipo5	0.873903	0	0
Cib1	0.875212	0	0
Mon2	0.875232	0	0
Ring1	0.875669	0	0
Srsf6	0.875761	0	0
Eif1ad	0.876001	0	0
Dido1	0.879632	0	0
Sat1	0.880119	0	0
Esco2	0.880728	0	0
Ntpcr	0.880865	0	0
Ube2c	0.89058	0	0
Hsp90aa1	0.898215	0	0
Mtch2	0.898721	0	0
Knstrn	0.903592	0	0
Nusap1	0.796686	0.001	0.0779823
Cenpf	0.80802	0.001	0.0779823
Capg	0.842975	0.001	0.0779823
Laptm5	0.85569	0.001	0.0779823
H2afx	0.857322	0.001	0.0779823
Gm43603	0.861482	0.001	0.0779823
Srsf2	0.863978	0.001	0.0779823
Apeh	0.865784	0.001	0.0779823
Hspd1	0.869204	0.001	0.0779823
Gstp1	0.870405	0.001	0.0779823
Uqcr10	0.872868	0.001	0.0779823
Hspe1	0.874103	0.001	0.0779823
Abhd17b	0.874146	0.001	0.0779823
Cdkn2c	0.876742	0.001	0.0779823
Spag5	0.877531	0.001	0.0779823
Smc2	0.87768	0.001	0.0779823
Rhot1	0.879891	0.001	0.0779823
Plin3	0.880661	0.001	0.0779823
Paics	0.880666	0.001	0.0779823
Tipin	0.88349	0.001	0.0779823
Tspan31	0.889058	0.001	0.0779823
Rbmx	0.889084	0.001	0.0779823
Prkrir	0.890471	0.001	0.0779823
Ran	0.894475	0.001	0.0779823
Clip1	0.894599	0.001	0.0779823
Usp38	0.894634	0.001	0.0779823
1110004F10Rik	0.898758	0.001	0.0779823
Spg20	0.899453	0.001	0.0779823
Dusp19	0.899928	0.001	0.0779823
Ankrd11	0.901283	0.001	0.0779823
Sptan1	0.902707	0.001	0.0779823
Rftn1	0.904901	0.001	0.0779823
Cdkn2d	0.905727	0.001	0.0779823
Ccdc43	0.905836	0.001	0.0779823
Atg13	0.90675	0.001	0.0779823
Pigw	0.908872	0.001	0.0779823
Cdca8	0.909433	0.001	0.0779823
Usp24	0.909711	0.001	0.0779823
Mki67	0.915713	0.001	0.0779823
Apitd1	0.916104	0.001	0.0779823
Itpr2	0.91633	0.001	0.0779823
Cdca3	0.866706	0.002	0.115947
Ppip5k2	0.872824	0.002	0.115947
Lockd	0.874044	0.002	0.115947
Hs2st1	0.874103	0.002	0.115947
Zc3h12a	0.875232	0.002	0.115947
Mtfr2	0.876057	0.002	0.115947
Mphosph6	0.880941	0.002	0.115947
Pbk	0.881335	0.002	0.115947
Dek	0.882301	0.002	0.115947
Evi2a	0.88569	0.002	0.115947
Aicda	0.888152	0.002	0.115947
Vezf1	0.892155	0.002	0.115947
Smarca5	0.892757	0.002	0.115947
Rps12-ps3	0.894136	0.002	0.115947
Ly86	0.894987	0.002	0.115947
Ccdc82	0.901745	0.002	0.115947
Dtymk	0.901978	0.002	0.115947
Pgap2	0.903563	0.002	0.115947
Ptges3	0.903687	0.002	0.115947
Psme4	0.903754	0.002	0.115947
Usp50	0.903808	0.002	0.115947
Sema4b	0.90397	0.002	0.115947
Mif	0.904416	0.002	0.115947
Gnb1	0.904487	0.002	0.115947
Arntl	0.904622	0.002	0.115947
Polr2e	0.905719	0.002	0.115947
Hrsp12	0.907158	0.002	0.115947
Mphosph9	0.907946	0.002	0.115947
Cdc25b	0.908323	0.002	0.115947
Ccny	0.908525	0.002	0.115947
Ifih1	0.908872	0.002	0.115947
Tmem126a	0.909332	0.002	0.115947
Shmt2	0.913541	0.002	0.115947
Pold4	0.91413	0.002	0.115947
Chd1	0.914932	0.002	0.115947
R3hdm1	0.918639	0.002	0.115947
Samsn1	0.91878	0.002	0.115947
A930024E05Rik	0.923114	0.002	0.115947
Tmem120b	0.934319	0.002	0.115947
Immp2l	0.87314	0.003	0.149356
Mxd3	0.879178	0.003	0.149356
Esyt1	0.885266	0.003	0.149356
Cit	0.889124	0.003	0.149356
Ccnl1	0.893861	0.003	0.149356
Hnrnpul1	0.89468	0.003	0.149356
Ifi203	0.899328	0.003	0.149356
Trap1	0.900464	0.003	0.149356
Faim	0.904383	0.003	0.149356
Gtf3c2	0.906982	0.003	0.149356
Hipk1	0.909156	0.003	0.149356
Dusp12	0.909743	0.003	0.149356
Prr11	0.911014	0.003	0.149356
Cmc1	0.912136	0.003	0.149356
Mthfd1	0.912968	0.003	0.149356
Wdr82	0.91521	0.003	0.149356
AU020206	0.915904	0.003	0.149356
Pcbp1	0.916075	0.003	0.149356
Lmo4	0.918131	0.003	0.149356
Degs1	0.918816	0.003	0.149356
Trmt12	0.920141	0.003	0.149356
Eef1g	0.920684	0.003	0.149356
Acadm	0.927631	0.003	0.149356
Gm16223	0.933018	0.003	0.149356
Nisch	0.937443	0.003	0.149356
Mrpl30	0.889335	0.004	0.17802
Csnk1g2	0.892772	0.004	0.17802
Supt16	0.894022	0.004	0.17802
BC028528	0.894357	0.004	0.17802
Tm6sf1	0.900847	0.004	0.17802
Znrf2	0.903754	0.004	0.17802
Ankrd44	0.904091	0.004	0.17802
Itm2b	0.906496	0.004	0.17802
Lbr	0.909585	0.004	0.17802
Anxa6	0.909899	0.004	0.17802
Utp15	0.912355	0.004	0.17802
Atp5g2	0.91418	0.004	0.17802
Casc5	0.916877	0.004	0.17802
Rad54l	0.920725	0.004	0.17802
Tifa	0.921311	0.004	0.17802
Txlna	0.922801	0.004	0.17802
Mrpl17	0.923602	0.004	0.17802
Slc29a1	0.924886	0.004	0.17802
Rad51ap1	0.924941	0.004	0.17802
Grb2	0.925749	0.004	0.17802
Pkib	0.933507	0.004	0.17802
Smc6	0.898883	0.005	0.195822
Wipi2	0.902177	0.005	0.195822
Calm2	0.904632	0.005	0.195822
Sypl	0.906012	0.005	0.195822
Tmpo	0.906385	0.005	0.195822
Prpf8	0.906426	0.005	0.195822
Bag1	0.906907	0.005	0.195822
0610010K14Rik	0.907729	0.005	0.195822
Psap	0.909678	0.005	0.195822
Pms2	0.909748	0.005	0.195822
Ddx55	0.913779	0.005	0.195822
Lpcat1	0.915417	0.005	0.195822
Trim24	0.917386	0.005	0.195822
Hilpda	0.917589	0.005	0.195822
Zfp931	0.917856	0.005	0.195822
Stt3b	0.919451	0.005	0.195822
Dut	0.920741	0.005	0.195822
Cenpa	0.92134	0.005	0.195822
Ssrp1	0.923489	0.005	0.195822
Ccnd3	0.925054	0.005	0.195822
Slc25a28	0.925928	0.005	0.195822
2700094K13Rik	0.92651	0.005	0.195822
Hace1	0.929453	0.005	0.195822
Myo5a	0.931197	0.005	0.195822
Ahr	0.931877	0.005	0.195822
Mettl1	0.932066	0.005	0.195822
Dnajb5	0.933018	0.005	0.195822
Cd1d1	0.90416	0.006	0.206531
Srrm1	0.905844	0.006	0.206531
Gars	0.911755	0.006	0.206531
Gipc1	0.912996	0.006	0.206531
Pebp1	0.913059	0.006	0.206531
Kif11	0.914208	0.006	0.206531
Wtap	0.914519	0.006	0.206531
Topors	0.914971	0.006	0.206531
Coq2	0.9181	0.006	0.206531
1110008F13Rik	0.919822	0.006	0.206531
Adcy7	0.919879	0.006	0.206531
Fam213a	0.921705	0.006	0.206531
Ppfia1	0.923114	0.006	0.206531
Tagln2	0.925775	0.006	0.206531
Papd5	0.925928	0.006	0.206531
Slc45a4	0.926498	0.006	0.206531
Tfg	0.926774	0.006	0.206531
Huwe1	0.927383	0.006	0.206531
Abhd17c	0.927467	0.006	0.206531
St3gal5	0.927593	0.006	0.206531
2019-09-15	0.928455	0.006	0.206531
Cdc123	0.929104	0.006	0.206531
Mus81	0.92944	0.006	0.206531
Cyb5r1	0.932161	0.006	0.206531
Rnf6	0.93226	0.006	0.206531
Srsf11	0.932874	0.006	0.206531
Ybx3	0.933018	0.006	0.206531
Urb1	0.933018	0.006	0.206531
Uhmk1	0.934319	0.006	0.206531
Ebp	0.942137	0.006	0.206531
Ibtk	0.949349	0.006	0.206531
Ganab	0.905312	0.007	0.22109
Rad51	0.910725	0.007	0.22109
Ctcf	0.912321	0.007	0.22109
Pcna	0.913617	0.007	0.22109
Chek1	0.915417	0.007	0.22109
Paip2b	0.915677	0.007	0.22109
Ltb	0.917284	0.007	0.22109
Cenpl	0.91741	0.007	0.22109
Cd19	0.920204	0.007	0.22109
Tkt	0.925291	0.007	0.22109
Gpr183	0.926272	0.007	0.22109
Anapc11	0.926599	0.007	0.22109
Vti1b	0.928341	0.007	0.22109
Vps29	0.92936	0.007	0.22109
Ppp3ca	0.93036	0.007	0.22109
Setbp1	0.93107	0.007	0.22109
1110059G10Rik	0.93192	0.007	0.22109
Adora2a	0.933018	0.007	0.22109
Bicd2	0.933402	0.007	0.22109
Hist1h1b	0.933872	0.007	0.22109
Cdca5	0.936367	0.007	0.22109
Tmem33	0.938303	0.007	0.22109
Dgat1	0.950951	0.007	0.22109
Mrpl28	0.903143	0.008	0.234987
Cep55	0.908224	0.008	0.234987
Bcl2a1b	0.913239	0.008	0.234987
Nudt1	0.915931	0.008	0.234987
Itgal	0.917979	0.008	0.234987
Pkm	0.91893	0.008	0.234987
Zbtb8os	0.921068	0.008	0.234987
Usp48	0.921693	0.008	0.234987
Vasp	0.921844	0.008	0.234987
Smarce1	0.922265	0.008	0.234987
Ddx3x	0.923529	0.008	0.234987
Zbtb18	0.925928	0.008	0.234987
Cmc2	0.926284	0.008	0.234987
Tnpo1	0.928284	0.008	0.234987
Yif1b	0.928724	0.008	0.234987
Ncoa3	0.936102	0.008	0.234987
Crebl2	0.936109	0.008	0.234987
Snx30	0.938183	0.008	0.234987
Kdm1a	0.943863	0.008	0.234987
Amdhd2	0.945833	0.008	0.234987
Ccr1	0.946006	0.008	0.234987
Atp6v1f	0.911235	0.009	0.247065
Aldoa	0.914316	0.009	0.247065
4833439L19Rik	0.920511	0.009	0.247065
Cox18	0.921371	0.009	0.247065
Etv3	0.924249	0.009	0.247065
Adam19	0.925377	0.009	0.247065
Zfp395	0.925928	0.009	0.247065
Kdm7a	0.927658	0.009	0.247065
Atraid	0.928484	0.009	0.247065
Hat1	0.928819	0.009	0.247065
Cstf2t	0.928962	0.009	0.247065
H2-DMa	0.92939	0.009	0.247065
Fen1	0.930445	0.009	0.247065
Tcf19	0.932245	0.009	0.247065
Sec16a	0.933018	0.009	0.247065
Lss	0.933018	0.009	0.247065
Bud31	0.933616	0.009	0.247065
Ptpn22	0.934763	0.009	0.247065
Elk4	0.934993	0.009	0.247065
St8sia4	0.939363	0.009	0.247065
Ivns1abp	0.942277	0.009	0.247065
Gimap5	0.917481	0.01	0.259176
Nfya	0.921985	0.01	0.259176
Eci2	0.924396	0.01	0.259176
Mta2	0.926709	0.01	0.259176
Gm16152	0.927661	0.01	0.259176
Bub1	0.927685	0.01	0.259176
Cebpzos	0.929382	0.01	0.259176
Slc35e1	0.92944	0.01	0.259176
Hars	0.930002	0.01	0.259176
Rbms1	0.930991	0.01	0.259176
Tagap	0.933018	0.01	0.259176
Wdr4	0.933018	0.01	0.259176
Fnbp4	0.933613	0.01	0.259176
Gsg2	0.93432	0.01	0.259176
Tmem38b	0.934609	0.01	0.259176
Fam195b	0.935224	0.01	0.259176
Cks1b	0.942762	0.01	0.259176
Tnfrsf1b	0.945833	0.01	0.259176
Sass6	0.948162	0.01	0.259176
Romo1	0.91139	0.011	0.267706
Tespa1	0.926364	0.011	0.267706
Nudt9	0.930116	0.011	0.267706
Uqcrc1	0.931018	0.011	0.267706
Ftsj1	0.932083	0.011	0.267706
Rbm38	0.933179	0.011	0.267706
Cdk4	0.933738	0.011	0.267706
Prdx4	0.935995	0.011	0.267706
Myo9b	0.936032	0.011	0.267706
Bub3	0.936398	0.011	0.267706
Myl12b	0.937436	0.011	0.267706
Rfwd2	0.937739	0.011	0.267706
Supt20	0.938883	0.011	0.267706
Cdc16	0.940524	0.011	0.267706
Eif1a	0.942587	0.011	0.267706
Myc	0.944217	0.011	0.267706
Hck	0.944822	0.011	0.267706
Gtpbp3	0.948162	0.011	0.267706
Lins1	0.950951	0.011	0.267706
Ckap2l	0.951956	0.011	0.267706
N4bp1	0.952934	0.011	0.267706
Polr1a	0.953265	0.011	0.267706
Cdk1	0.921915	0.012	0.267706
Mdh2	0.924074	0.012	0.267706
0610011F06Rik	0.925043	0.012	0.267706
Armt1	0.926253	0.012	0.267706
Rpl9-ps6	0.926405	0.012	0.267706
Trp53i11	0.926514	0.012	0.267706
Eif2s1	0.927181	0.012	0.267706
Kdm5a	0.929078	0.012	0.267706
Hsd17b10	0.930467	0.012	0.267706
Mgmt	0.931709	0.012	0.267706
Fam98b	0.933018	0.012	0.267706
Rin3	0.933018	0.012	0.267706
Ilf3	0.933297	0.012	0.267706
Pyurf	0.934058	0.012	0.267706
Alkbh7	0.934543	0.012	0.267706
Csnk1g1	0.93498	0.012	0.267706
Nudc	0.935277	0.012	0.267706
Dnmt3a	0.935962	0.012	0.267706
Ctse	0.93755	0.012	0.267706
Sptssa	0.937955	0.012	0.267706
Smc3	0.938302	0.012	0.267706
Xrn2	0.938583	0.012	0.267706
Abcb8	0.939384	0.012	0.267706
Mrpl15	0.939487	0.012	0.267706
S1pr4	0.939922	0.012	0.267706
Cenph	0.942211	0.012	0.267706
Cntrl	0.943158	0.012	0.267706
Seh1l	0.944996	0.012	0.267706
Scamp2	0.945275	0.012	0.267706
Slc25a14	0.946006	0.012	0.267706
Ift140	0.949695	0.012	0.267706
Phxr4	0.950951	0.012	0.267706
Csk	0.951025	0.012	0.267706
Ighd	0.91829	0.013	0.273403
Ddx21	0.932408	0.013	0.273403
Gm14091	0.932971	0.013	0.273403
Pdk1	0.933018	0.013	0.273403
Eri1	0.933369	0.013	0.273403
Foxn3	0.934722	0.013	0.273403
Sertad1	0.935434	0.013	0.273403
Hvcn1	0.936505	0.013	0.273403
Eef1b2	0.936951	0.013	0.273403
Neurl4	0.937605	0.013	0.273403
Ddx39	0.938126	0.013	0.273403
Ube2l6	0.938483	0.013	0.273403
Sapcd1	0.938664	0.013	0.273403
Syce2	0.938728	0.013	0.273403
Racgap1	0.939645	0.013	0.273403
Lmnb1	0.941022	0.013	0.273403
Btaf1	0.944256	0.013	0.273403
Pycard	0.945129	0.013	0.273403
Lipa	0.945833	0.013	0.273403
Nmnat3	0.946625	0.013	0.273403
Mtf2	0.946925	0.013	0.273403
Dnttip2	0.948729	0.013	0.273403
Orc3	0.9522	0.013	0.273403
Aebp2	0.952934	0.013	0.273403
Dnaja1	0.932205	0.014	0.284258
Nfatc2	0.933018	0.014	0.284258
Mrto4	0.933311	0.014	0.284258
Rbm42	0.934988	0.014	0.284258
Uvrag	0.93504	0.014	0.284258
Qrich1	0.938433	0.014	0.284258
Med21	0.939912	0.014	0.284258
Slfn2	0.940339	0.014	0.284258
Tcf3	0.941587	0.014	0.284258
Med9	0.945505	0.014	0.284258
Tsta3	0.94769	0.014	0.284258
Ptprcap	0.949577	0.014	0.284258
Hspa13	0.949802	0.014	0.284258
Lyz2	0.950694	0.014	0.284258
Foxm1	0.951245	0.014	0.284258
Nrm	0.933454	0.015	0.294388
Atp6v0a2	0.934179	0.015	0.294388
Cox17	0.938231	0.015	0.294388
Mcm5	0.938471	0.015	0.294388
Ap2a2	0.940329	0.015	0.294388
Rfxap	0.940456	0.015	0.294388
Fam63b	0.942283	0.015	0.294388
Gm2000	0.943725	0.015	0.294388
Rab8b	0.944147	0.015	0.294388
Cptp	0.94814	0.015	0.294388
Iglv3	0.948162	0.015	0.294388
Tti1	0.950951	0.015	0.294388
Cnot11	0.953079	0.015	0.294388
Arfrp1	0.954249	0.015	0.294388
Armcx3	0.963335	0.015	0.294388
Park7	0.932907	0.016	0.29808
Nedd8	0.935247	0.016	0.29808
Rhno1	0.935942	0.016	0.29808
Dennd5b	0.937016	0.016	0.29808
Ubash3b	0.939832	0.016	0.29808
Dok2	0.940296	0.016	0.29808
Nup62	0.942207	0.016	0.29808
Rilpl2	0.942321	0.016	0.29808
Pml	0.942956	0.016	0.29808
Pdcd4	0.943129	0.016	0.29808
Nfatc1	0.943749	0.016	0.29808
Cdc37	0.944246	0.016	0.29808
Ccdc12	0.94427	0.016	0.29808
Higd1a	0.945664	0.016	0.29808
Dock2	0.946445	0.016	0.29808
Serpine2	0.947623	0.016	0.29808
Snrnp40	0.947641	0.016	0.29808
Ppp2r5d	0.949418	0.016	0.29808
Eef2kmt	0.949449	0.016	0.29808
Thoc5	0.949923	0.016	0.29808
Fkbp4	0.950479	0.016	0.29808
Zfp738	0.950951	0.016	0.29808
Rpl13a-ps1	0.950951	0.016	0.29808
Acy1	0.952534	0.016	0.29808
Nop58	0.935414	0.017	0.3051
Aspm	0.940524	0.017	0.3051
Atic	0.941139	0.017	0.3051
Larp7	0.941286	0.017	0.3051
St3gal6	0.941591	0.017	0.3051
Lztfl1	0.94198	0.017	0.3051
Dph6	0.943068	0.017	0.3051
Dpy30	0.943525	0.017	0.3051
Zfp329	0.943774	0.017	0.3051
Myd88	0.945231	0.017	0.3051
Gmcl1	0.946284	0.017	0.3051
Efnb1	0.94986	0.017	0.3051
3110082I17Rik	0.95023	0.017	0.3051
5430416N02Rik	0.950951	0.017	0.3051
Emp3	0.952159	0.017	0.3051
Ccdc6	0.952725	0.017	0.3051
Nsun3	0.953265	0.017	0.3051
Galns	0.955105	0.017	0.3051
Snx14	0.930921	0.018	0.312852
Coq7	0.938789	0.018	0.312852
Myl4	0.93983	0.018	0.312852
Dck	0.94439	0.018	0.312852
Sphk2	0.946769	0.018	0.312852
Ing4	0.947577	0.018	0.312852
Ndufa11	0.948424	0.018	0.312852
Crlf2	0.94853	0.018	0.312852
Polr2g	0.94997	0.018	0.312852
Nup35	0.95059	0.018	0.312852
Itgav	0.950951	0.018	0.312852
Rbm15b	0.950951	0.018	0.312852
Ift20	0.952818	0.018	0.312852
Abhd12	0.953066	0.018	0.312852
Il2rg	0.956743	0.018	0.312852
Ece1	0.958037	0.018	0.312852
Pgk1	0.935262	0.019	0.31891
Exosc9	0.93797	0.019	0.31891
Idnk	0.941152	0.019	0.31891
Pafah1b2	0.94238	0.019	0.31891
Dnajc9	0.943172	0.019	0.31891
Atp5g3	0.943546	0.019	0.31891
Scfd1	0.943622	0.019	0.31891
Wbscr22	0.944663	0.019	0.31891
Tmf1	0.947243	0.019	0.31891
Nxt1	0.9475	0.019	0.31891
Prelid1	0.947541	0.019	0.31891
Ncbp3	0.948524	0.019	0.31891
Pa2g4	0.948676	0.019	0.31891
Gm6793	0.949419	0.019	0.31891
Tubg1	0.952267	0.019	0.31891
Prr12	0.953073	0.019	0.31891
Naf1	0.954129	0.019	0.31891
Pld3	0.958371	0.019	0.31891
Shcbp1	0.944747	0.02	0.327584
Suz12	0.946072	0.02	0.327584
Fam212a	0.946356	0.02	0.327584
Eif2b2	0.946841	0.02	0.327584
Cbx6	0.94946	0.02	0.327584
Cyfip1	0.949953	0.02	0.327584
Chmp7	0.951011	0.02	0.327584
Atrn	0.953124	0.02	0.327584
Cox7b	0.955826	0.02	0.327584
Pop5	0.95861	0.02	0.327584
Thg1l	0.961477	0.02	0.327584
Trabd2b	0.963335	0.02	0.327584
Antxr2	0.963335	0.02	0.327584
Ttc1	0.936767	0.021	0.336458
Tpp1	0.945427	0.021	0.336458
Phf10	0.946006	0.021	0.336458
Zfr	0.9465	0.021	0.336458
Capns1	0.94841	0.021	0.336458
Inpp5d	0.949404	0.021	0.336458
Plscr1	0.949449	0.021	0.336458
Ctsc	0.951622	0.021	0.336458
Dpm2	0.952497	0.021	0.336458
Cdk16	0.960144	0.021	0.336458
Vcpip1	0.963335	0.021	0.336458
Pcx	0.964858	0.021	0.336458
Dtnb	0.946157	0.022	0.342516
Nucks1	0.948211	0.022	0.342516
Cyb5r4	0.948239	0.022	0.342516
Hdgf	0.948522	0.022	0.342516
Klhdc4	0.949852	0.022	0.342516
Eif1ax	0.950789	0.022	0.342516
Kif20b	0.951336	0.022	0.342516
Rps19bp1	0.951854	0.022	0.342516
Lyrm2	0.953926	0.022	0.342516
Grn	0.953993	0.022	0.342516
Gigyf2	0.957051	0.022	0.342516
Wls	0.957258	0.022	0.342516
Shmt1	0.960144	0.022	0.342516
Wsb1	0.96026	0.022	0.342516
Sgol1	0.962284	0.022	0.342516
Csrp2bp	0.963335	0.022	0.342516
Srm	0.942716	0.023	0.345863
Ccdc124	0.94627	0.023	0.345863
Sf3b2	0.947295	0.023	0.345863
Bfar	0.947646	0.023	0.345863
Mt1	0.94814	0.023	0.345863
Lig1	0.949449	0.023	0.345863
Slc25a39	0.95046	0.023	0.345863
Nap1l1	0.950793	0.023	0.345863
Rhoq	0.951806	0.023	0.345863
Cnih1	0.952276	0.023	0.345863
Aff3	0.953111	0.023	0.345863
Gins4	0.953124	0.023	0.345863
Srsf7	0.95444	0.023	0.345863
Pold3	0.954642	0.023	0.345863
Zmym5	0.958699	0.023	0.345863
Tmem154	0.958816	0.023	0.345863
Nupl1	0.963335	0.023	0.345863
Btbd9	0.963335	0.023	0.345863
Ift74	0.965319	0.023	0.345863
Slc6a13	1.00522	0.023	0.345863
Ablim1	0.942231	0.024	0.350726
Ska3	0.950817	0.024	0.350726
Ppa1	0.951511	0.024	0.350726
Babam1	0.952847	0.024	0.350726
Tet2	0.953528	0.024	0.350726
Ube2d2a	0.954165	0.024	0.350726
Bbx	0.954646	0.024	0.350726
Klf3	0.955225	0.024	0.350726
Cryl1	0.956637	0.024	0.350726
Mapkapk2	0.957122	0.024	0.350726
Rnft1	0.957407	0.024	0.350726
Gon4l	0.957671	0.024	0.350726
Jkamp	0.959163	0.024	0.350726
Ydjc	0.959397	0.024	0.350726
Rrm1	0.959438	0.024	0.350726
Flt3l	0.961982	0.024	0.350726
Plpp5	1.00522	0.024	0.350726
Snrpd1	0.940396	0.025	0.35475
Ep400	0.946047	0.025	0.35475
Snrnp48	0.94776	0.025	0.35475
Rps27l	0.950727	0.025	0.35475
Prkar1a	0.95205	0.025	0.35475
Anapc15	0.952387	0.025	0.35475
Tbcb	0.952809	0.025	0.35475
Eif3d	0.95292	0.025	0.35475
Gosr2	0.953964	0.025	0.35475
Prkcb	0.956425	0.025	0.35475
Cd93	0.956588	0.025	0.35475
Arl6ip4	0.957758	0.025	0.35475
Tmub2	0.957821	0.025	0.35475
Nbr1	0.958037	0.025	0.35475
Pabpn1	0.960283	0.025	0.35475
Zfp326	0.960556	0.025	0.35475
Zfp959	0.962108	0.025	0.35475
Serpinb9	0.968275	0.025	0.35475
Trim59	0.9491	0.026	0.361946
Cutc	0.951187	0.026	0.361946
Ccnb2	0.951441	0.026	0.361946
Apoe	0.953749	0.026	0.361946
Ctc1	0.953779	0.026	0.361946
Hadh	0.957793	0.026	0.361946
Ms4a4b	0.958037	0.026	0.361946
Fam129c	0.958374	0.026	0.361946
5031425E22Rik	0.962863	0.026	0.361946
Rhob	0.963335	0.026	0.361946
Igkv6-25	1.00522	0.026	0.361946
A230050P20Rik	1.00522	0.026	0.361946
Mcrs1	0.946354	0.027	0.364914
Hmgn2	0.947197	0.027	0.364914
Hmgn5	0.94826	0.027	0.364914
Aarsd1	0.949802	0.027	0.364914
Bzw1	0.949865	0.027	0.364914
2610002M06Rik	0.95041	0.027	0.364914
Ndufa2	0.951447	0.027	0.364914
Snrpa1	0.952238	0.027	0.364914
Stx11	0.955085	0.027	0.364914
Anxa2	0.955313	0.027	0.364914
Cdk13	0.955951	0.027	0.364914
Btf3l4	0.95647	0.027	0.364914
Dgkd	0.956771	0.027	0.364914
Vps53	0.957263	0.027	0.364914
Mfsd5	0.957403	0.027	0.364914
Gpr108	0.959589	0.027	0.364914
Tubg2	0.963335	0.027	0.364914
Ubr3	0.967054	0.027	0.364914
Gm14295	1.00522	0.027	0.364914
Sh3bgrl	0.941586	0.028	0.372713
Trib2	0.952173	0.028	0.372713
Neil3	0.953111	0.028	0.372713
Lactb	0.953903	0.028	0.372713
Ube2t	0.954607	0.028	0.372713
Wbp11	0.955722	0.028	0.372713
Gtf2a2	0.956064	0.028	0.372713
Rangap1	0.958593	0.028	0.372713
Ndufv2	0.958704	0.028	0.372713
Gtpbp8	0.960981	0.028	0.372713
Orc6	0.953199	0.029	0.37859
Ube2e3	0.95629	0.029	0.37859
Pum2	0.957498	0.029	0.37859
Pus7	0.958037	0.029	0.37859
Pgls	0.959451	0.029	0.37859
Bub1b	0.960936	0.029	0.37859
Dhx16	0.962281	0.029	0.37859
F8a	0.962429	0.029	0.37859
Samd15	0.963335	0.029	0.37859
Sumo1	0.965943	0.029	0.37859
Thyn1	0.977929	0.029	0.37859
Spic	1.00522	0.029	0.37859
AC168977.2	1.00522	0.029	0.37859
Nfkbia	0.948295	0.03	0.384244
Banf1	0.956305	0.03	0.384244
Ncf2	0.956756	0.03	0.384244
St8sia6	0.958037	0.03	0.384244
Wiz	0.958037	0.03	0.384244
Chordc1	0.960291	0.03	0.384244
Fam76b	0.960431	0.03	0.384244
Cant1	0.961126	0.03	0.384244
Ybx1	0.962459	0.03	0.384244
Ctsh	0.96416	0.03	0.384244
Mtfp1	0.967164	0.03	0.384244
Oasl1	1.00522	0.03	0.384244
Bcat2	1.00522	0.03	0.384244
Arhgap11a	0.95391	0.031	0.390246
Mesdc2	0.957877	0.031	0.390246
2019-09-02	0.958176	0.031	0.390246
Hist1h2bp	0.95881	0.031	0.390246
Oip5	0.959335	0.031	0.390246
Kctd10	0.959637	0.031	0.390246
Agfg1	0.959922	0.031	0.390246
Rgcc	0.960572	0.031	0.390246
Pkmyt1	0.961481	0.031	0.390246
Mplkip	0.961946	0.031	0.390246
Stag1	0.967468	0.031	0.390246
Odf2l	1.00522	0.031	0.390246
Cd37	0.955666	0.032	0.397721
Ezh2	0.955885	0.032	0.397721
Herpud1	0.956535	0.032	0.397721
Mettl16	0.962438	0.032	0.397721
Gm11998	0.962612	0.032	0.397721
Sqstm1	0.962618	0.032	0.397721
Rmnd5a	0.966198	0.032	0.397721
Cxx1a	1.00522	0.032	0.397721
Snapc1	1.00522	0.032	0.397721
AI413582	0.951083	0.033	0.403883
Evl	0.956412	0.033	0.403883
Tbrg1	0.956461	0.033	0.403883
Ube2s	0.958906	0.033	0.403883
Mrps11	0.958942	0.033	0.403883
Nrp2	0.960981	0.033	0.403883
Rabgap1l	0.961928	0.033	0.403883
Cds2	0.962741	0.033	0.403883
Mad2l2	0.965699	0.033	0.403883
Crk	0.966198	0.033	0.403883
AC168977.1	1.00522	0.033	0.403883
Grpel1	0.95563	0.034	0.409301
Osgep	0.955701	0.034	0.409301
Phgdh	0.956246	0.034	0.409301
Pias2	0.956589	0.034	0.409301
Fam168a	0.958037	0.034	0.409301
Dock10	0.958197	0.034	0.409301
Gnb2l1	0.959221	0.034	0.409301
Hadhb	0.959894	0.034	0.409301
Myeov2	0.964721	0.034	0.409301
Selplg	0.966779	0.034	0.409301
Pign	0.967682	0.034	0.409301
Cep152	0.973583	0.034	0.409301
Supt4a	0.952434	0.035	0.411776
Rgs13	0.955619	0.035	0.411776
Dbf4	0.956484	0.035	0.411776
Pycr2	0.957912	0.035	0.411776
Uevld	0.958037	0.035	0.411776
Dohh	0.958432	0.035	0.411776
Pigh	0.959142	0.035	0.411776
Limd1	0.96018	0.035	0.411776
Atf4	0.962322	0.035	0.411776
Ctsb	0.96247	0.035	0.411776
Gm21988	0.96366	0.035	0.411776
Lyar	0.96502	0.035	0.411776
Chkb	0.966378	0.035	0.411776
Lin54	0.967647	0.035	0.411776
Tspyl1	0.968656	0.035	0.411776
Tjap1	0.974319	0.035	0.411776
Igkv12-41	1.00522	0.035	0.411776
Sirt7	0.958301	0.036	0.420732
Nolc1	0.964527	0.036	0.420732
Tssc4	0.967515	0.036	0.420732
Dpp4	0.972699	0.036	0.420732
Fgd3	1.00522	0.036	0.420732
Commd6	0.952252	0.037	0.428442
Ilkap	0.960698	0.037	0.428442
Chd6	0.963032	0.037	0.428442
Ubr2	0.967223	0.037	0.428442
Gucd1	0.967682	0.037	0.428442
Praf2	0.971111	0.037	0.428442
Pdcd2l	0.972891	0.037	0.428442
Nudt19	0.956225	0.038	0.43096
Nucb2	0.957564	0.038	0.43096
Pbrm1	0.960326	0.038	0.43096
Mphosph10	0.960497	0.038	0.43096
Lrr1	0.962516	0.038	0.43096
Chsy1	0.963852	0.038	0.43096
Pnn	0.964216	0.038	0.43096
Rapgef6	0.965177	0.038	0.43096
Arnt	0.965465	0.038	0.43096
Zfp113	0.966198	0.038	0.43096
Acsl3	0.967486	0.038	0.43096
Trim35	0.967563	0.038	0.43096
Psip1	0.96787	0.038	0.43096
Zc3h4	0.969095	0.038	0.43096
Rbm22	0.969858	0.038	0.43096
Tpcn1	1.00522	0.038	0.43096
N6amt1	0.957932	0.039	0.435023
Rac1	0.962506	0.039	0.435023
Gid8	0.962759	0.039	0.435023
Arl6ip1	0.962783	0.039	0.435023
Atp5o	0.964097	0.039	0.435023
Eif4e	0.964387	0.039	0.435023
Bclaf1	0.965927	0.039	0.435023
Ctsd	0.966177	0.039	0.435023
Fam35a	0.966198	0.039	0.435023
Fam208b	0.966198	0.039	0.435023
Cdpf1	0.966198	0.039	0.435023
Pcbp2	0.967869	0.039	0.435023
Zfp560	0.973257	0.039	0.435023
Sucla2	0.961701	0.04	0.438954
Atf2	0.96175	0.04	0.438954
Btg2	0.962251	0.04	0.438954
Gpx4	0.962852	0.04	0.438954
Stap1	0.965015	0.04	0.438954
Hist1h2ak	0.965381	0.04	0.438954
Proser1	0.965389	0.04	0.438954
Wdr70	0.966009	0.04	0.438954
Nmd3	0.966132	0.04	0.438954
Zbtb17	0.966198	0.04	0.438954
Skap2	0.968967	0.04	0.438954
Chd3	0.970327	0.04	0.438954
Lrrc8c	0.972276	0.04	0.438954
Ndufs1	0.95912	0.041	0.441677
Gpcpd1	0.960778	0.041	0.441677
Mrps14	0.960779	0.041	0.441677
Tmcc3	0.960981	0.041	0.441677
Rpl29	0.960986	0.041	0.441677
Eif3i	0.961634	0.041	0.441677
Chrac1	0.962376	0.041	0.441677
Arl5c	0.965293	0.041	0.441677
Gimap4	0.966475	0.041	0.441677
Phykpl	0.967627	0.041	0.441677
Cfap97	0.96858	0.041	0.441677
Smad2	0.969744	0.041	0.441677
Nde1	0.969813	0.041	0.441677
Stradb	0.970988	0.041	0.441677
Ccdc94	0.986248	0.041	0.441677
Kpna2	0.959946	0.042	0.446986
Gm2a	0.964615	0.042	0.446986
Txndc17	0.965134	0.042	0.446986
Slc35a4	0.965347	0.042	0.446986
Siah2	0.96548	0.042	0.446986
Ktn1	0.966338	0.042	0.446986
Stk4	0.968869	0.042	0.446986
Ska1	0.971247	0.042	0.446986
Gxylt1	0.971411	0.042	0.446986
Acap1	0.972771	0.042	0.446986
Mycbp2	0.961726	0.043	0.452167
Creb1	0.963361	0.043	0.452167
Psma4	0.963685	0.043	0.452167
Edem3	0.967486	0.043	0.452167
AB124611	0.969394	0.043	0.452167
Ube2f	0.969506	0.043	0.452167
Ccr6	0.971158	0.043	0.452167
Zc3h13	0.972981	0.043	0.452167
Zfp707	0.981982	0.043	0.452167
BC030336	1.01049	0.043	0.452167
Gclc	0.957367	0.044	0.456151
Pafah1b3	0.961871	0.044	0.456151
Mbnl2	0.961925	0.044	0.456151
Ankrd39	0.965408	0.044	0.456151
Naa38	0.965474	0.044	0.456151
Rsl24d1	0.965924	0.044	0.456151
Chd2	0.966681	0.044	0.456151
Cstb	0.967779	0.044	0.456151
Irgm1	0.967952	0.044	0.456151
Mical1	0.96824	0.044	0.456151
Pygo2	0.971201	0.044	0.456151
Sbf1	0.971814	0.044	0.456151
Laptm4a	0.959818	0.045	0.458428
Tmem258	0.961904	0.045	0.458428
Cdkn1b	0.965422	0.045	0.458428
Zfand6	0.966251	0.045	0.458428
Hk1	0.967456	0.045	0.458428
Pfdn4	0.967589	0.045	0.458428
Dda1	0.970031	0.045	0.458428
Med18	0.970378	0.045	0.458428
S100a11	0.970378	0.045	0.458428
Ctu2	0.971201	0.045	0.458428
Gatsl3	0.971201	0.045	0.458428
5430427O19Rik	0.971814	0.045	0.458428
Dyrk1a	0.973326	0.045	0.458428
Nrd1	0.974135	0.045	0.458428
Med31	0.974842	0.045	0.458428
Abcf2	0.967005	0.046	0.464321
Tsix	0.969322	0.046	0.464321
Actr1a	0.96966	0.046	0.464321
Slc39a11	0.970099	0.046	0.464321
Ift22	0.975675	0.046	0.464321
Ccdc22	0.986248	0.046	0.464321
Dennd5a	1.01049	0.046	0.464321
Ddx11	1.01049	0.046	0.464321
Smc1a	0.964812	0.047	0.467982
Smim20	0.965758	0.047	0.467982
Fam60a	0.967813	0.047	0.467982
Hdac1	0.970148	0.047	0.467982
1810030O07Rik	0.971201	0.047	0.467982
Itga4	0.972643	0.047	0.467982
Tnip1	0.973793	0.047	0.467982
Gcnt1	0.975012	0.047	0.467982
Calm3	0.977657	0.047	0.467982
Sec11c	0.979878	0.047	0.467982
Gorasp1	1.01049	0.047	0.467982
Mettl4	1.01049	0.047	0.467982
Ppp1r16b	0.961783	0.048	0.468931
Pex6	0.966198	0.048	0.468931
Osbpl8	0.969433	0.048	0.468931
Mgat5	0.969833	0.048	0.468931
Vpreb3	0.970364	0.048	0.468931
Zfp324	0.971201	0.048	0.468931
Rps26-ps1	0.972026	0.048	0.468931
Nudt3	0.97203	0.048	0.468931
Naa16	0.972099	0.048	0.468931
Exoc5	0.97615	0.048	0.468931
Kif23	0.979982	0.048	0.468931
Cul4a	1.01049	0.048	0.468931
Bend3	1.01049	0.048	0.468931
Zc3h12c	1.01049	0.048	0.468931
Smg8	1.01049	0.048	0.468931
Pim3	1.01049	0.048	0.468931
A330017A19Rik	1.01049	0.048	0.468931
Kif22	0.966815	0.049	0.470357
Aup1	0.967664	0.049	0.470357
Hprt	0.967681	0.049	0.470357
Tex261	0.968158	0.049	0.470357
Chchd5	0.969442	0.049	0.470357
Csnk2a1	0.969559	0.049	0.470357
Fam174a	0.972985	0.049	0.470357
Heg1	0.973444	0.049	0.470357
Calu	0.974292	0.049	0.470357
Slc17a9	1.01049	0.049	0.470357
5730508B09Rik	1.01049	0.049	0.470357
Ppfibp2	1.01049	0.049	0.470357
E130012A19Rik	1.01049	0.049	0.470357
Gpr137b	1.01049	0.049	0.470357
Zfp7	1.01049	0.049	0.470357
Pde1b	1.01049	0.049	0.470357
Ccm2	0.965796	0.05	0.474784
Gpsm3	0.967076	0.05	0.474784
Cry1	0.971201	0.05	0.474784
Gm6563	0.971201	0.05	0.474784
Comtd1	0.971839	0.05	0.474784
Eva1b	0.986248	0.05	0.474784
Foxo3	0.986248	0.05	0.474784
Fam234b	1.01049	0.05	0.474784
Zfp446	1.01049	0.05	0.474784
Smad1	1.01049	0.05	0.474784
Ube2k	0.967364	0.051	0.477083
Zmat5	0.967877	0.051	0.477083
Zfp956	0.969181	0.051	0.477083
Elof1	0.969398	0.051	0.477083
Mrpl1	0.969909	0.051	0.477083
Wdr20	0.970768	0.051	0.477083
Odc1	0.970816	0.051	0.477083
Gm9008	0.971814	0.051	0.477083
Donson	0.972055	0.051	0.477083
Cops7b	0.974402	0.051	0.477083
D1Ertd622e	0.974501	0.051	0.477083
Pola2	0.978286	0.051	0.477083
Pkd1	1.01049	0.051	0.477083
Lclat1	1.01049	0.051	0.477083
1810022K09Rik	0.964874	0.052	0.477759
Bola2	0.967005	0.052	0.477759
Cybb	0.967022	0.052	0.477759
Ywhae	0.968419	0.052	0.477759
Tm9sf3	0.970443	0.052	0.477759
Hnrnpa2b1	0.970693	0.052	0.477759
Fubp1	0.971039	0.052	0.477759
Wdr5b	0.971201	0.052	0.477759
Gpr174	0.974377	0.052	0.477759
Xpo7	0.977663	0.052	0.477759
Upf3a	0.981133	0.052	0.477759
Ptrh1	1.01049	0.052	0.477759
Brat1	1.01049	0.052	0.477759
Zfp930	1.01049	0.052	0.477759
Ccl9	1.01049	0.052	0.477759
Engase	1.01049	0.052	0.477759
Fam195a	1.01049	0.052	0.477759
Csnk1g3	0.969499	0.053	0.477759
Rbm34	0.970468	0.053	0.477759
Srrm2	0.97182	0.053	0.477759
Jchain	0.972306	0.053	0.477759
Adgre5	0.972469	0.053	0.477759
Rock1	0.973078	0.053	0.477759
Vbp1	0.973165	0.053	0.477759
Ralbp1	0.973767	0.053	0.477759
Prpf38b	0.974775	0.053	0.477759
Snrk	0.974993	0.053	0.477759
Sgk3	0.975588	0.053	0.477759
Smchd1	0.975869	0.053	0.477759
Cd69	0.978853	0.053	0.477759
Zfp764	1.01049	0.053	0.477759
Urb2	1.01049	0.053	0.477759
Jarid2	1.01049	0.053	0.477759
Anks1	1.01049	0.053	0.477759
Ndufs5	0.966969	0.054	0.477759
Sf3b3	0.967687	0.054	0.477759
Dnajc7	0.968106	0.054	0.477759
Gm6133	0.968193	0.054	0.477759
Suv39h2	0.968617	0.054	0.477759
Parl	0.969953	0.054	0.477759
Ralgps2	0.970411	0.054	0.477759
1110004E09Rik	0.970892	0.054	0.477759
Oxa1l	0.971023	0.054	0.477759
Atp1b3	0.971104	0.054	0.477759
Eif2b1	0.971667	0.054	0.477759
Snx2	0.972903	0.054	0.477759
Rbm25	0.974363	0.054	0.477759
Helz	0.974375	0.054	0.477759
Rcan1	0.97943	0.054	0.477759
Zdhhc13	0.980456	0.054	0.477759
Ldlrad3	0.982902	0.054	0.477759
Surf2	1.01049	0.054	0.477759
Pwp2	1.01049	0.054	0.477759
Slc35e3	1.01049	0.054	0.477759
2610001J05Rik	0.968987	0.055	0.479861
Sp3	0.971012	0.055	0.479861
Phf5a	0.971171	0.055	0.479861
Dph5	0.971639	0.055	0.479861
Dock8	0.971979	0.055	0.479861
Herc4	0.974319	0.055	0.479861
Tpr	0.974853	0.055	0.479861
Atp6v0e	0.974964	0.055	0.479861
Stub1	0.975632	0.055	0.479861
1700097N02Rik	0.978445	0.055	0.479861
Cyb5rl	1.01049	0.055	0.479861
Fpgt	1.01049	0.055	0.479861
Dnaja4	1.01049	0.055	0.479861
1810009A15Rik	1.01049	0.055	0.479861
Mdp1	0.967407	0.056	0.481576
Dus1l	0.971859	0.056	0.481576
Nxf1	0.972089	0.056	0.481576
Setx	0.972123	0.056	0.481576
Slmap	0.973826	0.056	0.481576
Tma16	0.976306	0.056	0.481576
Casp7	0.978208	0.056	0.481576
Aldoc	0.994926	0.056	0.481576
Igsf9	1.01049	0.056	0.481576
Prdm11	1.01049	0.056	0.481576
Dph2	1.01049	0.056	0.481576
Igsf23	1.01049	0.056	0.481576
Gm10642	1.01049	0.056	0.481576
Tbx21	1.01049	0.056	0.481576
Aaas	0.972751	0.057	0.481576
Numa1	0.974252	0.057	0.481576
Mir142hg	0.974641	0.057	0.481576
Scmh1	0.974895	0.057	0.481576
Rps18-ps3	0.975408	0.057	0.481576
Dynll2	0.980884	0.057	0.481576
Irf4	0.981982	0.057	0.481576
Nt5e	0.985716	0.057	0.481576
Ackr3	1.01049	0.057	0.481576
Jph1	1.01049	0.057	0.481576
Gm9889	1.01049	0.057	0.481576
Txnrd3	1.01049	0.057	0.481576
Cd3eap	1.01049	0.057	0.481576
Gm4924	1.01049	0.057	0.481576
Pgm3	1.01049	0.057	0.481576
Vat1	1.01049	0.057	0.481576
Zfp52	1.01049	0.057	0.481576
Cul9	1.01049	0.057	0.481576
Socs5	1.01049	0.057	0.481576
Sdf2l1	0.968508	0.058	0.482166
Cenpe	0.96892	0.058	0.482166
Mcl1	0.972827	0.058	0.482166
BC035044	0.972839	0.058	0.482166
Slc38a2	0.97372	0.058	0.482166
Tcp1	0.974904	0.058	0.482166
Ubqln4	0.97615	0.058	0.482166
Pqlc3	0.980168	0.058	0.482166
Xpo4	0.982927	0.058	0.482166
Bhlhe40	0.983185	0.058	0.482166
Rccd1	0.983185	0.058	0.482166
Fam208a	1.01049	0.058	0.482166
Gsto1	1.01049	0.058	0.482166
Zxdb	1.01049	0.058	0.482166
Gtf2i	1.01049	0.058	0.482166
Dnajc27	1.01049	0.058	0.482166
Arhgap5	1.01049	0.058	0.482166
Pttg1	0.968923	0.059	0.483635
Lgals1	0.972013	0.059	0.483635
Kat6a	0.97313	0.059	0.483635
Tmem121	0.973494	0.059	0.483635
Endov	0.975089	0.059	0.483635
Tmem192	0.975488	0.059	0.483635
Wdr12	0.976166	0.059	0.483635
1110001J03Rik	0.976363	0.059	0.483635
Ccng2	0.976786	0.059	0.483635
A430078G23Rik	0.978974	0.059	0.483635
Pdp2	0.994926	0.059	0.483635
RP23-60P18.10	1.01049	0.059	0.483635
Klrk1	1.01049	0.059	0.483635
Dhrs13	1.01049	0.059	0.483635
Brms1l	1.01049	0.059	0.483635
Gtse1	0.973948	0.06	0.485575
Shisa5	0.974136	0.06	0.485575
Dicer1	0.974869	0.06	0.485575
Rpl13-ps3	0.975367	0.06	0.485575
Itgb1bp1	0.975417	0.06	0.485575
Sap18	0.976078	0.06	0.485575
Ppp5c	0.977171	0.06	0.485575
Dazap1	0.977729	0.06	0.485575
Arap1	0.978205	0.06	0.485575
Plec	0.978974	0.06	0.485575
Nup153	0.980324	0.06	0.485575
Nupl2	1.01049	0.06	0.485575
Tti2	1.01049	0.06	0.485575
Mrpl12	0.970523	0.061	0.485575
Kat7	0.972374	0.061	0.485575
Dmap1	0.972717	0.061	0.485575
Sbk1	0.972776	0.061	0.485575
Cox6a1	0.973588	0.061	0.485575
Mms22l	0.974565	0.061	0.485575
Arhgap19	0.975133	0.061	0.485575
Pde7a	0.975401	0.061	0.485575
Prpf19	0.97724	0.061	0.485575
Ciita	0.977656	0.061	0.485575
Arhgap24	0.978581	0.061	0.485575
Dag1	0.979634	0.061	0.485575
Mars2	1.01049	0.061	0.485575
Mynn	1.01049	0.061	0.485575
Galt	1.01049	0.061	0.485575
Dvl1	1.01049	0.061	0.485575
Scaf1	1.01049	0.061	0.485575
9530077C05Rik	1.01049	0.061	0.485575
Gphn	1.01049	0.061	0.485575
Anapc16	0.972647	0.062	0.489556
Satb1	0.974759	0.062	0.489556
Nfyb	0.97506	0.062	0.489556
Cycs	0.975275	0.062	0.489556
Abr	0.976244	0.062	0.489556
Gtf2e1	0.976442	0.062	0.489556
Pelo	0.979268	0.062	0.489556
Zfp451	1.01049	0.062	0.489556
Rnf220	1.01049	0.062	0.489556
G3bp1	0.968532	0.063	0.491724
Mrpl52	0.972295	0.063	0.491724
Rras2	0.973521	0.063	0.491724
Cetn3	0.97479	0.063	0.491724
Smim14	0.975085	0.063	0.491724
Oxct1	0.976856	0.063	0.491724
Slc25a37	0.977318	0.063	0.491724
Lrrfip2	0.977677	0.063	0.491724
Slc16a1	0.978623	0.063	0.491724
Arfgef1	0.98074	0.063	0.491724
Slc25a44	0.981348	0.063	0.491724
Rgmb	1.01049	0.063	0.491724
Mogs	1.01049	0.063	0.491724
2310036O22Rik	0.973087	0.064	0.493351
Optn	0.975232	0.064	0.493351
Smco4	0.975373	0.064	0.493351
Bank1	0.976859	0.064	0.493351
Ptprj	0.976958	0.064	0.493351
Arf6	0.977423	0.064	0.493351
Pgam1	0.979315	0.064	0.493351
B930036N10Rik	0.9824	0.064	0.493351
Utf1	1.01049	0.064	0.493351
Snx27	1.01049	0.064	0.493351
Ipmk	1.01049	0.064	0.493351
Zfp65	1.01049	0.064	0.493351
Fem1a	1.01049	0.064	0.493351
Trub1	1.01049	0.064	0.493351
Sh2b2	0.97331	0.065	0.493351
Marcksl1	0.975645	0.065	0.493351
Frg1	0.976046	0.065	0.493351
Akr1a1	0.977577	0.065	0.493351
Ccdc91	0.977742	0.065	0.493351
Rhoh	0.978022	0.065	0.493351
Pex19	0.98056	0.065	0.493351
Naa60	0.982737	0.065	0.493351
Rbm4	0.982907	0.065	0.493351
Jtb	0.983302	0.065	0.493351
Daglb	0.983368	0.065	0.493351
Ptpre	0.994926	0.065	0.493351
Hook1	1.01049	0.065	0.493351
Mxra8	1.01049	0.065	0.493351
L3mbtl3	1.01049	0.065	0.493351
Ankrd24	1.01049	0.065	0.493351
Prdm15	1.01049	0.065	0.493351
Slc25a45	1.01049	0.065	0.493351
H2afj	0.972167	0.066	0.495816
A630072M18Rik	0.977647	0.066	0.495816
Socs4	0.979136	0.066	0.495816
Eno1	0.979176	0.066	0.495816
Actn4	0.97944	0.066	0.495816
Dhx8	0.985335	0.066	0.495816
Strn	0.985716	0.066	0.495816
Qser1	1.01049	0.066	0.495816
Macrod2	1.01049	0.066	0.495816
Pirb	1.01049	0.066	0.495816
Zfp729a	1.01049	0.066	0.495816
AI606181	1.01049	0.066	0.495816
Mbnl1	0.974081	0.067	0.500767
Scpep1	0.977215	0.067	0.500767
Sash3	0.979937	0.067	0.500767
Kntc1	0.982216	0.067	0.500767
Gnl1	0.994766	0.067	0.500767
Glt8d1	1.01049	0.067	0.500767
Hnrnph1	0.97157	0.068	0.503966
Psat1	0.975379	0.068	0.503966
Vcpkmt	0.975598	0.068	0.503966
Ranbp1	0.977179	0.068	0.503966
Ywhah	0.97764	0.068	0.503966
Tmem39b	0.97928	0.068	0.503966
Hspbp1	0.981384	0.068	0.503966
Tial1	0.981595	0.068	0.503966
Tef	0.985716	0.068	0.503966
Inpp5e	0.985906	0.068	0.503966
Rdx	0.973356	0.069	0.505426
Gadd45b	0.975141	0.069	0.505426
Bccip	0.976757	0.069	0.505426
Mrps28	0.976812	0.069	0.505426
Smagp	0.977978	0.069	0.505426
Bag5	0.979053	0.069	0.505426
Iqgap1	0.979212	0.069	0.505426
Sgol2a	0.979552	0.069	0.505426
Ap1b1	0.981437	0.069	0.505426
Dus3l	0.981923	0.069	0.505426
Lsm11	0.983026	0.069	0.505426
Enox2	0.983179	0.069	0.505426
L1cam	1.01049	0.069	0.505426
Slc25a35	1.01049	0.069	0.505426
C330027C09Rik	0.978867	0.07	0.509785
Ttc38	0.981183	0.07	0.509785
Ofd1	0.983026	0.07	0.509785
Rsph1	0.99198	0.07	0.509785
AI854703	1.01049	0.07	0.509785
Iqgap2	1.01226	0.07	0.509785
Vti1a	1.01226	0.07	0.509785
Nhp2l1	0.973887	0.071	0.511154
Snrpb2	0.976465	0.071	0.511154
Cobll1	0.977181	0.071	0.511154
U2af1	0.977435	0.071	0.511154
Ncapd2	0.978406	0.071	0.511154
Dynlt1c	0.978835	0.071	0.511154
Gart	0.980187	0.071	0.511154
Arid5a	0.980605	0.071	0.511154
Egfl8	0.981056	0.071	0.511154
Vwa9	0.981821	0.071	0.511154
Pcyt1a	0.983245	0.071	0.511154
Fam219b	1.01049	0.071	0.511154
Garnl3	1.01049	0.071	0.511154
Nedd4l	1.01049	0.071	0.511154
Golt1b	0.976171	0.072	0.515405
Dctn4	0.97899	0.072	0.515405
Fam220a	0.97995	0.072	0.515405
Ndufs2	0.981493	0.072	0.515405
Ift172	0.982178	0.072	0.515405
Trrap	0.984938	0.072	0.515405
Metap1d	0.994926	0.072	0.515405
Siva1	0.980088	0.073	0.51919
Leo1	0.980628	0.073	0.51919
Ylpm1	0.981933	0.073	0.51919
Gmnn	0.982015	0.073	0.51919
Mcm10	0.982571	0.073	0.51919
Dnajc18	0.994926	0.073	0.51919
Pxn	1.01049	0.073	0.51919
Fam45a	1.01049	0.073	0.51919
Pgp	0.976478	0.074	0.52167
Scaf11	0.978573	0.074	0.52167
Mtpn	0.979119	0.074	0.52167
Lsm12	0.979613	0.074	0.52167
Rpp21	0.979702	0.074	0.52167
Eml4	0.981755	0.074	0.52167
Dapp1	0.981954	0.074	0.52167
Mtfmt	0.983179	0.074	0.52167
Cpsf4	0.984185	0.074	0.52167
AK010878	0.985753	0.074	0.52167
Gm10110	1.01226	0.074	0.52167
Acot7	0.97727	0.075	0.525358
Ttc14	0.977625	0.075	0.525358
Apool	0.978484	0.075	0.525358
Mum1	0.979622	0.075	0.525358
Ss18	0.981736	0.075	0.525358
Trabd	0.982594	0.075	0.525358
Ppm1k	0.983368	0.075	0.525358
Tmem184b	1.01226	0.075	0.525358
Cux1	0.976325	0.076	0.528998
2810428I15Rik	0.977163	0.076	0.528998
Dennd6a	0.980529	0.076	0.528998
Tmem60	0.982952	0.076	0.528998
Cblb	0.983026	0.076	0.528998
Gm10116	0.986472	0.076	0.528998
Plekha1	0.988471	0.076	0.528998
Hacd1	1.01226	0.076	0.528998
Snrpf	0.972155	0.077	0.532593
Emg1	0.978589	0.077	0.532593
Ndufa12	0.978652	0.077	0.532593
Papd4	0.980619	0.077	0.532593
Syf2	0.980917	0.077	0.532593
Anapc7	0.981542	0.077	0.532593
Mcm3	0.982754	0.077	0.532593
Pck2	0.983365	0.077	0.532593
Ldha	0.97845	0.078	0.533646
Lamtor3	0.979606	0.078	0.533646
Kif2a	0.98021	0.078	0.533646
Gpbp1	0.980322	0.078	0.533646
Il21r	0.980672	0.078	0.533646
Synj2bp	0.981009	0.078	0.533646
Pdia3	0.982467	0.078	0.533646
Tbpl1	0.982695	0.078	0.533646
Macf1	0.983766	0.078	0.533646
Tgoln1	0.984507	0.078	0.533646
Ago1	0.985906	0.078	0.533646
Orc2	0.988525	0.078	0.533646
Hbb-bt	0.994766	0.078	0.533646
Kynu	0.994926	0.078	0.533646
Polr2c	0.975879	0.079	0.535911
Bcl7a	0.978918	0.079	0.535911
Polr2k	0.979731	0.079	0.535911
Ccser2	0.980794	0.079	0.535911
Ddx19b	0.981365	0.079	0.535911
1600020E01Rik	0.98201	0.079	0.535911
2700097O09Rik	0.983026	0.079	0.535911
Gtf3a	0.983077	0.079	0.535911
Peli1	0.98731	0.079	0.535911
Lyrm5	0.987984	0.079	0.535911
Ccdc117	0.988895	0.079	0.535911
Polr2m	0.98164	0.08	0.537074
Tmem109	0.981939	0.08	0.537074
Ppwd1	0.982216	0.08	0.537074
Mrps10	0.983193	0.08	0.537074
Cct7	0.983477	0.08	0.537074
Cdca4	0.984213	0.08	0.537074
Oraov1	0.984989	0.08	0.537074
Tmem161b	0.990242	0.08	0.537074
Peak1	0.994926	0.08	0.537074
Tcea2	1.01049	0.08	0.537074
Gm15800	1.01226	0.08	0.537074
Gm5141	1.01226	0.08	0.537074
Ppp4r2	0.97742	0.081	0.537074
Smim15	0.979	0.081	0.537074
Enpp1	0.980663	0.081	0.537074
Clpx	0.982618	0.081	0.537074
Ccnb1	0.982738	0.081	0.537074
Brd3	0.983483	0.081	0.537074
Snx5	0.983731	0.081	0.537074
Fem1b	0.983766	0.081	0.537074
Nup54	0.984406	0.081	0.537074
Pnpla8	0.984938	0.081	0.537074
Pym1	0.985201	0.081	0.537074
Gnpat	0.985421	0.081	0.537074
Ppp1r11	0.985739	0.081	0.537074
Bhlhe41	0.987098	0.081	0.537074
Zdhhc9	1.01226	0.081	0.537074
Abcg3	1.01226	0.081	0.537074
Gm15634	1.01226	0.081	0.537074
Mapk7	1.01226	0.081	0.537074
Cggbp1	0.978256	0.082	0.540856
Smarca4	0.978892	0.082	0.540856
Memo1	0.980373	0.082	0.540856
Myef2	0.981573	0.082	0.540856
Thap7	0.989802	0.082	0.540856
Lair1	0.994221	0.082	0.540856
Suox	1.01226	0.082	0.540856
Baz2b	0.976916	0.083	0.543789
Nme1	0.978246	0.083	0.543789
Irf5	0.979085	0.083	0.543789
Ubc	0.983439	0.083	0.543789
Rab19	0.987064	0.083	0.543789
C2cd5	0.987775	0.083	0.543789
Tgs1	0.989722	0.083	0.543789
Trak2	0.99198	0.083	0.543789
Zkscan17	0.99198	0.083	0.543789
Exosc4	0.979711	0.084	0.545876
Hspa14	0.981074	0.084	0.545876
Las1l	0.983706	0.084	0.545876
4930453N24Rik	0.983768	0.084	0.545876
Idh3b	0.984017	0.084	0.545876
Zeb2	0.984485	0.084	0.545876
Atad2	0.985011	0.084	0.545876
Lig3	0.985708	0.084	0.545876
Ppp6r3	0.987843	0.084	0.545876
Igkv1-122	1.01226	0.084	0.545876
Tex2	1.01226	0.084	0.545876
Ndufs3	0.9782	0.085	0.545933
Commd4	0.97998	0.085	0.545933
Dnajc14	0.981385	0.085	0.545933
Mrpl46	0.981596	0.085	0.545933
Ggnbp1	0.982367	0.085	0.545933
Mllt6	0.98478	0.085	0.545933
Akip1	0.984807	0.085	0.545933
Mrpl19	0.984958	0.085	0.545933
Ap1g2	0.985331	0.085	0.545933
Wdr55	0.985865	0.085	0.545933
Sepsecs	0.990046	0.085	0.545933
Snupn	0.991132	0.085	0.545933
A830080D01Rik	0.992638	0.085	0.545933
Cir1	0.993099	0.085	0.545933
Hbp1	0.994926	0.085	0.545933
Zfp385a	0.994926	0.085	0.545933
Ube2d3	0.980265	0.086	0.54996
Tmem248	0.985017	0.086	0.54996
Tmem230	0.98589	0.086	0.54996
S1pr2	0.98677	0.086	0.54996
Gm10709	0.977778	0.087	0.54996
Pttg1ip	0.978562	0.087	0.54996
Crnkl1	0.979191	0.087	0.54996
Ncaph	0.982137	0.087	0.54996
Uqcr11	0.982326	0.087	0.54996
Celf1	0.983246	0.087	0.54996
Mtx1	0.983401	0.087	0.54996
Dcaf8	0.983459	0.087	0.54996
Strbp	0.983843	0.087	0.54996
Sar1a	0.984312	0.087	0.54996
Rif1	0.98499	0.087	0.54996
Snrnp35	0.985447	0.087	0.54996
Scimp	0.985773	0.087	0.54996
Gtf2f2	0.987381	0.087	0.54996
Abce1	0.98769	0.087	0.54996
Msl3	0.988469	0.087	0.54996
Fcho2	1.01226	0.087	0.54996
Mpv17l	1.01226	0.087	0.54996
Get4	0.980023	0.088	0.551533
Kif15	0.980424	0.088	0.551533
Ptbp1	0.982326	0.088	0.551533
Slbp	0.982915	0.088	0.551533
Anapc13	0.983792	0.088	0.551533
Mtmr4	0.984938	0.088	0.551533
Gps2	0.985462	0.088	0.551533
Zfp277	0.985483	0.088	0.551533
Igbp1	0.986367	0.088	0.551533
Hdgfrp2	0.988033	0.088	0.551533
Ubac1	0.988047	0.088	0.551533
Igkv12-89	1.01226	0.088	0.551533
Cyb5a	0.983643	0.089	0.556218
Nucb1	0.988385	0.089	0.556218
Bckdhb	0.98864	0.089	0.556218
Aurka	0.988776	0.089	0.556218
Rp9	0.984288	0.09	0.559689
Brip1	0.984627	0.09	0.559689
Papss1	0.986257	0.09	0.559689
Msh5	0.986715	0.09	0.559689
Tor1a	0.986942	0.09	0.559689
Fem1c	0.986961	0.09	0.559689
Acap2	0.987366	0.09	0.559689
St6galnac4	0.980024	0.091	0.562337
Dazap2	0.982869	0.091	0.562337
Cln3	0.984434	0.091	0.562337
Zwint	0.985	0.091	0.562337
Dtx3	0.986764	0.091	0.562337
Bola1	0.986936	0.091	0.562337
Gpbp1l1	0.989019	0.091	0.562337
Rabac1	0.99143	0.091	0.562337
H60b	1.01226	0.091	0.562337
Gtf2h5	0.981063	0.092	0.564951
Naa35	0.982359	0.092	0.564951
Eif3e	0.983718	0.092	0.564951
Srp19	0.985812	0.092	0.564951
Aldh9a1	0.986417	0.092	0.564951
Sod1	0.990425	0.092	0.564951
Stx16	0.990476	0.092	0.564951
Brox	0.992635	0.092	0.564951
Zhx3	1.01226	0.092	0.564951
Nebl	0.983186	0.093	0.567925
Lypla1	0.984063	0.093	0.567925
Mrpl27	0.986484	0.093	0.567925
Mthfd1l	0.987703	0.093	0.567925
Adck5	0.989098	0.093	0.567925
Rcor3	0.989849	0.093	0.567925
Ip6k1	0.991876	0.093	0.567925
Ehd2	1.01226	0.093	0.567925
Plcg2	0.984473	0.094	0.572445
Dxo	0.987306	0.094	0.572445
Cbx3	0.98731	0.094	0.572445
Preb	0.998807	0.094	0.572445
Kbtbd2	0.984941	0.095	0.57575
Tmem128	0.987374	0.095	0.57575
Ppan	0.989464	0.095	0.57575
Clk4	0.990536	0.095	0.57575
Fam43a	0.991018	0.095	0.57575
Armcx5	0.994515	0.095	0.57575
Aqp1	1.01404	0.095	0.57575
Eif4g3	0.984508	0.096	0.578627
Spin1	0.985252	0.096	0.578627
Rgs2	0.985887	0.096	0.578627
Fah	0.990091	0.096	0.578627
Rbbp4	0.990778	0.096	0.578627
Acaca	0.994221	0.096	0.578627
Zfp160	0.994221	0.096	0.578627
Crisp3	1.00532	0.096	0.578627
Mettl9	0.983519	0.097	0.581868
Dcp1a	0.985215	0.097	0.581868
Smarcc1	0.986026	0.097	0.581868
Ighg3	0.987137	0.097	0.581868
Rsl1d1	0.987851	0.097	0.581868
Phf23	0.989395	0.097	0.581868
Zer1	0.994811	0.097	0.581868
Tmem147	0.978033	0.098	0.583497
Zfyve27	0.984303	0.098	0.583497
Carhsp1	0.986092	0.098	0.583497
Mxi1	0.98695	0.098	0.583497
Gnpda1	0.988363	0.098	0.583497
H1f0	0.988921	0.098	0.583497
Cdk12	0.989338	0.098	0.583497
Slc25a25	0.990433	0.098	0.583497
Nipbl	0.990626	0.098	0.583497
Zeb2os	0.99381	0.098	0.583497
Pptc7	0.994221	0.098	0.583497
2700060E02Rik	0.984978	0.099	0.585495
Relb	0.987643	0.099	0.585495
Herc2	0.988675	0.099	0.585495
Tyms	0.989053	0.099	0.585495
H2-DMb1	0.98906	0.099	0.585495
Syne1	0.98976	0.099	0.585495
Josd2	0.992438	0.099	0.585495
Mettl14	0.992848	0.099	0.585495
Zfp408	0.994515	0.099	0.585495
Mms19	0.994515	0.099	0.585495
Thoc3	0.983296	0.1	0.585515
Telo2	0.984434	0.1	0.585515
Cd83	0.985259	0.1	0.585515
Cd59a	0.98645	0.1	0.585515
Zfp212	0.987843	0.1	0.585515
Uap1	0.988309	0.1	0.585515
Far1	0.988427	0.1	0.585515
Cox7a2	0.989804	0.1	0.585515
Rab11a	0.989882	0.1	0.585515
Lyl1	0.990702	0.1	0.585515
Pdcd11	0.992123	0.1	0.585515
Micu2	0.995158	0.1	0.585515
Wwox	1.01404	0.1	0.585515
Carm1	1.01404	0.1	0.585515
Zscan12	1.01404	0.1	0.585515
Ssb	0.983572	0.101	0.587467
Rnf5	0.986673	0.101	0.587467
Plekha2	0.987505	0.101	0.587467
Atp6v1b2	0.987523	0.101	0.587467
Tmem165	0.989196	0.101	0.587467
Pcgf1	0.989809	0.101	0.587467
Gnl3	0.991362	0.101	0.587467
Fancg	0.994221	0.101	0.587467
Dhrs3	1.01404	0.101	0.587467
Bloc1s3	1.01404	0.101	0.587467
Hnrnpab	0.979535	0.102	0.58978
C130026I21Rik	0.984803	0.102	0.58978
Ccdc34	0.98896	0.102	0.58978
Polr2h	0.989721	0.102	0.58978
Gas2	0.994221	0.102	0.58978
Tmod4	1.01226	0.102	0.58978
Ocrl	1.01404	0.102	0.58978
Txk	1.01404	0.102	0.58978
Ppme1	1.01404	0.102	0.58978
Zfand2b	0.986223	0.103	0.590524
Ece2	0.98721	0.103	0.590524
Eif4a3	0.98881	0.103	0.590524
Socs6	0.989521	0.103	0.590524
Rhof	0.990175	0.103	0.590524
Orai3	0.990485	0.103	0.590524
Cdc27	0.992684	0.103	0.590524
Icosl	0.993738	0.103	0.590524
Dclre1b	0.994221	0.103	0.590524
Mettl17	0.994221	0.103	0.590524
Igtp	0.994221	0.103	0.590524
Fam173b	0.995775	0.103	0.590524
Hepacam2	1.01404	0.103	0.590524
Psmb6	0.986674	0.104	0.592787
Cc2d1b	0.989795	0.104	0.592787
Opa1	0.990413	0.104	0.592787
Nfs1	0.991385	0.104	0.592787
Chchd2	0.991529	0.104	0.592787
Smpd2	0.991549	0.104	0.592787
Slc9a8	0.992123	0.104	0.592787
Spen	0.997947	0.104	0.592787
Zfyve19	0.998686	0.104	0.592787
Rsrp1	0.987062	0.105	0.595023
Letm1	0.988273	0.105	0.595023
Trappc11	0.988502	0.105	0.595023
Atp5d	0.988629	0.105	0.595023
Vps13b	0.990641	0.105	0.595023
Pddc1	0.991356	0.105	0.595023
Chp1	0.991414	0.105	0.595023
Il5ra	1.01404	0.105	0.595023
Stxbp4	1.01404	0.105	0.595023
Zdhhc16	0.986265	0.106	0.596851
Fbxw4	0.98666	0.106	0.596851
Psmc4	0.987752	0.106	0.596851
Fibp	0.988981	0.106	0.596851
Hmces	0.990014	0.106	0.596851
Eri3	0.991929	0.106	0.596851
Tmco4	0.992014	0.106	0.596851
Rlim	0.993533	0.106	0.596851
Dpy19l1	0.994221	0.106	0.596851
Pigu	0.999318	0.106	0.596851
Nubp2	0.988088	0.107	0.597518
Crem	0.988104	0.107	0.597518
Mid1ip1	0.988436	0.107	0.597518
Jund	0.988772	0.107	0.597518
Bop1	0.991137	0.107	0.597518
Spop	0.992298	0.107	0.597518
Mr1	0.996699	0.107	0.597518
Tceanc	1.01404	0.107	0.597518
Tnnt1	1.01404	0.107	0.597518
Fbxl19	1.01404	0.107	0.597518
Slc4a7	1.01404	0.107	0.597518
Gm26631	1.01404	0.107	0.597518
Gm11707	1.01404	0.107	0.597518
Gm10263	0.988621	0.108	0.600061
Ccdc28a	0.988852	0.108	0.600061
Snf8	0.989849	0.108	0.600061
Ankrd12	0.990436	0.108	0.600061
Swi5	0.992173	0.108	0.600061
Dars2	1.01404	0.108	0.600061
Naaa	1.01404	0.108	0.600061
Arl10	1.01404	0.108	0.600061
Atp6ap2	0.989258	0.109	0.603334
Gm6576	0.990114	0.109	0.603334
Acly	0.992083	0.109	0.603334
Tomm7	0.994015	0.109	0.603334
Zbtb22	0.99457	0.109	0.603334
Ankib1	1.01404	0.109	0.603334
Dnaja2	0.985919	0.11	0.603562
Magoh	0.985923	0.11	0.603562
Fam49b	0.987311	0.11	0.603562
B4galt1	0.989178	0.11	0.603562
Sf1	0.990072	0.11	0.603562
Nudt21	0.990136	0.11	0.603562
Syvn1	0.990815	0.11	0.603562
Zfand3	0.99115	0.11	0.603562
Rbbp8	0.993906	0.11	0.603562
Ptcd3	0.996804	0.11	0.603562
Serpini1	1.01404	0.11	0.603562
Cd151	1.01404	0.11	0.603562
Ift88	1.01404	0.11	0.603562
Klhl28	1.01404	0.11	0.603562
Dynlt3	0.985013	0.111	0.60528
Ftsj3	0.989693	0.111	0.60528
Ppp2r1b	0.989913	0.111	0.60528
Asap1	0.993108	0.111	0.60528
Afg3l2	0.994658	0.111	0.60528
Kif1b	0.995945	0.111	0.60528
Spr	0.998686	0.111	0.60528
Stambp	1.0002	0.111	0.60528
Rnf213	1.01404	0.111	0.60528
Acaa2	1.01404	0.111	0.60528
Magt1	0.986848	0.112	0.606231
Phb	0.98926	0.112	0.606231
Calhm2	0.990134	0.112	0.606231
Rasal3	0.990898	0.112	0.606231
Anapc1	0.991499	0.112	0.606231
Prkd2	0.991579	0.112	0.606231
Mecr	0.993479	0.112	0.606231
Mrps6	0.994194	0.112	0.606231
Dclk2	0.99457	0.112	0.606231
Ccbl2	1.00026	0.112	0.606231
Herc6	1.01404	0.112	0.606231
BC017158	1.01404	0.112	0.606231
Glmp	0.98702	0.113	0.608653
Nudt16l1	0.988	0.113	0.608653
Ndufa13	0.988052	0.113	0.608653
Sdf2	0.991359	0.113	0.608653
Irf9	0.993626	0.113	0.608653
Cpsf1	0.994223	0.113	0.608653
Rgs12	0.995198	0.113	0.608653
Kcnq1ot1	0.99741	0.113	0.608653
Mga	0.986543	0.114	0.609568
Mthfsl	0.987846	0.114	0.609568
5033430I15Rik	0.989098	0.114	0.609568
Sar1b	0.989396	0.114	0.609568
Noa1	0.990581	0.114	0.609568
Nanos1	0.992868	0.114	0.609568
Mrpl11	0.993806	0.114	0.609568
Lysmd3	0.994173	0.114	0.609568
Ntmt1	1.00008	0.114	0.609568
RP23-235M8.7	1.01404	0.114	0.609568
Smurf2	1.01404	0.114	0.609568
Slc5a3	1.01404	0.114	0.609568
Narfl	0.986219	0.115	0.611575
Ddx24	0.987591	0.115	0.611575
Gbp3	0.99018	0.115	0.611575
Calr	0.991719	0.115	0.611575
Rbm17	0.992014	0.115	0.611575
Coa5	0.992277	0.115	0.611575
Kat8	0.997545	0.115	0.611575
Ephx1	0.99869	0.115	0.611575
Slco3a1	1.01404	0.115	0.611575
Adss	0.986165	0.116	0.612091
Erh	0.987433	0.116	0.612091
Zfp871	0.990046	0.116	0.612091
Ggct	0.990174	0.116	0.612091
Dnajb6	0.990732	0.116	0.612091
Zfp740	0.991021	0.116	0.612091
Bri3bp	0.992915	0.116	0.612091
Zbtb4	0.993099	0.116	0.612091
Pqlc1	0.996863	0.116	0.612091
Hus1	0.999319	0.116	0.612091
Primpol	1.00009	0.116	0.612091
Dmd	1.01404	0.116	0.612091
Tpra1	1.01404	0.116	0.612091
Odf2	0.991161	0.117	0.614791
Atp5c1	0.991727	0.117	0.614791
Bend5	0.994424	0.117	0.614791
Prps1	0.994716	0.117	0.614791
Gbp2	0.996863	0.117	0.614791
Slc25a12	1.00008	0.117	0.614791
Phf21a	1.01404	0.117	0.614791
Ints7	0.990449	0.118	0.614912
Fam162a	0.992799	0.118	0.614912
Rnf126	0.993144	0.118	0.614912
Ube2l3	0.993502	0.118	0.614912
Wdr18	0.993896	0.118	0.614912
Thoc2	0.994145	0.118	0.614912
Mrps26	0.994398	0.118	0.614912
Tgfbr1	0.994913	0.118	0.614912
Tmod3	0.995849	0.118	0.614912
Lsg1	0.996306	0.118	0.614912
Spidr	0.999318	0.118	0.614912
Pon3	1.01404	0.118	0.614912
2010315B03Rik	1.01404	0.118	0.614912
Epcam	1.01404	0.118	0.614912
AI662270	0.988065	0.119	0.61793
Cactin	0.98979	0.119	0.61793
Tmem263	0.991768	0.119	0.61793
D16Ertd472e	0.993923	0.119	0.61793
Znhit3	0.994252	0.119	0.61793
Clspn	0.994808	0.119	0.61793
Mbd3	0.986544	0.12	0.618835
Fus	0.989262	0.12	0.618835
H13	0.990988	0.12	0.618835
Fignl1	0.991085	0.12	0.618835
Cenpt	0.992391	0.12	0.618835
Taf2	0.992598	0.12	0.618835
Add1	0.992713	0.12	0.618835
Ppp1r8	0.993809	0.12	0.618835
Kti12	0.995652	0.12	0.618835
Pik3c2b	1.01404	0.12	0.618835
Nsun6	1.01404	0.12	0.618835
E2f2	0.987805	0.121	0.618835
Timm8b	0.988882	0.121	0.618835
Taz	0.988962	0.121	0.618835
Ppig	0.991156	0.121	0.618835
Zfp207	0.991379	0.121	0.618835
Snrpb	0.991586	0.121	0.618835
Akap8	0.992285	0.121	0.618835
1110059E24Rik	0.992606	0.121	0.618835
Kdelr2	0.992911	0.121	0.618835
1600012H06Rik	0.992971	0.121	0.618835
Aacs	0.994749	0.121	0.618835
Gramd1c	1.00128	0.121	0.618835
Smg7	1.01404	0.121	0.618835
Ptbp2	1.01404	0.121	0.618835
Fam222b	1.01404	0.121	0.618835
Eef1e1	0.990328	0.122	0.619358
Dip2b	0.991199	0.122	0.619358
Pitpna	0.991941	0.122	0.619358
Zyx	0.995278	0.122	0.619358
Poldip2	0.996587	0.122	0.619358
Nprl2	0.997459	0.122	0.619358
Cmpk1	0.998364	0.122	0.619358
Tmem55a	1.01404	0.122	0.619358
Arhgef39	1.01404	0.122	0.619358
Vkorc1	1.01404	0.122	0.619358
Fam83d	1.01404	0.122	0.619358
Usp7	0.987408	0.123	0.619358
Tbc1d1	0.987424	0.123	0.619358
Fas	0.989533	0.123	0.619358
Dcaf12	0.989807	0.123	0.619358
Mdm2	0.990896	0.123	0.619358
Rap1b	0.991417	0.123	0.619358
Tra2b	0.993337	0.123	0.619358
Ppp1r16a	0.994252	0.123	0.619358
Matr3	0.994363	0.123	0.619358
Ndufb7	0.9954	0.123	0.619358
Tmem218	0.996699	0.123	0.619358
Iars	0.996804	0.123	0.619358
Ldb1	0.996804	0.123	0.619358
Psmf1	0.997626	0.123	0.619358
Ccdc126	1.01404	0.123	0.619358
Cmtr1	1.01404	0.123	0.619358
Rnf26	0.991654	0.124	0.622614
Mbnl3	0.993577	0.124	0.622614
Mkl1	0.99444	0.124	0.622614
0610007P14Rik	0.996372	0.124	0.622614
Znhit2	0.997267	0.124	0.622614
Rbm28	0.990231	0.125	0.623726
Lsm5	0.993131	0.125	0.623726
Ndufaf7	0.993872	0.125	0.623726
Zmynd8	0.993963	0.125	0.623726
Prkce	0.994199	0.125	0.623726
Rae1	0.994319	0.125	0.623726
Smg5	0.994587	0.125	0.623726
Chd3os	0.99493	0.125	0.623726
Mrpl3	0.995037	0.125	0.623726
Atp8b2	0.997728	0.125	0.623726
Mlh3	1.01404	0.125	0.623726
Kctd13	0.992868	0.126	0.623771
Pacsin2	0.993065	0.126	0.623771
Hnrnpul2	0.993245	0.126	0.623771
Dnmt1	0.993537	0.126	0.623771
Nup93	0.993565	0.126	0.623771
Rangrf	0.994093	0.126	0.623771
Ikbkg	0.994743	0.126	0.623771
Anxa5	0.996328	0.126	0.623771
Lefty1	0.996756	0.126	0.623771
Dmtf1	0.996939	0.126	0.623771
Zfp831	0.99869	0.126	0.623771
Zmat1	1.00009	0.126	0.623771
Sgip1	1.01404	0.126	0.623771
Tbc1d9	1.01404	0.126	0.623771
Cox5a	0.990448	0.127	0.62486
Tmem14c	0.991923	0.127	0.62486
Mbtd1	0.991947	0.127	0.62486
Snrpd2	0.992062	0.127	0.62486
Strip1	0.992162	0.127	0.62486
Dcaf11	0.992334	0.127	0.62486
Arpc1a	0.992465	0.127	0.62486
Mrpl48	0.995653	0.127	0.62486
Tnrc6c	0.996692	0.127	0.62486
Hnrnpm	0.99827	0.127	0.62486
Chpf	0.99869	0.127	0.62486
Pomp	0.990495	0.128	0.626283
Whsc1l1	0.995019	0.128	0.626283
Ocel1	0.995736	0.128	0.626283
Cep162	0.996699	0.128	0.626283
Fdx1	0.99751	0.128	0.626283
Dopey1	0.999319	0.128	0.626283
Btbd10	0.999527	0.128	0.626283
Zscan20	1.00219	0.128	0.626283
Arl6	1.0119	0.128	0.626283
Ccdc125	1.01404	0.128	0.626283
Ndc80	0.995082	0.129	0.62908
U2surp	0.995206	0.129	0.62908
Nsf	0.995267	0.129	0.62908
Itpr1	1.00133	0.129	0.62908
Cenpo	1.00236	0.129	0.62908
Abcc4	1.01404	0.129	0.62908
Sfxn1	0.988383	0.13	0.629775
Hbb-bs	0.988383	0.13	0.629775
Atm	0.993841	0.13	0.629775
Man1a	0.99438	0.13	0.629775
Fastk	0.994554	0.13	0.629775
Blm	0.995953	0.13	0.629775
Csrp2	0.996931	0.13	0.629775
Lsm1	0.997235	0.13	0.629775
Apmap	0.999016	0.13	0.629775
Bcor	1.01404	0.13	0.629775
Prickle3	1.01582	0.13	0.629775
Rce1	1.01582	0.13	0.629775
Sf3b4	0.993831	0.131	0.632186
Snrnp27	0.994239	0.131	0.632186
Cdc20	0.994955	0.131	0.632186
Tmem50b	0.995851	0.131	0.632186
Trim7	0.996826	0.131	0.632186
Dnajc8	0.99725	0.131	0.632186
Trappc3	0.998594	0.131	0.632186
Vars	0.993638	0.132	0.634579
Twistnb	0.994828	0.132	0.634579
Upf1	0.996613	0.132	0.634579
Gm10094	0.996815	0.132	0.634579
Ormdl3	0.999319	0.132	0.634579
Smug1	1.01404	0.132	0.634579
Zfp799	1.01404	0.132	0.634579
Hmgn3	0.991431	0.133	0.635573
Fip1l1	0.994266	0.133	0.635573
Ppp2r4	0.994391	0.133	0.635573
Sbno1	0.99571	0.133	0.635573
Trappc1	0.996176	0.133	0.635573
Smg6	0.996917	0.133	0.635573
Slc25a36	0.997097	0.133	0.635573
Ap3b1	0.997486	0.133	0.635573
Kifc1	0.999378	0.133	0.635573
Mfn2	1.00316	0.133	0.635573
Depdc5	1.00454	0.133	0.635573
Rpl6l	0.992073	0.134	0.636554
Mtmr2	0.994711	0.134	0.636554
Egr1	0.995223	0.134	0.636554
Rfc5	0.995447	0.134	0.636554
Gpatch1	0.995863	0.134	0.636554
Rrp15	0.997445	0.134	0.636554
Arid1a	0.997674	0.134	0.636554
Ccp110	0.998636	0.134	0.636554
Lca5	0.999237	0.134	0.636554
Arih1	0.999378	0.134	0.636554
Dpcd	1.00091	0.134	0.636554
Bloc1s2	0.993662	0.135	0.638894
Nhp2	0.993891	0.135	0.638894
Entpd1	0.99608	0.135	0.638894
Pi4kb	0.9969	0.135	0.638894
Notch1	0.997959	0.135	0.638894
Mtss1	0.999081	0.135	0.638894
Tdg	0.999835	0.135	0.638894
Hnrnph3	0.996468	0.136	0.641903
Prrc2b	0.997542	0.136	0.641903
Dhx36	0.999859	0.136	0.641903
Usp30	1.00367	0.136	0.641903
Rab21	1.00598	0.136	0.641903
Rnf2	0.995223	0.137	0.643863
Hjurp	0.996153	0.137	0.643863
Kpnb1	0.997171	0.137	0.643863
Spns3	0.997234	0.137	0.643863
Cox19	0.997973	0.137	0.643863
Ap3m1	1.0009	0.137	0.643863
Ppp3cc	1.00169	0.137	0.643863
Lgals3	1.00447	0.137	0.643863
Cnot4	0.996887	0.138	0.646494
Tap1	0.996932	0.138	0.646494
Aspscr1	0.997107	0.138	0.646494
Runx3	0.998751	0.138	0.646494
Trappc8	1.00231	0.138	0.646494
Tmem203	1.00461	0.138	0.646494
Sugt1	0.993115	0.139	0.649109
Ndufa10	0.99542	0.139	0.649109
Usp1	0.99625	0.139	0.649109
Pcnp	0.9966	0.139	0.649109
Trp53rkb	1.0092	0.139	0.649109
Prkar2a	1.01582	0.139	0.649109
Zbtb1	0.995078	0.14	0.652051
Mef2d	0.996425	0.14	0.652051
Vps72	0.99793	0.14	0.652051
Mitd1	1.00024	0.14	0.652051
Wdr11	1.00449	0.14	0.652051
Tram1	0.994556	0.141	0.654977
Polr1c	0.994591	0.141	0.654977
Cnpy2	0.995072	0.141	0.654977
Irak4	0.997963	0.141	0.654977
Usp36	1.00096	0.141	0.654977
Aprt	0.992136	0.142	0.657543
Eif4g1	0.993801	0.142	0.657543
Fam120a	0.997077	0.142	0.657543
Eif2ak3	0.99776	0.142	0.657543
Slain2	0.999524	0.142	0.657543
C1qc	0.999918	0.142	0.657543
Tiprl	0.9927	0.143	0.658368
Hnrnpdl	0.997367	0.143	0.658368
Tmem18	0.998642	0.143	0.658368
Ccdc9	0.998938	0.143	0.658368
Gosr1	0.999021	0.143	0.658368
Erich1	0.999678	0.143	0.658368
Ndufb8	0.999828	0.143	0.658368
Rmi2	1.00084	0.143	0.658368
Paxbp1	1.00233	0.143	0.658368
Zfp276	1.00496	0.143	0.658368
Mcm9	1.01582	0.143	0.658368
Asf1b	0.995498	0.144	0.661244
RP23-4H17.3	0.996124	0.144	0.661244
Lipc	0.999104	0.144	0.661244
Lynx1	0.999318	0.144	0.661244
Haus2	1.00205	0.144	0.661244
Hnrnpd	0.993297	0.145	0.662041
Atl2	0.998176	0.145	0.662041
Cab39	0.998422	0.145	0.662041
Tmem164	0.999016	0.145	0.662041
Mesdc1	0.999492	0.145	0.662041
Skp1a	0.999651	0.145	0.662041
Zfx	1.00106	0.145	0.662041
Acadvl	1.00153	0.145	0.662041
Fgr	1.00233	0.145	0.662041
Zfp30	1.01582	0.145	0.662041
Mtr	1.01582	0.145	0.662041
Rabep1	0.995062	0.146	0.662147
Snx10	0.995916	0.146	0.662147
Tm2d1	0.997676	0.146	0.662147
Mad2l1	0.998157	0.146	0.662147
Pygb	0.998837	0.146	0.662147
Mettl23	0.999321	0.146	0.662147
1110038F14Rik	1.00127	0.146	0.662147
Pigf	1.00128	0.146	0.662147
Blcap	1.00233	0.146	0.662147
Wbp1l	1.00455	0.146	0.662147
Prdm4	1.00553	0.146	0.662147
Txlng	1.00949	0.146	0.662147
Mark4	1.01582	0.146	0.662147
Iqcc	0.997689	0.147	0.663609
Asnsd1	0.998891	0.147	0.663609
H2-K1	0.999216	0.147	0.663609
Ddhd1	0.999378	0.147	0.663609
Slc9a1	1.00148	0.147	0.663609
Fbxo25	1.00231	0.147	0.663609
Ndufaf6	1.0092	0.147	0.663609
Ythdc2	1.00949	0.147	0.663609
Gpn2	1.01582	0.147	0.663609
Stoml2	0.995971	0.148	0.664804
A230046K03Rik	0.997168	0.148	0.664804
Plk1	0.997656	0.148	0.664804
Hivep1	0.999318	0.148	0.664804
Zrsr2	0.999333	0.148	0.664804
Rrnad1	0.999625	0.148	0.664804
Ybey	0.999752	0.148	0.664804
Faf1	0.999766	0.148	0.664804
Mapk8	0.997371	0.149	0.664804
Psmb1	0.997638	0.149	0.664804
Ikbkb	0.999454	0.149	0.664804
Phf20l1	0.999799	0.149	0.664804
Kif20a	1.001	0.149	0.664804
Rbm10	1.00119	0.149	0.664804
Wash1	1.00144	0.149	0.664804
Timeless	1.0017	0.149	0.664804
2310061I04Rik	1.0022	0.149	0.664804
Hps3	1.00233	0.149	0.664804
Plekho1	1.00254	0.149	0.664804
Pinx1	1.00373	0.149	0.664804
Net1	1.00996	0.149	0.664804
Ick	1.01582	0.149	0.664804
Cd302	1.01582	0.149	0.664804
Exoc4	0.997661	0.15	0.665559
Dusp1	0.998719	0.15	0.665559
Sos2	0.998868	0.15	0.665559
Emb	0.999678	0.15	0.665559
Ssr1	1.00014	0.15	0.665559
Pabpc4	1.00037	0.15	0.665559
Hmbs	1.00063	0.15	0.665559
Gcsam	1.0009	0.15	0.665559
Mrpl55	1.00116	0.15	0.665559
Fbxl4	1.00128	0.15	0.665559
Desi1	1.00176	0.15	0.665559
Rcc1	0.99651	0.151	0.666639
Pecam1	0.997264	0.151	0.666639
Ptgr1	0.998395	0.151	0.666639
Fam136a	0.998959	0.151	0.666639
Epsti1	0.99968	0.151	0.666639
Yipf2	0.999967	0.151	0.666639
Acbd3	1.00248	0.151	0.666639
Kif3b	1.00291	0.151	0.666639
Gm3550	1.00363	0.151	0.666639
Trak1	1.01582	0.151	0.666639
Mrps16	0.998114	0.152	0.668709
Atp6v1h	0.998253	0.152	0.668709
Eaf2	0.999406	0.152	0.668709
Isoc2b	1.00233	0.152	0.668709
Tst	1.00621	0.152	0.668709
Map10	1.01582	0.152	0.668709
Prkx	1.01582	0.152	0.668709
Taf1b	0.997705	0.153	0.669432
Snrpe	0.998113	0.153	0.669432
Hmgcs1	0.998326	0.153	0.669432
Mphosph8	0.999817	0.153	0.669432
Cdip1	1.00162	0.153	0.669432
Litaf	1.00178	0.153	0.669432
Lsm8	1.00197	0.153	0.669432
Tnfaip8l2	1.00363	0.153	0.669432
Nfat5	1.00785	0.153	0.669432
Sos1	1.01118	0.153	0.669432
Tmem51	1.01582	0.153	0.669432
Epn1	0.999261	0.154	0.670196
Psma6	0.999519	0.154	0.670196
Apoa1bp	0.99954	0.154	0.670196
Tap2	0.999589	0.154	0.670196
Ccdc127	0.999725	0.154	0.670196
Tab2	1.00128	0.154	0.670196
Brd7	1.00447	0.154	0.670196
Zbtb2	1.00652	0.154	0.670196
Mbp	1.01582	0.154	0.670196
Pdk3	0.995994	0.155	0.670196
Mypopos	0.996699	0.155	0.670196
Zc3h18	0.997197	0.155	0.670196
Ssr4	0.997392	0.155	0.670196
Plp2	0.998328	0.155	0.670196
Senp1	0.998358	0.155	0.670196
Cyfip2	0.998572	0.155	0.670196
Sh3bp5	1.00011	0.155	0.670196
Cd38	1.00036	0.155	0.670196
Xab2	1.00103	0.155	0.670196
Otud7b	1.00114	0.155	0.670196
Ciapin1	1.00138	0.155	0.670196
Xrcc1	1.00164	0.155	0.670196
Tm9sf4	1.00233	0.155	0.670196
Dnajb12	1.01582	0.155	0.670196
Suclg2	0.997974	0.156	0.672211
Ppie	1.00046	0.156	0.672211
Mtbp	1.00126	0.156	0.672211
Kif21b	1.00428	0.156	0.672211
Zfp608	1.00949	0.156	0.672211
Aig1	1.01582	0.156	0.672211
2019-03-06	1.01582	0.156	0.672211
Srp54b	0.995622	0.157	0.672247
Prrc2c	0.997966	0.157	0.672247
Arpc4	0.998475	0.157	0.672247
Lgals9	0.999547	0.157	0.672247
Krit1	0.999577	0.157	0.672247
Clptm1l	1.00043	0.157	0.672247
Wdr53	1.00159	0.157	0.672247
Pdcd1lg2	1.00233	0.157	0.672247
Snhg6	1.00238	0.157	0.672247
Scap	1.00239	0.157	0.672247
Napg	1.00351	0.157	0.672247
Uba6	1.00684	0.157	0.672247
Zfp566	1.01582	0.157	0.672247
Rab22a	0.997342	0.158	0.674562
Oaz2	0.999486	0.158	0.674562
Morc3	1.00138	0.158	0.674562
Eif4enif1	1.00288	0.158	0.674562
Cep135	1.00949	0.158	0.674562
Whamm	1.01156	0.158	0.674562
Sec62	0.996756	0.159	0.67621
Ndufa5	0.998283	0.159	0.67621
Atp2a3	0.998963	0.159	0.67621
Ppp1cc	0.999324	0.159	0.67621
Cpox	0.999967	0.159	0.67621
Srsf4	1.00259	0.159	0.67621
Cars	1.00553	0.159	0.67621
Gm13594	1.01582	0.159	0.67621
Hnrnpu	0.996491	0.16	0.678172
Exoc3	0.998529	0.16	0.678172
Itgb3bp	0.999164	0.16	0.678172
Bin3	0.999663	0.16	0.678172
G6pdx	1.00129	0.16	0.678172
Hist1h2bj	1.00132	0.16	0.678172
Decr2	1.01582	0.16	0.678172
Tgfbr2	0.994358	0.161	0.678807
Cbfa2t3	1.00038	0.161	0.678807
Cdc26	1.00049	0.161	0.678807
Sf3a3	1.00142	0.161	0.678807
Mxd4	1.0019	0.161	0.678807
Rheb	1.00201	0.161	0.678807
Larp4	1.0029	0.161	0.678807
Rab26os	1.00294	0.161	0.678807
Tbcd	1.01582	0.161	0.678807
Vcam1	1.01582	0.161	0.678807
Ksr1	1.01582	0.161	0.678807
Mis18a	0.998697	0.162	0.678807
Atp5j2	0.998978	0.162	0.678807
Npc2	1.00014	0.162	0.678807
Tmed4	1.00098	0.162	0.678807
Ufd1l	1.00271	0.162	0.678807
Asl	1.00299	0.162	0.678807
Tpgs2	1.00311	0.162	0.678807
Phc2	1.00621	0.162	0.678807
Clock	1.00621	0.162	0.678807
AV099323	1.01582	0.162	0.678807
Klhl20	1.01582	0.162	0.678807
1700020I14Rik	0.997419	0.163	0.678807
Atp6v0a1	0.999378	0.163	0.678807
Slc37a4	1.00025	0.163	0.678807
Rrp7a	1.00025	0.163	0.678807
Eif4e2	1.00118	0.163	0.678807
Fkbp15	1.00123	0.163	0.678807
Slc25a17	1.00159	0.163	0.678807
Pcf11	1.00173	0.163	0.678807
Keap1	1.00184	0.163	0.678807
Pdlim7	1.00217	0.163	0.678807
Prpf4	1.00306	0.163	0.678807
Map3k8	1.0049	0.163	0.678807
Supt3	1.00621	0.163	0.678807
Tlk2	1.00949	0.163	0.678807
Zfp709	1.01582	0.163	0.678807
Hiatl1	0.995549	0.164	0.67912
Dnm1l	0.997647	0.164	0.67912
Hypk	1.00056	0.164	0.67912
E130308A19Rik	1.00123	0.164	0.67912
Isyna1	1.00129	0.164	0.67912
2810474O19Rik	1.00223	0.164	0.67912
Slc35a2	1.00236	0.164	0.67912
Rngtt	1.00401	0.164	0.67912
Zfp646	1.00412	0.164	0.67912
Rela	1.0053	0.164	0.67912
Arap2	1.00559	0.164	0.67912
Gm4707	1.00621	0.164	0.67912
Cep164	0.999208	0.165	0.680065
Gm16124	1.00149	0.165	0.680065
Fam107b	1.00159	0.165	0.680065
Unc93b1	1.00326	0.165	0.680065
Ergic1	1.00605	0.165	0.680065
Rab2b	1.00621	0.165	0.680065
Wdr59	1.00949	0.165	0.680065
Mios	1.00963	0.165	0.680065
Ppp1r12b	1.01582	0.165	0.680065
Ltn1	1.01582	0.165	0.680065
Gls	0.99775	0.166	0.680634
Ywhaq	0.998997	0.166	0.680634
Pde6d	1.00022	0.166	0.680634
Ahsa1	1.00062	0.166	0.680634
Ccdc61	1.00812	0.166	0.680634
Tnf	1.00832	0.166	0.680634
Zfp455	1.01582	0.166	0.680634
Jmjd7	1.01582	0.166	0.680634
Arpc3	0.998855	0.167	0.680634
Ccdc186	0.999318	0.167	0.680634
Myo1e	0.999534	0.167	0.680634
Cbx5	0.999756	0.167	0.680634
Plrg1	1.00039	0.167	0.680634
Med19	1.00072	0.167	0.680634
Gm10093	1.00078	0.167	0.680634
Srrt	1.00189	0.167	0.680634
Gm28875	1.00297	0.167	0.680634
Clcn6	1.01582	0.167	0.680634
Tnip3	1.01582	0.167	0.680634
Nkg7	1.01582	0.167	0.680634
Pcbp4	1.01582	0.167	0.680634
Ifnar2	1.00165	0.168	0.680634
Tomm40l	1.00167	0.168	0.680634
Eci1	1.00246	0.168	0.680634
Nr2c2ap	1.00392	0.168	0.680634
Shprh	1.00438	0.168	0.680634
Ikzf1	1.0065	0.168	0.680634
Ssbp2	1.01118	0.168	0.680634
Vps37a	1.0157	0.168	0.680634
Nab2	1.01582	0.168	0.680634
Fosb	1.01582	0.168	0.680634
Tmem234	0.997727	0.169	0.680634
Eif3g	0.999612	0.169	0.680634
Tnfrsf13b	1.00023	0.169	0.680634
Ttc33	1.00124	0.169	0.680634
Atg3	1.00146	0.169	0.680634
Lrrc40	1.00151	0.169	0.680634
Pwwp2a	1.00303	0.169	0.680634
Eif3j1	1.00332	0.169	0.680634
Eif4a2	1.00358	0.169	0.680634
Akap12	1.00498	0.169	0.680634
Tspan2	1.00621	0.169	0.680634
Naa30	1.00626	0.169	0.680634
Capn2	1.00661	0.169	0.680634
Wipf2	1.0076	0.169	0.680634
Gns	1.00911	0.169	0.680634
0610040B10Rik	1.01448	0.169	0.680634
Nsmf	1.01582	0.169	0.680634
Ctla2a	1.01582	0.169	0.680634
Nudt7	1.01847	0.169	0.680634
Rad51d	1.0002	0.17	0.681237
Pdcl3	1.00086	0.17	0.681237
Bbip1	1.00417	0.17	0.681237
Mat2a	1.00422	0.17	0.681237
Gmds	1.00614	0.17	0.681237
4933404O12Rik	1.00661	0.17	0.681237
Ilvbl	1.0103	0.17	0.681237
Hist1h4h	1.01582	0.17	0.681237
Ppp1r21	1.01582	0.17	0.681237
Taf3	1.01582	0.17	0.681237
Renbp	1.01582	0.17	0.681237
Alkbh5	1.00106	0.171	0.68307
Fbxo28	1.00156	0.171	0.68307
Depdc1b	1.00182	0.171	0.68307
Rcn2	1.00609	0.171	0.68307
Scrn3	1.00656	0.171	0.68307
Lncpint	1.01582	0.171	0.68307
Smim3	1.01582	0.171	0.68307
Manea	1.00274	0.172	0.684235
Ankrd46	1.00354	0.172	0.684235
Capn10	1.00401	0.172	0.684235
Lrrc14	1.00428	0.172	0.684235
Zranb3	1.00621	0.172	0.684235
Ankrd28	1.01582	0.172	0.684235
Uvssa	1.01582	0.172	0.684235
Myzap	1.01582	0.172	0.684235
Mief2	1.01582	0.172	0.684235
P4hb	0.997862	0.173	0.684235
Tmem70	0.999973	0.173	0.684235
Ccar1	1.00032	0.173	0.684235
Smek1	1.0004	0.173	0.684235
Chmp5	1.00119	0.173	0.684235
Stx12	1.00238	0.173	0.684235
Nsrp1	1.00247	0.173	0.684235
Selk	1.0028	0.173	0.684235
Suds3	1.00353	0.173	0.684235
Gm17541	1.00407	0.173	0.684235
Oxld1	1.00642	0.173	0.684235
Atxn7l1	1.00688	0.173	0.684235
Sirpa	1.01582	0.173	0.684235
Dera	0.999089	0.174	0.686342
Mgst1	1.00406	0.174	0.686342
Rbm6	1.00437	0.174	0.686342
Dpm3	1.0048	0.174	0.686342
Pla2g15	1.01582	0.174	0.686342
Actn1	1.01582	0.174	0.686342
Timm23	1.00103	0.175	0.687517
Cyb5b	1.00166	0.175	0.687517
Zdhhc7	1.00245	0.175	0.687517
Ifrd1	1.00367	0.175	0.687517
Hagh	1.00765	0.175	0.687517
4930503L19Rik	1.00832	0.175	0.687517
Med6	1.01156	0.175	0.687517
Cd9	1.01322	0.175	0.687517
Nostrin	1.01582	0.175	0.687517
N4bp2l2	1.00003	0.176	0.688682
Sfpq	1.00021	0.176	0.688682
Ncaph2	1.00029	0.176	0.688682
Churc1	1.00123	0.176	0.688682
Wee1	1.00206	0.176	0.688682
Plpp3	1.00303	0.176	0.688682
Rnf31	1.00303	0.176	0.688682
Lyrm1	1.00621	0.176	0.688682
Nr4a1	1.01582	0.176	0.688682
Cdc42se2	1.00146	0.177	0.689838
Pon2	1.00255	0.177	0.689838
Flot2	1.0078	0.177	0.689838
Cd320	1.01099	0.177	0.689838
Hdac5	1.01118	0.177	0.689838
Cyth3	1.01582	0.177	0.689838
Tatdn1	1.01582	0.177	0.689838
Sik1	1.01582	0.177	0.689838
B930041F14Rik	1.01582	0.177	0.689838
Naa20	1.00311	0.178	0.691899
Cetn2	1.00414	0.178	0.691899
Ywhag	1.00459	0.178	0.691899
Ubxn2b	1.01582	0.178	0.691899
Fam213b	1.01582	0.178	0.691899
Alg9	1.01582	0.178	0.691899
Ildr1	1.0026	0.179	0.692123
Dot1l	1.00268	0.179	0.692123
Arhgef3	1.00345	0.179	0.692123
Rab5b	1.00425	0.179	0.692123
Coasy	1.00428	0.179	0.692123
Atad3a	1.00477	0.179	0.692123
Cxxc1	1.0052	0.179	0.692123
Mllt10	1.00565	0.179	0.692123
Myb	1.00985	0.179	0.692123
Heatr3	1.01046	0.179	0.692123
Mttp	1.01582	0.179	0.692123
Parp11	1.01582	0.179	0.692123
Iglc2	1.00074	0.18	0.692563
Wapl	1.001	0.18	0.692563
Chic2	1.00197	0.18	0.692563
Psmg4	1.00302	0.18	0.692563
Tcf12	1.00363	0.18	0.692563
Ebi3	1.00368	0.18	0.692563
Sesn1	1.00806	0.18	0.692563
Arhgap35	1.01582	0.18	0.692563
Ndrg1	1.01582	0.18	0.692563
Mterf2	1.01582	0.18	0.692563
Golgb1	1.00027	0.181	0.692563
Hp1bp3	1.00093	0.181	0.692563
Hddc2	1.00138	0.181	0.692563
Me2	1.00263	0.181	0.692563
Bcl7c	1.00353	0.181	0.692563
Slc7a5	1.00361	0.181	0.692563
Txnl4a	1.00476	0.181	0.692563
Tm9sf2	1.00544	0.181	0.692563
Slc26a6	1.00621	0.181	0.692563
Scrn2	1.00621	0.181	0.692563
Toporsos	1.00713	0.181	0.692563
Atg4c	1.01099	0.181	0.692563
Usp53	1.01197	0.181	0.692563
Nicn1	1.01197	0.181	0.692563
Txnrd1	1.00075	0.182	0.692779
Slc30a6	1.0008	0.182	0.692779
Wdr48	1.00244	0.182	0.692779
Nsl1	1.00254	0.182	0.692779
D230025D16Rik	1.00428	0.182	0.692779
Jmjd1c	1.00621	0.182	0.692779
Prkca	1.00727	0.182	0.692779
Ppm1d	1.00963	0.182	0.692779
Lpcat4	1.01046	0.182	0.692779
Ambra1	1.01156	0.182	0.692779
Tcaim	1.01582	0.182	0.692779
Ifi44l	1.01582	0.182	0.692779
Ndufb2	1.00163	0.183	0.69359
Med11	1.00315	0.183	0.69359
Utp14b	1.00374	0.183	0.69359
Rbbp7	1.00407	0.183	0.69359
Xpnpep1	1.00445	0.183	0.69359
Gatc	1.00509	0.183	0.69359
Ehd4	1.00544	0.183	0.69359
Bsn	1.01046	0.183	0.69359
Gm26810	1.01582	0.183	0.69359
Apex2	1.01761	0.183	0.69359
Gimap7	1.00241	0.184	0.69519
Abracl	1.00244	0.184	0.69519
Sel1l	1.00602	0.184	0.69519
Nbeal2	1.01099	0.184	0.69519
Tesk2	1.01582	0.184	0.69519
Mapkapk5	1.01582	0.184	0.69519
Pdia6	0.998936	0.185	0.69519
Fbxw5	1.0003	0.185	0.69519
Ergic2	1.00141	0.185	0.69519
Inpp4b	1.00189	0.185	0.69519
Pip4k2c	1.00279	0.185	0.69519
Ska2	1.00499	0.185	0.69519
B3galnt2	1.00551	0.185	0.69519
2700038G22Rik	1.00621	0.185	0.69519
Rhbdf2	1.00621	0.185	0.69519
Zzef1	1.00963	0.185	0.69519
Khk	1.01099	0.185	0.69519
Camkk2	1.01336	0.185	0.69519
Pilrb1	1.01582	0.185	0.69519
Il18	1.01582	0.185	0.69519
Psmb2	1.00098	0.186	0.69598
Senp6	1.00267	0.186	0.69598
2310022A10Rik	1.00393	0.186	0.69598
Cenpm	1.00498	0.186	0.69598
Med12	1.0058	0.186	0.69598
Pikfyve	1.00745	0.186	0.69598
Rcbtb2	1.00795	0.186	0.69598
Elac2	1.01046	0.186	0.69598
Mllt11	1.01582	0.186	0.69598
Ankmy2	1.01582	0.186	0.69598
Ehbp1l1	1.0035	0.187	0.696952
Ormdl2	1.00576	0.187	0.696952
Chchd3	1.0071	0.187	0.696952
2210013O21Rik	1.01184	0.187	0.696952
Plekhm3	1.0132	0.187	0.696952
Abhd18	1.01582	0.187	0.696952
Osm	1.01582	0.187	0.696952
Cacna1s	1.01582	0.187	0.696952
Caprin1	1.00184	0.188	0.696952
Eif4h	1.00228	0.188	0.696952
Ak2	1.00448	0.188	0.696952
Ppil3	1.0057	0.188	0.696952
Cbfb	1.00575	0.188	0.696952
Exoc6b	1.00621	0.188	0.696952
Ccdc50	1.0064	0.188	0.696952
Mmab	1.01046	0.188	0.696952
Pisd	1.01099	0.188	0.696952
Glcci1	1.0134	0.188	0.696952
Lasp1	1.0157	0.188	0.696952
Pf4	1.01582	0.188	0.696952
Hgsnat	1.01582	0.188	0.696952
Irgm2	1.01582	0.188	0.696952
Ppp2ca	1.00273	0.189	0.69714
Ddx54	1.00514	0.189	0.69714
Tspan17	1.00621	0.189	0.69714
Hsdl1	1.00774	0.189	0.69714
Rnf19b	1.00903	0.189	0.69714
Tmem43	1.00996	0.189	0.69714
Gm10138	1.01024	0.189	0.69714
Srcap	1.01024	0.189	0.69714
Fhl3	1.01046	0.189	0.69714
Krr1	1.01156	0.189	0.69714
Atp1a3	1.01582	0.189	0.69714
Hist3h2a	1.01764	0.189	0.69714
Fam133b	1.00271	0.19	0.698198
Cdkn3	1.00406	0.19	0.698198
Cox20	1.00464	0.19	0.698198
Gm10269	1.00547	0.19	0.698198
Orai1	1.00621	0.19	0.698198
Pfkp	1.00868	0.19	0.698198
Yipf6	1.01044	0.19	0.698198
Abcb1b	1.01046	0.19	0.698198
Slc35f5	1.01582	0.19	0.698198
H2-DMb2	1.00014	0.191	0.699249
Terf1	1.00259	0.191	0.699249
Rpa1	1.00338	0.191	0.699249
Nop10	1.00404	0.191	0.699249
Taf10	1.00414	0.191	0.699249
Sell	1.00549	0.191	0.699249
Cmc4	1.00683	0.191	0.699249
Sik3	1.00763	0.191	0.699249
Zdhhc3	1.009	0.191	0.699249
Prps2	1.00232	0.192	0.700872
Commd7	1.00426	0.192	0.700872
Clcc1	1.0071	0.192	0.700872
Ralgapa1	1.00712	0.192	0.700872
Ecd	1.00931	0.192	0.700872
Ncoa5	1.01046	0.192	0.700872
Mkrn2	1.01099	0.192	0.700872
Mlec	1.00201	0.193	0.703647
Ube2b	1.00668	0.193	0.703647
Jmjd8	1.01582	0.193	0.703647
Snx3	1.00275	0.194	0.70496
Elp3	1.00408	0.194	0.70496
Arid1b	1.00432	0.194	0.70496
Cks1brt	1.00776	0.194	0.70496
Mapk1ip1	1.00963	0.194	0.70496
Fam169b	1.0132	0.194	0.70496
Irf2bpl	1.01322	0.194	0.70496
Gm26601	1.01582	0.194	0.70496
Dap3	1.00363	0.195	0.706554
Pin1	1.00576	0.195	0.706554
Cdc5l	1.0066	0.195	0.706554
Ipo11	1.00691	0.195	0.706554
Rbm48	1.01002	0.195	0.706554
Edc4	1.01099	0.195	0.706554
Ccr7	1.01251	0.195	0.706554
Foxp1	1.00144	0.196	0.706807
Pim1	1.00329	0.196	0.706807
Otulin	1.00481	0.196	0.706807
Idh3g	1.00548	0.196	0.706807
Kpna3	1.00584	0.196	0.706807
Zbtb38	1.00698	0.196	0.706807
Ulk3	1.00856	0.196	0.706807
Nipal3	1.01059	0.196	0.706807
Nbas	1.01582	0.196	0.706807
Ube2g1	1.00358	0.197	0.706807
Dhx15	1.00517	0.197	0.706807
Ap4s1	1.0052	0.197	0.706807
Diaph1	1.00609	0.197	0.706807
Rapgef4	1.00614	0.197	0.706807
Hcls1	1.00641	0.197	0.706807
Bmyc	1.00643	0.197	0.706807
Gtf2a1	1.00892	0.197	0.706807
Hnrnpa1	1.00917	0.197	0.706807
Pick1	1.01099	0.197	0.706807
Tec	1.01307	0.197	0.706807
Itpk1	1.01466	0.197	0.706807
Atp1b1	1.01761	0.197	0.706807
Gtf2h3	1.01839	0.197	0.706807
Parvg	1.00417	0.198	0.706807
Cd47	1.00533	0.198	0.706807
Rdm1	1.00541	0.198	0.706807
Zcchc9	1.00543	0.198	0.706807
Immt	1.00645	0.198	0.706807
Dennd3	1.00785	0.198	0.706807
Pts	1.00897	0.198	0.706807
1190007I07Rik	1.00922	0.198	0.706807
1810041H14Rik	1.00954	0.198	0.706807
Cebpz	1.00979	0.198	0.706807
Leprot	1.01191	0.198	0.706807
Slc2a8	1.01197	0.198	0.706807
Eif4b	1.00328	0.199	0.706807
Snrpa	1.00381	0.199	0.706807
Gpat4	1.00396	0.199	0.706807
Kdm6a	1.00633	0.199	0.706807
Cep170	1.00649	0.199	0.706807
Entpd7	1.00781	0.199	0.706807
D6Wsu163e	1.00813	0.199	0.706807
Eftud2	1.00813	0.199	0.706807
Xrcc6bp1	1.00914	0.199	0.706807
Gm26724	1.01024	0.199	0.706807
Bnip3	1.01046	0.199	0.706807
Trmt61a	1.01155	0.199	0.706807
Cnst	1.01197	0.199	0.706807
Tmem62	1.01322	0.199	0.706807
Snx1	1.00608	0.2	0.707791
Phax	1.00615	0.2	0.707791
Denr	1.0073	0.2	0.707791
Ube2q1	1.00777	0.2	0.707791
Nme3	1.00797	0.2	0.707791
Sh3glb1	1.00885	0.2	0.707791
Zbtb21	1.01046	0.2	0.707791
Wfdc21	1.01113	0.2	0.707791
Zfp963	1.01582	0.2	0.707791
Sdhaf4	1.00356	0.201	0.70962
Katnb1	1.01046	0.201	0.70962
Trim25	1.01046	0.201	0.70962
Gm14085	1.01197	0.201	0.70962
Gnb1l	1.01924	0.201	0.70962
Zscan26	1.01929	0.201	0.70962
Git2	1.00139	0.202	0.710872
Ndufab1	1.00151	0.202	0.710872
Ubl3	1.00571	0.202	0.710872
Casp9	1.00599	0.202	0.710872
Mettl3	1.00612	0.202	0.710872
Bcl2l1	1.00818	0.202	0.710872
Apc	1.01025	0.202	0.710872
Nek1	1.01099	0.202	0.710872
Mrpl23	1.0061	0.203	0.712968
Nrros	1.00685	0.203	0.712968
Ints8	1.00856	0.203	0.712968
Serpina3g	1.01046	0.203	0.712968
Nit1	1.0132	0.203	0.712968
Lamtor4	1.0055	0.204	0.713919
Trp53	1.0056	0.204	0.713919
Mrps21	1.00762	0.204	0.713919
Zc3h14	1.00815	0.204	0.713919
Eif2d	1.00849	0.204	0.713919
Zfp568	1.01013	0.204	0.713919
Med14	1.01016	0.204	0.713919
Adam9	1.0132	0.204	0.713919
Pelp1	1.01786	0.204	0.713919
Gm8186	1.00536	0.205	0.715997
Mkks	1.00782	0.205	0.715997
Lman1	1.00843	0.205	0.715997
Otud4	1.00926	0.205	0.715997
Hist1h2af	1.00997	0.205	0.715997
Prkacb	1.00632	0.206	0.716366
Zfp444	1.00692	0.206	0.716366
Stard3nl	1.00742	0.206	0.716366
Dnajc21	1.00748	0.206	0.716366
Idh2	1.0079	0.206	0.716366
Reep5	1.00833	0.206	0.716366
Klc1	1.00835	0.206	0.716366
Mcoln2	1.00953	0.206	0.716366
Usp40	1.01037	0.206	0.716366
Sco2	1.01046	0.206	0.716366
Sag	1.01233	0.206	0.716366
Etnk1	1.00672	0.207	0.718709
Dkc1	1.00681	0.207	0.718709
Pno1	1.00844	0.207	0.718709
Dhx37	1.01046	0.207	0.718709
Uhrf1	1.00473	0.208	0.71998
Acd	1.00495	0.208	0.71998
Nmral1	1.00614	0.208	0.71998
Kctd3	1.00675	0.208	0.71998
Nip7	1.00735	0.208	0.71998
Hnrnpl	1.00745	0.208	0.71998
Hmox2	1.00836	0.208	0.71998
Rcsd1	1.00639	0.209	0.71998
Morf4l2	1.0073	0.209	0.71998
Cse1l	1.00733	0.209	0.71998
Vps16	1.00751	0.209	0.71998
Rrp1b	1.00848	0.209	0.71998
Etaa1os	1.00864	0.209	0.71998
Map3k11	1.01016	0.209	0.71998
Mtmr6	1.01048	0.209	0.71998
Slf1	1.01099	0.209	0.71998
Mpeg1	1.01118	0.209	0.71998
Pomgnt1	1.01136	0.209	0.71998
Riok1	1.01529	0.209	0.71998
Ccsap	1.01549	0.209	0.71998
Ero1lb	1.00543	0.21	0.721169
Ogt	1.00695	0.21	0.721169
Cab39l	1.00728	0.21	0.721169
Lrrk1	1.00855	0.21	0.721169
Otud5	1.00957	0.21	0.721169
Tars	1.01093	0.21	0.721169
Rasgrp1	1.01119	0.21	0.721169
Klhl24	1.01202	0.21	0.721169
Fam69a	1.00438	0.211	0.722071
Cyth1	1.00474	0.211	0.722071
Cpm	1.00683	0.211	0.722071
Pgap1	1.00745	0.211	0.722071
Capn1	1.00838	0.211	0.722071
Ppp2r5a	1.0087	0.211	0.722071
Trip13	1.01046	0.211	0.722071
Ccdc122	1.01067	0.211	0.722071
Hirip3	1.01147	0.211	0.722071
Hspa2	1.00463	0.212	0.723246
Rpia	1.00691	0.212	0.723246
Rap1gds1	1.00898	0.212	0.723246
Map4k2	1.00929	0.212	0.723246
Lmnb2	1.00963	0.212	0.723246
Spib	1.0103	0.212	0.723246
Mapk9	1.01039	0.212	0.723246
Rnaseh2b	1.01062	0.212	0.723246
Ap1s3	1.00296	0.213	0.724693
Nenf	1.00533	0.213	0.724693
2010107E04Rik	1.0055	0.213	0.724693
Gpatch4	1.01038	0.213	0.724693
Amfr	1.01062	0.213	0.724693
Tmem42	1.01303	0.213	0.724693
Spryd3	1.01786	0.213	0.724693
Arf3	1.00625	0.214	0.725295
Snx4	1.00682	0.214	0.725295
Ccnl2	1.00723	0.214	0.725295
Naa15	1.00789	0.214	0.725295
Fbxw7	1.00798	0.214	0.725295
Ndufs4	1.00853	0.214	0.725295
Zkscan3	1.00861	0.214	0.725295
Rtn4ip1	1.00959	0.214	0.725295
Id3	1.00972	0.214	0.725295
Clec2i	1.01066	0.214	0.725295
Mirt1	1.00553	0.215	0.726171
Mpv17l2	1.00596	0.215	0.726171
Pak1ip1	1.00888	0.215	0.726171
BC003331	1.01012	0.215	0.726171
Sh3gl1	1.01012	0.215	0.726171
Kmt2a	1.01124	0.215	0.726171
Adi1	1.01138	0.215	0.726171
Pcnt	1.01284	0.215	0.726171
Deaf1	1.01366	0.215	0.726171
Ap3s2	1.00567	0.216	0.726763
Mmadhc	1.00785	0.216	0.726763
Alyref2	1.00796	0.216	0.726763
Chek2	1.00799	0.216	0.726763
Ifrd2	1.00807	0.216	0.726763
Rapgef1	1.00967	0.216	0.726763
Sema4d	1.01011	0.216	0.726763
Pink1	1.01152	0.216	0.726763
Dcp1b	1.01174	0.216	0.726763
Pom121	1.01896	0.216	0.726763
Ddx56	1.00687	0.217	0.727904
Csnk2b	1.00732	0.217	0.727904
Sigmar1	1.00869	0.217	0.727904
Gm5900	1.00926	0.217	0.727904
Bpgm	1.01027	0.217	0.727904
Ripk3	1.01034	0.217	0.727904
Suclg1	1.01072	0.217	0.727904
Tm7sf2	1.01896	0.217	0.727904
Csrp1	1.0051	0.218	0.729038
Pdcd5	1.00643	0.218	0.729038
Hmgb3	1.00815	0.218	0.729038
Rmdn3	1.00837	0.218	0.729038
Pcmtd1	1.00839	0.218	0.729038
Zfp280b	1.01046	0.218	0.729038
1110032A03Rik	1.01164	0.218	0.729038
A630033H20Rik	1.01348	0.218	0.729038
Decr1	1.00862	0.219	0.72989
Surf4	1.00878	0.219	0.72989
Diablo	1.00964	0.219	0.72989
Agfg2	1.01015	0.219	0.72989
Mpv17	1.01029	0.219	0.72989
Ubn2	1.01097	0.219	0.72989
Pold1	1.01303	0.219	0.72989
Mbip	1.01349	0.219	0.72989
Sergef	1.01813	0.219	0.72989
Becn1	1.00728	0.22	0.730735
Idh3a	1.00755	0.22	0.730735
Srp72	1.00925	0.22	0.730735
Thop1	1.00959	0.22	0.730735
Med23	1.01103	0.22	0.730735
Rnpepl1	1.01174	0.22	0.730735
Stau1	1.01427	0.22	0.730735
Dtwd2	1.01442	0.22	0.730735
1810026J23Rik	1.01929	0.22	0.730735
Ankfy1	1.00651	0.221	0.730751
Got2	1.00702	0.221	0.730751
Yipf1	1.00771	0.221	0.730751
Ckap5	1.00863	0.221	0.730751
Ssh2	1.00885	0.221	0.730751
Ccnf	1.00901	0.221	0.730751
Cd2bp2	1.00941	0.221	0.730751
Pogz	1.01055	0.221	0.730751
Ercc1	1.01112	0.221	0.730751
Nop2	1.01317	0.221	0.730751
Fam49a	1.01362	0.221	0.730751
Crim1	1.01896	0.221	0.730751
Arf1	1.00508	0.222	0.731314
Tuba1c	1.0076	0.222	0.731314
Ndufc2	1.00838	0.222	0.731314
Tomm5	1.00857	0.222	0.731314
Nsfl1c	1.00947	0.222	0.731314
Ogfod2	1.00951	0.222	0.731314
Ikzf3	1.00975	0.222	0.731314
Ost4	1.01063	0.222	0.731314
Rab30	1.01075	0.222	0.731314
Klf13	1.01226	0.222	0.731314
Sdhb	1.00924	0.223	0.733785
Rabggtb	1.0104	0.223	0.733785
Mrps15	1.01243	0.223	0.733785
N4bp3	1.00777	0.224	0.735428
Lrpprc	1.00828	0.224	0.735428
Pepd	1.00915	0.224	0.735428
Tcerg1	1.0104	0.224	0.735428
Dnajb9	1.01193	0.224	0.735428
Rnf145	1.01238	0.224	0.735428
Mkrn1	1.00781	0.225	0.736242
Phkg2	1.00843	0.225	0.736242
Rfc3	1.00865	0.225	0.736242
Haghl	1.00875	0.225	0.736242
Ubtf	1.00894	0.225	0.736242
Rassf5	1.00894	0.225	0.736242
Nomo1	1.00959	0.225	0.736242
Zdhhc6	1.01164	0.225	0.736242
Secisbp2l	1.01506	0.225	0.736242
Atox1	1.00741	0.226	0.736506
Tusc2	1.00839	0.226	0.736506
l7Rn6	1.00854	0.226	0.736506
Osbpl2	1.00886	0.226	0.736506
Mrpl36	1.01022	0.226	0.736506
Trim37	1.01088	0.226	0.736506
Casp8ap2	1.01092	0.226	0.736506
Pik3cg	1.01134	0.226	0.736506
Cd44	1.01155	0.226	0.736506
Gtf2f1	1.01323	0.226	0.736506
Ahcyl1	1.01497	0.226	0.736506
Tsc22d3	1.00895	0.227	0.737855
Cdk5rap3	1.00989	0.227	0.737855
Srfbp1	1.00994	0.227	0.737855
Wsb2	1.01362	0.227	0.737855
Rnf141	1.01413	0.227	0.737855
Rnf40	1.0147	0.227	0.737855
Harbi1	1.01706	0.227	0.737855
PISD	1.01	0.228	0.740013
Mrps7	1.01003	0.228	0.740013
Sde2	1.01079	0.228	0.740013
Ppil4	1.01178	0.228	0.740013
B230354K17Rik	1.01134	0.229	0.741075
Arid5b	1.01169	0.229	0.741075
Rpain	1.01265	0.229	0.741075
Gm11713	1.01318	0.229	0.741075
Pde2a	1.01432	0.229	0.741075
Pcna-ps2	1.01684	0.229	0.741075
Pigm	1.01761	0.229	0.741075
Hira	1.02194	0.229	0.741075
Smarcb1	1.01042	0.23	0.742947
Nsa2	1.01106	0.23	0.742947
Slirp	1.01111	0.23	0.742947
Dgcr8	1.01168	0.23	0.742947
Dstn	1.01292	0.23	0.742947
Cdca7	1.0087	0.231	0.74454
Caap1	1.011	0.231	0.74454
Trmt10a	1.01142	0.231	0.74454
Lrrc41	1.01191	0.231	0.74454
Rbm45	1.014	0.231	0.74454
Ddx25	1.01991	0.231	0.74454
Mob4	1.0089	0.232	0.745581
Rcor1	1.00998	0.232	0.745581
Rab5c	1.01169	0.232	0.745581
Slamf7	1.01265	0.232	0.745581
Slc35a1	1.01277	0.232	0.745581
Cep63	1.01303	0.232	0.745581
Kctd1	1.01424	0.232	0.745581
Socs3	1.01761	0.232	0.745581
Uqcrq	1.00713	0.233	0.746888
Usmg5	1.00805	0.233	0.746888
Polr2l	1.01004	0.233	0.746888
Ube3a	1.01009	0.233	0.746888
Vamp4	1.0101	0.233	0.746888
Pdrg1	1.01022	0.233	0.746888
Gmip	1.01162	0.233	0.746888
Golga2	1.00692	0.234	0.747917
Trim8	1.01014	0.234	0.747917
Thumpd3	1.01027	0.234	0.747917
Nsdhl	1.01105	0.234	0.747917
Wdfy4	1.01257	0.234	0.747917
Fam206a	1.01272	0.234	0.747917
Atp6ap1	1.01401	0.234	0.747917
Stag2	1.01482	0.234	0.747917
Znrd1	1.00976	0.235	0.749754
Tmem194b	1.01158	0.235	0.749754
Dlgap4	1.01191	0.235	0.749754
Kctd12	1.01426	0.235	0.749754
Asns	1.01485	0.235	0.749754
Zcrb1	1.01149	0.236	0.751041
Wdr26	1.01152	0.236	0.751041
Sart1	1.01172	0.236	0.751041
Chaf1a	1.01245	0.236	0.751041
Pkn2	1.01315	0.236	0.751041
Cdk5	1.01684	0.236	0.751041
BC002059	1.01761	0.236	0.751041
Paip2	1.01035	0.237	0.751239
2019-09-07	1.01046	0.237	0.751239
Cluap1	1.01079	0.237	0.751239
Ceacam1	1.01083	0.237	0.751239
N6amt2	1.01107	0.237	0.751239
Vim	1.01143	0.237	0.751239
Txn2	1.01171	0.237	0.751239
Trmt2a	1.01188	0.237	0.751239
Mina	1.01197	0.237	0.751239
Coq4	1.01467	0.237	0.751239
Ciz1	1.01511	0.237	0.751239
Ripk2	1.01102	0.238	0.752514
Slc36a4	1.01155	0.238	0.752514
Map7d1	1.01279	0.238	0.752514
Adat3	1.01506	0.238	0.752514
Wbscr16	1.01587	0.238	0.752514
Gm10031	1.01684	0.238	0.752514
Klhl5	1.02017	0.238	0.752514
Ints9	1.01048	0.239	0.754052
Pik3ca	1.0117	0.239	0.754052
Endog	1.01174	0.239	0.754052
Spg7	1.01207	0.239	0.754052
Hes1	1.01273	0.239	0.754052
Xrcc5	1.01488	0.239	0.754052
Pou2f2	1.01047	0.24	0.756124
Ptk2b	1.01323	0.24	0.756124
Wdr44	1.01475	0.24	0.756124
Gtpbp10	1.02017	0.24	0.756124
Coa4	1.00786	0.241	0.75765
Ufsp2	1.00898	0.241	0.75765
Sertad2	1.01234	0.241	0.75765
Ccdc134	1.01362	0.241	0.75765
Ube2e1	1.01625	0.241	0.75765
Gm26720	1.01761	0.241	0.75765
Gatad1	1.01068	0.242	0.75998
Trim28	1.01183	0.242	0.75998
Tpst1	1.01197	0.242	0.75998
Slamf1	1.01107	0.243	0.760141
Ppp2r1a	1.01143	0.243	0.760141
Tk1	1.01173	0.243	0.760141
Klf2	1.01279	0.243	0.760141
Exosc8	1.0136	0.243	0.760141
Basp1	1.01408	0.243	0.760141
Parp8	1.01484	0.243	0.760141
Slain1	1.01587	0.243	0.760141
Pef1	1.01761	0.243	0.760141
Zswim7	1.01761	0.243	0.760141
Zfp275	1.02017	0.243	0.760141
Fcgr2b	1.00956	0.244	0.760838
Mpc1	1.01021	0.244	0.760838
Zfp36l1	1.01052	0.244	0.760838
Gak	1.01294	0.244	0.760838
2700062C07Rik	1.01296	0.244	0.760838
Wdr3	1.01326	0.244	0.760838
Zyg11b	1.01462	0.244	0.760838
2019-03-07	1.01576	0.244	0.760838
Elmod2	1.01761	0.244	0.760838
Uhrf2	1.00935	0.245	0.761531
Max	1.01182	0.245	0.761531
Safb2	1.01211	0.245	0.761531
Elovl1	1.01241	0.245	0.761531
Gm15232	1.01364	0.245	0.761531
Pigq	1.01438	0.245	0.761531
Haus1	1.01499	0.245	0.761531
Gm20604	1.01566	0.245	0.761531
Gemin8	1.01761	0.245	0.761531
Pik3r1	1.01206	0.246	0.762756
Pgd	1.01216	0.246	0.762756
Pdcd7	1.01284	0.246	0.762756
Itpr3	1.01443	0.246	0.762756
Sppl3	1.01532	0.246	0.762756
Heatr5b	1.01761	0.246	0.762756
Tbc1d31	1.0182	0.246	0.762756
2310011J03Rik	1.0103	0.247	0.763171
Chchd1	1.01138	0.247	0.763171
Batf	1.0119	0.247	0.763171
Pnisr	1.01552	0.247	0.763171
Brpf1	1.01684	0.247	0.763171
Klhl9	1.01734	0.247	0.763171
Trip11	1.01748	0.247	0.763171
Gm15952	1.01761	0.247	0.763171
Phf8	1.0182	0.247	0.763171
Ermp1	1.01997	0.247	0.763171
Arhgap17	1.01089	0.248	0.764385
Pdia4	1.01108	0.248	0.764385
Gm15446	1.0114	0.248	0.764385
Tor1aip2	1.01209	0.248	0.764385
Akirin1	1.01276	0.248	0.764385
Rasgrp3	1.01308	0.248	0.764385
Cntln	1.01761	0.248	0.764385
Pdcd2	1.01215	0.249	0.766662
Mettl6	1.01594	0.249	0.766662
Tmem177	1.01761	0.249	0.766662
Map1lc3b	1.01183	0.25	0.767061
Aktip	1.01391	0.25	0.767061
Mrps24	1.01409	0.25	0.767061
Mfsd12	1.01506	0.25	0.767061
Zgrf1	1.01612	0.25	0.767061
Zfp46	1.01684	0.25	0.767061
Map1lc3a	1.01734	0.25	0.767061
Cstf2	1.01761	0.25	0.767061
Mrps31	1.01761	0.25	0.767061
Kmo	1.01771	0.25	0.767061
Cnp	1.01122	0.251	0.767724
Mdm4	1.01188	0.251	0.767724
Tmx2	1.01474	0.251	0.767724
Pramef8	1.01521	0.251	0.767724
Cand1	1.01761	0.251	0.767724
Drg2	1.01761	0.251	0.767724
St6galnac6	1.01862	0.251	0.767724
Hist1h2ae	1.02191	0.251	0.767724
Atg4a	1.02194	0.251	0.767724
Creld2	1.00967	0.252	0.768116
Armc1	1.0114	0.252	0.768116
Lst1	1.01141	0.252	0.768116
Ykt6	1.01151	0.252	0.768116
Efhd2	1.01242	0.252	0.768116
Camk2d	1.01339	0.252	0.768116
Ect2	1.01358	0.252	0.768116
Atg16l1	1.0151	0.252	0.768116
Psmc3ip	1.0153	0.252	0.768116
Cfap43	1.02056	0.252	0.768116
Trappc6a	1.01191	0.253	0.768629
Txnl1	1.01192	0.253	0.768629
Actr10	1.013	0.253	0.768629
Ap4m1	1.01378	0.253	0.768629
Nuf2	1.0139	0.253	0.768629
Extl3	1.01612	0.253	0.768629
Arhgap27os3	1.01632	0.253	0.768629
Ankrd16	1.01761	0.253	0.768629
Rrm2b	1.01997	0.253	0.768629
Bptf	1.01096	0.254	0.768629
2019-03-02	1.01133	0.254	0.768629
Srsf1	1.01154	0.254	0.768629
Hint2	1.01171	0.254	0.768629
Tmem256	1.01287	0.254	0.768629
Pou2f1	1.01367	0.254	0.768629
Arhgap1	1.01459	0.254	0.768629
Actr1b	1.01542	0.254	0.768629
Cntn2	1.01612	0.254	0.768629
Eif4ebp2	1.01616	0.254	0.768629
Sumf2	1.01761	0.254	0.768629
Cd96	1.01761	0.254	0.768629
Hax1	1.01259	0.255	0.768751
Slc4a1ap	1.0134	0.255	0.768751
Arrb2	1.0135	0.255	0.768751
Tulp4	1.01352	0.255	0.768751
Ppm1g	1.01488	0.255	0.768751
Ubr5	1.01561	0.255	0.768751
Sart3	1.01568	0.255	0.768751
Nagpa	1.01734	0.255	0.768751
Bex2	1.01761	0.255	0.768751
Sars2	1.01771	0.255	0.768751
Gsr	1.02194	0.255	0.768751
Dnlz	1.01283	0.256	0.770711
Cers5	1.01299	0.256	0.770711
Abcf1	1.01331	0.256	0.770711
Epm2aip1	1.01761	0.256	0.770711
Ngrn	1.01082	0.257	0.771613
Wnk1	1.01117	0.257	0.771613
Lrrk2	1.01278	0.257	0.771613
Pfdn1	1.0139	0.257	0.771613
Vdac1	1.0142	0.257	0.771613
Plekha5	1.01664	0.257	0.771613
Trio	1.01761	0.257	0.771613
Lin7c	1.0185	0.257	0.771613
Ap1ar	1.01316	0.258	0.771723
Xlr4b	1.01319	0.258	0.771723
Acot2	1.0144	0.258	0.771723
Rbm5	1.01487	0.258	0.771723
Mfng	1.01551	0.258	0.771723
Crebrf	1.01553	0.258	0.771723
Sfr1	1.01623	0.258	0.771723
Tmem107	1.01761	0.258	0.771723
Ripk1	1.01761	0.258	0.771723
Homez	1.01876	0.258	0.771723
Fam72a	1.02364	0.258	0.771723
Ube2j1	1.01222	0.259	0.773243
Ginm1	1.0133	0.259	0.773243
Ankrd54	1.01348	0.259	0.773243
Selt	1.01497	0.259	0.773243
Nkiras1	1.01761	0.259	0.773243
Mthfs	1.01219	0.26	0.773243
Krcc1	1.01287	0.26	0.773243
Cradd	1.01328	0.26	0.773243
Irf8	1.01367	0.26	0.773243
Cdt1	1.01395	0.26	0.773243
Tmem126b	1.0144	0.26	0.773243
Dctn1	1.01486	0.26	0.773243
Gpr171	1.01596	0.26	0.773243
Cdr2	1.01803	0.26	0.773243
Ppp1r10	1.01864	0.26	0.773243
Cinp	1.01876	0.26	0.773243
Nutf2-ps1	1.02056	0.26	0.773243
Plek	1.01326	0.261	0.77491
Got1	1.01466	0.261	0.77491
Tmem110	1.01752	0.261	0.77491
Zscan2	1.01761	0.261	0.77491
E4f1	1.01974	0.261	0.77491
Ncor1	1.01525	0.262	0.777182
Dusp23	1.01761	0.262	0.777182
Setd1a	1.01134	0.263	0.777182
Prdx5	1.0117	0.263	0.777182
Cox10	1.01212	0.263	0.777182
Prkaca	1.01213	0.263	0.777182
Eif2a	1.01342	0.263	0.777182
Nipsnap3b	1.01406	0.263	0.777182
Acin1	1.01554	0.263	0.777182
Gga2	1.01576	0.263	0.777182
Nudt13	1.01761	0.263	0.777182
Sdc1	1.01761	0.263	0.777182
Igf2bp3	1.01803	0.263	0.777182
Mysm1	1.01841	0.263	0.777182
Atp5l	1.01238	0.264	0.77857
Nedd9	1.01315	0.264	0.77857
Usf1	1.01328	0.264	0.77857
Gabarapl2	1.01344	0.264	0.77857
Map2k3	1.01571	0.264	0.77857
Nudcd1	1.0234	0.264	0.77857
Pum3	1.01316	0.265	0.779953
Ascc1	1.01356	0.265	0.779953
1810014B01Rik	1.01587	0.265	0.779953
Slc17a5	1.01761	0.265	0.779953
Acaa1b	1.01803	0.265	0.779953
Xrcc4	1.01876	0.265	0.779953
Gng12	1.00965	0.266	0.781591
Vamp3	1.01423	0.266	0.781591
Fam96a	1.01513	0.266	0.781591
Polm	1.01801	0.266	0.781591
Pmaip1	1.01997	0.266	0.781591
Ptprc	1.01316	0.267	0.782182
Dpp3	1.01442	0.267	0.782182
Cep89	1.01451	0.267	0.782182
Rab6a	1.01509	0.267	0.782182
Rnf167	1.0154	0.267	0.782182
Ugp2	1.01591	0.267	0.782182
Ap5s1	1.01803	0.267	0.782182
Fdxacb1	1.01803	0.267	0.782182
Cpne5	1.01997	0.267	0.782182
Lrrfip1	1.01313	0.268	0.783289
Ptbp3	1.01388	0.268	0.783289
Chchd4	1.01451	0.268	0.783289
Borcs5	1.01624	0.268	0.783289
Pdap1	1.01651	0.268	0.783289
Dtx4	1.01761	0.268	0.783289
Tubd1	1.01876	0.268	0.783289
Lsm14a	1.01297	0.269	0.78517
Sun2	1.01481	0.269	0.78517
Ndufa9	1.01601	0.269	0.78517
Ccdc84	1.01876	0.269	0.78517
Rab2a	1.0131	0.27	0.786266
Psmc3	1.01415	0.27	0.786266
Fam204a	1.01428	0.27	0.786266
Sf3b6	1.01473	0.27	0.786266
E2f8	1.0159	0.27	0.786266
Tmem108	1.01724	0.27	0.786266
Zadh2	1.02139	0.27	0.786266
Ccni	1.01052	0.271	0.786319
Pla2g16	1.01351	0.271	0.786319
Wdtc1	1.01413	0.271	0.786319
Mrpl45	1.01427	0.271	0.786319
Med4	1.01459	0.271	0.786319
Kptn	1.01512	0.271	0.786319
Cd53	1.01519	0.271	0.786319
Ppm1a	1.01624	0.271	0.786319
Gps1	1.01645	0.271	0.786319
Ptpn12	1.01664	0.271	0.786319
Neat1	1.017	0.271	0.786319
1700021F05Rik	1.01388	0.272	0.787147
Ell2	1.01629	0.272	0.787147
Cdc25a	1.01752	0.272	0.787147
Dand5	1.01761	0.272	0.787147
Sesn2	1.01876	0.272	0.787147
Rnf214	1.01896	0.272	0.787147
Eml2	1.02223	0.272	0.787147
Fam101b	1.0234	0.272	0.787147
Srp68	1.01523	0.273	0.788488
D17H6S53E	1.01567	0.273	0.788488
Gm26916	1.01736	0.273	0.788488
2310033P09Rik	1.01749	0.273	0.788488
Gm20513	1.01761	0.273	0.788488
5930430L01Rik	1.018	0.273	0.788488
Lpxn	1.01382	0.274	0.788533
Osgepl1	1.01536	0.274	0.788533
Snx13	1.01617	0.274	0.788533
Kdm2a	1.01687	0.274	0.788533
Pot1a	1.01694	0.274	0.788533
Cdc42se1	1.01696	0.274	0.788533
3110045C21Rik	1.01761	0.274	0.788533
Gm43672	1.01761	0.274	0.788533
Tceb3	1.0182	0.274	0.788533
Tsen34	1.01971	0.274	0.788533
Dgkz	1.0212	0.274	0.788533
Rab5a	1.01404	0.275	0.789606
Gtf3c6	1.01538	0.275	0.789606
Pstpip1	1.01651	0.275	0.789606
Tmem208	1.01686	0.275	0.789606
Zfp318	1.01743	0.275	0.789606
Gstcd	1.01958	0.275	0.789606
Trim46	1.02482	0.275	0.789606
Tnrc6b	1.01435	0.276	0.790674
Usp3	1.01525	0.276	0.790674
Cct5	1.01636	0.276	0.790674
Ell3	1.01694	0.276	0.790674
H2-Q6	1.01714	0.276	0.790674
Grwd1	1.01752	0.276	0.790674
Psd4	1.01782	0.276	0.790674
Vapa	1.01459	0.277	0.790967
Zfp68	1.01504	0.277	0.790967
Spcs2	1.01568	0.277	0.790967
Hist1h1e	1.01571	0.277	0.790967
Pfdn5	1.01611	0.277	0.790967
Slc7a6os	1.01639	0.277	0.790967
Gpn3	1.01688	0.277	0.790967
Lacc1	1.0181	0.277	0.790967
Lpp	1.01867	0.277	0.790967
Sfxn5	1.01876	0.277	0.790967
Ruvbl2	1.01529	0.278	0.791514
Cryzl1	1.01535	0.278	0.791514
Sac3d1	1.01536	0.278	0.791514
Ercc6l2	1.01663	0.278	0.791514
Top1	1.01683	0.278	0.791514
Mtmr9	1.01761	0.278	0.791514
Tbc1d24	1.01761	0.278	0.791514
Brpf3	1.01761	0.278	0.791514
Coa7	1.02049	0.278	0.791514
Bin1	1.01467	0.279	0.791548
Ap1m1	1.01543	0.279	0.791548
Tecr	1.01593	0.279	0.791548
AI987944	1.01638	0.279	0.791548
Rnf115	1.01641	0.279	0.791548
Unc119b	1.01697	0.279	0.791548
Ccpg1	1.01761	0.279	0.791548
Tnpo3	1.01774	0.279	0.791548
Zc3h11a	1.01876	0.279	0.791548
Nme6	1.02338	0.279	0.791548
Kat5	1.02491	0.279	0.791548
Dtd2	1.0172	0.28	0.792853
Zfp414	1.01734	0.28	0.792853
RP23-6I17.1	1.01761	0.28	0.792853
Usp8	1.01941	0.28	0.792853
Agpat5	1.02111	0.28	0.792853
Nt5m	1.02239	0.28	0.792853
Runx1	1.01421	0.281	0.793136
Rmi1	1.01591	0.281	0.793136
Fech	1.01719	0.281	0.793136
Ggt5	1.01761	0.281	0.793136
Vps45	1.01779	0.281	0.793136
Mob1a	1.01823	0.281	0.793136
Nt5dc1	1.01863	0.281	0.793136
Ccdc92	1.01876	0.281	0.793136
Ankrd40	1.02056	0.281	0.793136
Tcta	1.02239	0.281	0.793136
Stim2	1.01514	0.282	0.794203
Hmga1-rs1	1.01569	0.282	0.794203
Zbtb7a	1.0163	0.282	0.794203
Nvl	1.01682	0.282	0.794203
Nhej1	1.01803	0.282	0.794203
N4bp2	1.02111	0.282	0.794203
Ube2n	1.01447	0.283	0.794203
Dbi	1.01578	0.283	0.794203
Rwdd4a	1.01693	0.283	0.794203
Armc5	1.01761	0.283	0.794203
Tgtp1	1.01761	0.283	0.794203
C1galt1	1.01761	0.283	0.794203
Polg2	1.0182	0.283	0.794203
Sc5d	1.01858	0.283	0.794203
Dhcr24	1.01876	0.283	0.794203
Cacfd1	1.01952	0.283	0.794203
Pcgf6	1.02111	0.283	0.794203
Gm15848	1.02239	0.283	0.794203
Serpinb1a	1.01224	0.284	0.794731
Dusp28	1.01514	0.284	0.794731
Gm8369	1.01597	0.284	0.794731
Dym	1.01597	0.284	0.794731
Vmp1	1.01614	0.284	0.794731
Mtdh	1.01652	0.284	0.794731
Sipa1l1	1.0234	0.284	0.794731
Hspa1a	1.02482	0.284	0.794731
Rnf144a	1.02482	0.284	0.794731
Fos	1.01664	0.285	0.79603
Ist1	1.01713	0.285	0.79603
Znhit6	1.01845	0.285	0.79603
Ahcy	1.02111	0.285	0.79603
Vwa5a	1.02111	0.285	0.79603
Ensa	1.01549	0.286	0.79603
Angel2	1.01568	0.286	0.79603
Ets2	1.01624	0.286	0.79603
Marveld2	1.01761	0.286	0.79603
S100a9	1.01778	0.286	0.79603
Fam178a	1.01787	0.286	0.79603
Trbc1	1.01804	0.286	0.79603
Jpx	1.01847	0.286	0.79603
2210016L21Rik	1.01926	0.286	0.79603
Ptges2	1.01959	0.286	0.79603
Gpr146	1.0234	0.286	0.79603
BC052040	1.02482	0.286	0.79603
Elmo1	1.01457	0.287	0.797554
Snx17	1.01531	0.287	0.797554
Ssbp1	1.016	0.287	0.797554
Uprt	1.01737	0.287	0.797554
Edaradd	1.02066	0.287	0.797554
Dlg1	1.01885	0.288	0.799829
Znrf3	1.0234	0.288	0.799829
Glud1	1.01494	0.289	0.800587
Sp140	1.01741	0.289	0.800587
Ranbp9	1.01745	0.289	0.800587
Rchy1	1.01795	0.289	0.800587
Utp6	1.01929	0.289	0.800587
Msh3	1.02043	0.289	0.800587
Rmdn1	1.02338	0.289	0.800587
Oas1c	1.02482	0.289	0.800587
Fam96b	1.01373	0.29	0.802097
Toe1	1.01549	0.29	0.802097
Oser1	1.01556	0.29	0.802097
D10Jhu81e	1.01627	0.29	0.802097
Fam117a	1.01899	0.29	0.802097
Prdx2	1.01699	0.291	0.803853
2610044O15Rik8	1.01928	0.291	0.803853
Igkv8-28	1.02482	0.291	0.803853
Kbtbd3	1.02482	0.291	0.803853
Lrp6	1.01579	0.292	0.804085
Nars	1.01632	0.292	0.804085
Rbm43	1.01725	0.292	0.804085
Sarnp	1.01732	0.292	0.804085
Snx12	1.01766	0.292	0.804085
Ccdc18	1.01876	0.292	0.804085
2310001H17Rik	1.01907	0.292	0.804085
Apip	1.02011	0.292	0.804085
S100pbp	1.02028	0.292	0.804085
Coq6	1.02111	0.292	0.804085
Mettl10	1.01672	0.293	0.804085
Erap1	1.01699	0.293	0.804085
Nup107	1.0171	0.293	0.804085
Whsc1	1.01751	0.293	0.804085
Scp2	1.01815	0.293	0.804085
Fcmr	1.01999	0.293	0.804085
Lonp2	1.02068	0.293	0.804085
Cox7a1	1.02111	0.293	0.804085
Atl3	1.02111	0.293	0.804085
Endod1	1.02482	0.293	0.804085
Lrrc47	1.02514	0.293	0.804085
Arhgef6	1.01641	0.294	0.80506
Fbxw2	1.01745	0.294	0.80506
Cd180	1.01871	0.294	0.80506
Tecpr1	1.02111	0.294	0.80506
Mylip	1.02482	0.294	0.80506
P3h1	1.02482	0.294	0.80506
Slc37a2	1.02482	0.294	0.80506
Timm50	1.01535	0.295	0.80506
Ap1s1	1.01549	0.295	0.80506
Tnfaip8	1.01644	0.295	0.80506
Mia3	1.01707	0.295	0.80506
S1pr1	1.01839	0.295	0.80506
Prim2	1.01881	0.295	0.80506
Rexo1	1.01974	0.295	0.80506
Ivd	1.02111	0.295	0.80506
Atxn7	1.02254	0.295	0.80506
Enkd1	1.02467	0.295	0.80506
Smyd5	1.02514	0.295	0.80506
Rnaset2a	1.01574	0.296	0.805793
Milr1	1.01676	0.296	0.805793
Tomm40	1.01691	0.296	0.805793
S1pr3	1.01715	0.296	0.805793
Timm9	1.01732	0.296	0.805793
Slmo2	1.01827	0.296	0.805793
Ciart	1.02482	0.296	0.805793
Ttc28	1.02541	0.296	0.805793
Eif2b5	1.01964	0.297	0.806221
Metrn	1.02003	0.297	0.806221
Pafah1b1	1.02029	0.297	0.806221
Rrp36	1.02111	0.297	0.806221
Hebp1	1.02338	0.297	0.806221
Cbfa2t2	1.02482	0.297	0.806221
Zfp777	1.02482	0.297	0.806221
Gdpgp1	1.02482	0.297	0.806221
Zswim1	1.02482	0.297	0.806221
Miip	1.01607	0.298	0.806221
Srsf10	1.01704	0.298	0.806221
Csrnp1	1.01783	0.298	0.806221
Meaf6	1.01912	0.298	0.806221
Stim1	1.01931	0.298	0.806221
Lpcat3	1.02482	0.298	0.806221
Gm27003	1.02482	0.298	0.806221
Rab31	1.02482	0.298	0.806221
Slc25a16	1.02599	0.298	0.806221
Coa3	1.01658	0.299	0.806221
Cox7c	1.01685	0.299	0.806221
Ly96	1.01868	0.299	0.806221
Spint2	1.01924	0.299	0.806221
Haus6	1.01974	0.299	0.806221
Sirt4	1.02239	0.299	0.806221
Hexdc	1.02331	0.299	0.806221
Sfxn2	1.02511	0.299	0.806221
Cenpc1	1.01597	0.3	0.806221
Prr5	1.0169	0.3	0.806221
Med30	1.01726	0.3	0.806221
2810004N23Rik	1.01741	0.3	0.806221
Alas1	1.01746	0.3	0.806221
Birc2	1.01797	0.3	0.806221
Pdcl	1.01849	0.3	0.806221
Rap1a	1.01894	0.3	0.806221
Idi1	1.01946	0.3	0.806221
Snhg20	1.0198	0.3	0.806221
Gm9803	1.02002	0.3	0.806221
Acad9	1.0212	0.3	0.806221
Cln6	1.02334	0.3	0.806221
Sema4a	1.02482	0.3	0.806221
Zfp830	1.02692	0.3	0.806221
Cdc23	1.02692	0.3	0.806221
St13	1.01711	0.301	0.806676
Gtf2e2	1.01836	0.301	0.806676
Mlf2	1.02023	0.301	0.806676
Tpm3	1.02038	0.301	0.806676
Fam126a	1.02047	0.301	0.806676
Usp47	1.02122	0.301	0.806676
Tm2d2	1.0172	0.302	0.806676
Map4k1	1.01863	0.302	0.806676
Mrpl33	1.01899	0.302	0.806676
Snhg18	1.01917	0.302	0.806676
Prrg2	1.02111	0.302	0.806676
Map1s	1.02124	0.302	0.806676
Mcm8	1.02333	0.302	0.806676
Nkrf	1.0234	0.302	0.806676
Fcrl5	1.0234	0.302	0.806676
Pex11g	1.02482	0.302	0.806676
Tmem181a	1.02482	0.302	0.806676
Bpnt1	1.02482	0.302	0.806676
Hemgn	1.02482	0.302	0.806676
Mapre3	1.02692	0.302	0.806676
Rnpep	1.0159	0.303	0.807389
Qtrt1	1.01749	0.303	0.807389
Psmd6	1.01797	0.303	0.807389
Taf8	1.0209	0.303	0.807389
Alms1	1.02111	0.303	0.807389
Mis12	1.02218	0.303	0.807389
Tdrd3	1.02338	0.303	0.807389
Tlr2	1.02482	0.303	0.807389
Derl2	1.01972	0.304	0.808587
Dennd1a	1.02134	0.304	0.808587
Acp2	1.02482	0.304	0.808587
Slc25a53	1.02482	0.304	0.808587
Ap4b1	1.02482	0.304	0.808587
Vac14	1.02514	0.304	0.808587
Atg4b	1.01753	0.305	0.808996
Zfp280d	1.01838	0.305	0.808996
Il1rap	1.02111	0.305	0.808996
Nudt6	1.02377	0.305	0.808996
Narf	1.02482	0.305	0.808996
B3gntl1	1.02482	0.305	0.808996
Rnf113a1	1.02482	0.305	0.808996
Cdkn2a	1.02482	0.305	0.808996
Ak3	1.01839	0.306	0.808996
Alkbh8	1.01953	0.306	0.808996
Pnrc1	1.01969	0.306	0.808996
Gins1	1.01998	0.306	0.808996
Sh2b3	1.02071	0.306	0.808996
Adar	1.02171	0.306	0.808996
Mycbp	1.02228	0.306	0.808996
Dhx32	1.02266	0.306	0.808996
Mccc1	1.02482	0.306	0.808996
Bivm	1.02482	0.306	0.808996
Pik3c2a	1.02482	0.306	0.808996
Angptl6	1.02482	0.306	0.808996
Gm6377	1.01854	0.307	0.808996
Kansl3	1.01935	0.307	0.808996
Atp13a2	1.02118	0.307	0.808996
Cnpy3	1.02142	0.307	0.808996
Rab27a	1.02179	0.307	0.808996
B630005N14Rik	1.02346	0.307	0.808996
Thnsl1	1.02482	0.307	0.808996
Slc26a2	1.02482	0.307	0.808996
Gm14698	1.02514	0.307	0.808996
Abtb1	1.02656	0.307	0.808996
Slc35d1	1.02688	0.307	0.808996
Psmd14	1.01798	0.308	0.809136
Cnot1	1.01847	0.308	0.809136
Ube3c	1.01963	0.308	0.809136
Zfp110	1.0203	0.308	0.809136
Gm10521	1.02482	0.308	0.809136
Cd8b1	1.02482	0.308	0.809136
2019-09-01	1.01897	0.309	0.809136
Syap1	1.01933	0.309	0.809136
Cast	1.01938	0.309	0.809136
Cdc34	1.01941	0.309	0.809136
C1qbp	1.02074	0.309	0.809136
Tspan3	1.02111	0.309	0.809136
Itsn1	1.02111	0.309	0.809136
Coa6	1.02119	0.309	0.809136
Mospd1	1.02482	0.309	0.809136
E130102H24Rik	1.02482	0.309	0.809136
Man2b2	1.02482	0.309	0.809136
Bahd1	1.02482	0.309	0.809136
Pifo	1.02482	0.309	0.809136
Kars	1.01837	0.31	0.809136
Pstk	1.0185	0.31	0.809136
Chtf8	1.01925	0.31	0.809136
Cltb	1.02138	0.31	0.809136
Spata2	1.0234	0.31	0.809136
Rfng	1.02443	0.31	0.809136
Klhdc8b	1.02482	0.31	0.809136
Fam53c	1.02482	0.31	0.809136
Mss51	1.02499	0.31	0.809136
Ttc13	1.01823	0.311	0.809136
H2-Ke6	1.01911	0.311	0.809136
Dis3l2	1.02108	0.311	0.809136
Atg4d	1.02133	0.311	0.809136
Diaph2	1.02482	0.311	0.809136
Atxn2l	1.01685	0.312	0.809136
Snrpc	1.0191	0.312	0.809136
Psmc5	1.02052	0.312	0.809136
Tfb2m	1.02117	0.312	0.809136
Fundc2	1.02129	0.312	0.809136
Pitpnb	1.02347	0.312	0.809136
Sirt6	1.02467	0.312	0.809136
Ipp	1.02482	0.312	0.809136
Ifitm3	1.02482	0.312	0.809136
Map3k12	1.02482	0.312	0.809136
Gm43137	1.02514	0.312	0.809136
Psma1	1.01755	0.313	0.809136
Ogfr	1.01868	0.313	0.809136
E430025E21Rik	1.01917	0.313	0.809136
Mapre1	1.0198	0.313	0.809136
Mfap1b	1.02009	0.313	0.809136
Gemin2	1.02211	0.313	0.809136
Gba2	1.0234	0.313	0.809136
Slc25a40	1.02482	0.313	0.809136
Wdr7	1.02482	0.313	0.809136
Plbd1	1.02541	0.313	0.809136
Setd6	1.02664	0.313	0.809136
Zfp422	1.01806	0.314	0.809136
Camta1	1.01966	0.314	0.809136
Tmem11	1.0203	0.314	0.809136
Rnase6	1.02132	0.314	0.809136
Asb8	1.02151	0.314	0.809136
Gm6594	1.02362	0.314	0.809136
Gm33051	1.02482	0.314	0.809136
Gm11696	1.02482	0.314	0.809136
Usp21	1.02491	0.314	0.809136
D15Ertd621e	1.02692	0.314	0.809136
Eif3k	1.01809	0.315	0.809136
Ewsr1	1.0182	0.315	0.809136
Ik	1.01825	0.315	0.809136
Utp11l	1.0184	0.315	0.809136
Rnps1	1.01905	0.315	0.809136
Frat2	1.02068	0.315	0.809136
Tmed10	1.02169	0.315	0.809136
Tfb1m	1.02178	0.315	0.809136
Slco4a1	1.02482	0.315	0.809136
Bcl2l2	1.02482	0.315	0.809136
Cx3cr1	1.02482	0.315	0.809136
Gbf1	1.02482	0.315	0.809136
2810405F17Rik	1.02482	0.315	0.809136
Mical3	1.02482	0.315	0.809136
Nit2	1.01901	0.316	0.809136
Csf2ra	1.01948	0.316	0.809136
Cep350	1.02047	0.316	0.809136
Lrch4	1.02106	0.316	0.809136
Slc25a4	1.02118	0.316	0.809136
Sgpp1	1.02312	0.316	0.809136
Ccdc47	1.02379	0.316	0.809136
Pcyox1	1.02482	0.316	0.809136
Trim12a	1.02482	0.316	0.809136
Amigo2	1.02482	0.316	0.809136
Nras	1.01897	0.317	0.809136
C2cd3	1.01907	0.317	0.809136
Cdk17	1.01934	0.317	0.809136
Il9r	1.01941	0.317	0.809136
Serbp1	1.01971	0.317	0.809136
Srpk1	1.02022	0.317	0.809136
Hexb	1.02129	0.317	0.809136
Wrap53	1.02184	0.317	0.809136
Mkl2	1.02482	0.317	0.809136
Gigyf1	1.02482	0.317	0.809136
Zfp866	1.02482	0.317	0.809136
9330160F10Rik	1.02482	0.317	0.809136
Taf9b	1.02508	0.317	0.809136
Ehmt1	1.02679	0.317	0.809136
Sec24a	1.01957	0.318	0.809136
Oosp1	1.02111	0.318	0.809136
Dolpp1	1.02467	0.318	0.809136
Thra	1.02482	0.318	0.809136
Traf3	1.02482	0.318	0.809136
Letm2	1.02482	0.318	0.809136
Gab3	1.02482	0.318	0.809136
Mob1b	1.02514	0.318	0.809136
Acbd6	1.0187	0.319	0.809136
Naa50	1.01893	0.319	0.809136
Pxdc1	1.01993	0.319	0.809136
Jak3	1.02083	0.319	0.809136
Tgds	1.02125	0.319	0.809136
Mpg	1.02196	0.319	0.809136
Rint1	1.02364	0.319	0.809136
Matk	1.02482	0.319	0.809136
Brf1	1.02482	0.319	0.809136
Usp11	1.02482	0.319	0.809136
Gria3	1.02482	0.319	0.809136
Morn2	1.02482	0.319	0.809136
Stk3	1.02514	0.319	0.809136
Zfp598	1.02514	0.319	0.809136
Cdk8	1.02664	0.319	0.809136
Abi3	1.01845	0.32	0.809136
Ghitm	1.02017	0.32	0.809136
Homer1	1.0203	0.32	0.809136
Smim10l1	1.02083	0.32	0.809136
Sft2d2	1.02103	0.32	0.809136
Diaph3	1.02153	0.32	0.809136
Pld4	1.02187	0.32	0.809136
Ddx18	1.02188	0.32	0.809136
Acot9	1.02202	0.32	0.809136
Dcaf17	1.02281	0.32	0.809136
Zap70	1.02482	0.32	0.809136
Skint8	1.02482	0.32	0.809136
Rnf44	1.02482	0.32	0.809136
Opn3	1.02482	0.32	0.809136
Pigr	1.02482	0.32	0.809136
Reps1	1.02482	0.321	0.809317
Apaf1	1.02482	0.321	0.809317
Sik2	1.02482	0.321	0.809317
Nefh	1.02482	0.321	0.809317
BC023829	1.02482	0.321	0.809317
Zfp933	1.02482	0.321	0.809317
Gm16028	1.02508	0.321	0.809317
Kbtbd4	1.02508	0.321	0.809317
Dennd4c	1.02514	0.321	0.809317
Hyou1	1.02622	0.321	0.809317
Mpc2	1.02122	0.322	0.809317
Hist3h2ba	1.02176	0.322	0.809317
Plekho2	1.0223	0.322	0.809317
Bre	1.02369	0.322	0.809317
Slc35b1	1.02379	0.322	0.809317
Tmem81	1.02482	0.322	0.809317
Mafg	1.02482	0.322	0.809317
Ppt2	1.02482	0.322	0.809317
Rab33b	1.02482	0.322	0.809317
Pvt1	1.02541	0.322	0.809317
Gpr65	1.02635	0.322	0.809317
Sec22b	1.02327	0.323	0.809899
C330007P06Rik	1.02371	0.323	0.809899
Prkcz	1.02514	0.323	0.809899
Fam111a	1.01815	0.324	0.809899
Ppm1m	1.01936	0.324	0.809899
Aplp2	1.01997	0.324	0.809899
Scly	1.02091	0.324	0.809899
Tmem216	1.02098	0.324	0.809899
Otub1	1.02211	0.324	0.809899
Clta	1.02225	0.324	0.809899
Fam73a	1.02369	0.324	0.809899
Zbed3	1.02466	0.324	0.809899
Gdf11	1.02482	0.324	0.809899
Atp11a	1.02482	0.324	0.809899
Jak2	1.02482	0.324	0.809899
Neurl2	1.02541	0.324	0.809899
Zdhhc17	1.02607	0.324	0.809899
Syk	1.01805	0.325	0.809899
Chchd10	1.02034	0.325	0.809899
Fam177a	1.02117	0.325	0.809899
Ubqln1	1.02142	0.325	0.809899
Dhfr	1.02181	0.325	0.809899
Rwdd1	1.02289	0.325	0.809899
Tnrc18	1.02482	0.325	0.809899
Naglu	1.02482	0.325	0.809899
Zfp760	1.02482	0.325	0.809899
Slc23a2	1.02482	0.325	0.809899
Zbtb14	1.02482	0.325	0.809899
Zdhhc18	1.01612	0.326	0.809899
Grina	1.02037	0.326	0.809899
Mcmbp	1.02096	0.326	0.809899
Marf1	1.02159	0.326	0.809899
Zfc3h1	1.02179	0.326	0.809899
Rdh14	1.02232	0.326	0.809899
Hcfc1	1.02367	0.326	0.809899
Rabl6	1.02419	0.326	0.809899
Stard9	1.02482	0.326	0.809899
Tmbim1	1.02482	0.326	0.809899
Foxk1	1.02482	0.326	0.809899
Slc25a13	1.02514	0.326	0.809899
Zfp607	1.02619	0.326	0.809899
Rbl1	1.02008	0.327	0.811697
Bnip2	1.02314	0.327	0.811697
Echdc3	1.02482	0.327	0.811697
Mrpl42	1.02071	0.328	0.812349
Yars	1.02142	0.328	0.812349
Cln5	1.02244	0.328	0.812349
Cdk19	1.02249	0.328	0.812349
Cfdp1	1.02268	0.328	0.812349
Ddost	1.02362	0.328	0.812349
Grik5	1.02482	0.328	0.812349
Zfp260	1.02482	0.328	0.812349
Gtpbp2	1.01943	0.329	0.813119
Wdr83os	1.02078	0.329	0.813119
Chmp3	1.02268	0.329	0.813119
2019-09-09	1.02279	0.329	0.813119
Itsn2	1.02006	0.33	0.813119
Tcea1	1.02009	0.33	0.813119
Tcf4	1.02127	0.33	0.813119
Ccdc69	1.02219	0.33	0.813119
Gin1	1.02315	0.33	0.813119
Lias	1.02079	0.331	0.813119
Ccdc137	1.02116	0.331	0.813119
Gsdmd	1.02126	0.331	0.813119
Pds5a	1.02129	0.331	0.813119
Fkbp3	1.0213	0.331	0.813119
Pim2	1.02137	0.331	0.813119
Ube2g2	1.02165	0.331	0.813119
Copa	1.02254	0.331	0.813119
Ankrd10	1.02295	0.331	0.813119
Nup160	1.02343	0.331	0.813119
Mfn1	1.02482	0.331	0.813119
Gm5786	1.02696	0.331	0.813119
Sec61b	1.01923	0.332	0.813119
Malt1	1.02123	0.332	0.813119
Klhdc2	1.02141	0.332	0.813119
Fam168b	1.02196	0.332	0.813119
Atg7	1.02482	0.332	0.813119
Gm26870	1.02482	0.332	0.813119
Rab3a	1.02482	0.332	0.813119
Fam167a	1.02642	0.332	0.813119
Stxbp3	1.02656	0.332	0.813119
Ier2	1.01975	0.333	0.813119
Pet100	1.01986	0.333	0.813119
Ankrd17	1.02127	0.333	0.813119
Stk11	1.0213	0.333	0.813119
Gm5611	1.02175	0.333	0.813119
Pitpnc1	1.02192	0.333	0.813119
Ogdh	1.02218	0.333	0.813119
Setd8	1.02482	0.333	0.813119
Fbxo32	1.02482	0.333	0.813119
1700022N22Rik	1.02482	0.333	0.813119
Prkar2b	1.02482	0.333	0.813119
Pfkfb3	1.02482	0.333	0.813119
Dnmt3b	1.02482	0.333	0.813119
Gpr89	1.02482	0.333	0.813119
Lyst	1.02482	0.333	0.813119
Fyb	1.02514	0.333	0.813119
Zbtb11	1.02226	0.334	0.813119
Mink1	1.02482	0.334	0.813119
Mad2l1bp	1.02589	0.334	0.813119
Zranb1	1.02127	0.335	0.813119
Sptbn1	1.02185	0.335	0.813119
Pdik1l	1.02265	0.335	0.813119
Araf	1.02414	0.335	0.813119
Agps	1.02442	0.335	0.813119
Baiap2	1.02482	0.335	0.813119
Cyp4f13	1.02482	0.335	0.813119
Rbm19	1.02541	0.335	0.813119
Fyco1	1.02541	0.335	0.813119
Cables2	1.02583	0.335	0.813119
Lin52	1.02638	0.335	0.813119
Poldip3	1.02794	0.335	0.813119
Prcc	1.02053	0.336	0.813119
Sars	1.02068	0.336	0.813119
Ndufb10	1.02267	0.336	0.813119
Stard5	1.02333	0.336	0.813119
Taok1	1.02425	0.336	0.813119
Ahi1	1.02467	0.336	0.813119
Lyrm7	1.02482	0.336	0.813119
Cflar	1.02489	0.336	0.813119
Nol6	1.02619	0.336	0.813119
Zcchc4	1.02838	0.336	0.813119
Gnb2	1.02233	0.337	0.813119
Nutf2	1.02242	0.337	0.813119
Fcf1	1.02332	0.337	0.813119
Camp	1.0236	0.337	0.813119
Taok2	1.02365	0.337	0.813119
Mrps9	1.02416	0.337	0.813119
Stk10	1.02416	0.337	0.813119
Pspc1	1.02424	0.337	0.813119
Banp	1.02437	0.337	0.813119
Mad1l1	1.02457	0.337	0.813119
Clptm1	1.02461	0.337	0.813119
Lipe	1.02482	0.337	0.813119
Tmem156	1.02656	0.337	0.813119
Smcr8	1.02811	0.337	0.813119
Rbmx2	1.02029	0.338	0.813119
Ifngr2	1.02032	0.338	0.813119
Nudt18	1.02095	0.338	0.813119
Gm17491	1.02142	0.338	0.813119
Tmem243	1.02183	0.338	0.813119
4930579G24Rik	1.02209	0.338	0.813119
Cops8	1.02223	0.338	0.813119
Zmpste24	1.02232	0.338	0.813119
Cog2	1.0224	0.338	0.813119
Tmem214	1.02242	0.338	0.813119
Nifk	1.02288	0.338	0.813119
Dhx30	1.02352	0.338	0.813119
Yaf2	1.02359	0.338	0.813119
Casd1	1.02439	0.338	0.813119
Hcfc2	1.02482	0.338	0.813119
Hpgds	1.02498	0.338	0.813119
Flna	1.02549	0.338	0.813119
Rnf185	1.02619	0.338	0.813119
2410131K14Rik	1.02838	0.338	0.813119
Afap1	1.02867	0.338	0.813119
Zfp51	1.02134	0.339	0.814191
Ccdc88a	1.02178	0.339	0.814191
Anp32a	1.0222	0.339	0.814191
Ndufv3	1.02244	0.339	0.814191
Fnta	1.0229	0.339	0.814191
Snx21	1.0272	0.339	0.814191
Abhd16a	1.02237	0.34	0.814595
Rnf166	1.02276	0.34	0.814595
Rpl27-ps3	1.02317	0.34	0.814595
Ticrr	1.02459	0.34	0.814595
Lrrc8b	1.02482	0.34	0.814595
Rdh13	1.02482	0.34	0.814595
Rxrb	1.02692	0.34	0.814595
AW209491	1.02696	0.34	0.814595
Mlf1	1.02811	0.34	0.814595
Hn1l	1.01935	0.341	0.81566
Jmjd6	1.0211	0.341	0.81566
Ubxn1	1.02161	0.341	0.81566
5031414D18Rik	1.02273	0.341	0.81566
Bcl7b	1.02287	0.341	0.81566
Il17ra	1.02351	0.341	0.81566
Taf6	1.02209	0.342	0.81628
Slc25a20	1.02222	0.342	0.81628
Usp15	1.02267	0.342	0.81628
Bbc3	1.02285	0.342	0.81628
Gga1	1.02385	0.342	0.81628
Phf3	1.02389	0.342	0.81628
Tfe3	1.02397	0.342	0.81628
Slc1a5	1.02469	0.342	0.81628
Sltm	1.02319	0.343	0.817584
Aamp	1.02359	0.343	0.817584
Lace1	1.02692	0.343	0.817584
Rap2b	1.02874	0.343	0.817584
Rpf1	1.02056	0.344	0.817584
Psmb3	1.02234	0.344	0.817584
Prrc2a	1.02263	0.344	0.817584
Cyp51	1.02383	0.344	0.817584
Tyrobp	1.02507	0.344	0.817584
Ldah	1.02599	0.344	0.817584
Canx	1.02033	0.345	0.817584
Fermt3	1.02074	0.345	0.817584
Cmas	1.02223	0.345	0.817584
Cramp1l	1.02336	0.345	0.817584
Ipo8	1.02367	0.345	0.817584
Baz1a	1.02413	0.345	0.817584
Lrmp	1.02445	0.345	0.817584
Thap2	1.02482	0.345	0.817584
Hibch	1.02607	0.345	0.817584
Sdhaf3	1.02626	0.345	0.817584
Bcat1	1.02729	0.345	0.817584
Tmem238	1.02794	0.345	0.817584
Il10ra	1.02811	0.345	0.817584
Npm3	1.02148	0.346	0.817584
Lax1	1.02308	0.346	0.817584
Celf2	1.02308	0.346	0.817584
Ifngr1	1.02317	0.346	0.817584
Stau2	1.02362	0.346	0.817584
Gm27010	1.02482	0.346	0.817584
Ranbp6	1.02482	0.346	0.817584
Susd1	1.02552	0.346	0.817584
Phtf2	1.02656	0.346	0.817584
Lyrm9	1.02755	0.346	0.817584
Tlr7	1.02794	0.346	0.817584
Galnt10	1.02811	0.346	0.817584
Zmiz2	1.02107	0.347	0.817584
Ier5	1.02168	0.347	0.817584
Gdap2	1.02227	0.347	0.817584
Cstf3	1.02262	0.347	0.817584
Sec24c	1.02296	0.347	0.817584
Galnt7	1.02296	0.347	0.817584
Them4	1.02329	0.347	0.817584
Rabepk	1.02379	0.347	0.817584
Aco2	1.02407	0.347	0.817584
Ddx26b	1.02482	0.347	0.817584
Pdpr	1.02482	0.347	0.817584
Atp5g1	1.02487	0.347	0.817584
Pole3	1.02489	0.347	0.817584
Rfwd3	1.0222	0.348	0.817972
Casz1	1.02266	0.348	0.817972
Arhgap26	1.02482	0.348	0.817972
Rpl36-ps3	1.02513	0.348	0.817972
Ezr	1.02543	0.348	0.817972
Tars2	1.02571	0.348	0.817972
Entpd5	1.02794	0.348	0.817972
Nek9	1.02811	0.348	0.817972
Nol4l	1.02831	0.348	0.817972
Setd3	1.02174	0.349	0.818358
Wdr1	1.02407	0.349	0.818358
Ugdh	1.02472	0.349	0.818358
Map3k5	1.02492	0.349	0.818358
Ncf1	1.02524	0.349	0.818358
Isca2	1.02567	0.349	0.818358
Arfgap1	1.02606	0.349	0.818358
Myo1f	1.02867	0.349	0.818358
Hsd11b1	1.02896	0.349	0.818358
Zdhhc20	1.02304	0.35	0.819612
Scyl1	1.02328	0.35	0.819612
Fbxo31	1.02651	0.35	0.819612
Patl1	1.02867	0.35	0.819612
Hspa4l	1.029	0.35	0.819612
Cdc42ep3	1.02295	0.351	0.820184
Dnajb4	1.02472	0.351	0.820184
Asb7	1.0263	0.351	0.820184
Mcm7	1.02219	0.352	0.820184
Usf3	1.02301	0.352	0.820184
Gabpb2	1.02308	0.352	0.820184
Dnase2a	1.02319	0.352	0.820184
Ighg1	1.02351	0.352	0.820184
Aim2	1.02404	0.352	0.820184
Grpel2	1.02435	0.352	0.820184
Gmpr2	1.02482	0.352	0.820184
Nkap	1.0256	0.352	0.820184
Adck4	1.02867	0.352	0.820184
Fam160b2	1.02932	0.352	0.820184
Akap13	1.02253	0.353	0.820184
Tmbim6	1.02389	0.353	0.820184
Tlk1	1.02464	0.353	0.820184
Kif2c	1.02467	0.353	0.820184
Nom1	1.02475	0.353	0.820184
2510017J16Rik	1.02482	0.353	0.820184
Gm26737	1.02482	0.353	0.820184
Ifi47	1.02536	0.353	0.820184
Ttc37	1.0282	0.353	0.820184
B4galnt1	1.0229	0.354	0.820184
Rad21	1.02291	0.354	0.820184
Ruvbl1	1.02411	0.354	0.820184
Prdx3	1.02469	0.354	0.820184
Ttc8	1.02482	0.354	0.820184
Prodh	1.02482	0.354	0.820184
Pacsin1	1.02583	0.354	0.820184
Aga	1.02896	0.354	0.820184
Cr1l	1.02251	0.355	0.820184
Mrpl49	1.02255	0.355	0.820184
Rbm8a	1.02362	0.355	0.820184
Wdr36	1.02432	0.355	0.820184
Prr13	1.02524	0.355	0.820184
Ubap2l	1.0253	0.355	0.820184
Ccdc66	1.02656	0.355	0.820184
Tet3	1.02932	0.355	0.820184
Bcar3	1.02079	0.356	0.820184
Tpm1	1.0212	0.356	0.820184
Rnh1	1.02174	0.356	0.820184
Sirt2	1.02191	0.356	0.820184
Nxpe3	1.02368	0.356	0.820184
1810043G02Rik	1.02475	0.356	0.820184
1700109H08Rik	1.02482	0.356	0.820184
Tmem176a	1.02482	0.356	0.820184
Tut1	1.02482	0.356	0.820184
Tmem176b	1.02541	0.356	0.820184
Nme2	1.02563	0.356	0.820184
Sdhd	1.02599	0.356	0.820184
Plcg1	1.02664	0.356	0.820184
Vrk2	1.02123	0.357	0.820184
Fbxw8	1.02482	0.357	0.820184
Pds5b	1.02489	0.357	0.820184
Bad	1.02647	0.357	0.820184
Stard4	1.0266	0.357	0.820184
Plpp1	1.02725	0.357	0.820184
Vps39	1.02896	0.357	0.820184
Ostf1	1.02153	0.358	0.820184
Phf11b	1.02237	0.358	0.820184
Slc9a3r1	1.02428	0.358	0.820184
Nif3l1	1.02482	0.358	0.820184
Phf11c	1.02482	0.358	0.820184
D8Ertd82e	1.02502	0.358	0.820184
Scarb1	1.02528	0.358	0.820184
C030039L03Rik	1.0282	0.358	0.820184
Prpf4b	1.02217	0.359	0.820184
Nol9	1.02293	0.359	0.820184
0610037L13Rik	1.02328	0.359	0.820184
Lsp1	1.02409	0.359	0.820184
Midn	1.02478	0.359	0.820184
Gm7160	1.02482	0.359	0.820184
Igkv4-74	1.02482	0.359	0.820184
Tmed1	1.02482	0.359	0.820184
Cyb561a3	1.02482	0.359	0.820184
Tmem199	1.02523	0.359	0.820184
Spopl	1.02539	0.359	0.820184
Cebpg	1.02562	0.359	0.820184
Cox16	1.02586	0.359	0.820184
Tsc1	1.02867	0.359	0.820184
Copz1	1.02247	0.36	0.820184
Gt(ROSA)26Sor	1.02296	0.36	0.820184
Mgst2	1.02334	0.36	0.820184
Daxx	1.02565	0.36	0.820184
2310009B15Rik	1.02648	0.36	0.820184
Coro1c	1.02037	0.361	0.820184
Psmd8	1.02399	0.361	0.820184
Psmd13	1.0242	0.361	0.820184
Pold2	1.02451	0.361	0.820184
Ndrg3	1.02456	0.361	0.820184
Dlst	1.02475	0.361	0.820184
Ssfa2	1.02482	0.361	0.820184
Pwp1	1.02482	0.361	0.820184
Ubxn7	1.02482	0.361	0.820184
Mzt2	1.02554	0.361	0.820184
Zfp120	1.02605	0.361	0.820184
Fut8	1.02646	0.361	0.820184
Ppp1r12a	1.02693	0.361	0.820184
Leprotl1	1.02778	0.361	0.820184
Kctd5	1.02856	0.361	0.820184
Ftsj2	1.02932	0.361	0.820184
Gm20186	1.03029	0.361	0.820184
Ube2j2	1.02097	0.362	0.820184
Cacybp	1.02329	0.362	0.820184
Ywhaz	1.02409	0.362	0.820184
Plin2	1.02482	0.362	0.820184
Hmg20a	1.02482	0.362	0.820184
Ccdc53	1.02487	0.362	0.820184
Syncrip	1.02691	0.362	0.820184
Arrb1	1.02811	0.362	0.820184
Cmpk2	1.02826	0.362	0.820184
Ino80c	1.02376	0.363	0.820184
Dnttip1	1.02403	0.363	0.820184
Supv3l1	1.02482	0.363	0.820184
Gm12258	1.02482	0.363	0.820184
Cdk5r1	1.02482	0.363	0.820184
Zw10	1.02488	0.363	0.820184
Gpx1	1.02589	0.363	0.820184
Sdccag3	1.02636	0.363	0.820184
Rbm14	1.02684	0.363	0.820184
Sec11a	1.02129	0.364	0.820184
Pax5	1.02331	0.364	0.820184
Rsrc1	1.02363	0.364	0.820184
Tmbim4	1.02402	0.364	0.820184
Yrdc	1.02468	0.364	0.820184
Smad5	1.02482	0.364	0.820184
Ptrhd1	1.02492	0.364	0.820184
Cs	1.02622	0.364	0.820184
Trmt11	1.02723	0.364	0.820184
Ppargc1b	1.02811	0.364	0.820184
Fam76a	1.02246	0.365	0.820184
Rnf181	1.02318	0.365	0.820184
Mgrn1	1.02362	0.365	0.820184
Bmp2k	1.02477	0.365	0.820184
Csnk1e	1.02482	0.365	0.820184
Zpr1	1.02484	0.365	0.820184
Atp8a1	1.02537	0.365	0.820184
Coq5	1.02585	0.365	0.820184
Rnf34	1.02615	0.365	0.820184
Pitrm1	1.02932	0.365	0.820184
Tsg101	1.02226	0.366	0.820184
Urod	1.02482	0.366	0.820184
Colq	1.02482	0.366	0.820184
1700047I17Rik2	1.02482	0.366	0.820184
Sav1	1.02482	0.366	0.820184
Spink10	1.02482	0.366	0.820184
Tfeb	1.02577	0.366	0.820184
Zfp961	1.02583	0.366	0.820184
Asrgl1	1.02604	0.366	0.820184
Trnau1ap	1.02613	0.366	0.820184
Snx18	1.02664	0.366	0.820184
Madd	1.0271	0.366	0.820184
Iah1	1.02726	0.366	0.820184
Rtn4	1.02892	0.366	0.820184
Foxj3	1.0296	0.366	0.820184
Psma3	1.02396	0.367	0.820184
Lsm10	1.0244	0.367	0.820184
Vamp2	1.02453	0.367	0.820184
Psma2	1.02461	0.367	0.820184
Lmf2	1.02462	0.367	0.820184
Gm15892	1.02482	0.367	0.820184
Cct2	1.02533	0.367	0.820184
Stxbp1	1.02544	0.367	0.820184
2700029M09Rik	1.02555	0.367	0.820184
Cdk9	1.02587	0.367	0.820184
Flad1	1.02629	0.367	0.820184
Pan3	1.02632	0.367	0.820184
Rps6ka5	1.02664	0.367	0.820184
Golim4	1.0282	0.367	0.820184
Gprasp1	1.02896	0.367	0.820184
Nlk	1.02932	0.367	0.820184
C030034I22Rik	1.0296	0.367	0.820184
Zfp729b	1.02173	0.368	0.820184
Rad23b	1.02424	0.368	0.820184
Mettl21a	1.02482	0.368	0.820184
1810024B03Rik	1.02482	0.368	0.820184
Dpy19l3	1.02482	0.368	0.820184
Drosha	1.02482	0.368	0.820184
Pi4k2a	1.02482	0.368	0.820184
Egln2	1.02522	0.368	0.820184
Capza1	1.02535	0.368	0.820184
Clcn3	1.02573	0.368	0.820184
Slc12a4	1.02587	0.368	0.820184
Btrc	1.02601	0.368	0.820184
Maf1	1.02694	0.368	0.820184
Reep4	1.02706	0.368	0.820184
Cul4b	1.02755	0.368	0.820184
Heatr6	1.02798	0.368	0.820184
Mknk1	1.02984	0.368	0.820184
Prdm2	1.024	0.369	0.820184
Slc27a4	1.02482	0.369	0.820184
Cpd	1.02482	0.369	0.820184
Melk	1.02511	0.369	0.820184
M6pr	1.02637	0.369	0.820184
Gm42726	1.02726	0.369	0.820184
Napa	1.02364	0.37	0.820184
Eif3j2	1.0239	0.37	0.820184
H2-Ob	1.02468	0.37	0.820184
Gngt2	1.02478	0.37	0.820184
Rnf11	1.02482	0.37	0.820184
Ankrd27	1.02482	0.37	0.820184
Dctd	1.02482	0.37	0.820184
Dync1li2	1.02482	0.37	0.820184
Zfp653	1.02482	0.37	0.820184
Amz2	1.02507	0.37	0.820184
Guk1	1.02549	0.37	0.820184
Stt3a	1.02693	0.37	0.820184
Slc4a2	1.028	0.37	0.820184
Gltscr1l	1.02932	0.37	0.820184
2310057M21Rik	1.0296	0.37	0.820184
Elf4	1.02402	0.371	0.820184
2610301B20Rik	1.02482	0.371	0.820184
Rbm12b2	1.02482	0.371	0.820184
Pus7l	1.02482	0.371	0.820184
Prepl	1.02482	0.371	0.820184
Cacul1	1.02482	0.371	0.820184
Nasp	1.02494	0.371	0.820184
Mrpl39	1.02646	0.371	0.820184
Pxmp2	1.02664	0.371	0.820184
Zcchc8	1.02853	0.371	0.820184
Mthfsd	1.02932	0.371	0.820184
Cpt1a	1.02932	0.371	0.820184
Minos1	1.02433	0.372	0.820508
Aldh4a1	1.02482	0.372	0.820508
Fn3krp	1.02482	0.372	0.820508
Rbm18	1.02615	0.372	0.820508
Saysd1	1.02734	0.372	0.820508
Cyb5d2	1.02862	0.372	0.820508
D17Wsu92e	1.02482	0.373	0.820508
Rbfa	1.02511	0.373	0.820508
Jakmip1	1.02524	0.373	0.820508
Ebna1bp2	1.02542	0.373	0.820508
Piga	1.02648	0.373	0.820508
Hist1h4c	1.02664	0.373	0.820508
Mapkap1	1.02711	0.373	0.820508
Ndufaf1	1.02725	0.373	0.820508
Zfp362	1.02759	0.373	0.820508
Wdyhv1	1.02984	0.373	0.820508
G2e3	1.03055	0.373	0.820508
Supt5	1.02373	0.374	0.820508
9330151L19Rik	1.02482	0.374	0.820508
Daam1	1.02482	0.374	0.820508
Gm26825	1.02547	0.374	0.820508
Zfand1	1.02663	0.374	0.820508
Arf5	1.02713	0.374	0.820508
Bud13	1.02811	0.374	0.820508
Bcr	1.02867	0.374	0.820508
Erp44	1.02221	0.375	0.820508
Ing1	1.02235	0.375	0.820508
Fbxo21	1.02482	0.375	0.820508
Arsb	1.02482	0.375	0.820508
Zfp758	1.02482	0.375	0.820508
Fance	1.02482	0.375	0.820508
Ankrd61	1.02581	0.375	0.820508
Srsf9	1.02625	0.375	0.820508
3830406C13Rik	1.02641	0.375	0.820508
Snd1	1.02667	0.375	0.820508
Rhbdd2	1.02867	0.375	0.820508
Rufy2	1.02981	0.375	0.820508
As3mt	1.02301	0.376	0.820508
Rab1a	1.02423	0.376	0.820508
Emc4	1.0253	0.376	0.820508
Zmiz1	1.02593	0.376	0.820508
4921524J17Rik	1.02595	0.376	0.820508
Ing3	1.02635	0.376	0.820508
Ak6	1.02636	0.376	0.820508
Ebpl	1.02773	0.376	0.820508
Tbc1d23	1.02984	0.376	0.820508
Nanp	1.02482	0.377	0.820508
Gm13139	1.02482	0.377	0.820508
Dhcr7	1.02482	0.377	0.820508
Ube4a	1.02596	0.377	0.820508
Gpr107	1.0264	0.377	0.820508
Map2k4	1.02715	0.377	0.820508
Glrx5	1.02752	0.377	0.820508
Cdk6	1.02408	0.378	0.820508
Cdk2	1.02451	0.378	0.820508
Blzf1	1.02482	0.378	0.820508
Gna12	1.02482	0.378	0.820508
Micu3	1.02482	0.378	0.820508
Slfn1	1.02482	0.378	0.820508
Prox2	1.02482	0.378	0.820508
Thumpd2	1.02482	0.378	0.820508
Hsd17b12	1.02776	0.378	0.820508
Galnt1	1.02846	0.378	0.820508
Arhgap27	1.02867	0.378	0.820508
Gh	1.02945	0.378	0.820508
Med16	1.02981	0.378	0.820508
Il3ra	1.02482	0.379	0.820508
Pgm2l1	1.02664	0.379	0.820508
Rab34	1.02664	0.379	0.820508
Ppp6r1	1.02709	0.379	0.820508
Pkp3	1.02711	0.379	0.820508
Sirt5	1.02874	0.379	0.820508
Tex264	1.02932	0.379	0.820508
Crlf3	1.02345	0.38	0.820508
Rad17	1.02359	0.38	0.820508
Clasrp	1.02482	0.38	0.820508
Tbc1d22a	1.02482	0.38	0.820508
Gpn1	1.02541	0.38	0.820508
Mdc1	1.02664	0.38	0.820508
Hscb	1.02721	0.38	0.820508
Zfp592	1.02932	0.38	0.820508
Usp14	1.02476	0.381	0.820508
B4galt3	1.02482	0.381	0.820508
Slc16a13	1.02482	0.381	0.820508
Serf1	1.02535	0.381	0.820508
Nr3c1	1.02577	0.381	0.820508
Pcif1	1.02615	0.381	0.820508
Acsl5	1.02851	0.381	0.820508
Cdc45	1.02932	0.381	0.820508
1700112E06Rik	1.02945	0.381	0.820508
Sec24d	1.02482	0.382	0.820508
P2ry6	1.02482	0.382	0.820508
Plscr3	1.02482	0.382	0.820508
Hells	1.0251	0.382	0.820508
Tnks2	1.02523	0.382	0.820508
Ankrd13a	1.0255	0.382	0.820508
Khdrbs1	1.02608	0.382	0.820508
Nampt	1.0264	0.382	0.820508
Rpap3	1.02651	0.382	0.820508
Aggf1	1.02694	0.382	0.820508
Ccdc71l	1.0282	0.382	0.820508
Cstf1	1.02875	0.382	0.820508
Actr3b	1.02896	0.382	0.820508
Sgms1	1.02316	0.383	0.820508
Dimt1	1.02482	0.383	0.820508
Slc4a8	1.02482	0.383	0.820508
Aimp1	1.02508	0.383	0.820508
Ifnar1	1.02606	0.383	0.820508
Krtcap2	1.02768	0.383	0.820508
Lppos	1.02792	0.383	0.820508
Wdfy1	1.02798	0.383	0.820508
Nek2	1.02835	0.383	0.820508
Exoc1	1.02963	0.383	0.820508
Gm20498	1.03048	0.383	0.820508
Rhebl1	1.03055	0.383	0.820508
Wars	1.02482	0.384	0.820508
Mcm2	1.02493	0.384	0.820508
Senp7	1.02522	0.384	0.820508
Ctso	1.02623	0.384	0.820508
Rsbn1l	1.0266	0.384	0.820508
Rgs3	1.02664	0.384	0.820508
Mlxip	1.02664	0.384	0.820508
Gm13075	1.02674	0.384	0.820508
Strap	1.02759	0.384	0.820508
Ncstn	1.02921	0.384	0.820508
Itga6	1.03125	0.384	0.820508
Pcgf3	1.02482	0.385	0.820508
Akr1e1	1.02482	0.385	0.820508
Gm26764	1.02482	0.385	0.820508
Ighv9-3	1.02482	0.385	0.820508
Ubtd1	1.02482	0.385	0.820508
Ube2z	1.02655	0.385	0.820508
Zfp341	1.02664	0.385	0.820508
Tab3	1.02664	0.385	0.820508
Chst15	1.02664	0.385	0.820508
Eno3	1.02664	0.385	0.820508
Srbd1	1.02726	0.385	0.820508
Uba5	1.02896	0.385	0.820508
Rqcd1	1.02898	0.385	0.820508
Slc35c1	1.02981	0.385	0.820508
Ndufaf3	1.024	0.386	0.820508
Hsd17b7	1.02482	0.386	0.820508
Mettl2	1.02482	0.386	0.820508
Lancl2	1.02604	0.386	0.820508
Tmem30a	1.0262	0.386	0.820508
Herpud2	1.02657	0.386	0.820508
Slc7a7	1.02664	0.386	0.820508
Tmem138	1.02697	0.386	0.820508
Rhobtb2	1.0277	0.386	0.820508
Thoc1	1.02771	0.386	0.820508
Nbeal1	1.02883	0.386	0.820508
Scd2	1.029	0.386	0.820508
Gm9726	1.02945	0.386	0.820508
Acsl1	1.03124	0.386	0.820508
Tbcel	1.03196	0.386	0.820508
Stat4	1.02482	0.387	0.820508
Npc1	1.02482	0.387	0.820508
Hadha	1.0259	0.387	0.820508
Elk3	1.02629	0.387	0.820508
Uqcrc2	1.02643	0.387	0.820508
Zfp41	1.02664	0.387	0.820508
Fam50a	1.02677	0.387	0.820508
Kcmf1	1.02743	0.387	0.820508
2019-03-05	1.02754	0.387	0.820508
Ube2w	1.02792	0.387	0.820508
Apobec1	1.0285	0.387	0.820508
Adam10	1.02903	0.387	0.820508
Polr3c	1.02481	0.388	0.820508
Akirin2	1.02482	0.388	0.820508
Pole	1.02482	0.388	0.820508
Sema7a	1.02482	0.388	0.820508
Usp22	1.02482	0.388	0.820508
Zfp60	1.02482	0.388	0.820508
Ankle2	1.02509	0.388	0.820508
Eif2ak1	1.02525	0.388	0.820508
Dok1	1.0253	0.388	0.820508
Usp34	1.02603	0.388	0.820508
Vps37b	1.02664	0.388	0.820508
Slc39a7	1.02725	0.388	0.820508
Alkbh3	1.029	0.388	0.820508
Arl1	1.02901	0.388	0.820508
Lgalsl	1.02482	0.389	0.820653
Gm26873	1.02482	0.389	0.820653
2310039H08Rik	1.02559	0.389	0.820653
Ddx50	1.02587	0.389	0.820653
Ipo13	1.02664	0.389	0.820653
Zfp719	1.02664	0.389	0.820653
Crebzf	1.02664	0.389	0.820653
Slc38a10	1.02734	0.389	0.820653
Aaed1	1.02849	0.389	0.820653
Brd1	1.03055	0.389	0.820653
Slc37a3	1.02482	0.39	0.821583
Prpf31	1.02581	0.39	0.821583
Zfp36	1.02622	0.39	0.821583
Arglu1	1.0266	0.39	0.821583
Taf4a	1.02778	0.39	0.821583
Gle1	1.03005	0.39	0.821583
Gm9958	1.02482	0.391	0.821921
Rltpr	1.02664	0.391	0.821921
Fam219a	1.02664	0.391	0.821921
Ndst2	1.02664	0.391	0.821921
Smim4	1.02846	0.391	0.821921
Cd164	1.02895	0.391	0.821921
Pcnxl4	1.02896	0.391	0.821921
Nnt	1.02906	0.391	0.821921
Zbed4	1.02962	0.391	0.821921
Hnrnpa0	1.02502	0.392	0.822453
Il4i1	1.02735	0.392	0.822453
Prdx6	1.02747	0.392	0.822453
Gm10282	1.02779	0.392	0.822453
Gfer	1.02794	0.392	0.822453
Mbd4	1.02852	0.392	0.822453
Nek7	1.02871	0.392	0.822453
Pam16	1.02912	0.392	0.822453
Ctla4	1.02482	0.393	0.822537
Zfp747	1.02482	0.393	0.822537
Taf15	1.02596	0.393	0.822537
Zc3h7b	1.02664	0.393	0.822537
Ptpn1	1.02673	0.393	0.822537
Bcl10	1.02676	0.393	0.822537
Dnajc15	1.02688	0.393	0.822537
Xndc1	1.02845	0.393	0.822537
Commd8	1.03222	0.393	0.822537
Smg1	1.02627	0.394	0.822537
Kdsr	1.02664	0.394	0.822537
Hp	1.02664	0.394	0.822537
Ttll1	1.02705	0.394	0.822537
Zcchc6	1.02743	0.394	0.822537
Rpp25l	1.02804	0.394	0.822537
Slc22a15	1.02823	0.394	0.822537
Smek2	1.02861	0.394	0.822537
Haus4	1.02935	0.394	0.822537
Cd2	1.02962	0.394	0.822537
Trappc5	1.02985	0.394	0.822537
Tcp11l2	1.03039	0.394	0.822537
Copb1	1.02735	0.395	0.824039
Elp2	1.0276	0.395	0.824039
Bhlhb9	1.03068	0.395	0.824039
Tmem14a	1.02664	0.396	0.824114
Irgq	1.02664	0.396	0.824114
Wdr37	1.02664	0.396	0.824114
Sptlc1	1.02664	0.396	0.824114
Agtpbp1	1.02708	0.396	0.824114
Ncapg	1.02784	0.396	0.824114
Lrrcc1	1.02802	0.396	0.824114
Dvl2	1.02833	0.396	0.824114
Atp5sl	1.02889	0.396	0.824114
Nxt2	1.02966	0.396	0.824114
Slc44a2	1.02557	0.397	0.824114
Ube2e2	1.02664	0.397	0.824114
Atat1	1.02664	0.397	0.824114
Ipo9	1.02721	0.397	0.824114
Ddx49	1.02758	0.397	0.824114
Xlr4c	1.02896	0.397	0.824114
Mrpl4	1.02908	0.397	0.824114
Fgd2	1.02952	0.397	0.824114
Trp53bp2	1.03039	0.397	0.824114
Nqo2	1.03055	0.397	0.824114
Sec22a	1.03124	0.397	0.824114
Tmem167	1.02641	0.398	0.825412
Cd300lf	1.02664	0.398	0.825412
Zranb2	1.0275	0.398	0.825412
Pip4k2b	1.03105	0.398	0.825412
Pfdn2	1.02633	0.399	0.825673
Spg21	1.02704	0.399	0.825673
Utp23	1.02731	0.399	0.825673
Ppp2r3c	1.02746	0.399	0.825673
Dis3	1.02833	0.399	0.825673
Mea1	1.02842	0.399	0.825673
Ptrh2	1.02862	0.399	0.825673
Rbm8a2	1.02982	0.399	0.825673
Abhd13	1.03215	0.399	0.825673
Tango2	1.0265	0.4	0.825673
Gpr55	1.02664	0.4	0.825673
Tmem167b	1.02664	0.4	0.825673
Fgd4	1.02664	0.4	0.825673
Noc3l	1.02664	0.4	0.825673
Adipor1	1.02674	0.4	0.825673
Fancb	1.0289	0.4	0.825673
Lysmd1	1.02945	0.4	0.825673
Ubqln2	1.02989	0.4	0.825673
Msrb2	1.03105	0.4	0.825673
Golph3l	1.03114	0.4	0.825673
Fam214a	1.02664	0.401	0.826383
Klrd1	1.02664	0.401	0.826383
Hacl1	1.02664	0.401	0.826383
Ddx10	1.02921	0.401	0.826383
Map2k1	1.02954	0.401	0.826383
Gbp9	1.03039	0.401	0.826383
Clasp1	1.03048	0.401	0.826383
Mylpf	1.02482	0.402	0.826896
Dnaja3	1.02568	0.402	0.826896
Mrpl2	1.02574	0.402	0.826896
Ppm1e	1.02664	0.402	0.826896
Commd9	1.02691	0.402	0.826896
Pced1b	1.02705	0.402	0.826896
Slx4	1.02833	0.402	0.826896
Zfp692	1.03039	0.402	0.826896
Zfp668	1.02482	0.403	0.827601
Cpsf7	1.02693	0.403	0.827601
Stk40	1.02717	0.403	0.827601
Sorl1	1.02795	0.403	0.827601
Abhd2	1.02852	0.403	0.827601
Sdcbp	1.02879	0.403	0.827601
Mif4gd	1.03058	0.403	0.827601
Ryr1	1.02664	0.404	0.829075
Dhx29	1.02664	0.404	0.829075
Gpr18	1.02914	0.404	0.829075
Dctn6	1.02664	0.405	0.829967
Ube2i	1.02807	0.405	0.829967
Tbc1d14	1.02828	0.405	0.829967
2510002D24Rik	1.0288	0.405	0.829967
Rrn3	1.03044	0.405	0.829967
Zfp131	1.03192	0.405	0.829967
3010003L21Rik	1.02664	0.406	0.830279
Fbxl12	1.02733	0.406	0.830279
Pigk	1.02755	0.406	0.830279
Zfp787	1.02962	0.406	0.830279
Ptms	1.0298	0.406	0.830279
D8Ertd738e	1.03062	0.406	0.830279
Hpcal1	1.03079	0.406	0.830279
Zfp35	1.03213	0.406	0.830279
Socs1	1.03215	0.406	0.830279
Rfx1	1.02664	0.407	0.831167
Igkv4-70	1.02664	0.407	0.831167
Igkv6-17	1.02664	0.407	0.831167
Polr2b	1.02822	0.407	0.831167
Hist2h2ac	1.03197	0.407	0.831167
Cwf19l2	1.03213	0.407	0.831167
Rfc2	1.02622	0.408	0.831859
Exo5	1.02725	0.408	0.831859
Ythdc1	1.02758	0.408	0.831859
Twsg1	1.02835	0.408	0.831859
Acot8	1.02865	0.408	0.831859
Ubl4a	1.02949	0.408	0.831859
Cd59b	1.0325	0.408	0.831859
Zfp593	1.02664	0.409	0.83193
Ctps	1.02765	0.409	0.83193
Mrpl57	1.0289	0.409	0.83193
Atxn10	1.02894	0.409	0.83193
Sod2	1.02975	0.409	0.83193
C1galt1c1	1.03213	0.409	0.83193
Cpsf3l	1.02583	0.41	0.83193
Mob3c	1.02664	0.41	0.83193
Klhdc10	1.02664	0.41	0.83193
Scml4	1.02664	0.41	0.83193
Kdm2b	1.02863	0.41	0.83193
Usf2	1.02953	0.41	0.83193
Mbd6	1.02953	0.41	0.83193
Atad2b	1.02959	0.41	0.83193
Lat	1.02981	0.41	0.83193
Pdlim2	1.03038	0.41	0.83193
Psmd3	1.0309	0.41	0.83193
Rpf2	1.03121	0.41	0.83193
AU019823	1.03124	0.41	0.83193
Rassf3	1.03139	0.41	0.83193
Crls1	1.02664	0.411	0.83193
Zfp420	1.02664	0.411	0.83193
Ccrl2	1.02664	0.411	0.83193
Prpsap2	1.02825	0.411	0.83193
Bloc1s1	1.02861	0.411	0.83193
Kdm5c	1.02861	0.411	0.83193
Tapt1	1.02959	0.411	0.83193
Pnpla6	1.03124	0.411	0.83193
Irf7	1.0315	0.411	0.83193
AC133103.1	1.0321	0.411	0.83193
Acad12	1.02664	0.412	0.83193
Nup205	1.02664	0.412	0.83193
Dpy19l4	1.02664	0.412	0.83193
Maml3	1.02664	0.412	0.83193
Ncr1	1.02664	0.412	0.83193
Surf1	1.02833	0.412	0.83193
Foxo1	1.02837	0.412	0.83193
Inip	1.03008	0.412	0.83193
Gmfg	1.03065	0.412	0.83193
Inpp5b	1.03096	0.412	0.83193
Inf2	1.03215	0.412	0.83193
Filip1l	1.03258	0.412	0.83193
Palb2	1.02664	0.413	0.832614
Ddx19a	1.02815	0.413	0.832614
Gm15675	1.02932	0.413	0.832614
Prpf39	1.02944	0.413	0.832614
Mrpl22	1.03077	0.413	0.832614
Phc1	1.03215	0.413	0.832614
Igkv1-117	1.03286	0.413	0.832614
Irgc1	1.02664	0.414	0.833105
Ppdpf	1.02749	0.414	0.833105
Rbpj	1.02847	0.414	0.833105
Nudt16	1.02851	0.414	0.833105
Polg	1.02853	0.414	0.833105
Ada	1.03117	0.414	0.833105
Map3k1	1.03124	0.414	0.833105
Hba-a1	1.03169	0.414	0.833105
Zfp428	1.02664	0.415	0.833215
Mybbp1a	1.02691	0.415	0.833215
AW112010	1.02745	0.415	0.833215
Ccdc86	1.02793	0.415	0.833215
1500011B03Rik	1.02827	0.415	0.833215
Ccdc93	1.02862	0.415	0.833215
Gm12166	1.03	0.415	0.833215
Tmem135	1.03202	0.415	0.833215
A430005L14Rik	1.03215	0.415	0.833215
Sdccag8	1.03356	0.415	0.833215
Kif1c	1.02664	0.416	0.833765
B4gat1	1.02664	0.416	0.833765
Crebbp	1.02826	0.416	0.833765
Ankrd55	1.03029	0.416	0.833765
Noc4l	1.03113	0.416	0.833765
Gtf2b	1.03122	0.416	0.833765
Cep104	1.0322	0.416	0.833765
Hist1h2al	1.02664	0.417	0.833765
Ube2r2	1.02812	0.417	0.833765
S100a13	1.02918	0.417	0.833765
Jak1	1.02981	0.417	0.833765
Spata1	1.03191	0.417	0.833765
Nmt2	1.03337	0.417	0.833765
Akt3	1.02664	0.418	0.833765
Dpysl2	1.02774	0.418	0.833765
Alkbh1	1.02785	0.418	0.833765
Ptgr2	1.0284	0.418	0.833765
Pgam5	1.02861	0.418	0.833765
Dennd1c	1.02892	0.418	0.833765
Zfp512	1.02981	0.418	0.833765
Med20	1.03046	0.418	0.833765
Thrap3	1.03106	0.418	0.833765
Caml	1.03125	0.418	0.833765
Rnf149	1.02664	0.419	0.833765
Limk1	1.02664	0.419	0.833765
Dnah8	1.02664	0.419	0.833765
Pex13	1.02957	0.419	0.833765
Traf3ip2	1.03065	0.419	0.833765
BC094916	1.03109	0.419	0.833765
Suv39h1	1.0321	0.419	0.833765
Sfxn3	1.03215	0.419	0.833765
Rnf103	1.02664	0.42	0.833765
Trmt5	1.02664	0.42	0.833765
Gdap10	1.02664	0.42	0.833765
Sumo3	1.02954	0.42	0.833765
Clec2d	1.03193	0.42	0.833765
H2-T23	1.03215	0.42	0.833765
Ercc6	1.03286	0.42	0.833765
Klhl42	1.02664	0.421	0.833765
Elac1	1.02664	0.421	0.833765
Smad7	1.02664	0.421	0.833765
Gm26670	1.02664	0.421	0.833765
Sh2d2a	1.02664	0.421	0.833765
Gne	1.02664	0.421	0.833765
Serp2	1.02664	0.421	0.833765
Tmem59	1.02742	0.421	0.833765
Ggcx	1.02847	0.421	0.833765
Birc6	1.02879	0.421	0.833765
Ap2b1	1.02919	0.421	0.833765
Mtfr1	1.02967	0.421	0.833765
Rabggta	1.03027	0.421	0.833765
Mta1	1.03126	0.421	0.833765
Dcun1d5	1.0321	0.421	0.833765
Dync1h1	1.03369	0.421	0.833765
Ccdc62	1.02664	0.422	0.833765
Naga	1.02664	0.422	0.833765
Smndc1	1.02844	0.422	0.833765
1600002K03Rik	1.0297	0.422	0.833765
Nudt2	1.03045	0.422	0.833765
Hpse	1.0312	0.422	0.833765
Spdl1	1.0322	0.422	0.833765
Clint1	1.02777	0.423	0.833765
Trim44	1.02803	0.423	0.833765
Csde1	1.03083	0.423	0.833765
Lbh	1.03097	0.423	0.833765
Mbtps1	1.0312	0.423	0.833765
Rogdi	1.03172	0.423	0.833765
Adamts10	1.03202	0.423	0.833765
Derl3	1.03216	0.423	0.833765
4931406P16Rik	1.02664	0.424	0.833765
Kctd2	1.02664	0.424	0.833765
Dvl3	1.02664	0.424	0.833765
Fam92a	1.02801	0.424	0.833765
Senp3	1.02822	0.424	0.833765
Zfp182	1.02847	0.424	0.833765
Exosc5	1.02852	0.424	0.833765
0610009B22Rik	1.02919	0.424	0.833765
Flii	1.03082	0.424	0.833765
Ssr3	1.03117	0.424	0.833765
Egln1	1.03212	0.424	0.833765
Sidt2	1.02664	0.425	0.833765
Cnot6	1.02814	0.425	0.833765
Acot1	1.02847	0.425	0.833765
Isg20	1.02958	0.425	0.833765
Bcl2l11	1.03037	0.425	0.833765
Cyp20a1	1.03109	0.425	0.833765
Skiv2l2	1.03157	0.425	0.833765
Pex7	1.03189	0.425	0.833765
Ifi204	1.03191	0.425	0.833765
Zfp410	1.03225	0.425	0.833765
Slc39a9	1.02664	0.426	0.833765
Inafm1	1.02664	0.426	0.833765
Hist1h4a	1.02664	0.426	0.833765
Dip2c	1.02847	0.426	0.833765
Rab10	1.02911	0.426	0.833765
Snrnp200	1.02969	0.426	0.833765
Ahdc1	1.03026	0.426	0.833765
Gm7808	1.03041	0.426	0.833765
Traip	1.03068	0.426	0.833765
S100a1	1.03197	0.426	0.833765
Chmp2b	1.02994	0.427	0.833765
Bckdha	1.03003	0.427	0.833765
Bet1l	1.03062	0.427	0.833765
Dedd	1.03123	0.427	0.833765
Arf2	1.03191	0.427	0.833765
Rasa1	1.03315	0.427	0.833765
Map4k4	1.02664	0.428	0.833765
Erc1	1.02664	0.428	0.833765
Trmt2b	1.03042	0.428	0.833765
Ubr4	1.03042	0.428	0.833765
Mrps23	1.03111	0.428	0.833765
Paf1	1.02664	0.429	0.833765
AU041133	1.02664	0.429	0.833765
Med10	1.02816	0.429	0.833765
Klc2	1.02847	0.429	0.833765
Magohb	1.02954	0.429	0.833765
Zc3hc1	1.03167	0.429	0.833765
Pfas	1.03296	0.429	0.833765
Zfp937	1.02664	0.43	0.833765
1700029J07Rik	1.02664	0.43	0.833765
Hsd17b4	1.02664	0.43	0.833765
Dennd4b	1.02664	0.43	0.833765
Zkscan1	1.02664	0.43	0.833765
Mapk3	1.02785	0.43	0.833765
Commd3	1.02827	0.43	0.833765
Tbc1d20	1.02942	0.43	0.833765
Brix1	1.02999	0.43	0.833765
Zmynd11	1.03059	0.43	0.833765
Med29	1.03079	0.43	0.833765
Taf11	1.03095	0.43	0.833765
Kctd20	1.0319	0.43	0.833765
Hcfc1r1	1.032	0.43	0.833765
Fam26f	1.02664	0.431	0.833765
Gm10126	1.02847	0.431	0.833765
Bcl2a1d	1.02923	0.431	0.833765
Kif5b	1.03065	0.431	0.833765
Ppp1r15b	1.0314	0.431	0.833765
Rbks	1.03148	0.431	0.833765
Efr3a	1.03172	0.431	0.833765
Il7r	1.03203	0.431	0.833765
Nemf	1.03227	0.431	0.833765
Hist2h2bb	1.0334	0.431	0.833765
Nptn	1.03422	0.431	0.833765
Smap1	1.03657	0.431	0.833765
Dnase1l1	1.02664	0.432	0.833765
Nsun4	1.02664	0.432	0.833765
Gpr132	1.02664	0.432	0.833765
Cxx1b	1.02847	0.432	0.833765
Trim33	1.02847	0.432	0.833765
Was	1.0287	0.432	0.833765
Rp2	1.02976	0.432	0.833765
Agtrap	1.03009	0.432	0.833765
Zfp628	1.0303	0.432	0.833765
Tsnax	1.03082	0.432	0.833765
Vps13a	1.03101	0.432	0.833765
Psmc6	1.03196	0.432	0.833765
Ralgapb	1.02664	0.433	0.833765
Gpr82	1.02664	0.433	0.833765
Ighv1-5	1.02664	0.433	0.833765
1810043H04Rik	1.02852	0.433	0.833765
Rpa2	1.03061	0.433	0.833765
Abhd8	1.03081	0.433	0.833765
Hspa9	1.03103	0.433	0.833765
Dram2	1.03146	0.433	0.833765
Gm16586	1.03212	0.433	0.833765
Arid3a	1.03215	0.433	0.833765
Cd2ap	1.03367	0.433	0.833765
Slc35e2	1.02664	0.434	0.833765
Zfp467	1.02664	0.434	0.833765
Tnfrsf22	1.02847	0.434	0.833765
Hist1h4i	1.02924	0.434	0.833765
Vps41	1.02991	0.434	0.833765
Pbxip1	1.03011	0.434	0.833765
Wdr76	1.03078	0.434	0.833765
Ncl	1.031	0.434	0.833765
Cul5	1.0314	0.434	0.833765
9530034E10Rik	1.03158	0.434	0.833765
Baz1b	1.0319	0.434	0.833765
Gtf3c1	1.02664	0.435	0.833765
Bcdin3d	1.02664	0.435	0.833765
Xpot	1.02847	0.435	0.833765
Dgcr14	1.02847	0.435	0.833765
Ccdc58	1.02968	0.435	0.833765
Zcchc11	1.03038	0.435	0.833765
Sae1	1.03134	0.435	0.833765
Dync2h1	1.03201	0.435	0.833765
Polr3g	1.03248	0.435	0.833765
Ggta1	1.02664	0.436	0.833765
Cry2	1.02664	0.436	0.833765
Gm12942	1.02664	0.436	0.833765
Bphl	1.02847	0.436	0.833765
Dna2	1.03107	0.436	0.833765
Cmtm3	1.03191	0.436	0.833765
Ikzf5	1.03196	0.436	0.833765
Mpp6	1.03279	0.436	0.833765
Lrrc8d	1.03294	0.436	0.833765
Cep85	1.03502	0.436	0.833765
Lrrc24	1.02664	0.437	0.833765
Impa2	1.02664	0.437	0.833765
Mnda	1.02847	0.437	0.833765
Plekhm2	1.02847	0.437	0.833765
Ankhd1	1.02973	0.437	0.833765
Gadd45a	1.03015	0.437	0.833765
Fam114a2	1.03079	0.437	0.833765
Tmem68	1.03118	0.437	0.833765
1500015A07Rik	1.03136	0.437	0.833765
Ccdc38	1.02664	0.438	0.833765
Hopx	1.02847	0.438	0.833765
Fam89b	1.03111	0.438	0.833765
Irf3	1.03144	0.438	0.833765
Ndufa6	1.03229	0.438	0.833765
Cwc22	1.03301	0.438	0.833765
Zfp369	1.02664	0.439	0.833765
Mfsd4	1.02847	0.439	0.833765
Tcn2	1.02847	0.439	0.833765
Tbc1d7	1.02847	0.439	0.833765
2300009A05Rik	1.02885	0.439	0.833765
Kcnb1	1.02967	0.439	0.833765
Txndc16	1.0302	0.439	0.833765
Tpgs1	1.03029	0.439	0.833765
Eif2s2	1.03054	0.439	0.833765
Rbm7	1.0306	0.439	0.833765
Vamp5	1.0319	0.439	0.833765
Ing5	1.03211	0.439	0.833765
Rnf170	1.02847	0.44	0.833765
Amacr	1.02847	0.44	0.833765
Polr3h	1.02847	0.44	0.833765
Rpa3	1.02919	0.44	0.833765
Gpi1	1.03097	0.44	0.833765
Dpp9	1.03128	0.44	0.833765
Hs6st1	1.03211	0.44	0.833765
Gins2	1.03245	0.44	0.833765
Mark3	1.03101	0.441	0.833765
Set	1.03173	0.441	0.833765
Actr5	1.03247	0.441	0.833765
Sil1	1.03425	0.441	0.833765
Ssh1	1.02847	0.442	0.833765
Smurf1	1.02847	0.442	0.833765
Otud3	1.02847	0.442	0.833765
Gm26826	1.02847	0.442	0.833765
Klf16	1.02847	0.442	0.833765
Cd86	1.03058	0.442	0.833765
Ngfrap1	1.03073	0.442	0.833765
Ino80d	1.03097	0.442	0.833765
Farsa	1.03236	0.442	0.833765
Wdr47	1.03251	0.442	0.833765
Dcaf13	1.03278	0.442	0.833765
Tm9sf1	1.03418	0.442	0.833765
Taf9	1.03443	0.442	0.833765
Plpp6	1.02664	0.443	0.833765
Gm10101	1.02847	0.443	0.833765
Dcun1d1	1.02967	0.443	0.833765
Tpd52l2	1.03027	0.443	0.833765
Tuba1a	1.03082	0.443	0.833765
S100a8	1.03133	0.443	0.833765
Pik3r4	1.03149	0.443	0.833765
Nfatc2ip	1.0322	0.443	0.833765
Setd2	1.03289	0.443	0.833765
Cdyl2	1.03415	0.443	0.833765
Ppip5k1	1.03433	0.443	0.833765
Ly6a	1.02664	0.444	0.833765
Pdss2	1.02847	0.444	0.833765
Ppp2r3a	1.02847	0.444	0.833765
Vps9d1	1.03001	0.444	0.833765
Uck1	1.03098	0.444	0.833765
Trpv2	1.031	0.444	0.833765
Ccdc28b	1.0315	0.444	0.833765
1110012L19Rik	1.03212	0.444	0.833765
2010320M18Rik	1.03507	0.444	0.833765
Nf1	1.02664	0.445	0.833765
Cwf19l1	1.02664	0.445	0.833765
4930404N11Rik	1.02664	0.445	0.833765
Eps15l1	1.02847	0.445	0.833765
Trim30b	1.02847	0.445	0.833765
Nrde2	1.02847	0.445	0.833765
Psma5	1.02968	0.445	0.833765
Snx6	1.03079	0.445	0.833765
Gm10053	1.03105	0.445	0.833765
Paxip1	1.03126	0.445	0.833765
Nrgn	1.03129	0.445	0.833765
Cd3d	1.03152	0.445	0.833765
L3mbtl2	1.03197	0.445	0.833765
Ncoa7	1.03215	0.445	0.833765
Grsf1	1.03264	0.445	0.833765
Pcp4	1.03275	0.445	0.833765
Cep97	1.03308	0.445	0.833765
Aven	1.02847	0.446	0.833765
Agl	1.02847	0.446	0.833765
Igkv8-30	1.0303	0.446	0.833765
Senp8	1.03076	0.446	0.833765
Ppat	1.0308	0.446	0.833765
Atad1	1.03136	0.446	0.833765
Rcc2	1.03159	0.446	0.833765
Cpne3	1.03171	0.446	0.833765
Pmvk	1.03205	0.446	0.833765
Safb	1.03268	0.446	0.833765
Gpsm2	1.03464	0.446	0.833765
Hexim2	1.02664	0.447	0.833765
Sigirr	1.02847	0.447	0.833765
Sipa1l2	1.02847	0.447	0.833765
Dubr	1.02847	0.447	0.833765
Flywch1	1.02847	0.447	0.833765
Rfx3	1.02847	0.447	0.833765
Smpd1	1.03037	0.447	0.833765
Prrc1	1.03062	0.447	0.833765
Ints3	1.03189	0.447	0.833765
Rnf146	1.03237	0.447	0.833765
B230307C23Rik	1.03294	0.447	0.833765
Fbxo22	1.03351	0.447	0.833765
Tnfaip8l1	1.03418	0.447	0.833765
Ric8b	1.02664	0.448	0.833765
Csrnp2	1.02664	0.448	0.833765
Rpap1	1.02847	0.448	0.833765
Impad1	1.02847	0.448	0.833765
Kdm4c	1.02847	0.448	0.833765
Mir17hg	1.02847	0.448	0.833765
Mrs2	1.02847	0.448	0.833765
Top1mt	1.02847	0.448	0.833765
Vps33a	1.02877	0.448	0.833765
Dlgap5	1.03122	0.448	0.833765
Uqcc3	1.03144	0.448	0.833765
Wbp4	1.03177	0.448	0.833765
Top2b	1.03208	0.448	0.833765
Tcof1	1.03277	0.448	0.833765
1700008J07Rik	1.03332	0.448	0.833765
Ube2v1	1.03411	0.448	0.833765
Cotl1	1.03426	0.448	0.833765
Armc3	1.02847	0.449	0.833765
Gm14305	1.02847	0.449	0.833765
Atf5	1.02847	0.449	0.833765
Zbtb20	1.03146	0.449	0.833765
Snx8	1.03221	0.449	0.833765
Bod1l	1.03302	0.449	0.833765
Scyl2	1.03418	0.449	0.833765
Mfsd7b	1.0357	0.449	0.833765
Polk	1.02847	0.45	0.833765
Fam126b	1.02847	0.45	0.833765
Siae	1.02847	0.45	0.833765
Fxr1	1.02944	0.45	0.833765
Pcm1	1.03189	0.45	0.833765
Chchd6	1.03203	0.45	0.833765
Wdr33	1.03283	0.45	0.833765
Nup214	1.03345	0.45	0.833765
4632415L05Rik	1.03351	0.45	0.833765
Ndufb9	1.0345	0.45	0.833765
Slc16a10	1.02847	0.451	0.833765
Lpar6	1.02847	0.451	0.833765
Gk5	1.02847	0.451	0.833765
Erp29	1.03196	0.451	0.833765
Tmem69	1.0322	0.451	0.833765
A630001G21Rik	1.03222	0.451	0.833765
Atp6v1d	1.03271	0.451	0.833765
Lck	1.03271	0.451	0.833765
Notch2	1.03272	0.451	0.833765
Tmem160	1.03295	0.451	0.833765
Actr6	1.03329	0.451	0.833765
Mut	1.03372	0.451	0.833765
2410016O06Rik	1.03413	0.451	0.833765
Uap1l1	1.0344	0.451	0.833765
Stk11ip	1.02847	0.452	0.833765
Gm15013	1.02847	0.452	0.833765
Igkv4-55	1.02847	0.452	0.833765
Cd3e	1.02847	0.452	0.833765
Gm12184	1.02847	0.452	0.833765
Cd68	1.02847	0.452	0.833765
Psmg2	1.02997	0.452	0.833765
Adam28	1.0303	0.452	0.833765
Tor2a	1.03345	0.452	0.833765
Dnpep	1.03354	0.452	0.833765
Sec61a2	1.03418	0.452	0.833765
Ubald2	1.03512	0.452	0.833765
Herc3	1.02664	0.453	0.833765
Pltp	1.02847	0.453	0.833765
Amer1	1.02847	0.453	0.833765
Chic1	1.02847	0.453	0.833765
Phka2	1.02847	0.453	0.833765
Rasgef1b	1.02847	0.453	0.833765
A430033K04Rik	1.02847	0.453	0.833765
2810454H06Rik	1.02847	0.453	0.833765
Svip	1.02847	0.453	0.833765
Pde4d	1.02847	0.453	0.833765
Anks3	1.02847	0.453	0.833765
Spata2l	1.0303	0.453	0.833765
Nudt14	1.03114	0.453	0.833765
Mrpl13	1.03245	0.453	0.833765
Supt6	1.03266	0.453	0.833765
Hdlbp	1.03311	0.453	0.833765
Trappc13	1.03332	0.453	0.833765
Hmha1	1.03348	0.453	0.833765
Rpusd1	1.0335	0.453	0.833765
Sec23ip	1.0337	0.453	0.833765
Arpp19	1.03382	0.453	0.833765
Igkv15-103	1.02664	0.454	0.833765
Pdxk	1.02847	0.454	0.833765
Klhl22	1.02847	0.454	0.833765
Tigar	1.0303	0.454	0.833765
Trappc2	1.03254	0.454	0.833765
Tsc22d2	1.03335	0.454	0.833765
Tmem106b	1.0334	0.454	0.833765
Txndc11	1.03396	0.454	0.833765
Ckap2	1.03418	0.454	0.833765
AW549877	1.03426	0.454	0.833765
Ciao1	1.02847	0.455	0.833765
1700028I16Rik	1.02847	0.455	0.833765
Patz1	1.02847	0.455	0.833765
Chac2	1.02847	0.455	0.833765
Wdr35	1.02847	0.455	0.833765
Crip2	1.02847	0.455	0.833765
Setd4	1.02847	0.455	0.833765
Lrpap1	1.03162	0.455	0.833765
Ssbp3	1.03241	0.455	0.833765
Ddx17	1.0338	0.455	0.833765
Timm17a	1.03384	0.455	0.833765
Spata5	1.03418	0.455	0.833765
Kcnq5	1.03433	0.455	0.833765
Tmem261	1.03441	0.455	0.833765
Klk8	1.02664	0.456	0.833765
Ccdc85b	1.02847	0.456	0.833765
Cxcr2	1.02847	0.456	0.833765
Dctn3	1.031	0.456	0.833765
Rnaseh2c	1.03182	0.456	0.833765
Dnajb14	1.03203	0.456	0.833765
Bzw2	1.03216	0.456	0.833765
Phip	1.0323	0.456	0.833765
Asna1	1.03235	0.456	0.833765
Mthfd2	1.03326	0.456	0.833765
4931406C07Rik	1.03407	0.456	0.833765
Nmnat1	1.02664	0.457	0.833765
Arhgef16	1.02847	0.457	0.833765
Zfp868	1.02847	0.457	0.833765
Tlr6	1.02847	0.457	0.833765
Zfp317	1.02847	0.457	0.833765
Tyk2	1.02847	0.457	0.833765
Cog1	1.02847	0.457	0.833765
Mafk	1.0303	0.457	0.833765
Nsun2	1.03112	0.457	0.833765
Rnf38	1.03212	0.457	0.833765
Cops2	1.03264	0.457	0.833765
Icam2	1.033	0.457	0.833765
Fxyd5	1.03409	0.457	0.833765
Dhx33	1.03583	0.457	0.833765
Slc52a3	1.02847	0.458	0.833949
Pak4	1.02847	0.458	0.833949
Tarsl2	1.02847	0.458	0.833949
Phlda1	1.02847	0.458	0.833949
Tpm4	1.03263	0.458	0.833949
Stat1	1.03359	0.458	0.833949
2700049A03Rik	1.03368	0.458	0.833949
Ino80	1.03415	0.458	0.833949
Fastkd1	1.0357	0.458	0.833949
Det1	1.02847	0.459	0.833949
Zbp1	1.03211	0.459	0.833949
Apba3	1.03294	0.459	0.833949
Kiz	1.03323	0.459	0.833949
Mob2	1.03415	0.459	0.833949
Ap5z1	1.03546	0.459	0.833949
Tnfrsf4	1.02847	0.46	0.833949
Abcf3	1.03027	0.46	0.833949
Gcat	1.03078	0.46	0.833949
Zfp825	1.03242	0.46	0.833949
Map4	1.03252	0.46	0.833949
Tmem129	1.03305	0.46	0.833949
Senp5	1.03422	0.46	0.833949
Npepl1	1.03443	0.46	0.833949
Ccnb1ip1	1.02847	0.461	0.833949
Zcchc2	1.02847	0.461	0.833949
Hhat	1.02847	0.461	0.833949
Ids	1.02847	0.461	0.833949
Atp7a	1.02847	0.461	0.833949
Plpp2	1.02847	0.461	0.833949
Myo9a	1.02847	0.461	0.833949
Crb3	1.02847	0.461	0.833949
Appl1	1.03189	0.461	0.833949
Rb1cc1	1.03193	0.461	0.833949
Cenpn	1.0325	0.461	0.833949
Eefsec	1.03307	0.461	0.833949
Ccne1	1.03414	0.461	0.833949
Timm8a1	1.03455	0.461	0.833949
Cops3	1.03465	0.461	0.833949
Snx16	1.02847	0.462	0.833949
Wfs1	1.02847	0.462	0.833949
Gm15420	1.02847	0.462	0.833949
1500009L16Rik	1.0303	0.462	0.833949
Desi2	1.03232	0.462	0.833949
Gm15987	1.03289	0.462	0.833949
Dpm1	1.03306	0.462	0.833949
Prmt3	1.03311	0.462	0.833949
Atp9b	1.03415	0.462	0.833949
Gtf3c4	1.03583	0.462	0.833949
Szt2	1.02847	0.463	0.833949
Gcn1l1	1.02847	0.463	0.833949
Crtap	1.02847	0.463	0.833949
Tmed8	1.03042	0.463	0.833949
Hexa	1.03049	0.463	0.833949
Ndufb6	1.03174	0.463	0.833949
Nipa2	1.0335	0.463	0.833949
Tmem241	1.03418	0.463	0.833949
Papola	1.0343	0.463	0.833949
Pole4	1.03526	0.463	0.833949
Fbxo3	1.03558	0.463	0.833949
Trp53inp1	1.03574	0.463	0.833949
Kdm6b	1.03583	0.463	0.833949
St6galnac3	1.02847	0.464	0.833949
Enoph1	1.02847	0.464	0.833949
Ldhb	1.02847	0.464	0.833949
Trappc12	1.02847	0.464	0.833949
Gbe1	1.02847	0.464	0.833949
Gm26910	1.02847	0.464	0.833949
Clca3a1	1.03411	0.464	0.833949
Emc1	1.03545	0.464	0.833949
Fxyd2	1.02847	0.465	0.833949
Cd1d2	1.02847	0.465	0.833949
Uros	1.02847	0.465	0.833949
Gm26532	1.02847	0.465	0.833949
Stfa2l1	1.0303	0.465	0.833949
Slfn8	1.03546	0.465	0.833949
Tube1	1.02847	0.466	0.833949
Sacs	1.02847	0.466	0.833949
Fntb	1.03289	0.466	0.833949
Mdn1	1.03296	0.466	0.833949
Glrx3	1.03307	0.466	0.833949
Inpp5k	1.03371	0.466	0.833949
Mrfap1	1.03373	0.466	0.833949
Cep44	1.03419	0.466	0.833949
Nt5dc2	1.03427	0.466	0.833949
Glipr2	1.03455	0.466	0.833949
Yy1	1.03548	0.466	0.833949
Stat6	1.03303	0.467	0.833949
Card11	1.03548	0.467	0.833949
Vps25	1.03583	0.467	0.833949
Kansl1l	1.03718	0.467	0.833949
Itm2a	1.02847	0.468	0.833949
I830077J02Rik	1.02847	0.468	0.833949
Map7	1.02847	0.468	0.833949
Aste1	1.02847	0.468	0.833949
4933427D14Rik	1.02847	0.468	0.833949
Tpmt	1.02847	0.468	0.833949
Skiv2l	1.0303	0.468	0.833949
Rab1b	1.03177	0.468	0.833949
Mrpl20	1.03199	0.468	0.833949
Atpaf1	1.0322	0.468	0.833949
Fbxo11	1.03294	0.468	0.833949
2010111I01Rik	1.03315	0.468	0.833949
AI504432	1.03351	0.468	0.833949
Rgs10	1.03393	0.468	0.833949
Xpnpep3	1.03419	0.468	0.833949
Pde4b	1.03467	0.468	0.833949
Aqr	1.02847	0.469	0.833949
Klf1	1.02847	0.469	0.833949
Map3k4	1.02847	0.469	0.833949
Mtf1	1.0303	0.469	0.833949
Rexo4	1.03119	0.469	0.833949
Xpa	1.03233	0.469	0.833949
Polr2a	1.03263	0.469	0.833949
Gnl3l	1.03295	0.469	0.833949
Smg9	1.03345	0.469	0.833949
Tubb2a	1.03555	0.469	0.833949
Akap8l	1.03582	0.469	0.833949
Cmtr2	1.02664	0.47	0.833949
Tmem141	1.02847	0.47	0.833949
Dhx35	1.02847	0.47	0.833949
Katnal1	1.02847	0.47	0.833949
Cpeb4	1.02847	0.47	0.833949
Trit1	1.03267	0.47	0.833949
Eif6	1.03288	0.47	0.833949
Uqcrb	1.03319	0.47	0.833949
Zfp511	1.03329	0.47	0.833949
H2-T22	1.03356	0.47	0.833949
Ythdf1	1.03368	0.47	0.833949
Wdr45	1.03426	0.47	0.833949
Sgta	1.03512	0.47	0.833949
Tor1aip1	1.03566	0.47	0.833949
Pde4dip	1.02847	0.471	0.833949
Dld	1.03322	0.471	0.833949
Plaur	1.03335	0.471	0.833949
Mapk6	1.03351	0.471	0.833949
Adipor2	1.03423	0.471	0.833949
C1d	1.0352	0.471	0.833949
Wbp5	1.03648	0.471	0.833949
E130311K13Rik	1.02847	0.472	0.833949
Cherp	1.02847	0.472	0.833949
Msh6	1.03252	0.472	0.833949
Med15	1.03255	0.472	0.833949
Slc38a1	1.03283	0.472	0.833949
Eed	1.03327	0.472	0.833949
AY036118	1.03343	0.472	0.833949
Mul1	1.03345	0.472	0.833949
Tfip11	1.03365	0.472	0.833949
Ergic3	1.03404	0.472	0.833949
Pcgf5	1.03487	0.472	0.833949
Tagap1	1.03735	0.472	0.833949
Cdc14a	1.02847	0.473	0.833949
Acap3	1.02847	0.473	0.833949
Ift122	1.02847	0.473	0.833949
Gm21814	1.02847	0.473	0.833949
Prmt7	1.02847	0.473	0.833949
Bod1	1.02847	0.473	0.833949
Ly6g5b	1.02847	0.473	0.833949
Pik3cb	1.0303	0.473	0.833949
Msn	1.03297	0.473	0.833949
Grap	1.03384	0.473	0.833949
Nars2	1.03413	0.473	0.833949
Nfrkb	1.03432	0.473	0.833949
Ythdf3	1.03462	0.473	0.833949
Gpt2	1.03583	0.473	0.833949
Cep78	1.03583	0.473	0.833949
Ctps2	1.03605	0.473	0.833949
Armc10	1.03616	0.473	0.833949
Psrc1	1.03642	0.473	0.833949
Tlr12	1.02847	0.474	0.834877
Tns3	1.0303	0.474	0.834877
Depdc1a	1.03375	0.474	0.834877
Zfp438	1.03407	0.474	0.834877
Zfp91	1.03475	0.474	0.834877
Fam189b	1.02847	0.475	0.835136
Sec24b	1.02847	0.475	0.835136
Nadsyn1	1.02847	0.475	0.835136
Ipo4	1.02847	0.475	0.835136
Hipk2	1.0303	0.475	0.835136
Rnf219	1.0303	0.475	0.835136
Kpna6	1.03258	0.475	0.835136
Ffar2	1.03415	0.475	0.835136
Mettl25	1.03583	0.475	0.835136
Abcb6	1.02847	0.476	0.83556
Mrps2	1.03307	0.476	0.83556
Cpsf6	1.03424	0.476	0.83556
Aasdh	1.03512	0.476	0.83556
3110002H16Rik	1.03555	0.476	0.83556
Pex11b	1.03631	0.476	0.83556
Blvra	1.03859	0.476	0.83556
Alg12	1.03885	0.476	0.83556
Cln8	1.02847	0.477	0.835817
Pygm	1.02847	0.477	0.835817
Hdac8	1.0303	0.477	0.835817
Pum1	1.03201	0.477	0.835817
Yipf4	1.03461	0.477	0.835817
Smyd2	1.03463	0.477	0.835817
Ldlr	1.03583	0.477	0.835817
Gm13251	1.03657	0.477	0.835817
Vav1	1.03676	0.477	0.835817
Gna11	1.03313	0.478	0.836328
Ccnh	1.03459	0.478	0.836328
Smc5	1.03479	0.478	0.836328
Eno1b	1.03516	0.478	0.836328
Chtf18	1.03587	0.478	0.836328
Dcbld1	1.03606	0.478	0.836328
Ccs	1.03641	0.478	0.836328
Elmsan1	1.02847	0.479	0.836328
Fam161b	1.02847	0.479	0.836328
Sh2d1a	1.0303	0.479	0.836328
Zfp882	1.0303	0.479	0.836328
Itpkb	1.03352	0.479	0.836328
Pms1	1.03368	0.479	0.836328
Timm21	1.0345	0.479	0.836328
Rrbp1	1.03482	0.479	0.836328
Tprkb	1.0349	0.479	0.836328
Usp6nl	1.03706	0.479	0.836328
Fads1	1.03706	0.479	0.836328
Trpm2	1.02847	0.48	0.836582
Alkbh6	1.0325	0.48	0.836582
Clic4	1.03361	0.48	0.836582
Pofut1	1.03387	0.48	0.836582
Nat9	1.03407	0.48	0.836582
Vcl	1.03463	0.48	0.836582
Dnajc11	1.0349	0.48	0.836582
Aen	1.03493	0.48	0.836582
U2af1l4	1.03525	0.48	0.836582
Fastkd2	1.02847	0.481	0.837001
Usp37	1.02847	0.481	0.837001
Mastl	1.03374	0.481	0.837001
Pgm1	1.03403	0.481	0.837001
Dhodh	1.03419	0.481	0.837001
Dnajc19	1.03575	0.481	0.837001
Bckdk	1.03614	0.481	0.837001
Sdhc	1.03669	0.481	0.837001
Ttyh3	1.0303	0.482	0.837088
Zfp870	1.0303	0.482	0.837088
Plk4	1.03319	0.482	0.837088
Gfm2	1.03335	0.482	0.837088
Pop7	1.03364	0.482	0.837088
Clcn4	1.03413	0.482	0.837088
Fancl	1.0345	0.482	0.837088
Metap1	1.03538	0.482	0.837088
Kctd9	1.03562	0.482	0.837088
Mtif3	1.03674	0.482	0.837088
Arfgef2	1.02847	0.483	0.83759
Jmjd4	1.0303	0.483	0.83759
Nfx1	1.0338	0.483	0.83759
Cr2	1.0353	0.483	0.83759
Anxa4	1.03546	0.483	0.83759
Mvd	1.03618	0.483	0.83759
Gskip	1.03685	0.483	0.83759
Dapl1	1.0303	0.484	0.83759
Tnip2	1.0303	0.484	0.83759
Bin2	1.03419	0.484	0.83759
Qdpr	1.03422	0.484	0.83759
Pnkp	1.03495	0.484	0.83759
Lars	1.03518	0.484	0.83759
Cul2	1.03527	0.484	0.83759
Serinc3	1.03557	0.484	0.83759
Fgfr1op	1.03582	0.484	0.83759
Txnip	1.03591	0.484	0.83759
Cdkn1a	1.03706	0.484	0.83759
Ppl	1.02847	0.485	0.837675
Ticam2	1.0303	0.485	0.837675
BC005537	1.03263	0.485	0.837675
Ap1s2	1.03409	0.485	0.837675
Usp4	1.0347	0.485	0.837675
Kmt2b	1.03644	0.485	0.837675
5430403G16Rik	1.03711	0.485	0.837675
Kbtbd8	1.03718	0.485	0.837675
Kri1	1.03718	0.485	0.837675
Ostc	1.03822	0.485	0.837675
Tnfrsf19	1.0303	0.486	0.838088
Scd1	1.03294	0.486	0.838088
Phkb	1.03407	0.486	0.838088
Gnpda2	1.03472	0.486	0.838088
Cby1	1.03597	0.486	0.838088
Esf1	1.03604	0.486	0.838088
Acss1	1.03631	0.486	0.838088
D3Ertd254e	1.03658	0.486	0.838088
Rassf7	1.02847	0.487	0.838336
Capsl	1.0303	0.487	0.838336
Srebf2	1.03489	0.487	0.838336
Rnf157	1.03497	0.487	0.838336
Pde12	1.03581	0.487	0.838336
Fam110a	1.03658	0.487	0.838336
Shoc2	1.03708	0.487	0.838336
Opa3	1.03739	0.487	0.838336
Aurkb	1.03842	0.487	0.838336
Prkra	1.0303	0.488	0.83834
Gm16062	1.0303	0.488	0.83834
Cfap36	1.03483	0.488	0.83834
1700052K11Rik	1.0361	0.488	0.83834
Anapc10	1.03678	0.488	0.83834
Mgme1	1.03686	0.488	0.83834
Dusp2	1.03691	0.488	0.83834
Icmt	1.03706	0.488	0.83834
Klf11	1.03706	0.488	0.83834
Ddit4	1.03738	0.488	0.83834
Thbd	1.0303	0.489	0.83834
Arhgef40	1.0303	0.489	0.83834
C430042M11Rik	1.03511	0.489	0.83834
1700096K18Rik	1.03546	0.489	0.83834
Tnfrsf21	1.03546	0.489	0.83834
Ndufs6	1.03559	0.489	0.83834
Pias4	1.03585	0.489	0.83834
Sephs2	1.0364	0.489	0.83834
Slc19a1	1.03657	0.489	0.83834
Naprt	1.03697	0.489	0.83834
Nacc1	1.03757	0.489	0.83834
Nae1	1.03489	0.49	0.839075
Arid2	1.03581	0.49	0.839075
Zfp62	1.03594	0.49	0.839075
Gabpb1	1.03674	0.49	0.839075
Ikbkap	1.03706	0.49	0.839075
Zfp367	1.03786	0.49	0.839075
Gm19585	1.03433	0.491	0.839808
Ddrgk1	1.03488	0.491	0.839808
Krba1	1.03658	0.491	0.839808
Tmppe	1.03715	0.491	0.839808
Cpsf2	1.03734	0.491	0.839808
Abt1	1.03781	0.491	0.839808
Znrf1	1.0303	0.492	0.839888
Ldoc1l	1.0303	0.492	0.839888
Ubap2	1.03397	0.492	0.839888
Yipf5	1.03446	0.492	0.839888
Pigc	1.03539	0.492	0.839888
Gas8	1.03579	0.492	0.839888
Ero1l	1.03653	0.492	0.839888
Eps15	1.03656	0.492	0.839888
Mfsd10	1.03681	0.492	0.839888
Bmi1	1.03763	0.492	0.839888
Pik3cd	1.03325	0.493	0.840131
Farsb	1.03426	0.493	0.840131
Cisd1	1.03458	0.493	0.840131
Tceb1	1.03524	0.493	0.840131
Pianp	1.03546	0.493	0.840131
Bnip3l	1.03561	0.493	0.840131
Rab35	1.03589	0.493	0.840131
Hmgxb4	1.03604	0.493	0.840131
Imp4	1.03687	0.493	0.840131
Erlin2	1.0303	0.494	0.84021
Katnbl1	1.03499	0.494	0.84021
Rnf168	1.03518	0.494	0.84021
Tmem87b	1.03618	0.494	0.84021
Nap1l4	1.03633	0.494	0.84021
Pla2g12a	1.03666	0.494	0.84021
C87436	1.03755	0.494	0.84021
Mtfr1l	1.03771	0.494	0.84021
Gzma	1.03771	0.494	0.84021
Trp53rka	1.03918	0.494	0.84021
Gins3	1.0303	0.495	0.840613
Hist1h2bg	1.0303	0.495	0.840613
Arcn1	1.03601	0.495	0.840613
Hspb11	1.03626	0.495	0.840613
Plbd2	1.03702	0.495	0.840613
Slc39a3	1.03718	0.495	0.840613
Rnf130	1.03721	0.495	0.840613
Zfp946	1.03734	0.495	0.840613
Klhl32	1.0303	0.496	0.841176
Socs2	1.0303	0.496	0.841176
Trmt6	1.03454	0.496	0.841176
Trim12c	1.03554	0.496	0.841176
Pidd1	1.03605	0.496	0.841176
Dnajc17	1.03664	0.496	0.841176
Ppcs	1.03686	0.496	0.841176
Elovl5	1.03795	0.497	0.842224
Eif3m	1.03799	0.497	0.842224
Aasdhppt	1.03802	0.497	0.842224
Itch	1.03889	0.497	0.842224
Taf1	1.03564	0.498	0.843108
Krt10	1.03574	0.498	0.843108
Vimp	1.0365	0.498	0.843108
BC005624	1.03672	0.498	0.843108
Crtc3	1.03814	0.498	0.843108
Cd209a	1.0303	0.499	0.844152
Rpe	1.03527	0.499	0.844152
Rars2	1.03704	0.499	0.844152
Galk1	1.03714	0.499	0.844152
Il16	1.03364	0.5	0.844547
Mipep	1.03523	0.5	0.844547
Fam229b	1.03574	0.5	0.844547
Kdm5b	1.03583	0.5	0.844547
Mtmr14	1.03671	0.5	0.844547
Atmin	1.03702	0.5	0.844547
Cenpk	1.03711	0.5	0.844547
Atpaf2	1.03848	0.5	0.844547
Zc3h6	1.03546	0.501	0.84494
Fars2	1.03638	0.501	0.84494
Rgl2	1.03655	0.501	0.84494
Stam2	1.03693	0.501	0.84494
Armc8	1.03718	0.501	0.84494
Prex1	1.03746	0.501	0.84494
Epc1	1.03819	0.501	0.84494
Tle3	1.03867	0.501	0.84494
Spn	1.03548	0.502	0.845494
Cenpu	1.03618	0.502	0.845494
Ppp1r14b	1.03644	0.502	0.845494
Smn1	1.03679	0.502	0.845494
Nfkb1	1.03747	0.502	0.845494
1700048O20Rik	1.03854	0.502	0.845494
Slc35a3	1.04007	0.502	0.845494
Tmsb15l	1.03587	0.503	0.845885
Sbds	1.03587	0.503	0.845885
Fbxl3	1.03648	0.503	0.845885
Pex5	1.03657	0.503	0.845885
Akt1	1.03699	0.503	0.845885
Clk1	1.0371	0.503	0.845885
Psmd2	1.03725	0.503	0.845885
Elmod3	1.03774	0.503	0.845885
Tmem175	1.03546	0.504	0.846597
Alad	1.0357	0.504	0.846597
Gdi1	1.0373	0.504	0.846597
Coil	1.03747	0.504	0.846597
Rfc4	1.03757	0.504	0.846597
Npat	1.03822	0.504	0.846597
Ttll12	1.03626	0.505	0.847308
Tyw1	1.03642	0.505	0.847308
Zfp687	1.03691	0.505	0.847308
Zfp513	1.03735	0.505	0.847308
Dzip3	1.0392	0.505	0.847308
Zfp597	1.03986	0.505	0.847308
Gfod2	1.0303	0.506	0.848339
Dync1i2	1.0344	0.506	0.848339
Ppcdc	1.03611	0.506	0.848339
Lsm7	1.037	0.506	0.848339
Cnn3	1.03546	0.507	0.848724
Efcab2	1.03618	0.507	0.848724
Hipk3	1.03658	0.507	0.848724
Exosc2	1.03696	0.507	0.848724
Tubb2b	1.03706	0.507	0.848724
Pdcd6ip	1.03725	0.507	0.848724
Tmem123	1.03782	0.507	0.848724
Szrd1	1.03838	0.507	0.848724
Ptger4	1.03463	0.508	0.848947
Myo1c	1.03531	0.508	0.848947
Zfp87	1.03562	0.508	0.848947
Ogg1	1.03615	0.508	0.848947
Mau2	1.03712	0.508	0.848947
Eif3c	1.03718	0.508	0.848947
Pofut2	1.03779	0.508	0.848947
Rad18	1.03797	0.508	0.848947
Gpank1	1.03938	0.508	0.848947
Ly6c2	1.03732	0.509	0.850295
Kdm3b	1.03746	0.509	0.850295
Naa10	1.03632	0.51	0.850676
Tbc1d17	1.03675	0.51	0.850676
Pmpca	1.03732	0.51	0.850676
Ftx	1.03827	0.51	0.850676
Camta2	1.03828	0.51	0.850676
Insig2	1.03831	0.51	0.850676
Mtg2	1.03914	0.51	0.850676
Fam103a1	1.04011	0.51	0.850676
Gm4950	1.03542	0.511	0.850894
Hps1	1.03546	0.511	0.850894
Ppp1cb	1.03624	0.511	0.850894
Aldh3b1	1.03657	0.511	0.850894
Zzz3	1.03659	0.511	0.850894
Abcd1	1.03702	0.511	0.850894
Nfu1	1.03722	0.511	0.850894
Tbc1d10c	1.0379	0.511	0.850894
Gramd1b	1.03957	0.511	0.850894
Pnkd	1.03617	0.512	0.852076
Zbtb24	1.03776	0.512	0.852076
B3glct	1.0388	0.512	0.852076
Iglv1	1.03286	0.513	0.852935
Anapc5	1.03627	0.513	0.852935
Lurap1	1.03686	0.513	0.852935
Hsbp1	1.03737	0.513	0.852935
Stx17	1.03824	0.513	0.852935
Snw1	1.03649	0.514	0.853471
Tmem209	1.03669	0.514	0.853471
Wdr74	1.03696	0.514	0.853471
Zpbp	1.03718	0.514	0.853471
Fam21	1.03795	0.514	0.853471
Shkbp1	1.03824	0.514	0.853471
Hmgcr	1.03956	0.514	0.853471
Sephs1	1.03692	0.515	0.854165
Gsn	1.03788	0.515	0.854165
Ninj1	1.0381	0.515	0.854165
Ttc3	1.03851	0.515	0.854165
Yeats4	1.03897	0.515	0.854165
Fmnl1	1.03918	0.515	0.854165
Zfp938	1.03484	0.516	0.854698
Abhd17a	1.03577	0.516	0.854698
Triap1	1.03727	0.516	0.854698
Rspry1	1.03785	0.516	0.854698
Sepp1	1.038	0.516	0.854698
Lsm4	1.03833	0.516	0.854698
Rsf1	1.03869	0.516	0.854698
Golga1	1.03664	0.517	0.855068
Asun	1.03686	0.517	0.855068
Ccdc167	1.03694	0.517	0.855068
Arhgef2	1.03779	0.517	0.855068
Tor3a	1.03788	0.517	0.855068
Fryl	1.03822	0.517	0.855068
Mfhas1	1.03851	0.517	0.855068
Pak2	1.03872	0.517	0.855068
AI846148	1.03546	0.518	0.855919
Mettl18	1.03653	0.518	0.855919
Uck2	1.03686	0.518	0.855919
Amica1	1.03746	0.518	0.855919
AI467606	1.03858	0.518	0.855919
Gan	1.03666	0.519	0.856768
Nudcd2	1.0388	0.519	0.856768
Gm21975	1.03916	0.519	0.856768
Nudt5	1.03981	0.519	0.856768
Brms1	1.03995	0.519	0.856768
Ascc3	1.0303	0.52	0.857455
Arpc5	1.03533	0.52	0.857455
Ube2m	1.03686	0.52	0.857455
Lrp10	1.03687	0.52	0.857455
Invs	1.03691	0.52	0.857455
Dusp11	1.03741	0.52	0.857455
Wdr77	1.03695	0.521	0.858301
Pex2	1.03743	0.521	0.858301
Poc1b	1.03746	0.521	0.858301
Rars	1.03774	0.521	0.858301
Nop9	1.0391	0.521	0.858301
AI314180	1.03648	0.522	0.858664
Atxn1l	1.03711	0.522	0.858664
Twf2	1.03783	0.522	0.858664
Usp28	1.0381	0.522	0.858664
Ncln	1.03818	0.522	0.858664
Tmem101	1.03845	0.522	0.858664
Tmx4	1.03897	0.522	0.858664
Tmem140	1.03963	0.522	0.858664
Gtf3c3	1.03746	0.523	0.859026
Uso1	1.03759	0.523	0.859026
Ap2a1	1.03771	0.523	0.859026
Ndufc1	1.03784	0.523	0.859026
Rtfdc1	1.03865	0.523	0.859026
Sla	1.03977	0.523	0.859026
Commd10	1.03993	0.523	0.859026
Clpb	1.04014	0.523	0.859026
Hnrnpr	1.03759	0.524	0.859068
Pmm2	1.03767	0.524	0.859068
Ptp4a2	1.03773	0.524	0.859068
Dnajc13	1.03782	0.524	0.859068
1300002E11Rik	1.03791	0.524	0.859068
Birc3	1.03851	0.524	0.859068
Fadd	1.03876	0.524	0.859068
Gnai3	1.03881	0.524	0.859068
Luc7l3	1.0391	0.524	0.859068
Rreb1	1.03957	0.524	0.859068
Itgb1	1.03634	0.525	0.859907
Plxnb2	1.03712	0.525	0.859907
Gm13157	1.03824	0.525	0.859907
Atg2a	1.0384	0.525	0.859907
Srp9	1.03995	0.525	0.859907
Ahctf1	1.03698	0.526	0.860266
Tmem97	1.03704	0.526	0.860266
Atp11b	1.03753	0.526	0.860266
Bysl	1.03809	0.526	0.860266
Polr1b	1.0388	0.526	0.860266
Yme1l1	1.03923	0.526	0.860266
Dhdds	1.03985	0.526	0.860266
Gatad2b	1.04001	0.526	0.860266
Tsr3	1.03645	0.527	0.860305
Skp2	1.03649	0.527	0.860305
Mapk14	1.03796	0.527	0.860305
Zfp157	1.03851	0.527	0.860305
Tmem57	1.0388	0.527	0.860305
Gm5914	1.03912	0.527	0.860305
Stx5a	1.03914	0.527	0.860305
Med17	1.03935	0.527	0.860305
Klhl12	1.03944	0.527	0.860305
Gstt2	1.03951	0.527	0.860305
Tlr1	1.03746	0.528	0.861139
Ubac2	1.03891	0.528	0.861139
Nat10	1.03897	0.528	0.861139
Rfx7	1.03941	0.528	0.861139
Cox14	1.03953	0.528	0.861139
Pithd1	1.03879	0.529	0.862292
Gm26699	1.03936	0.529	0.862292
Hbs1l	1.03941	0.529	0.862292
Strada	1.03214	0.53	0.862645
Cops7a	1.03595	0.53	0.862645
Pkig	1.03682	0.53	0.862645
Ccz1	1.03693	0.53	0.862645
Oard1	1.03771	0.53	0.862645
Fnbp1	1.03834	0.53	0.862645
Cap1	1.03882	0.53	0.862645
Prr14l	1.04023	0.53	0.862645
Atf1	1.03652	0.531	0.862838
Fam53b	1.03743	0.531	0.862838
Trmt10c	1.03775	0.531	0.862838
Mprip	1.03816	0.531	0.862838
Ube2v2	1.03892	0.531	0.862838
Them6	1.03946	0.531	0.862838
Cep290	1.03974	0.531	0.862838
Synrg	1.0412	0.531	0.862838
Rnf10	1.04147	0.531	0.862838
Zfp667	1.03214	0.532	0.863349
Triobp	1.03702	0.532	0.863349
Gm10320	1.03871	0.532	0.863349
Gnl2	1.03993	0.532	0.863349
Zcchc17	1.04031	0.532	0.863349
Gemin6	1.04031	0.532	0.863349
Gpatch2	1.04191	0.532	0.863349
Zfp788	1.03965	0.533	0.864494
Eif4ebp1	1.04014	0.533	0.864494
Taf1d	1.04044	0.533	0.864494
Irf1	1.03664	0.534	0.865479
Rab9	1.03823	0.534	0.865479
Znhit1	1.03855	0.534	0.865479
Mrpl21	1.03898	0.534	0.865479
Lrrc8a	1.03214	0.535	0.866144
Alyref	1.03751	0.535	0.866144
Bag6	1.03932	0.535	0.866144
Retnlg	1.0409	0.535	0.866144
Flt3	1.04097	0.535	0.866144
Dnajc4	1.0412	0.535	0.866144
Lepr	1.0384	0.536	0.867444
Csnk1a1	1.03852	0.536	0.867444
Sec31a	1.03942	0.537	0.868903
Gapvd1	1.03769	0.538	0.869244
Cnot3	1.03804	0.538	0.869244
Alkbh2	1.03832	0.538	0.869244
Havcr1	1.03863	0.538	0.869244
Gm8953	1.03943	0.538	0.869244
Gpatch11	1.03963	0.538	0.869244
Malsu1	1.04053	0.538	0.869244
Dtnbp1	1.04114	0.538	0.869244
Anp32b	1.03939	0.539	0.870381
Siglecg	1.0399	0.539	0.870381
Hmgcl	1.04025	0.539	0.870381
Idh1	1.03214	0.54	0.87056
Tbl2	1.03739	0.54	0.87056
Psen1	1.0388	0.54	0.87056
Gm17227	1.03916	0.54	0.87056
Polr2j	1.03917	0.54	0.87056
Fcer1g	1.03935	0.54	0.87056
Rdh12	1.03952	0.54	0.87056
3110056K07Rik	1.03981	0.54	0.87056
Rnf20	1.04076	0.54	0.87056
Lcorl	1.03799	0.541	0.871252
Lat2	1.03939	0.541	0.871252
Ttc32	1.03942	0.541	0.871252
Ino80e	1.0398	0.541	0.871252
9130019O22Rik	1.03214	0.542	0.871252
Mon1a	1.03214	0.542	0.871252
Gadd45g	1.0344	0.542	0.871252
Ptp4a1	1.03774	0.542	0.871252
Uggt1	1.0388	0.542	0.871252
Svbp	1.03905	0.542	0.871252
Mcee	1.03935	0.542	0.871252
Fbxo9	1.04036	0.542	0.871252
Ipo7	1.04039	0.542	0.871252
Rabif	1.04125	0.542	0.871252
Lrrc8e	1.03214	0.543	0.871252
Nsmce4a	1.03794	0.543	0.871252
Fig4	1.03823	0.543	0.871252
Aifm1	1.03832	0.543	0.871252
Mapk1	1.03899	0.543	0.871252
Ppp2r3d	1.03916	0.543	0.871252
9430038I01Rik	1.03965	0.543	0.871252
Prr14	1.03974	0.543	0.871252
Cat	1.03996	0.543	0.871252
4932438A13Rik	1.04051	0.543	0.871252
Kmt2e	1.04142	0.543	0.871252
Rab11b	1.04205	0.543	0.871252
Hist1h1d	1.03972	0.544	0.872063
Nono	1.0398	0.544	0.872063
Kif9	1.03985	0.544	0.872063
Nin	1.04051	0.544	0.872063
Glrx2	1.04061	0.544	0.872063
Aph1a	1.03822	0.545	0.872238
1700123O20Rik	1.03856	0.545	0.872238
Brd8	1.03926	0.545	0.872238
Smim7	1.03979	0.545	0.872238
Ndufb3	1.0402	0.545	0.872238
Etaa1	1.04037	0.545	0.872238
Vapb	1.04054	0.545	0.872238
Irf2bp1	1.04075	0.545	0.872238
Dusp6	1.04115	0.545	0.872238
Phtf1	1.03788	0.546	0.872254
Maml2	1.03797	0.546	0.872254
Nfkbie	1.03833	0.546	0.872254
Ankra2	1.03834	0.546	0.872254
Hccs	1.0389	0.546	0.872254
Ndufaf4	1.03917	0.546	0.872254
2410004B18Rik	1.0392	0.546	0.872254
Zfp24	1.04021	0.546	0.872254
Copg2	1.04045	0.546	0.872254
Slc7a1	1.04093	0.546	0.872254
Atxn7l3	1.03755	0.547	0.873218
Slx4ip	1.04109	0.547	0.873218
Acsl4	1.04222	0.547	0.873218
Snrpd3	1.04227	0.547	0.873218
Hectd1	1.03833	0.548	0.874023
Pgrmc1	1.03922	0.548	0.874023
Ccnt1	1.03923	0.548	0.874023
Pcid2	1.04043	0.548	0.874023
Prorsd1	1.04084	0.548	0.874023
Ei24	1.03966	0.549	0.875301
Emd	1.04138	0.549	0.875301
Pank3	1.03897	0.55	0.876103
Chst3	1.03911	0.55	0.876103
Oxr1	1.04043	0.55	0.876103
Imp3	1.04179	0.55	0.876103
Ago2	1.04198	0.55	0.876103
Kras	1.03984	0.551	0.87722
Arhgap4	1.04112	0.551	0.87722
Zmym3	1.04186	0.551	0.87722
Gm43291	1.04021	0.552	0.878019
Lzic	1.04025	0.552	0.878019
Wdr83	1.0407	0.552	0.878019
Fkbp8	1.04079	0.552	0.878019
Asxl2	1.04203	0.552	0.878019
Golga3	1.03214	0.553	0.878658
Dbp	1.0361	0.553	0.878658
Brwd1	1.0394	0.553	0.878658
Cox5b	1.04041	0.553	0.878658
Ccdc77	1.04089	0.553	0.878658
Gm10036	1.04129	0.553	0.878658
Acvr1b	1.03214	0.554	0.878821
Kansl2	1.03776	0.554	0.878821
Bri3	1.03971	0.554	0.878821
Inafm2	1.04044	0.554	0.878821
Ncapg2	1.04057	0.554	0.878821
Ndufv1	1.04133	0.554	0.878821
Tmem19	1.04144	0.554	0.878821
Stk24	1.04181	0.554	0.878821
Mcm6	1.04239	0.554	0.878821
Lamb2	1.03214	0.555	0.878987
Spns1	1.03823	0.555	0.878987
Tpx2	1.03884	0.555	0.878987
Usp25	1.03959	0.555	0.878987
Slc50a1	1.03984	0.555	0.878987
Sp2	1.04017	0.555	0.878987
Bap1	1.04093	0.555	0.878987
Cdc7	1.0417	0.555	0.878987
Spsb2	1.03642	0.556	0.878987
Fam188a	1.03956	0.556	0.878987
Atf6b	1.04007	0.556	0.878987
Grhpr	1.04021	0.556	0.878987
Mtap	1.0408	0.556	0.878987
Esyt2	1.04093	0.556	0.878987
Slc15a4	1.04104	0.556	0.878987
Mmd	1.04158	0.556	0.878987
Fopnl	1.04192	0.556	0.878987
Amn1	1.04232	0.556	0.878987
Ppp1r18	1.04246	0.556	0.878987
Ugcg	1.03399	0.557	0.879463
Ubr1	1.04033	0.557	0.879463
Zmat2	1.04082	0.557	0.879463
9430016H08Rik	1.04128	0.557	0.879463
Rasa2	1.04169	0.557	0.879463
Eif5b	1.04178	0.557	0.879463
Psme2	1.04215	0.557	0.879463
Rybp	1.0409	0.558	0.880253
Pias3	1.04096	0.558	0.880253
Prkab1	1.04166	0.558	0.880253
B3gnt8	1.04191	0.558	0.880253
Nmt1	1.04289	0.558	0.880253
Natd1	1.03214	0.559	0.8812
Poc5	1.03951	0.559	0.8812
Ankrd13c	1.0401	0.559	0.8812
Zfp637	1.041	0.559	0.8812
Slc35b3	1.03962	0.56	0.881672
Hhex	1.03991	0.56	0.881672
Rap2c	1.04076	0.56	0.881672
Mrps34	1.04176	0.56	0.881672
Chmp4b	1.04216	0.56	0.881672
Psmc1	1.04244	0.56	0.881672
Sqle	1.04299	0.56	0.881672
Ifit1bl1	1.03214	0.561	0.881986
Cog4	1.03214	0.561	0.881986
Ate1	1.0412	0.561	0.881986
Ppid	1.04176	0.561	0.881986
Wwp2	1.0421	0.561	0.881986
Vta1	1.04233	0.561	0.881986
Lmo2	1.0425	0.561	0.881986
AC125149.3	1.04437	0.561	0.881986
Rlf	1.03214	0.562	0.882299
Ddx59	1.03399	0.562	0.882299
Lsm6	1.03877	0.562	0.882299
Stk38	1.03985	0.562	0.882299
Gmps	1.04038	0.562	0.882299
Adck2	1.0412	0.562	0.882299
Dbt	1.04209	0.562	0.882299
Cd24a	1.0439	0.562	0.882299
Msantd2	1.03399	0.563	0.882768
Usp12	1.03897	0.563	0.882768
Stx2	1.03938	0.563	0.882768
Pcmt1	1.03942	0.563	0.882768
Atp6v1e1	1.03972	0.563	0.882768
Emc8	1.04123	0.563	0.882768
Afg3l1	1.04181	0.563	0.882768
Gm10522	1.03214	0.564	0.883236
Slfn9	1.03214	0.564	0.883236
Gxylt2	1.03214	0.564	0.883236
Zfp54	1.03916	0.564	0.883236
Zfp180	1.04043	0.564	0.883236
Psme1	1.04156	0.564	0.883236
Mtrr	1.04184	0.564	0.883236
Lrrc75a	1.03214	0.565	0.883385
Dhrs11	1.03214	0.565	0.883385
Nek3	1.03986	0.565	0.883385
Mpnd	1.04104	0.565	0.883385
Slc20a2	1.04182	0.565	0.883385
Ilf2	1.04253	0.565	0.883385
Wbp2	1.04254	0.565	0.883385
Timm44	1.04284	0.565	0.883385
Zfp97	1.03214	0.566	0.883385
AK157302	1.03214	0.566	0.883385
Gfm1	1.03897	0.566	0.883385
Aes	1.03985	0.566	0.883385
Nup85	1.04107	0.566	0.883385
Timm13	1.0411	0.566	0.883385
Xpo1	1.04139	0.566	0.883385
Nedd4	1.04191	0.566	0.883385
Rtn3	1.04198	0.566	0.883385
Fam185a	1.04286	0.566	0.883385
Gm21092	1.04433	0.566	0.883385
BC037034	1.03214	0.567	0.88385
Ppfibp1	1.03214	0.567	0.88385
Heca	1.03399	0.567	0.88385
Sirt1	1.03999	0.567	0.88385
Sp3os	1.04208	0.567	0.88385
Bard1	1.04283	0.567	0.88385
Ssu72	1.04316	0.567	0.88385
Entpd6	1.03214	0.568	0.88447
Nup98	1.03399	0.568	0.88447
Nup43	1.03846	0.568	0.88447
Mdm1	1.03929	0.568	0.88447
Timm10	1.04021	0.568	0.88447
Klhl6	1.04399	0.568	0.88447
Nr2c2	1.03978	0.569	0.884602
Tfam	1.03998	0.569	0.884602
Fbxl6	1.04127	0.569	0.884602
Qars	1.04127	0.569	0.884602
Nceh1	1.04238	0.569	0.884602
BC029722	1.04387	0.569	0.884602
Nup188	1.03214	0.57	0.884602
Tstd2	1.03972	0.57	0.884602
Nabp2	1.04031	0.57	0.884602
Fam175a	1.04109	0.57	0.884602
Ebag9	1.04114	0.57	0.884602
Atp6v1g1	1.04148	0.57	0.884602
Phb2	1.04177	0.57	0.884602
Hsdl2	1.04224	0.57	0.884602
Gse1	1.04233	0.57	0.884602
Tmem50a	1.04338	0.57	0.884602
Tbp	1.04352	0.57	0.884602
Xpr1	1.04406	0.57	0.884602
Fuz	1.03214	0.571	0.884602
Lcor	1.03862	0.571	0.884602
Cox11	1.04051	0.571	0.884602
Dph7	1.04084	0.571	0.884602
Cbll1	1.04138	0.571	0.884602
Icam1	1.04306	0.571	0.884602
Ndufa3	1.0433	0.571	0.884602
Mark2	1.04372	0.571	0.884602
C2cd2l	1.04411	0.571	0.884602
Cyth2	1.0444	0.571	0.884602
Pdcd10	1.0451	0.571	0.884602
Sh3pxd2a	1.03214	0.572	0.884602
Srr	1.03214	0.572	0.884602
Dynlt1b	1.03214	0.572	0.884602
Ndufa1	1.0394	0.572	0.884602
Tbl3	1.04043	0.572	0.884602
Ccdc115	1.04057	0.572	0.884602
Atp5h	1.04164	0.572	0.884602
Gltp	1.04222	0.572	0.884602
Ndc1	1.04283	0.572	0.884602
Pibf1	1.04375	0.572	0.884602
Agbl5	1.03214	0.573	0.885062
Purb	1.04078	0.573	0.885062
Copb2	1.04101	0.573	0.885062
Nrbp1	1.04116	0.573	0.885062
Timm17b	1.04126	0.573	0.885062
Glo1	1.04235	0.573	0.885062
Dtl	1.0434	0.573	0.885062
Ric1	1.03214	0.574	0.885675
Kcnn4	1.03399	0.574	0.885675
Smyd3	1.04097	0.574	0.885675
Mri1	1.04101	0.574	0.885675
Golga4	1.04216	0.574	0.885675
Casp1	1.04302	0.574	0.885675
P2ry10	1.04118	0.575	0.885968
Osgin2	1.04169	0.575	0.885968
Gatad2a	1.04187	0.575	0.885968
Rpn2	1.0433	0.575	0.885968
Tomm6	1.04545	0.575	0.885968
Ift57	1.03214	0.576	0.885968
Dock7	1.03399	0.576	0.885968
Fra10ac1	1.0391	0.576	0.885968
Champ1	1.03938	0.576	0.885968
Scaf4	1.0395	0.576	0.885968
Prpf38a	1.04155	0.576	0.885968
Ndufs8	1.04267	0.576	0.885968
1700037H04Rik	1.0427	0.576	0.885968
Pxk	1.04292	0.576	0.885968
Arf4	1.04295	0.576	0.885968
Ppil1	1.04339	0.576	0.885968
Gdpd3	1.04411	0.576	0.885968
Yeats2	1.04501	0.576	0.885968
Mterf1b	1.03214	0.577	0.886269
Dcun1d2	1.03399	0.577	0.886269
Pik3c3	1.03986	0.577	0.886269
2019-09-06	1.04229	0.577	0.886269
Ppp1r35	1.04285	0.577	0.886269
Msrb1	1.04291	0.577	0.886269
Mrps17	1.04336	0.577	0.886269
Raly	1.04491	0.577	0.886269
Mboat1	1.03214	0.578	0.887032
Cnih4	1.04297	0.578	0.887032
Arl5a	1.04342	0.578	0.887032
Pin4	1.04416	0.578	0.887032
Chmp1a	1.04514	0.578	0.887032
Zfp456	1.03214	0.579	0.88733
B3galt4	1.03214	0.579	0.88733
Fxyd4	1.03399	0.579	0.88733
Dnajc1	1.04189	0.579	0.88733
Cxcr5	1.04197	0.579	0.88733
Psenen	1.04345	0.579	0.88733
Dhx9	1.04396	0.579	0.88733
Tmem242	1.04404	0.579	0.88733
Tlcd2	1.03399	0.58	0.888399
Dbnl	1.04178	0.58	0.888399
Smu1	1.04388	0.58	0.888399
Tbc1d5	1.03913	0.581	0.888849
Bora	1.03938	0.581	0.888849
Tax1bp3	1.04239	0.581	0.888849
Nt5c	1.04276	0.581	0.888849
Tnrc6a	1.04336	0.581	0.888849
Traf5	1.04355	0.581	0.888849
Syngr2	1.04374	0.581	0.888849
Tnfrsf18	1.03399	0.582	0.889298
Fam105a	1.04021	0.582	0.889298
Nkiras2	1.04285	0.582	0.889298
Polr2i	1.04307	0.582	0.889298
Rtel1	1.04376	0.582	0.889298
Glrx	1.04459	0.582	0.889298
Gm42418	1.04509	0.582	0.889298
Eftud1	1.03867	0.583	0.890209
Rad9a	1.04171	0.583	0.890209
Exosc10	1.04231	0.583	0.890209
Hspa5	1.04435	0.583	0.890209
Fam65a	1.03399	0.584	0.890964
Dscc1	1.04247	0.584	0.890964
Pnpt1	1.04267	0.584	0.890964
Pdhx	1.04323	0.584	0.890964
Tspo	1.04366	0.584	0.890964
Tcf20	1.03399	0.585	0.892026
Ankle1	1.04025	0.585	0.892026
Dok3	1.04377	0.585	0.892026
Cecr5	1.03214	0.586	0.892316
Fto	1.03214	0.586	0.892316
Rb1	1.03897	0.586	0.892316
Tmem120a	1.04245	0.586	0.892316
Ehd3	1.04302	0.586	0.892316
Cnnm4	1.04309	0.586	0.892316
Tmem168	1.04378	0.586	0.892316
Stard7	1.04448	0.586	0.892316
Zfyve1	1.03214	0.587	0.892913
Foxp4	1.03399	0.587	0.892913
Ufl1	1.04168	0.587	0.892913
Mvp	1.04191	0.587	0.892913
Arhgap25	1.04358	0.587	0.892913
Faap24	1.04391	0.587	0.892913
Unkl	1.03214	0.588	0.893354
Dexi	1.03399	0.588	0.893354
BC017643	1.0424	0.588	0.893354
Snx9	1.04296	0.588	0.893354
Acsf2	1.04305	0.588	0.893354
Bcl2	1.04421	0.588	0.893354
Trip12	1.0443	0.588	0.893354
Zfp784	1.03214	0.589	0.893795
Gm14326	1.03399	0.589	0.893795
Cipc	1.03399	0.589	0.893795
Cd55	1.04215	0.589	0.893795
Alpl	1.04326	0.589	0.893795
Ip6k2	1.04331	0.589	0.893795
Adrbk1	1.04728	0.589	0.893795
Diexf	1.03399	0.59	0.894696
Lamtor2	1.04303	0.59	0.894696
Nab1	1.04432	0.59	0.894696
Actl6a	1.0456	0.59	0.894696
Zmynd19	1.03399	0.591	0.894827
Fastkd3	1.04068	0.591	0.894827
Itm2c	1.04132	0.591	0.894827
Ccdc191	1.04141	0.591	0.894827
Aars	1.0422	0.591	0.894827
Dcp2	1.04227	0.591	0.894827
Akna	1.04346	0.591	0.894827
Galnt12	1.04383	0.591	0.894827
Plgrkt	1.04651	0.591	0.894827
Nek6	1.03399	0.592	0.895216
Rnf8	1.04149	0.592	0.895216
Foxj2	1.04302	0.592	0.895216
Rhot2	1.04454	0.592	0.895216
Mtif2	1.04478	0.592	0.895216
Ly75	1.04498	0.592	0.895216
Pcca	1.03214	0.593	0.895216
Cdk5rap2	1.03399	0.593	0.895216
Gm4070	1.03399	0.593	0.895216
Tnpo2	1.03399	0.593	0.895216
Zfp664	1.03867	0.593	0.895216
Lmf1	1.03867	0.593	0.895216
Kat2a	1.04218	0.593	0.895216
Gtf2h4	1.04312	0.593	0.895216
Stra13	1.04357	0.593	0.895216
Cct4	1.04602	0.593	0.895216
Myh9	1.04613	0.593	0.895216
Adamts6	1.03399	0.594	0.895216
Pglyrp1	1.03646	0.594	0.895216
Vps35	1.04314	0.594	0.895216
Colgalt1	1.04338	0.594	0.895216
Rraga	1.04351	0.594	0.895216
Ticam1	1.04432	0.594	0.895216
Carkd	1.04477	0.594	0.895216
Scaper	1.04501	0.594	0.895216
Ctnnb1	1.04538	0.594	0.895216
Pdzd11	1.04542	0.594	0.895216
Fam46c	1.03399	0.595	0.895498
Rasal1	1.03399	0.595	0.895498
4833403J16Rik	1.03399	0.595	0.895498
Mir155hg	1.03399	0.595	0.895498
Gk	1.03972	0.595	0.895498
Tm2d3	1.04323	0.595	0.895498
Anxa11	1.04351	0.595	0.895498
Cic	1.04402	0.595	0.895498
Mtmr10	1.03399	0.596	0.895705
Nxpe2	1.03399	0.596	0.895705
2810021J22Rik	1.03399	0.596	0.895705
Vps26a	1.04333	0.596	0.895705
Etfa	1.04402	0.596	0.895705
Aida	1.04648	0.596	0.895705
Cklf	1.04649	0.596	0.895705
C920021L13Rik	1.03214	0.597	0.895705
AU040320	1.03214	0.597	0.895705
Eif5a2	1.03399	0.597	0.895705
6030458C11Rik	1.03399	0.597	0.895705
Psma7	1.04217	0.597	0.895705
Atxn2	1.04252	0.597	0.895705
Ttpal	1.04656	0.597	0.895705
Dnajb1	1.04662	0.597	0.895705
Maz	1.04773	0.597	0.895705
Tmem143	1.03214	0.598	0.895705
Pde3b	1.03399	0.598	0.895705
Fam65b	1.04275	0.598	0.895705
Chd4	1.04508	0.598	0.895705
2019-09-11	1.04564	0.598	0.895705
Cbx1	1.04584	0.598	0.895705
Slc12a9	1.04668	0.598	0.895705
Cyb5r3	1.04767	0.598	0.895705
Trdmt1	1.03399	0.599	0.895705
Vav2	1.03399	0.599	0.895705
Gfpt1	1.03399	0.599	0.895705
Mettl22	1.03399	0.599	0.895705
Sidt1	1.03399	0.599	0.895705
Hmgxb3	1.03399	0.599	0.895705
Ppox	1.03853	0.599	0.895705
Nuak2	1.04068	0.599	0.895705
Zfp771	1.04315	0.599	0.895705
Pyroxd1	1.04409	0.599	0.895705
Ift52	1.04469	0.599	0.895705
Cd200	1.04478	0.599	0.895705
Smarcc2	1.04517	0.599	0.895705
Unc119	1.04652	0.599	0.895705
Pusl1	1.03399	0.6	0.895959
Psen2	1.04341	0.6	0.895959
Akap9	1.04392	0.6	0.895959
Tesk1	1.04398	0.6	0.895959
Ap2s1	1.04446	0.6	0.895959
Rprd1b	1.04497	0.6	0.895959
Ctdp1	1.04507	0.6	0.895959
Wdr45b	1.04547	0.6	0.895959
Zc2hc1a	1.03399	0.601	0.895959
Btbd19	1.03399	0.601	0.895959
Cep68	1.03399	0.601	0.895959
Fbxo8	1.04238	0.601	0.895959
Ext2	1.04252	0.601	0.895959
Kifc5b	1.04338	0.601	0.895959
Atg5	1.04355	0.601	0.895959
Ass1	1.04426	0.601	0.895959
Sfswap	1.04598	0.601	0.895959
Fbl	1.04632	0.601	0.895959
Mepce	1.03913	0.602	0.896514
Dguok	1.04367	0.602	0.896514
Prkrip1	1.04426	0.602	0.896514
Tmem219	1.04466	0.602	0.896514
Sec23b	1.04615	0.602	0.896514
Gm37494	1.03214	0.603	0.896514
Ptcd1	1.03399	0.603	0.896514
2019-09-10	1.03399	0.603	0.896514
Dnase1l3	1.03399	0.603	0.896514
Fbxw11	1.03399	0.603	0.896514
Psmd1	1.04349	0.603	0.896514
Orc4	1.04426	0.603	0.896514
Ehmt2	1.04458	0.603	0.896514
Atp13a3	1.04511	0.603	0.896514
Susd3	1.04531	0.603	0.896514
Hnrnpc	1.04551	0.603	0.896514
Dyx1c1	1.03399	0.604	0.89679
Kidins220	1.03399	0.604	0.89679
Rictor	1.03399	0.604	0.89679
Tfdp2	1.04286	0.604	0.89679
A930015D03Rik	1.04324	0.604	0.89679
Snap23	1.04455	0.604	0.89679
Tomm22	1.04535	0.604	0.89679
Qrsl1	1.04541	0.604	0.89679
Ppp1r37	1.03399	0.605	0.896915
Ighv5-6	1.03399	0.605	0.896915
Card6	1.03399	0.605	0.896915
Mpdu1	1.04326	0.605	0.896915
Tmed7	1.0443	0.605	0.896915
Rnf113a2	1.0446	0.605	0.896915
Vps50	1.04498	0.605	0.896915
Srf	1.04612	0.605	0.896915
Mak16	1.04716	0.605	0.896915
Elmo2	1.03399	0.606	0.897039
Mex3c	1.03399	0.606	0.897039
Rbm27	1.0423	0.606	0.897039
Rassf2	1.04341	0.606	0.897039
Nckap1l	1.04413	0.606	0.897039
Atg12	1.04443	0.606	0.897039
Smarcd2	1.04449	0.606	0.897039
Smdt1	1.04497	0.606	0.897039
Hdac2	1.04528	0.606	0.897039
Top3b	1.04352	0.607	0.897313
Rnaseh1	1.04464	0.607	0.897313
Nr1h2	1.04538	0.607	0.897313
Tbl1xr1	1.04595	0.607	0.897313
Pop4	1.046	0.607	0.897313
Spty2d1	1.046	0.607	0.897313
Treml2	1.04683	0.607	0.897313
Sharpin	1.04704	0.607	0.897313
Cog5	1.0361	0.608	0.897559
Aff4	1.04098	0.608	0.897559
Slc39a10	1.04157	0.608	0.897559
Snrnp70	1.04732	0.608	0.897559
Bcas2	1.04748	0.608	0.897559
Zfp281	1.03399	0.609	0.897559
Aak1	1.03399	0.609	0.897559
Mex3d	1.03399	0.609	0.897559
Atr	1.03399	0.609	0.897559
Mbtps2	1.03399	0.609	0.897559
Slc35d2	1.04157	0.609	0.897559
Shfm1	1.04468	0.609	0.897559
Gspt1	1.04514	0.609	0.897559
Nol7	1.0454	0.609	0.897559
Lonp1	1.0457	0.609	0.897559
Cdkn2aip	1.046	0.609	0.897559
Timm10b	1.04615	0.609	0.897559
Atg16l2	1.04628	0.609	0.897559
Snapin	1.04468	0.61	0.898282
Mier1	1.04513	0.61	0.898282
E130309D02Rik	1.04625	0.61	0.898282
Uchl3	1.04648	0.61	0.898282
Puf60	1.04702	0.61	0.898282
Gm43062	1.03399	0.611	0.898403
Hyls1	1.03399	0.611	0.898403
Slc39a4	1.03399	0.611	0.898403
2510046G10Rik	1.04283	0.611	0.898403
H2-M3	1.04406	0.611	0.898403
D2Wsu81e	1.04434	0.611	0.898403
Atf7	1.04535	0.611	0.898403
Psmb5	1.04692	0.611	0.898403
Rcl1	1.04727	0.611	0.898403
D430042O09Rik	1.0425	0.612	0.899724
Ppp6r2	1.03399	0.613	0.900443
Snhg12	1.04245	0.613	0.900443
Pear1	1.04566	0.613	0.900443
Gm42835	1.04613	0.613	0.900443
Ndufa8	1.04671	0.613	0.900443
Izumo4	1.03399	0.614	0.901277
Riok3	1.04416	0.614	0.901277
Zfp672	1.04529	0.614	0.901277
Npepps	1.04612	0.614	0.901277
Rbm47	1.03399	0.615	0.901277
Scrib	1.03399	0.615	0.901277
Elp4	1.03971	0.615	0.901277
Gimap3	1.04349	0.615	0.901277
Snx29	1.04466	0.615	0.901277
Ndufs7	1.04601	0.615	0.901277
Immp1l	1.04623	0.615	0.901277
Elf1	1.04647	0.615	0.901277
Fcgrt	1.04668	0.615	0.901277
Blmh	1.04742	0.615	0.901277
Cyp2e1	1.03399	0.616	0.901543
Klhl18	1.03399	0.616	0.901543
Nfe2l1	1.03399	0.616	0.901543
Lpin2	1.03399	0.616	0.901543
Gm11131	1.03399	0.616	0.901543
Acyp2	1.04428	0.616	0.901543
Parp1	1.04534	0.616	0.901543
Nfatc3	1.04677	0.616	0.901543
Acox1	1.03399	0.617	0.902258
Slc35b4	1.04149	0.617	0.902258
Hook3	1.04637	0.617	0.902258
Fbxo34	1.04668	0.617	0.902258
Tubgcp4	1.04696	0.617	0.902258
Casc4	1.03399	0.618	0.902451
Ctu1	1.03399	0.618	0.902451
Cep250	1.03399	0.618	0.902451
Cnep1r1	1.04326	0.618	0.902451
Golph3	1.04338	0.618	0.902451
Mtm1	1.04379	0.618	0.902451
Vamp7	1.04668	0.618	0.902451
Utp20	1.03399	0.619	0.902451
Cxcr3	1.03399	0.619	0.902451
Ube2o	1.04233	0.619	0.902451
Tmcc1	1.04255	0.619	0.902451
Fdft1	1.04548	0.619	0.902451
Trim30a	1.04567	0.619	0.902451
Ppih	1.04585	0.619	0.902451
Mgea5	1.04593	0.619	0.902451
Isca1	1.04631	0.619	0.902451
Htt	1.04641	0.619	0.902451
Wasf2	1.04845	0.619	0.902451
Wdr13	1.03399	0.62	0.902451
Hk2	1.03399	0.62	0.902451
Carns1	1.03399	0.62	0.902451
Mrpl9	1.0427	0.62	0.902451
Ccnd2	1.04355	0.62	0.902451
Surf6	1.04365	0.62	0.902451
Trim32	1.04411	0.62	0.902451
Ethe1	1.0451	0.62	0.902451
Dcaf5	1.04627	0.62	0.902451
Cops6	1.04659	0.62	0.902451
Mmachc	1.03399	0.621	0.902714
4933408B17Rik	1.03399	0.621	0.902714
Zfp84	1.04465	0.621	0.902714
Cd40	1.04536	0.621	0.902714
E030030I06Rik	1.04602	0.621	0.902714
Atp6v1c1	1.04619	0.621	0.902714
Stk19	1.04638	0.621	0.902714
Knop1	1.04727	0.621	0.902714
Dnajc24	1.04185	0.622	0.903274
Rnf111	1.04488	0.622	0.903274
Ep300	1.04579	0.622	0.903274
Nrbf2	1.04699	0.622	0.903274
Cnn2	1.04806	0.622	0.903274
Iqcb1	1.04808	0.622	0.903274
A830010M20Rik	1.03399	0.623	0.903683
Apoo	1.04357	0.623	0.903683
Trim34a	1.04411	0.623	0.903683
Pgpep1	1.04436	0.623	0.903683
Fam118b	1.04463	0.623	0.903683
Dnajc10	1.04496	0.623	0.903683
Arfip2	1.04666	0.623	0.903683
Mrpl10	1.04527	0.624	0.904241
9530068E07Rik	1.04542	0.624	0.904241
Chpf2	1.04569	0.624	0.904241
Fmr1	1.04678	0.624	0.904241
Ccdc174	1.04704	0.624	0.904241
Urm1	1.04813	0.624	0.904241
Gfi1	1.03399	0.625	0.9045
Slc39a14	1.04157	0.625	0.9045
Neurl3	1.04478	0.625	0.9045
Copg1	1.04573	0.625	0.9045
Strn4	1.04625	0.625	0.9045
Samm50	1.04749	0.625	0.9045
Adk	1.04824	0.625	0.9045
Pigv	1.04831	0.625	0.9045
Fanca	1.03399	0.626	0.904681
Tbc1d22b	1.03399	0.626	0.904681
Phrf1	1.03399	0.626	0.904681
Lta	1.04044	0.626	0.904681
Pard6a	1.04149	0.626	0.904681
1810013L24Rik	1.04504	0.626	0.904681
Psmd7	1.04759	0.626	0.904681
Cers6	1.03399	0.627	0.904681
Luzp1	1.03399	0.627	0.904681
Camk2g	1.03399	0.627	0.904681
Vprbp	1.03399	0.627	0.904681
Pctp	1.03399	0.627	0.904681
Gm4944	1.04561	0.627	0.904681
1500011K16Rik	1.04591	0.627	0.904681
Tshz1	1.046	0.627	0.904681
Klhl15	1.04784	0.627	0.904681
Tmem9b	1.04803	0.627	0.904681
Dusp3	1.03399	0.628	0.904681
Mib2	1.03399	0.628	0.904681
Aif1	1.04157	0.628	0.904681
Ezh1	1.04311	0.628	0.904681
Cog3	1.04355	0.628	0.904681
Chaf1b	1.04488	0.628	0.904681
Scai	1.04536	0.628	0.904681
Sertad3	1.04544	0.628	0.904681
Terf2	1.04645	0.628	0.904681
Ubn1	1.04687	0.628	0.904681
Sdhaf1	1.0478	0.628	0.904681
Trim39	1.04338	0.629	0.904791
Hivep2	1.04411	0.629	0.904791
Nup37	1.04457	0.629	0.904791
Specc1l	1.04475	0.629	0.904791
Arl13b	1.04654	0.629	0.904791
Ndufb11	1.04694	0.629	0.904791
Mrps25	1.04811	0.629	0.904791
Tsfm	1.04883	0.629	0.904791
Psmb9	1.04889	0.629	0.904791
Pdpk1	1.04497	0.63	0.905195
Gabarap	1.04584	0.63	0.905195
Arl2	1.046	0.63	0.905195
Nfkb2	1.0469	0.63	0.905195
Eif1b	1.04821	0.63	0.905195
Zfp644	1.04857	0.63	0.905195
Gng2	1.04862	0.63	0.905195
Wfdc17	1.03399	0.631	0.905451
Tbc1d15	1.044	0.631	0.905451
Fcrla	1.04516	0.631	0.905451
Wdr6	1.04569	0.631	0.905451
Foxn2	1.04668	0.631	0.905451
Uqcc2	1.04697	0.631	0.905451
Cfp	1.04777	0.631	0.905451
Drap1	1.04851	0.631	0.905451
Slc37a1	1.03399	0.632	0.905558
Gpkow	1.0455	0.632	0.905558
Tmem131	1.04712	0.632	0.905558
Ms4a4c	1.04728	0.632	0.905558
Rab4b	1.04745	0.632	0.905558
Stip1	1.0475	0.632	0.905558
Cdan1	1.04784	0.632	0.905558
Mybl2	1.04807	0.632	0.905558
Pprc1	1.0485	0.632	0.905558
Gsap	1.03756	0.633	0.906214
Cfap20	1.04545	0.633	0.906214
Ube2a	1.04602	0.633	0.906214
Car2	1.0466	0.633	0.906214
Mrps33	1.04724	0.633	0.906214
Rom1	1.03399	0.634	0.906214
Plekha3	1.03584	0.634	0.906214
Maea	1.04684	0.634	0.906214
Csnk1d	1.04685	0.634	0.906214
Nt5c2	1.04703	0.634	0.906214
Minpp1	1.04712	0.634	0.906214
Atg101	1.04735	0.634	0.906214
Mff	1.04774	0.634	0.906214
Arhgap30	1.04783	0.634	0.906214
Mrpl35	1.04818	0.634	0.906214
Sh3bp1	1.04355	0.635	0.906908
Msto1	1.04488	0.635	0.906908
Sppl2a	1.04638	0.635	0.906908
Msra	1.04712	0.635	0.906908
Ctdnep1	1.04812	0.635	0.906908
Alg3	1.03756	0.636	0.90716
2610020C07Rik	1.04303	0.636	0.90716
Zufsp	1.0442	0.636	0.90716
Ddx46	1.04456	0.636	0.90716
Nln	1.04521	0.636	0.90716
AU022252	1.04552	0.636	0.90716
Wdr46	1.04582	0.636	0.90716
Man1a2	1.04624	0.636	0.90716
Gm5134	1.03399	0.637	0.907558
Fbxw17	1.03399	0.637	0.907558
Fchsd1	1.03399	0.637	0.907558
Ubxn11	1.04488	0.637	0.907558
Lpgat1	1.04748	0.637	0.907558
Sft2d1	1.04756	0.637	0.907558
Unc50	1.04792	0.637	0.907558
Mpp1	1.04668	0.638	0.908395
Nrf1	1.04678	0.638	0.908395
Emsy	1.04781	0.638	0.908395
Rnf216	1.04862	0.638	0.908395
S100a6	1.04411	0.639	0.908938
Spi1	1.04693	0.639	0.908938
Cdv3	1.04763	0.639	0.908938
Armc9	1.04784	0.639	0.908938
Ttc5	1.0482	0.639	0.908938
Rab7	1.04823	0.639	0.908938
Mbd1	1.04785	0.64	0.910066
Ggps1	1.04866	0.64	0.910066
Polr3a	1.03399	0.641	0.910166
Igkv4-59	1.04157	0.641	0.910166
Ube3b	1.04585	0.641	0.910166
Ypel5	1.04701	0.641	0.910166
Polr3gl	1.04725	0.641	0.910166
Pja1	1.04754	0.641	0.910166
Uba3	1.04784	0.641	0.910166
Tln1	1.04875	0.641	0.910166
Plekhf2	1.04885	0.641	0.910166
Cbr4	1.03978	0.642	0.910852
Gypc	1.04536	0.642	0.910852
Ino80b	1.04714	0.642	0.910852
Akr1b3	1.04724	0.642	0.910852
Rbck1	1.0484	0.642	0.910852
Ncoa1	1.03881	0.643	0.911196
Zgpat	1.04781	0.643	0.911196
Ubxn4	1.04898	0.643	0.911196
Cd48	1.05046	0.643	0.911196
Mlycd	1.03399	0.644	0.911196
Cluh	1.03756	0.644	0.911196
C330018D20Rik	1.0464	0.644	0.911196
Pnpla2	1.04649	0.644	0.911196
Fam120b	1.04757	0.644	0.911196
Hnrnph2	1.04757	0.644	0.911196
Ap2m1	1.04814	0.644	0.911196
Eea1	1.04819	0.644	0.911196
Fam98a	1.04837	0.644	0.911196
Ndnl2	1.04875	0.644	0.911196
Scand1	1.04914	0.644	0.911196
Ormdl1	1.04961	0.644	0.911196
Arhgap15	1.04982	0.644	0.911196
Cep70	1.04762	0.645	0.912318
Slc28a2	1.04784	0.645	0.912318
Eif2b3	1.03399	0.646	0.912707
Gbp4	1.04194	0.646	0.912707
Ado	1.04488	0.646	0.912707
Faf2	1.04488	0.646	0.912707
Bnip1	1.04735	0.646	0.912707
Tirap	1.04809	0.646	0.912707
Uchl5	1.04811	0.646	0.912707
Vps33b	1.03399	0.647	0.912949
AW146154	1.04286	0.647	0.912949
Igkv6-15	1.04559	0.647	0.912949
Gcsh	1.04724	0.647	0.912949
Uxt	1.0479	0.647	0.912949
Spcs3	1.04809	0.647	0.912949
Akr1b10	1.04866	0.647	0.912949
Arid4b	1.04962	0.647	0.912949
Kifap3	1.03399	0.648	0.913525
Zfp809	1.03959	0.648	0.913525
Casp2	1.04488	0.648	0.913525
Btd	1.0469	0.648	0.913525
1810058I24Rik	1.04714	0.648	0.913525
St5	1.03399	0.649	0.913525
Fut11	1.03399	0.649	0.913525
Kat2b	1.03399	0.649	0.913525
Simc1	1.04661	0.649	0.913525
Gapt	1.04663	0.649	0.913525
Nelfcd	1.04768	0.649	0.913525
Lyn	1.04921	0.649	0.913525
Gm7879	1.04922	0.649	0.913525
Man2a1	1.05011	0.649	0.913525
Plekhg2	1.04516	0.65	0.913525
Med13l	1.04594	0.65	0.913525
Ralb	1.04744	0.65	0.913525
Psmd4	1.04782	0.65	0.913525
Brd2	1.04833	0.65	0.913525
Lman2l	1.04986	0.65	0.913525
Vamp8	1.05026	0.65	0.913525
Tcf25	1.05049	0.65	0.913525
Uba2	1.05085	0.65	0.913525
1700037C18Rik	1.05125	0.65	0.913525
Tmem29	1.05177	0.65	0.913525
Iqsec1	1.04798	0.651	0.914055
Gm37065	1.04809	0.651	0.914055
Hdac10	1.0482	0.651	0.914055
Tacc3	1.04835	0.651	0.914055
Ifi30	1.05089	0.651	0.914055
Rhoa	1.05156	0.651	0.914055
Gm8444	1.03399	0.652	0.914334
Fam210a	1.03812	0.652	0.914334
Mapk1ip1l	1.04864	0.652	0.914334
Trappc10	1.04883	0.652	0.914334
0610009O20Rik	1.05055	0.652	0.914334
Rab3gap2	1.03399	0.653	0.914334
Lrrc42	1.03959	0.653	0.914334
Rnasel	1.03981	0.653	0.914334
Pank4	1.04272	0.653	0.914334
Zcchc10	1.04346	0.653	0.914334
C230037L18Rik	1.0442	0.653	0.914334
Vamp1	1.04855	0.653	0.914334
Rpl7l1	1.04876	0.653	0.914334
Rad50	1.04914	0.653	0.914334
Bloc1s6	1.04934	0.653	0.914334
Abca2	1.03399	0.654	0.914334
Rusc1	1.03399	0.654	0.914334
Uckl1	1.03584	0.654	0.914334
Zfp867	1.03584	0.654	0.914334
Ddx20	1.04648	0.654	0.914334
Gm8797	1.04696	0.654	0.914334
Tmub1	1.0472	0.654	0.914334
Cwc15	1.04897	0.654	0.914334
Rad23a	1.04916	0.654	0.914334
Ccdc59	1.04967	0.654	0.914334
Tmed3	1.04992	0.654	0.914334
Eny2	1.05022	0.654	0.914334
Akt1s1	1.03399	0.655	0.914861
3110040N11Rik	1.03399	0.655	0.914861
Dcaf7	1.04851	0.655	0.914861
Creg1	1.04878	0.655	0.914861
Psmd5	1.04934	0.655	0.914861
Rufy1	1.04957	0.655	0.914861
Zfyve26	1.03584	0.656	0.914953
Mterf3	1.03978	0.656	0.914953
Mpi	1.04334	0.656	0.914953
Phf14	1.04791	0.656	0.914953
Zfp101	1.04931	0.656	0.914953
Asf1a	1.05012	0.656	0.914953
Med13	1.05028	0.656	0.914953
Cxcr4	1.05205	0.656	0.914953
Gemin7	1.05207	0.656	0.914953
Ccr9	1.03399	0.657	0.915478
Tusc3	1.04684	0.657	0.915478
Ptpn7	1.04765	0.657	0.915478
Irak1bp1	1.04809	0.657	0.915478
Psmd12	1.04952	0.657	0.915478
Fubp3	1.05084	0.657	0.915478
Ptch1	1.03399	0.658	0.916147
Ttc27	1.03399	0.658	0.916147
Mrpl47	1.048	0.658	0.916147
Xkrx	1.04845	0.658	0.916147
Isg20l2	1.04998	0.658	0.916147
Slc25a32	1.03399	0.659	0.916671
Ttll5	1.03584	0.659	0.916671
Fahd1	1.03584	0.659	0.916671
Zcwpw1	1.03978	0.659	0.916671
Whrn	1.04653	0.659	0.916671
Cnppd1	1.04981	0.659	0.916671
9430015G10Rik	1.03584	0.66	0.916759
Rpgrip1l	1.03584	0.66	0.916759
Cars2	1.04488	0.66	0.916759
Slc24a5	1.04732	0.66	0.916759
Cbx4	1.04795	0.66	0.916759
Mrps22	1.04852	0.66	0.916759
Rpp14	1.04876	0.66	0.916759
Haao	1.04941	0.66	0.916759
Mob3a	1.05017	0.66	0.916759
Usp42	1.03399	0.661	0.91757
Asb1	1.03584	0.661	0.91757
Pcyt2	1.04865	0.661	0.91757
Med28	1.05029	0.661	0.91757
Chmp6	1.04744	0.662	0.91809
Map2k7	1.04767	0.662	0.91809
Clcf1	1.04768	0.662	0.91809
Atp6v1a	1.04903	0.662	0.91809
Vgll4	1.04956	0.662	0.91809
Mapre2	1.05057	0.662	0.91809
Tyw3	1.03584	0.663	0.918609
Tceanc2	1.03584	0.663	0.918609
Rexo2	1.04964	0.663	0.918609
Irf2	1.04995	0.663	0.918609
Trnt1	1.05011	0.663	0.918609
2410015M20Rik	1.05172	0.663	0.918609
Ice2	1.03719	0.664	0.918839
Sdr39u1	1.04725	0.664	0.918839
Fabp5	1.04799	0.664	0.918839
Mgst3	1.0484	0.664	0.918839
Phyh	1.04917	0.664	0.918839
Paip1	1.0493	0.664	0.918839
Arih2	1.0495	0.664	0.918839
Comt	1.04982	0.664	0.918839
Rps2-ps6	1.03399	0.665	0.919237
Scaf8	1.0481	0.665	0.919237
Nup88	1.04922	0.665	0.919237
Slc10a7	1.04937	0.665	0.919237
Traf2	1.05008	0.665	0.919237
Gbp7	1.03584	0.666	0.919237
Zfp229	1.03584	0.666	0.919237
Agpat2	1.0469	0.666	0.919237
Hltf	1.04704	0.666	0.919237
Htra2	1.04793	0.666	0.919237
Ramp3	1.04891	0.666	0.919237
Pccb	1.04961	0.666	0.919237
Cirbp	1.05102	0.666	0.919237
Gm5113	1.03399	0.667	0.919237
Ccdc142os	1.03584	0.667	0.919237
Casc3	1.04599	0.667	0.919237
Msl2	1.04686	0.667	0.919237
Pdlim5	1.04725	0.667	0.919237
Mrps35	1.04836	0.667	0.919237
Pyhin1	1.04839	0.667	0.919237
Trmt13	1.04876	0.667	0.919237
Tapbpl	1.04892	0.667	0.919237
Zfp106	1.05071	0.667	0.919237
Loxl2	1.05082	0.667	0.919237
Tpi1	1.05161	0.667	0.919237
Commd1	1.05197	0.667	0.919237
Pdlim1	1.03399	0.668	0.919322
Zfp951	1.03399	0.668	0.919322
Gm28048	1.03399	0.668	0.919322
Gstm1	1.03584	0.668	0.919322
2310035C23Rik	1.04703	0.668	0.919322
Igkv8-24	1.04704	0.668	0.919322
Ccne2	1.0487	0.668	0.919322
Arfgap2	1.05019	0.668	0.919322
Ap3s1	1.05069	0.668	0.919322
Noct	1.03399	0.669	0.920123
Siah1b	1.03584	0.669	0.920123
Ccl4	1.03584	0.669	0.920123
Helq	1.05009	0.669	0.920123
Tsc22d1	1.04706	0.67	0.92078
Mknk2	1.04892	0.67	0.92078
Akap11	1.04946	0.67	0.92078
Add3	1.05018	0.67	0.92078
Tdp2	1.05111	0.67	0.92078
Cyhr1	1.03584	0.671	0.920881
Pgs1	1.04726	0.671	0.920881
Arl8b	1.04773	0.671	0.920881
Ubald1	1.04961	0.671	0.920881
Por	1.04977	0.671	0.920881
Cyld	1.05007	0.671	0.920881
Eif5	1.05016	0.671	0.920881
9930022D16Rik	1.03399	0.672	0.920881
Cep83os	1.03584	0.672	0.920881
Gcc1	1.04604	0.672	0.920881
Tmco1	1.04883	0.672	0.920881
Ncapd3	1.04905	0.672	0.920881
Fbxl15	1.04911	0.672	0.920881
Thumpd1	1.04929	0.672	0.920881
Gbp2b	1.03399	0.673	0.920881
Klc3	1.03399	0.673	0.920881
Faah	1.03584	0.673	0.920881
Pan2	1.03584	0.673	0.920881
Capn15	1.03584	0.673	0.920881
Acot10	1.04706	0.673	0.920881
Zwilch	1.04812	0.673	0.920881
Fam216a	1.04982	0.673	0.920881
Mrgbp	1.05005	0.673	0.920881
Mavs	1.05074	0.673	0.920881
Snx11	1.05081	0.673	0.920881
Cecr2	1.05104	0.673	0.920881
Wdhd1	1.05119	0.673	0.920881
Hint3	1.0539	0.673	0.920881
RP23-218E6.4	1.03584	0.674	0.920901
Oxsm	1.03584	0.674	0.920901
Bmf	1.04704	0.674	0.920901
Zfp263	1.04982	0.674	0.920901
Drg1	1.05027	0.674	0.920901
Dctn5	1.05054	0.674	0.920901
Lman2	1.05142	0.674	0.920901
Rpl10-ps3	1.0526	0.674	0.920901
Nek4	1.03584	0.675	0.920901
BC100530	1.03584	0.675	0.920901
Cacna1e	1.04272	0.675	0.920901
Zfp746	1.04828	0.675	0.920901
Cchcr1	1.04847	0.675	0.920901
Themis2	1.04894	0.675	0.920901
Zfp932	1.04903	0.675	0.920901
Prpf40a	1.04918	0.675	0.920901
Irak1	1.04983	0.675	0.920901
Tpd52	1.05159	0.675	0.920901
Gnb4	1.05334	0.675	0.920901
Brwd3	1.04706	0.676	0.921124
Tprgl	1.04931	0.676	0.921124
Pola1	1.04968	0.676	0.921124
Cenpw	1.05036	0.676	0.921124
Ankzf1	1.0508	0.676	0.921124
Nup133	1.05084	0.676	0.921124
Gm10020	1.05166	0.676	0.921124
Dnajc5	1.05256	0.676	0.921124
Slc41a1	1.03584	0.677	0.921649
Gpaa1	1.04599	0.677	0.921649
Atn1	1.0477	0.677	0.921649
Acat1	1.05117	0.677	0.921649
Btbd2	1.03584	0.678	0.921649
Sgsh	1.03584	0.678	0.921649
Mccc2	1.03584	0.678	0.921649
Uxs1	1.04272	0.678	0.921649
Dyrk1b	1.04414	0.678	0.921649
Hsf1	1.04941	0.678	0.921649
Gbas	1.04982	0.678	0.921649
Alcam	1.03399	0.679	0.921649
Rptor	1.03584	0.679	0.921649
Gm26619	1.03584	0.679	0.921649
Rnf4	1.04758	0.679	0.921649
Cdca7l	1.04829	0.679	0.921649
Polr1e	1.04893	0.679	0.921649
Timm22	1.05023	0.679	0.921649
Bcl11a	1.0511	0.679	0.921649
Gde1	1.05116	0.679	0.921649
Metap2	1.05128	0.679	0.921649
Rab28	1.05244	0.679	0.921649
Fam32a	1.05288	0.679	0.921649
Pip4k2a	1.05335	0.679	0.921649
Nfyc	1.05348	0.679	0.921649
Rnf139	1.04832	0.68	0.922092
Naa40	1.05013	0.68	0.922092
Ints5	1.05018	0.68	0.922092
Vipas39	1.05056	0.68	0.922092
Rnf169	1.05195	0.68	0.922092
Plekhg3	1.03584	0.681	0.922092
Btbd6	1.03584	0.681	0.922092
Dusp5	1.03584	0.681	0.922092
Setd7	1.0484	0.681	0.922092
Bdp1	1.04844	0.681	0.922092
Nrip1	1.04897	0.681	0.922092
Exoc2	1.05003	0.681	0.922092
Rps6ka3	1.05081	0.681	0.922092
Rrs1	1.05158	0.681	0.922092
Ccdc97	1.05193	0.681	0.922092
Chuk	1.05337	0.681	0.922092
Slc44a1	1.03584	0.682	0.922186
Arfip1	1.04272	0.682	0.922186
Gclm	1.04926	0.682	0.922186
Slc25a1	1.04972	0.682	0.922186
Tmem94	1.05036	0.682	0.922186
Aldh2	1.05089	0.682	0.922186
Zcchc18	1.05174	0.682	0.922186
Pecr	1.03584	0.683	0.922186
Lef1	1.03584	0.683	0.922186
Fbrsl1	1.03584	0.683	0.922186
Scyl3	1.04927	0.683	0.922186
Tle4	1.05039	0.683	0.922186
Med26	1.05086	0.683	0.922186
Fdps	1.05213	0.683	0.922186
Dph3	1.05325	0.683	0.922186
Mrpl32	1.05345	0.683	0.922186
Wdr61	1.05381	0.683	0.922186
Tmc6	1.03584	0.684	0.922186
Ide	1.04414	0.684	0.922186
Azi2	1.04522	0.684	0.922186
Spast	1.04599	0.684	0.922186
Uba7	1.04868	0.684	0.922186
Zbtb32	1.04938	0.684	0.922186
Card19	1.04997	0.684	0.922186
Gmfb	1.05124	0.684	0.922186
Lsm2	1.05171	0.684	0.922186
Terf2ip	1.05215	0.684	0.922186
Stx7	1.05325	0.684	0.922186
Mfap3	1.05046	0.685	0.923188
Il1f9	1.03584	0.686	0.923188
Ddx58	1.03584	0.686	0.923188
Klhl25	1.03584	0.686	0.923188
Fam120aos	1.03584	0.686	0.923188
Ncdn	1.04224	0.686	0.923188
Baz2a	1.04846	0.686	0.923188
Car13	1.05098	0.686	0.923188
Dars	1.05102	0.686	0.923188
Tmem161a	1.05108	0.686	0.923188
Fam3c	1.05163	0.686	0.923188
Srsf5	1.05236	0.686	0.923188
Aars2	1.03584	0.687	0.923353
Dhx57	1.03584	0.687	0.923353
Stambpl1	1.03584	0.687	0.923353
Esrra	1.04465	0.687	0.923353
Smyd4	1.04895	0.687	0.923353
Sf3a1	1.04897	0.687	0.923353
Anapc4	1.05167	0.687	0.923353
Vwa1	1.03584	0.688	0.923353
Erbb2ip	1.04981	0.688	0.923353
Jun	1.04998	0.688	0.923353
Ola1	1.05249	0.688	0.923353
Ncbp1	1.05312	0.688	0.923353
Rab29	1.03584	0.689	0.923353
Zxdc	1.03584	0.689	0.923353
Gypa	1.03584	0.689	0.923353
Abhd6	1.04599	0.689	0.923353
Zmym1	1.04666	0.689	0.923353
Plekhb2	1.04809	0.689	0.923353
Secisbp2	1.0492	0.689	0.923353
Pex16	1.04974	0.689	0.923353
Cd81	1.0506	0.689	0.923353
Erdr1	1.05108	0.689	0.923353
Pten	1.05316	0.689	0.923353
Psmb10	1.05324	0.689	0.923353
4933434E20Rik	1.05342	0.689	0.923353
Mast3	1.03584	0.69	0.923353
Cd3g	1.03584	0.69	0.923353
Rnf19a	1.03584	0.69	0.923353
Nop16	1.04488	0.69	0.923353
Tmem127	1.04597	0.69	0.923353
4930402H24Rik	1.04666	0.69	0.923353
Stx4a	1.05046	0.69	0.923353
Nhlrc2	1.05081	0.69	0.923353
Lnp	1.05136	0.69	0.923353
Faap20	1.05262	0.69	0.923353
Etfb	1.05271	0.69	0.923353
Blk	1.0533	0.69	0.923353
Srgap2	1.03584	0.691	0.92399
Alg13	1.03584	0.691	0.92399
Gem	1.05294	0.691	0.92399
Dtx1	1.05316	0.691	0.92399
Adprh	1.05392	0.691	0.92399
Kmt2c	1.04987	0.692	0.925046
Txn1	1.0517	0.692	0.925046
Pbld2	1.03584	0.693	0.9254
Gm7293	1.04706	0.693	0.9254
Nol11	1.04848	0.693	0.9254
Rnf14	1.05131	0.693	0.9254
Ung	1.05139	0.693	0.9254
Mbd2	1.05148	0.693	0.9254
Cdipt	1.05255	0.693	0.9254
Ighg2b	1.04833	0.694	0.926034
Gnptg	1.04932	0.694	0.926034
Serpinb6b	1.04976	0.694	0.926034
Sumf1	1.05068	0.694	0.926034
Trappc6b	1.05198	0.694	0.926034
Vps51	1.05081	0.695	0.926807
Ict1	1.05233	0.695	0.926807
Ythdf2	1.05284	0.695	0.926807
Elavl1	1.0535	0.695	0.926807
Slc2a9	1.03584	0.696	0.927298
Tbk1	1.04599	0.696	0.927298
Acat2	1.05078	0.696	0.927298
Pigyl	1.0527	0.696	0.927298
Fbrs	1.05279	0.696	0.927298
Pphln1	1.05366	0.696	0.927298
Mrpl38	1.04986	0.697	0.92807
Exosc7	1.05166	0.697	0.92807
Clp1	1.05179	0.697	0.92807
Adrm1	1.05524	0.697	0.92807
Gabpa	1.05143	0.698	0.928699
Srpk3	1.05154	0.698	0.928699
Gm561	1.05159	0.698	0.928699
Pou2af1	1.05308	0.698	0.928699
Capn7	1.05359	0.698	0.928699
Ggh	1.03584	0.699	0.928908
Dus4l	1.03584	0.699	0.928908
Zfp654	1.03584	0.699	0.928908
Sap30	1.0509	0.699	0.928908
Avl9	1.05123	0.699	0.928908
Amd1	1.05171	0.699	0.928908
Raf1	1.05256	0.699	0.928908
Zfos1	1.05275	0.699	0.928908
Napb	1.03584	0.7	0.929251
Gm17322	1.03584	0.7	0.929251
Sp4	1.03584	0.7	0.929251
Tufm	1.05175	0.7	0.929251
Cltc	1.05287	0.7	0.929251
Slc31a1	1.05333	0.7	0.929251
Dnajc30	1.05342	0.7	0.929251
Bcl3	1.03584	0.701	0.929251
Pknox1	1.03584	0.701	0.929251
St7l	1.03584	0.701	0.929251
Prosc	1.04685	0.701	0.929251
Slc38a9	1.0508	0.701	0.929251
Emc6	1.05087	0.701	0.929251
Msl1	1.05437	0.701	0.929251
Sbf2	1.03584	0.702	0.929251
Sp1	1.04414	0.702	0.929251
Smad4	1.04957	0.702	0.929251
Eya2	1.05081	0.702	0.929251
1600014C10Rik	1.051	0.702	0.929251
Pycrl	1.05216	0.702	0.929251
Dalrd3	1.05249	0.702	0.929251
Men1	1.05266	0.702	0.929251
Ptcd2	1.05278	0.702	0.929251
Zfand5	1.05302	0.702	0.929251
Arl6ip5	1.05373	0.702	0.929251
Lin37	1.0538	0.702	0.929251
Cysltr1	1.03584	0.703	0.929318
Gm44123	1.03584	0.703	0.929318
Hist1h4d	1.03584	0.703	0.929318
Adrb2	1.04984	0.703	0.929318
Fes	1.05106	0.703	0.929318
Thoc7	1.05294	0.703	0.929318
Dnaaf2	1.05316	0.703	0.929318
Bcap29	1.05415	0.703	0.929318
Cyc1	1.05473	0.703	0.929318
Fam167b	1.03584	0.704	0.929803
Snx20	1.03584	0.704	0.929803
Atp13a1	1.05019	0.704	0.929803
Msi2	1.05037	0.704	0.929803
Gm16287	1.05039	0.704	0.929803
Impa1	1.05271	0.704	0.929803
Sepn1	1.03584	0.705	0.930009
Ssbp4	1.05121	0.705	0.930009
Eid1	1.05208	0.705	0.930009
Eif3b	1.05283	0.705	0.930009
Cmah	1.05343	0.705	0.930009
Iglc1	1.05446	0.705	0.930009
Rrp1	1.05525	0.705	0.930009
Csprs	1.05619	0.705	0.930009
Ndufaf2	1.03584	0.706	0.930492
Pcbp3	1.04414	0.706	0.930492
Tmsb15b1	1.04414	0.706	0.930492
1810037I17Rik	1.0517	0.706	0.930492
Slc41a2	1.05205	0.706	0.930492
Mrpl18	1.05459	0.706	0.930492
Plagl2	1.04684	0.707	0.930558
Crot	1.04833	0.707	0.930558
Fam134a	1.05081	0.707	0.930558
Lyrm4	1.05201	0.707	0.930558
Plcl2	1.05226	0.707	0.930558
Ccdc25	1.05234	0.707	0.930558
Brd9	1.05273	0.707	0.930558
B4galt7	1.05275	0.707	0.930558
Ttc7	1.05545	0.707	0.930558
Zfp952	1.03584	0.708	0.931179
Leng1	1.03584	0.708	0.931179
Nudt8	1.0502	0.708	0.931179
Poglut1	1.05065	0.708	0.931179
Efcab14	1.05089	0.708	0.931179
Phf11a	1.05098	0.709	0.931798
Dnajc25	1.05286	0.709	0.931798
Ssr2	1.05359	0.709	0.931798
G3bp2	1.05428	0.709	0.931798
Ptp4a3	1.05853	0.709	0.931798
Dhrs7b	1.03584	0.71	0.932278
Srebf1	1.05077	0.71	0.932278
Tsr1	1.05138	0.71	0.932278
Gatm	1.05184	0.71	0.932278
Tsen15	1.05247	0.71	0.932278
Agpat1	1.05451	0.71	0.932278
Hmg20b	1.05095	0.711	0.932896
Epb41	1.05129	0.711	0.932896
Pskh1	1.05282	0.711	0.932896
2610524H06Rik	1.05347	0.711	0.932896
Ngly1	1.05414	0.711	0.932896
Usp20	1.03584	0.712	0.933236
Tspyl3	1.048	0.712	0.933236
Wdr5	1.05036	0.712	0.933236
Dkkl1	1.05061	0.712	0.933236
Dlat	1.05237	0.712	0.933236
Klf7	1.05276	0.712	0.933236
Taf7	1.05418	0.712	0.933236
Mroh1	1.0486	0.713	0.933436
Rps6ka4	1.05131	0.713	0.933436
Armcx2	1.05163	0.713	0.933436
Kpna1	1.0524	0.713	0.933436
Trim26	1.0526	0.713	0.933436
Manbal	1.0529	0.713	0.933436
Gadd45gip1	1.05385	0.713	0.933436
0610012G03Rik	1.0553	0.713	0.933436
Galm	1.03584	0.714	0.933912
Acbd5	1.05132	0.714	0.933912
Tmem173	1.05256	0.714	0.933912
Fchsd2	1.05273	0.714	0.933912
Cul1	1.05334	0.714	0.933912
Hibadh	1.05423	0.714	0.933912
Spag9	1.05171	0.715	0.934111
Aar2	1.05182	0.715	0.934111
Lemd3	1.052	0.715	0.934111
Cwc27	1.05234	0.715	0.934111
Bscl2	1.05268	0.715	0.934111
Trmt1l	1.05436	0.715	0.934111
Eif3a	1.0544	0.715	0.934111
Golga7	1.05582	0.715	0.934111
Zfp715	1.03584	0.716	0.934507
Zfyve21	1.03584	0.716	0.934507
Soat1	1.04666	0.716	0.934507
Atf6	1.0511	0.716	0.934507
Dcaf10	1.05183	0.716	0.934507
Qpctl	1.05406	0.716	0.934507
Prpf3	1.03584	0.717	0.934507
Gimap8	1.05126	0.717	0.934507
Tvp23b	1.05128	0.717	0.934507
Zfp397	1.0518	0.717	0.934507
Rrp9	1.05209	0.717	0.934507
Arhgap9	1.05307	0.717	0.934507
Txndc9	1.05363	0.717	0.934507
Sacm1l	1.05433	0.717	0.934507
Ggnbp2	1.05549	0.717	0.934507
Arhgef1	1.05709	0.717	0.934507
Prpf18	1.04631	0.718	0.93504
Zfp398	1.05306	0.718	0.93504
Hacd2	1.05358	0.718	0.93504
Leng9	1.05383	0.718	0.93504
Eapp	1.05517	0.718	0.93504
Cort	1.03584	0.719	0.93504
Rhbdd3	1.04439	0.719	0.93504
Wdr75	1.04669	0.719	0.93504
Rev1	1.05116	0.719	0.93504
Kdm1b	1.05231	0.719	0.93504
Prpsap1	1.05369	0.719	0.93504
Mydgf	1.0538	0.719	0.93504
Exoc6	1.05406	0.719	0.93504
Cept1	1.05429	0.719	0.93504
Gar1	1.05705	0.719	0.93504
Slc35f6	1.03584	0.72	0.935788
Gm43796	1.05256	0.72	0.935788
Fyn	1.05316	0.72	0.935788
Cep295	1.0533	0.72	0.935788
Lrch1	1.03584	0.721	0.935983
Ddit3	1.04414	0.721	0.935983
Nufip2	1.05028	0.721	0.935983
Tex30	1.05262	0.721	0.935983
Arl3	1.05318	0.721	0.935983
Faap100	1.0535	0.721	0.935983
Glipr1	1.05421	0.721	0.935983
Cep57l1	1.05714	0.721	0.935983
Abhd10	1.05158	0.722	0.936453
St3gal1	1.05196	0.722	0.936453
Tmx3	1.05196	0.722	0.936453
Zhx1	1.05294	0.722	0.936453
Myg1	1.05451	0.722	0.936453
Gm26890	1.05509	0.722	0.936453
Slc39a6	1.04866	0.723	0.936485
Pacrgl	1.05207	0.723	0.936485
Nfkbil1	1.05301	0.723	0.936485
Rnf41	1.054	0.723	0.936485
Atxn7l3b	1.05497	0.723	0.936485
Brcc3	1.05508	0.723	0.936485
Rnf13	1.0551	0.723	0.936485
Arrdc1	1.05597	0.723	0.936485
9930111J21Rik2	1.05625	0.723	0.936485
N4bp2l1	1.04439	0.724	0.936485
Xylt1	1.04919	0.724	0.936485
Trub2	1.05098	0.724	0.936485
Ifitm2	1.05155	0.724	0.936485
Nfxl1	1.05264	0.724	0.936485
Stk16	1.05576	0.724	0.936485
Srpr	1.05692	0.724	0.936485
Tada2b	1.03584	0.725	0.936485
Fam149b	1.03584	0.725	0.936485
Tefm	1.03584	0.725	0.936485
Cnpy4	1.03584	0.725	0.936485
Smpdl3a	1.04414	0.725	0.936485
Ccnd1	1.05171	0.725	0.936485
Prim1	1.05318	0.725	0.936485
Snap29	1.05373	0.725	0.936485
Rassf4	1.05483	0.725	0.936485
B230219D22Rik	1.05545	0.725	0.936485
Prpf6	1.05703	0.725	0.936485
Ppil2	1.05878	0.725	0.936485
Mettl8	1.03584	0.726	0.937227
Mtrf1l	1.05171	0.726	0.937227
Zfp217	1.05333	0.726	0.937227
Hiat1	1.05497	0.726	0.937227
Cd28	1.03584	0.727	0.937474
Arfgap3	1.03584	0.727	0.937474
Coq10b	1.04927	0.727	0.937474
Sun1	1.05275	0.727	0.937474
Utp18	1.05448	0.727	0.937474
Ccnk	1.05518	0.727	0.937474
Cyba	1.0571	0.727	0.937474
Zfp958	1.04979	0.728	0.937474
Mnd1	1.05065	0.728	0.937474
Cirh1a	1.05185	0.728	0.937474
Vps4a	1.05345	0.728	0.937474
Nlrc4	1.05437	0.728	0.937474
Kpna4	1.05502	0.728	0.937474
Sesn3	1.05546	0.728	0.937474
Nubp1	1.05554	0.728	0.937474
Gopc	1.05597	0.728	0.937474
Psmb7	1.05807	0.728	0.937474
Zfp770	1.03584	0.729	0.93794
Tfap4	1.03584	0.729	0.93794
Atxn3	1.04473	0.729	0.93794
Hsp90b1	1.05479	0.729	0.93794
Gm16286	1.05551	0.729	0.93794
Nmrk1	1.05575	0.729	0.93794
Agpat3	1.05285	0.73	0.938731
Emc2	1.05368	0.73	0.938731
Rala	1.05772	0.73	0.938731
Tor1b	1.03584	0.731	0.938731
Ccdc88b	1.03584	0.731	0.938731
Eif2ak2	1.05108	0.731	0.938731
Rnf121	1.05309	0.731	0.938731
Mef2a	1.0532	0.731	0.938731
Ttf1	1.054	0.731	0.938731
Rsrc2	1.05465	0.731	0.938731
Brca2	1.05487	0.731	0.938731
Mta3	1.05579	0.731	0.938731
Raver1	1.0579	0.731	0.938731
Arrdc2	1.03584	0.732	0.939331
Rev3l	1.05017	0.732	0.939331
Napsa	1.05458	0.732	0.939331
Scnm1	1.05507	0.732	0.939331
Galk2	1.05687	0.732	0.939331
Zak	1.03584	0.733	0.939519
2410022M11Rik	1.03584	0.733	0.939519
Krt222	1.05363	0.733	0.939519
Smarcd1	1.05504	0.733	0.939519
Apbb1ip	1.05611	0.733	0.939519
Pdhb	1.0564	0.733	0.939519
Gyg	1.05655	0.733	0.939519
Coro7	1.05735	0.733	0.939519
Cep76	1.03584	0.734	0.940391
Gm20605	1.03584	0.734	0.940391
Suv420h2	1.05001	0.734	0.940391
Tspan14	1.05188	0.735	0.941125
Gmeb2	1.05205	0.735	0.941125
Dusp10	1.05387	0.735	0.941125
Tubgcp2	1.05489	0.735	0.941125
Mllt1	1.04787	0.736	0.941721
Nme4	1.05311	0.736	0.941721
Dedd2	1.05316	0.736	0.941721
Nop14	1.0538	0.736	0.941721
Noc2l	1.05485	0.736	0.941721
Shisa8	1.03584	0.737	0.942316
Arhgap12	1.05245	0.737	0.942316
Upf3b	1.05245	0.737	0.942316
Larp1	1.05438	0.737	0.942316
Cope	1.05735	0.737	0.942316
Itk	1.03584	0.738	0.942911
Tmem245	1.05489	0.738	0.942911
Brip1os	1.05532	0.738	0.942911
Sh3kbp1	1.05654	0.738	0.942911
Sap30bp	1.0584	0.738	0.942911
Thap4	1.03584	0.739	0.943368
3110062M04Rik	1.04624	0.739	0.943368
CAAA01147332.1	1.05257	0.739	0.943368
Mgat2	1.05717	0.739	0.943368
Brd4	1.05722	0.739	0.943368
Cnbp	1.05954	0.739	0.943368
Klhdc1	1.03584	0.74	0.943961
Zfp944	1.05517	0.74	0.943961
Glg1	1.05531	0.74	0.943961
Rnf187	1.05535	0.74	0.943961
Chst12	1.05699	0.74	0.943961
Mov10	1.03584	0.741	0.944279
Nfkbid	1.04684	0.741	0.944279
Uspl1	1.05375	0.741	0.944279
Qk	1.05504	0.741	0.944279
Clec12a	1.0555	0.741	0.944279
Blnk	1.05827	0.741	0.944279
Med1	1.05987	0.741	0.944279
Pilra	1.03584	0.742	0.944734
Igkv5-48	1.03584	0.742	0.944734
Cdc37l1	1.05171	0.742	0.944734
DHRSX	1.05425	0.742	0.944734
Cndp2	1.05446	0.742	0.944734
Fam192a	1.05715	0.742	0.944734
Inpp1	1.03584	0.743	0.945051
Themis	1.03584	0.743	0.945051
Parp14	1.03584	0.743	0.945051
Lrg1	1.03584	0.743	0.945051
Pja2	1.04521	0.743	0.945051
Sgf29	1.05347	0.743	0.945051
Trpm7	1.05554	0.743	0.945051
Hist2h2bb	1.03584	0.744	0.945412
Tnfrsf26	1.03584	0.744	0.945412
Msmo1	1.05376	0.744	0.945412
Itpa	1.05519	0.744	0.945412
Ptpn2	1.05527	0.744	0.945412
Fam122a	1.05571	0.744	0.945412
Relt	1.03584	0.745	0.945412
Tnfrsf23	1.03584	0.745	0.945412
Gm13267	1.03584	0.745	0.945412
Tpk1	1.04439	0.745	0.945412
Tes	1.05563	0.745	0.945412
Htatip2	1.05571	0.745	0.945412
Itgb2	1.05622	0.745	0.945412
Tamm41	1.05684	0.745	0.945412
Trim27	1.05798	0.745	0.945412
Inpp5f	1.05801	0.745	0.945412
Lrrc28	1.03584	0.746	0.946136
Mast2	1.05311	0.746	0.946136
Bloc1s4	1.05489	0.746	0.946136
Nktr	1.05632	0.746	0.946136
E2f1	1.04933	0.747	0.946723
Cad	1.05186	0.747	0.946723
Gm12355	1.05658	0.747	0.946723
Rhog	1.05782	0.747	0.946723
Ech1	1.0597	0.747	0.946723
Zkscan14	1.04933	0.748	0.947309
Ppp2r2d	1.05158	0.748	0.947309
Pex12	1.05257	0.748	0.947309
Dgcr6	1.05496	0.748	0.947309
Ints4	1.05562	0.748	0.947309
Mnt	1.03584	0.749	0.94735
Mboat7	1.05311	0.749	0.94735
Dpagt1	1.05499	0.749	0.94735
Sp100	1.05546	0.749	0.94735
Fam20b	1.05604	0.749	0.94735
Pih1d1	1.05606	0.749	0.94735
Ctdspl2	1.05672	0.749	0.94735
Atp2c1	1.05743	0.749	0.94735
Dnajc2	1.05827	0.749	0.94735
Abcd2	1.03584	0.75	0.947527
Gm28556	1.03584	0.75	0.947527
Gm26782	1.05311	0.75	0.947527
Rpusd4	1.05603	0.75	0.947527
Nadk	1.05639	0.75	0.947527
Api5	1.05647	0.75	0.947527
Grk6	1.05836	0.75	0.947527
Thap3	1.05868	0.75	0.947527
Zfp142	1.03584	0.751	0.947975
Rtcb	1.05478	0.751	0.947975
Taf13	1.05482	0.751	0.947975
Lrrc59	1.05789	0.751	0.947975
Dnm2	1.05828	0.751	0.947975
Ctsa	1.05962	0.751	0.947975
Aagab	1.04791	0.752	0.948286
Sfi1	1.05102	0.752	0.948286
Ube2q2	1.05532	0.752	0.948286
Nfe2l2	1.05707	0.752	0.948286
Nup210	1.05776	0.752	0.948286
Plekhm1	1.05886	0.752	0.948286
Cct3	1.05945	0.752	0.948286
Fkbpl	1.03584	0.753	0.948326
Gm28901	1.05003	0.753	0.948326
Efcab7	1.05108	0.753	0.948326
Dcaf15	1.05222	0.753	0.948326
Itpripl1	1.05281	0.753	0.948326
Abca3	1.05527	0.753	0.948326
Psmc2	1.0566	0.753	0.948326
Ndufa7	1.05669	0.753	0.948326
Mvb12a	1.05928	0.753	0.948326
Zfp518a	1.05613	0.754	0.949178
Adprm	1.05758	0.754	0.949178
Slc25a46	1.05856	0.754	0.949178
Gm13546	1.03584	0.755	0.949623
Qtrtd1	1.03584	0.755	0.949623
BC147527	1.0521	0.755	0.949623
Sgpl1	1.05402	0.755	0.949623
Hddc3	1.05438	0.755	0.949623
Nans	1.05896	0.755	0.949623
Tlr4	1.03584	0.756	0.950203
1810062O18Rik	1.03957	0.756	0.950203
Helb	1.04521	0.756	0.950203
Naa25	1.0535	0.756	0.950203
Atad5	1.05421	0.756	0.950203
Zfp386	1.03584	0.757	0.950782
Ccdc71	1.05615	0.757	0.950782
Edc3	1.05676	0.757	0.950782
Mrpl24	1.05779	0.757	0.950782
Umad1	1.05902	0.757	0.950782
Cbr1	1.03584	0.758	0.95136
Msantd4	1.05613	0.758	0.95136
Ppp2r2a	1.05801	0.758	0.95136
Ttc4	1.0591	0.758	0.95136
Apex1	1.05992	0.758	0.95136
Ccl25	1.05311	0.759	0.952208
Mrps27	1.05405	0.759	0.952208
Rnf138	1.0585	0.759	0.952208
Ypel2	1.03584	0.76	0.95292
Ap5m1	1.03584	0.76	0.95292
Ctdsp1	1.05609	0.76	0.95292
Dap	1.0588	0.76	0.95292
Pcyox1l	1.03584	0.761	0.953089
Rpp30	1.0557	0.761	0.953089
Tbc1d9b	1.05595	0.761	0.953089
Phospho2	1.05728	0.761	0.953089
Iws1	1.05797	0.761	0.953089
Sra1	1.05942	0.761	0.953089
Haus3	1.05983	0.761	0.953089
Bsg	1.06156	0.761	0.953089
Cog7	1.03584	0.762	0.953257
Lnpep	1.04521	0.762	0.953257
Mtmr12	1.05415	0.762	0.953257
Tk2	1.05578	0.762	0.953257
Nup50	1.05812	0.762	0.953257
Dnajb11	1.05864	0.762	0.953257
Aldh7a1	1.05941	0.762	0.953257
1110008P14Rik	1.06091	0.762	0.953257
Rbm15	1.0574	0.763	0.954373
Mctp2	1.03584	0.764	0.954436
Dpp8	1.03584	0.764	0.954436
Phf19	1.04847	0.764	0.954436
Mmgt1	1.05424	0.764	0.954436
Clybl	1.05536	0.764	0.954436
Morc2a	1.0568	0.764	0.954436
Nelfe	1.0575	0.764	0.954436
Scoc	1.05793	0.764	0.954436
Ldlrap1	1.03584	0.765	0.954436
Tsen54	1.04829	0.765	0.954436
Gorab	1.0553	0.765	0.954436
Cuedc2	1.05752	0.765	0.954436
Bcl2l12	1.05793	0.765	0.954436
Polr3k	1.0582	0.765	0.954436
Scamp3	1.05851	0.765	0.954436
Adam17	1.05911	0.765	0.954436
Nop56	1.05953	0.765	0.954436
Lamtor5	1.0604	0.765	0.954436
Trpt1	1.04878	0.766	0.955007
Impdh1	1.05108	0.766	0.955007
Slamf6	1.05667	0.766	0.955007
Il4ra	1.05736	0.766	0.955007
Cmip	1.06108	0.766	0.955007
Tmem229b	1.03584	0.767	0.955308
Pigs	1.04878	0.767	0.955308
Ctage5	1.05716	0.767	0.955308
Stoml1	1.05773	0.767	0.955308
Sipa1	1.05898	0.767	0.955308
Abi1	1.06056	0.767	0.955308
Chmp2a	1.06081	0.767	0.955308
Cpt2	1.03584	0.768	0.955473
Ficd	1.03584	0.768	0.955473
Mto1	1.05281	0.768	0.955473
Ints10	1.05637	0.768	0.955473
Trafd1	1.05692	0.768	0.955473
Igsf8	1.05753	0.768	0.955473
Tnni2	1.05774	0.768	0.955473
Borcs8	1.05921	0.768	0.955473
Zbtb43	1.03584	0.769	0.956312
Uhrf1bp1l	1.03584	0.769	0.956312
2010015M23Rik	1.05789	0.769	0.956312
Klhdc3	1.05311	0.77	0.956611
Fbxo33	1.05437	0.77	0.956611
Wbp1	1.05519	0.77	0.956611
Lrif1	1.05757	0.77	0.956611
Insig1	1.05813	0.77	0.956611
H2-Oa	1.0607	0.77	0.956611
Ahcyl2	1.062	0.77	0.956611
Ndel1	1.03584	0.771	0.957178
Cd82	1.05685	0.771	0.957178
Ppp2r5e	1.06024	0.771	0.957178
Taldo1	1.06078	0.771	0.957178
Pias1	1.06101	0.771	0.957178
RP24-339E15.5	1.03584	0.772	0.958015
Tgif2	1.05437	0.772	0.958015
Psmd11	1.06372	0.772	0.958015
P2rx4	1.03584	0.773	0.958042
Atg2b	1.03584	0.773	0.958042
Lztr1	1.05648	0.773	0.958042
Zdhhc4	1.05761	0.773	0.958042
Fzr1	1.0591	0.773	0.958042
Tbcc	1.05986	0.773	0.958042
Ddb1	1.0601	0.773	0.958042
Mrpl40	1.06089	0.773	0.958042
H2afy	1.06241	0.773	0.958042
Endou	1.05378	0.774	0.958633
Polr3b	1.05678	0.774	0.958633
Bid	1.0594	0.774	0.958633
Txndc5	1.06064	0.774	0.958633
Alg14	1.03584	0.775	0.958633
Fam160a2	1.03584	0.775	0.958633
Kbtbd7	1.03957	0.775	0.958633
Ltk	1.05092	0.775	0.958633
A930007I19Rik	1.05351	0.775	0.958633
Tob2	1.05437	0.775	0.958633
Rnmtl1	1.05454	0.775	0.958633
Rbbp5	1.05587	0.775	0.958633
Sec63	1.05863	0.775	0.958633
Slc25a11	1.06062	0.775	0.958633
Tctn1	1.03584	0.776	0.959197
Hs3st1	1.04926	0.776	0.959197
Dsn1	1.05638	0.776	0.959197
Kif1bp	1.05766	0.776	0.959197
Gm26917	1.06017	0.776	0.959197
Asb6	1.05437	0.777	0.959625
Zfp710	1.05581	0.777	0.959625
Tfpt	1.05875	0.777	0.959625
Fam207a	1.05906	0.777	0.959625
Cd22	1.06007	0.777	0.959625
Tia1	1.06016	0.777	0.959625
Orc5	1.04521	0.778	0.960148
Polr2d	1.05421	0.778	0.960148
Sec13	1.05951	0.778	0.960148
Use1	1.06066	0.778	0.960148
Pigp	1.06212	0.778	0.960148
3110043O21Rik	1.03584	0.779	0.960148
Borcs6	1.03584	0.779	0.960148
Fam13b	1.03584	0.779	0.960148
Tssc1	1.0542	0.779	0.960148
Sapcd2	1.05747	0.779	0.960148
Rc3h1	1.05784	0.779	0.960148
Tmc8	1.05871	0.779	0.960148
Hdac3	1.0591	0.779	0.960148
Carnmt1	1.05745	0.78	0.960148
Trmt112	1.06133	0.78	0.960148
Acyp1	1.06134	0.78	0.960148
Lims1	1.06355	0.78	0.960148
Cmss1	1.03957	0.781	0.960148
Eri2	1.05092	0.781	0.960148
Nubpl	1.05657	0.781	0.960148
Ms4a6c	1.059	0.781	0.960148
Mrpl50	1.0593	0.781	0.960148
D5Ertd579e	1.05974	0.781	0.960148
Mettl5	1.06022	0.781	0.960148
Snapc3	1.06099	0.781	0.960148
Zfp622	1.06143	0.781	0.960148
Sp110	1.06166	0.781	0.960148
Gpatch8	1.06193	0.781	0.960148
Mterf1a	1.03584	0.782	0.960148
Tnk2	1.05417	0.782	0.960148
Kcnab2	1.05437	0.782	0.960148
Pcsk7	1.05437	0.782	0.960148
Selo	1.05789	0.782	0.960148
Zfp335	1.05818	0.782	0.960148
Usp39	1.05879	0.782	0.960148
Anapc2	1.05956	0.782	0.960148
Ufc1	1.05993	0.782	0.960148
Tubgcp5	1.06024	0.782	0.960148
Nfkbib	1.06057	0.782	0.960148
Clns1a	1.0615	0.782	0.960148
Nelfb	1.06189	0.782	0.960148
Mzt1	1.0619	0.782	0.960148
Oxsr1	1.05556	0.783	0.960463
Hdac4	1.05665	0.783	0.960463
Gtf2h2	1.05899	0.783	0.960463
Ywhab	1.0632	0.783	0.960463
Tenm4	1.03584	0.784	0.960463
Commd5	1.05092	0.784	0.960463
Snx15	1.051	0.784	0.960463
Zfp296	1.05452	0.784	0.960463
Nudt4	1.05636	0.784	0.960463
Mier3	1.05641	0.784	0.960463
Clcn7	1.05644	0.784	0.960463
Mpp5	1.05665	0.784	0.960463
Acsf3	1.05667	0.784	0.960463
Nufip1	1.05795	0.784	0.960463
Taok3	1.06075	0.784	0.960463
Edf1	1.06094	0.784	0.960463
Mmgt2	1.03584	0.785	0.961287
Cwc25	1.05217	0.785	0.961287
Nme7	1.05669	0.785	0.961287
Aftph	1.04654	0.786	0.961977
Slc3a2	1.06058	0.786	0.961977
Trappc4	1.06224	0.786	0.961977
4930523C07Rik	1.06337	0.786	0.961977
Scarb2	1.04878	0.787	0.962799
Ncoa2	1.05904	0.787	0.962799
Slc30a7	1.05975	0.787	0.962799
Qsox1	1.03584	0.788	0.962953
Kcnk5	1.03584	0.788	0.962953
Brca1	1.05437	0.788	0.962953
Ccdc112	1.05455	0.788	0.962953
Aldh18a1	1.05667	0.788	0.962953
Csf2rb	1.06015	0.788	0.962953
Rab3ip	1.06028	0.788	0.962953
Slc35b2	1.06171	0.788	0.962953
Gm43597	1.03584	0.789	0.963641
Rabep2	1.05443	0.789	0.963641
Bet1	1.06226	0.789	0.963641
Fam173a	1.06283	0.789	0.963641
Stk25	1.03584	0.79	0.964194
Mcoln1	1.03584	0.79	0.964194
Man2a2	1.05754	0.79	0.964194
Cited2	1.05779	0.79	0.964194
Slc25a19	1.06189	0.79	0.964194
Gys1	1.05277	0.791	0.965147
Kansl1	1.05702	0.791	0.965147
Prmt1	1.06017	0.792	0.965832
Pigx	1.06069	0.792	0.965832
Emc7	1.06329	0.792	0.965832
Sys1	1.06447	0.792	0.965832
Dtx3l	1.05678	0.793	0.96665
Fgfr1op2	1.05873	0.793	0.96665
Pus1	1.05999	0.793	0.96665
Nudt22	1.05654	0.794	0.9672
Sdc4	1.05819	0.794	0.9672
Grcc10	1.06183	0.794	0.9672
Snapc5	1.06279	0.794	0.9672
Tuba4a	1.06318	0.794	0.9672
Fndc3a	1.03957	0.795	0.967349
Zc3h3	1.0438	0.795	0.967349
Ap3d1	1.05604	0.795	0.967349
Sdhaf2	1.05859	0.795	0.967349
Neil1	1.06011	0.795	0.967349
Serinc1	1.06216	0.795	0.967349
Rbx1	1.06227	0.795	0.967349
Fam104a	1.06297	0.795	0.967349
Ago3	1.04873	0.796	0.967511
Ralgds	1.05599	0.796	0.967511
Fam118a	1.05765	0.796	0.967511
Tinf2	1.05846	0.796	0.967511
Syt11	1.05905	0.796	0.967511
Ppt1	1.06255	0.796	0.967511
Zswim4	1.03957	0.797	0.967511
Lipo1	1.03957	0.797	0.967511
C730034F03Rik	1.05044	0.797	0.967511
3110009E18Rik	1.05277	0.797	0.967511
Aptx	1.05484	0.797	0.967511
Tasp1	1.0583	0.797	0.967511
Blvrb	1.06044	0.797	0.967511
Hras	1.06162	0.797	0.967511
Exosc1	1.06372	0.797	0.967511
Gimap1	1.06391	0.797	0.967511
Gltscr2	1.06442	0.797	0.967511
Snx25	1.05665	0.798	0.968058
Bsdc1	1.06058	0.798	0.968058
Rprd2	1.06301	0.798	0.968058
Tmed2	1.06338	0.798	0.968058
Prkcd	1.0639	0.798	0.968058
Rpgrip1	1.03957	0.799	0.968472
Zfp472	1.03957	0.799	0.968472
Psmg1	1.05463	0.799	0.968472
Aldh3a2	1.05943	0.799	0.968472
Nob1	1.06285	0.799	0.968472
Pfkl	1.06329	0.799	0.968472
Ctdsp2	1.05164	0.8	0.968764
Mfsd1	1.06079	0.8	0.968764
Ash2l	1.06175	0.8	0.968764
Dhps	1.06318	0.8	0.968764
Ppib	1.06403	0.8	0.968764
Ddb2	1.03957	0.801	0.968764
Elk1	1.04144	0.801	0.968764
Dopey2	1.05484	0.801	0.968764
Prps1l3	1.05665	0.801	0.968764
Fam160b1	1.05667	0.801	0.968764
Mdh1	1.06	0.801	0.968764
Dbr1	1.0604	0.801	0.968764
Rinl	1.06112	0.801	0.968764
Fbxo4	1.06166	0.801	0.968764
Sms	1.06295	0.801	0.968764
Tsn	1.06491	0.801	0.968764
Man2c1os	1.03957	0.802	0.969175
Smarca2	1.05443	0.802	0.969175
Phf2	1.05667	0.802	0.969175
Usp9x	1.05884	0.802	0.969175
Snn	1.0604	0.802	0.969175
Ifi27l2a	1.06264	0.802	0.969175
Haus5	1.0489	0.803	0.969586
Zfp574	1.05689	0.803	0.969586
Slc25a33	1.05786	0.803	0.969586
Atp6v0d1	1.06047	0.803	0.969586
Kin	1.06072	0.803	0.969586
Aldh16a1	1.06271	0.803	0.969586
Car5a	1.03957	0.804	0.970261
Herc1	1.05658	0.804	0.970261
Slc52a2	1.06218	0.804	0.970261
Fh1	1.06527	0.804	0.970261
Slc39a8	1.03957	0.805	0.97067
Sgk1	1.03957	0.805	0.97067
Gmppb	1.05484	0.805	0.97067
Zc3h12d	1.06121	0.805	0.97067
Cep19	1.06216	0.805	0.97067
Azin1	1.06613	0.805	0.97067
Cnnm3	1.03957	0.806	0.970681
Parp4	1.05484	0.806	0.970681
Sympk	1.05633	0.806	0.970681
2810006K23Rik	1.05651	0.806	0.970681
Crat	1.05747	0.806	0.970681
Pdzd8	1.05864	0.806	0.970681
Nsmce2	1.06195	0.806	0.970681
BC031181	1.06238	0.806	0.970681
Pex14	1.06436	0.806	0.970681
Cbwd1	1.05667	0.807	0.970956
Parg	1.06015	0.807	0.970956
Pif1	1.0613	0.807	0.970956
Tacc1	1.06137	0.807	0.970956
Ppif	1.06155	0.807	0.970956
Slc15a3	1.06344	0.807	0.970956
Med7	1.06449	0.807	0.970956
Cpsf3	1.06301	0.808	0.971894
Arl2bp	1.06304	0.808	0.971894
St3gal4	1.04144	0.809	0.972168
2010309G21Rik	1.05125	0.809	0.972168
Ankrd37	1.05858	0.809	0.972168
Ddx27	1.05975	0.809	0.972168
Clk2	1.05983	0.809	0.972168
Fdx1l	1.06342	0.809	0.972168
Ctss	1.06788	0.809	0.972168
Taf5l	1.03957	0.81	0.972706
Gga3	1.05902	0.81	0.972706
Itfg2	1.06163	0.81	0.972706
Pggt1b	1.06166	0.81	0.972706
Dennd1b	1.06299	0.81	0.972706
Zfp935	1.04144	0.811	0.973244
Tcirg1	1.04144	0.811	0.973244
Nhlrc3	1.04873	0.811	0.973244
Vps13c	1.05484	0.811	0.973244
Utp3	1.0672	0.811	0.973244
Larp1b	1.03957	0.812	0.973516
Ccdc90b	1.06018	0.812	0.973516
Nol8	1.0603	0.812	0.973516
Acadl	1.0624	0.812	0.973516
Hspa4	1.06323	0.812	0.973516
Ufm1	1.06411	0.812	0.973516
Rfc1	1.06577	0.812	0.973516
Rab40c	1.04144	0.813	0.973655
Slc9a7	1.05271	0.813	0.973655
Adat2	1.05505	0.813	0.973655
P4ha1	1.05802	0.813	0.973655
Smarcad1	1.0623	0.813	0.973655
Med8	1.0634	0.813	0.973655
Ngdn	1.06429	0.813	0.973655
Tpp2	1.06466	0.813	0.973655
Trp53bp1	1.03957	0.814	0.974071
Vezt	1.05599	0.814	0.974071
Mrgpre	1.05604	0.814	0.974071
Hsf2	1.06285	0.814	0.974071
Fkbp2	1.06411	0.814	0.974071
Prkaa1	1.03957	0.815	0.974071
Zfp763	1.04144	0.815	0.974071
Zfp800	1.06081	0.815	0.974071
Erlec1	1.06146	0.815	0.974071
Btk	1.06402	0.815	0.974071
Oxnad1	1.03957	0.816	0.974071
Chm	1.04144	0.816	0.974071
Fuom	1.04144	0.816	0.974071
Zfp236	1.05443	0.816	0.974071
Picalm	1.05452	0.816	0.974071
Abl2	1.05484	0.816	0.974071
Rubcn	1.05579	0.816	0.974071
Ubr7	1.06033	0.816	0.974071
1110008L16Rik	1.06051	0.816	0.974071
Tbc1d10a	1.06118	0.816	0.974071
Ms4a6b	1.06416	0.816	0.974071
Epb41l2	1.06579	0.816	0.974071
Pnp	1.06592	0.816	0.974071
Mrps18c	1.06624	0.816	0.974071
Ranbp2	1.05758	0.817	0.974077
6330408A02Rik	1.05858	0.817	0.974077
Dennd4a	1.06037	0.817	0.974077
Papd7	1.06051	0.817	0.974077
Mcat	1.06197	0.817	0.974077
Gmppa	1.06206	0.817	0.974077
Rnf114	1.06434	0.817	0.974077
Cct8	1.06495	0.817	0.974077
Pex3	1.06516	0.817	0.974077
Rab11fip1	1.03957	0.818	0.974742
Ganc	1.06265	0.818	0.974742
Pik3ip1	1.06297	0.818	0.974742
Prmt5	1.06492	0.818	0.974742
Phlpp1	1.04144	0.819	0.975274
Zbtb8a	1.05885	0.819	0.975274
Serhl	1.05971	0.819	0.975274
Pcbd2	1.06265	0.819	0.975274
Cep57	1.0648	0.819	0.975274
Kat6b	1.05484	0.82	0.975806
Tbce	1.05993	0.82	0.975806
Gorasp2	1.06309	0.82	0.975806
Ubfd1	1.06416	0.82	0.975806
Rnmt	1.06487	0.82	0.975806
Noxred1	1.04144	0.821	0.976205
Csgalnact2	1.04771	0.821	0.976205
Ccdc51	1.05665	0.821	0.976205
Zbtb3	1.05802	0.821	0.976205
Mrpl43	1.06472	0.821	0.976205
Srgn	1.06602	0.821	0.976205
Osbp	1.03957	0.822	0.976603
Dcun1d3	1.04144	0.822	0.976603
Vars2	1.05865	0.822	0.976603
Actr2	1.06537	0.822	0.976603
Zc3h15	1.06551	0.822	0.976603
Aurkaip1	1.06704	0.822	0.976603
Aplf	1.06004	0.823	0.977132
Sh2d3c	1.06245	0.823	0.977132
Dr1	1.06423	0.823	0.977132
Micu1	1.066	0.823	0.977132
2019-03-01	1.06699	0.823	0.977132
Pafah2	1.04144	0.824	0.977285
Tubgcp3	1.04144	0.824	0.977285
Trib1	1.04711	0.824	0.977285
Brk1	1.0675	0.824	0.977285
Rtca	1.0676	0.824	0.977285
Traf3ip1	1.03957	0.825	0.977285
Serinc5	1.04144	0.825	0.977285
4930426D05Rik	1.04144	0.825	0.977285
Ppp4r1	1.0465	0.825	0.977285
Ano6	1.05484	0.825	0.977285
Gm13166	1.06009	0.825	0.977285
Prkag1	1.06337	0.825	0.977285
Srek1ip1	1.0645	0.825	0.977285
Zcchc7	1.06511	0.825	0.977285
Rpn1	1.06583	0.825	0.977285
Cdh5	1.04144	0.826	0.977285
Xrcc3	1.04144	0.826	0.977285
Gm26853	1.06051	0.826	0.977285
Mtor	1.06415	0.826	0.977285
Agk	1.06486	0.826	0.977285
Gm26909	1.04144	0.827	0.977285
Strn3	1.05932	0.827	0.977285
Oma1	1.06079	0.827	0.977285
Zfp617	1.06441	0.827	0.977285
Vcp	1.06573	0.827	0.977285
Swap70	1.0667	0.827	0.977285
Gm12840	1.04144	0.828	0.977285
Ica1	1.04144	0.828	0.977285
Tysnd1	1.06226	0.828	0.977285
Polb	1.06228	0.828	0.977285
Pank2	1.06319	0.828	0.977285
Mast4	1.0642	0.828	0.977285
Elp6	1.06482	0.828	0.977285
Gm9844	1.06623	0.828	0.977285
Dctn2	1.06644	0.828	0.977285
Mtus2	1.04144	0.829	0.977285
Plekhf1	1.04144	0.829	0.977285
Urgcp	1.04144	0.829	0.977285
Rfesd	1.05721	0.829	0.977285
Fbxo46	1.06295	0.829	0.977285
Rasa3	1.06393	0.829	0.977285
Oat	1.06564	0.829	0.977285
Pmf1	1.06707	0.829	0.977285
Arhgdia	1.06781	0.829	0.977285
Bbs10	1.04144	0.83	0.977285
Rufy3	1.05889	0.83	0.977285
Slc29a3	1.05961	0.83	0.977285
Wdr73	1.06218	0.83	0.977285
Mdfic	1.06257	0.83	0.977285
Yipf3	1.06347	0.83	0.977285
Chtop	1.06414	0.83	0.977285
Hgs	1.06458	0.83	0.977285
Ints2	1.06486	0.83	0.977285
Mpst	1.06492	0.83	0.977285
Trpc4ap	1.06606	0.83	0.977285
Arid4a	1.06638	0.83	0.977285
Mrpl51	1.06687	0.83	0.977285
Ncoa6	1.04556	0.831	0.977285
Pgm2	1.05617	0.831	0.977285
Ptdss1	1.06641	0.831	0.977285
Gch1	1.04332	0.832	0.977285
Gtpbp1	1.05802	0.832	0.977285
Gm4737	1.06025	0.832	0.977285
Hcst	1.06356	0.832	0.977285
Umps	1.06393	0.832	0.977285
Pkn1	1.06435	0.832	0.977285
Shc1	1.06566	0.832	0.977285
Cst3	1.06804	0.832	0.977285
Tmem64	1.04144	0.833	0.977285
Gm340	1.04144	0.833	0.977285
Ppm1f	1.06051	0.833	0.977285
Appbp2	1.06052	0.833	0.977285
Rc3h2	1.0613	0.833	0.977285
Larp4b	1.06457	0.833	0.977285
Ppa2	1.06649	0.833	0.977285
Spata6	1.04144	0.834	0.977285
Tsacc	1.04332	0.834	0.977285
Lpin1	1.05008	0.834	0.977285
Cdkal1	1.05191	0.834	0.977285
Armc7	1.05413	0.834	0.977285
Hist4h4	1.05961	0.834	0.977285
Nf2	1.05961	0.834	0.977285
Fasn	1.06051	0.834	0.977285
Tada1	1.06496	0.834	0.977285
Arhgap6	1.04144	0.835	0.977285
Rab39	1.04144	0.835	0.977285
Setdb2	1.04556	0.835	0.977285
Pdxdc1	1.04771	0.835	0.977285
Dcaf4	1.0489	0.835	0.977285
Zfp821	1.05168	0.835	0.977285
Lrrc57	1.06194	0.835	0.977285
Arl6ip6	1.06318	0.835	0.977285
Ppp3cb	1.06432	0.835	0.977285
Lrwd1	1.06674	0.835	0.977285
Snrnp25	1.06869	0.835	0.977285
Mterf4	1.06248	0.836	0.977285
Arl4c	1.06344	0.836	0.977285
Foxred1	1.0465	0.837	0.977285
Slc7a6	1.05815	0.837	0.977285
Lmbrd1	1.05833	0.837	0.977285
Tarbp2	1.06428	0.837	0.977285
St6gal1	1.06475	0.837	0.977285
Thap11	1.06721	0.837	0.977285
Gramd4	1.04144	0.838	0.977285
Pfkm	1.04332	0.838	0.977285
Nek8	1.0529	0.838	0.977285
Setd1b	1.05684	0.838	0.977285
Lancl1	1.06433	0.838	0.977285
Sit1	1.06463	0.838	0.977285
Unc13d	1.06477	0.838	0.977285
Klf6	1.06737	0.838	0.977285
Rrp12	1.0465	0.839	0.977285
Ogfrl1	1.05695	0.839	0.977285
Dmxl1	1.05817	0.839	0.977285
Psmg3	1.0598	0.839	0.977285
Rbms2	1.06178	0.839	0.977285
Casp6	1.06472	0.839	0.977285
Ilk	1.06549	0.839	0.977285
Higd2a	1.06661	0.839	0.977285
Llph	1.06862	0.839	0.977285
Lamc1	1.04332	0.84	0.977285
Zfp213	1.04332	0.84	0.977285
Bst2	1.06051	0.84	0.977285
Psme2b	1.06163	0.84	0.977285
Spsb3	1.06613	0.84	0.977285
Prkcsh	1.06761	0.84	0.977285
Samd1	1.04144	0.841	0.977285
Pced1a	1.0465	0.841	0.977285
Wars2	1.05615	0.841	0.977285
Abcg1	1.05961	0.841	0.977285
Lcmt1	1.06423	0.841	0.977285
Wdr91	1.0645	0.841	0.977285
Sin3b	1.06826	0.841	0.977285
Dad1	1.06896	0.841	0.977285
Kif13a	1.04332	0.842	0.977285
Eprs	1.0667	0.842	0.977285
Nck1	1.06793	0.842	0.977285
Iglc3	1.069	0.842	0.977285
Chn2	1.04332	0.843	0.977285
Zfp383	1.04332	0.843	0.977285
Nfkbiz	1.04332	0.843	0.977285
Nthl1	1.04332	0.843	0.977285
Rmdn2	1.04332	0.843	0.977285
Cd247	1.05753	0.843	0.977285
Fbxo6	1.06051	0.843	0.977285
Med27	1.06055	0.843	0.977285
Bfsp2	1.06522	0.843	0.977285
Fyttd1	1.06574	0.843	0.977285
Dscr3	1.06635	0.843	0.977285
Nsmaf	1.06683	0.843	0.977285
Mrps36	1.06761	0.843	0.977285
Jagn1	1.06777	0.843	0.977285
Bcl9l	1.04332	0.844	0.977285
Zfp553	1.05008	0.844	0.977285
Serpinb6a	1.05944	0.844	0.977285
Smim12	1.0657	0.844	0.977285
Dcps	1.06728	0.844	0.977285
Tgfbrap1	1.04144	0.845	0.977285
Gm4890	1.04332	0.845	0.977285
Nsd1	1.06342	0.845	0.977285
Mrpl37	1.0644	0.845	0.977285
Skil	1.0653	0.845	0.977285
Auh	1.06633	0.845	0.977285
Ppp4c	1.06758	0.845	0.977285
Atg9a	1.04332	0.846	0.977285
Ift80	1.04332	0.846	0.977285
Abhd4	1.04332	0.846	0.977285
Mrps18a	1.06592	0.846	0.977285
Atp2b1	1.066	0.846	0.977285
Nus1	1.06606	0.846	0.977285
Myo1g	1.06758	0.846	0.977285
Lypla2	1.06908	0.846	0.977285
Tmem189	1.06957	0.846	0.977285
Cmtm7	1.06998	0.846	0.977285
1700086O06Rik	1.04144	0.847	0.977285
Zbtb37	1.04332	0.847	0.977285
Vav3	1.04332	0.847	0.977285
Sptbn4	1.04332	0.847	0.977285
Gm18025	1.04332	0.847	0.977285
Lgals8	1.04556	0.847	0.977285
9130401M01Rik	1.06568	0.847	0.977285
Lrch3	1.06611	0.847	0.977285
Slc6a6	1.06819	0.847	0.977285
Gusb	1.06821	0.847	0.977285
Sike1	1.0695	0.847	0.977285
Trp53i13	1.04144	0.848	0.977285
Camk1d	1.04332	0.848	0.977285
Sh3bp2	1.04332	0.848	0.977285
Txnl4b	1.04556	0.848	0.977285
Rrad	1.04711	0.848	0.977285
Gbp8	1.05814	0.848	0.977285
Flot1	1.06116	0.848	0.977285
Cers4	1.06437	0.848	0.977285
Pigo	1.06468	0.848	0.977285
Dcxr	1.06482	0.848	0.977285
Uimc1	1.0652	0.848	0.977285
Stx6	1.06653	0.848	0.977285
Zfp36l2	1.06694	0.848	0.977285
Khsrp	1.06717	0.848	0.977285
Tpm3-rs7	1.07154	0.848	0.977285
Hdc	1.04332	0.849	0.977285
Alg8	1.04332	0.849	0.977285
Mlh1	1.04332	0.849	0.977285
Ppp1r9b	1.04332	0.849	0.977285
Gba	1.05508	0.849	0.977285
Gm5617	1.06441	0.849	0.977285
Abcc5	1.06477	0.849	0.977285
Clk3	1.06801	0.849	0.977285
Rab14	1.06819	0.849	0.977285
Psmd10	1.0702	0.849	0.977285
Tex10	1.05753	0.85	0.977285
Dynlt1f	1.06375	0.85	0.977285
Nt5c3	1.06757	0.85	0.977285
Mgat1	1.06828	0.85	0.977285
Fbxl18	1.04332	0.851	0.977285
Gemin5	1.04332	0.851	0.977285
Id2	1.05695	0.851	0.977285
Cyth4	1.05961	0.851	0.977285
G6pc3	1.06392	0.851	0.977285
Ccnc	1.06609	0.851	0.977285
Zfp148	1.0679	0.851	0.977285
Mrps18b	1.06813	0.851	0.977285
Elf2	1.06863	0.851	0.977285
Unc45a	1.0702	0.851	0.977285
Ube2h	1.04144	0.852	0.977285
Lactb2	1.04332	0.852	0.977285
P2rx7	1.04332	0.852	0.977285
Ipcef1	1.04332	0.852	0.977285
Nfic	1.04332	0.852	0.977285
Treml4	1.04332	0.852	0.977285
Camsap1	1.05453	0.852	0.977285
D130020L05Rik	1.05479	0.852	0.977285
Slc33a1	1.05673	0.852	0.977285
Poc1a	1.05961	0.852	0.977285
Josd1	1.06051	0.852	0.977285
Abcb10	1.06318	0.852	0.977285
Mfap1a	1.06655	0.852	0.977285
Bcap31	1.07009	0.852	0.977285
Aip	1.0702	0.852	0.977285
Ifi202b	1.04332	0.853	0.977285
Adal	1.05673	0.853	0.977285
Rab3gap1	1.06524	0.853	0.977285
Uchl4	1.06545	0.853	0.977285
Akr7a5	1.06656	0.853	0.977285
Dynlrb1	1.06963	0.853	0.977285
Ndufb4	1.0707	0.853	0.977285
Flcn	1.04332	0.854	0.977285
Ercc4	1.04332	0.854	0.977285
Mtch1	1.06487	0.854	0.977285
Pip5k1c	1.06599	0.854	0.977285
Cfl2	1.06648	0.854	0.977285
Tmem41b	1.06719	0.854	0.977285
Nphp1	1.04332	0.855	0.977285
Anxa9	1.04332	0.855	0.977285
Gm5239	1.04332	0.855	0.977285
Senp2	1.05753	0.855	0.977285
Fancm	1.06434	0.855	0.977285
Susd6	1.06799	0.855	0.977285
Spata24	1.06982	0.855	0.977285
Dis3l	1.04144	0.856	0.977285
Gstk1	1.04332	0.856	0.977285
Dapk3	1.04332	0.856	0.977285
Vps26b	1.04332	0.856	0.977285
Tmem115	1.04711	0.856	0.977285
Rad51c	1.06433	0.856	0.977285
Ncbp2	1.06618	0.856	0.977285
Eif2s3x	1.06655	0.856	0.977285
Rgs19	1.06851	0.856	0.977285
Ssna1	1.07162	0.856	0.977285
Zfp652	1.04144	0.857	0.977285
Lfng	1.04332	0.857	0.977285
Cib2	1.04332	0.857	0.977285
Cd6	1.04332	0.857	0.977285
Suv420h1	1.06478	0.857	0.977285
Map3k14	1.06744	0.857	0.977285
Ash1l	1.06807	0.857	0.977285
Cdca2	1.06849	0.857	0.977285
Man2b1	1.06863	0.857	0.977285
Cnr2	1.06888	0.857	0.977285
Fxn	1.06905	0.857	0.977285
Hdac7	1.06952	0.857	0.977285
Dgka	1.06966	0.857	0.977285
Dyrk3	1.04332	0.858	0.977285
Vps13d	1.04332	0.858	0.977285
Ubiad1	1.04332	0.858	0.977285
Wbscr27	1.04332	0.858	0.977285
Tatdn2	1.04332	0.858	0.977285
Polr3d	1.04332	0.858	0.977285
Srprb	1.04332	0.858	0.977285
Pank1	1.04332	0.858	0.977285
Irf2bp2	1.05753	0.858	0.977285
Osbpl11	1.06656	0.858	0.977285
Ehd1	1.06822	0.858	0.977285
Uqcrfs1	1.06903	0.858	0.977285
Cerk	1.06934	0.858	0.977285
Igha	1.06949	0.858	0.977285
Tmed5	1.06997	0.858	0.977285
Trbc2	1.07042	0.858	0.977285
Eif4g2	1.07185	0.858	0.977285
Dtwd1	1.04332	0.859	0.977285
Vopp1	1.04332	0.859	0.977285
Snap47	1.04332	0.859	0.977285
M1ap	1.05728	0.859	0.977285
Akap10	1.06763	0.859	0.977285
Ppp3r1	1.07082	0.859	0.977285
A530032D15Rik	1.07347	0.859	0.977285
Ankrd26	1.04332	0.86	0.977285
Podnl1	1.04332	0.86	0.977285
Tmem17	1.04332	0.86	0.977285
E2f3	1.04332	0.86	0.977285
Slc2a3	1.04332	0.86	0.977285
Rassf6	1.05155	0.86	0.977285
Traf6	1.05179	0.86	0.977285
Rnf25	1.05753	0.86	0.977285
Frmd8	1.05814	0.86	0.977285
Chd9	1.06703	0.86	0.977285
Acaa1a	1.0678	0.86	0.977285
Xpo6	1.06865	0.86	0.977285
Stat3	1.07221	0.86	0.977285
2810001G20Rik	1.04332	0.861	0.977285
Pbx2	1.04332	0.861	0.977285
Ffar1	1.05008	0.861	0.977285
Ms4a7	1.05477	0.861	0.977285
Wdr34	1.05991	0.861	0.977285
Kif4	1.06782	0.861	0.977285
Usp32	1.0685	0.861	0.977285
Siah1a	1.04332	0.862	0.977285
Gm9828	1.04332	0.862	0.977285
Phc3	1.05567	0.862	0.977285
Ap1g1	1.0684	0.862	0.977285
Fkrp	1.04332	0.863	0.977285
Snapc2	1.04332	0.863	0.977285
Pik3r5	1.04332	0.863	0.977285
Bdh1	1.04332	0.863	0.977285
Gatb	1.06222	0.863	0.977285
Kantr	1.04332	0.864	0.977285
9330175E14Rik	1.04332	0.864	0.977285
Vps11	1.04332	0.864	0.977285
Xrcc2	1.04332	0.864	0.977285
Panx1	1.05615	0.864	0.977285
Pdha1	1.07126	0.864	0.977285
Wasl	1.04332	0.865	0.977285
Luc7l	1.0684	0.865	0.977285
Zbtb33	1.04332	0.866	0.977285
Klhl21	1.04332	0.866	0.977285
Vps54	1.04332	0.866	0.977285
Reep3	1.06836	0.866	0.977285
Tomm20	1.07063	0.866	0.977285
Gm9888	1.04332	0.867	0.977285
Thy1	1.05695	0.867	0.977285
Tbrg4	1.06249	0.867	0.977285
Hip1r	1.06972	0.867	0.977285
Lamtor1	1.07019	0.867	0.977285
Zfp292	1.07218	0.867	0.977285
Gm14161	1.04332	0.868	0.977285
Cdk10	1.04332	0.868	0.977285
Limk2	1.0471	0.868	0.977285
Tmem184c	1.05953	0.868	0.977285
Ppp1r15a	1.06835	0.868	0.977285
Wrnip1	1.06967	0.868	0.977285
Polr1d	1.07177	0.868	0.977285
Lrrc58	1.0743	0.868	0.977285
Prmt2	1.04332	0.869	0.977285
Top3a	1.04332	0.869	0.977285
Mapk8ip3	1.04332	0.869	0.977285
Ighmbp2	1.04332	0.869	0.977285
Slc25a23	1.05841	0.869	0.977285
Gnpnat1	1.06485	0.869	0.977285
Hdhd2	1.0652	0.869	0.977285
Mrpl44	1.06901	0.869	0.977285
Asb13	1.07048	0.869	0.977285
Dffa	1.07074	0.869	0.977285
Tax1bp1	1.07254	0.869	0.977285
Dnajb13	1.04332	0.87	0.977285
AI429214	1.04332	0.87	0.977285
Helz2	1.05943	0.87	0.977285
Chd7	1.06049	0.87	0.977285
Ctsz	1.071	0.87	0.977285
Nmi	1.07119	0.87	0.977285
Mrps12	1.07122	0.87	0.977285
Haus7	1.04332	0.871	0.977285
Homer3	1.04332	0.871	0.977285
Ano10	1.04332	0.871	0.977285
Mtmr3	1.04332	0.871	0.977285
Tbc1d19	1.04332	0.871	0.977285
Adssl1	1.05991	0.871	0.977285
Tmem198b	1.06238	0.871	0.977285
9130011E15Rik	1.06553	0.871	0.977285
Cd72	1.07136	0.871	0.977285
Selenbp1	1.04332	0.872	0.977285
St14	1.04332	0.872	0.977285
C330006A16Rik	1.07151	0.872	0.977285
Lgmn	1.07323	0.872	0.977285
Gm26881	1.04332	0.873	0.977285
Cntrob	1.04332	0.873	0.977285
Trpm4	1.04332	0.873	0.977285
Rundc1	1.0471	0.873	0.977285
Iars2	1.06513	0.873	0.977285
D030056L22Rik	1.07193	0.873	0.977285
Nagk	1.04332	0.874	0.977285
Ctnna1	1.04332	0.874	0.977285
Mob3b	1.04332	0.874	0.977285
Bace1	1.04332	0.874	0.977285
Lysmd2	1.04332	0.874	0.977285
Dhrs7	1.04332	0.874	0.977285
Cbl	1.04713	0.874	0.977285
Klhl14	1.06334	0.874	0.977285
Eml3	1.06965	0.874	0.977285
Vrk3	1.07033	0.874	0.977285
Sdha	1.07156	0.874	0.977285
Emc3	1.07281	0.874	0.977285
Lxn	1.04332	0.875	0.977285
Lrig2	1.04332	0.875	0.977285
Clec11a	1.04332	0.875	0.977285
Tmem63a	1.04332	0.875	0.977285
4930427A07Rik	1.04332	0.875	0.977285
Dus2	1.05943	0.875	0.977285
Chst10	1.06249	0.875	0.977285
Tada3	1.06848	0.875	0.977285
Ccndbp1	1.0703	0.875	0.977285
Ypel3	1.07298	0.875	0.977285
Tradd	1.0735	0.875	0.977285
Eya3	1.04332	0.876	0.977285
Fbxo30	1.04332	0.876	0.977285
Dnajc12	1.04332	0.876	0.977285
Rfxank	1.04332	0.876	0.977285
Cep95	1.04332	0.876	0.977285
Gaa	1.04332	0.876	0.977285
Pkd2l2	1.04332	0.876	0.977285
9930021J03Rik	1.04332	0.876	0.977285
Gm15880	1.0471	0.876	0.977285
Arl16	1.05728	0.876	0.977285
Tsen2	1.05991	0.876	0.977285
Traf7	1.0656	0.876	0.977285
Tnfaip1	1.06565	0.876	0.977285
Rbm26	1.06764	0.876	0.977285
Coq3	1.06775	0.876	0.977285
Atp2a2	1.0702	0.876	0.977285
Etf1	1.07292	0.876	0.977285
Ndor1	1.04332	0.877	0.977285
Pars2	1.04332	0.877	0.977285
Pde4a	1.04332	0.877	0.977285
Mcur1	1.04955	0.877	0.977285
Gsk3a	1.06643	0.877	0.977285
Tigd2	1.06856	0.877	0.977285
Os9	1.06868	0.877	0.977285
Nub1	1.07241	0.877	0.977285
Tada2a	1.04332	0.878	0.977285
Pitpnm1	1.04332	0.878	0.977285
Gm10762	1.04332	0.878	0.977285
Stk35	1.04332	0.878	0.977285
Gcdh	1.04332	0.878	0.977285
2900076A07Rik	1.05965	0.878	0.977285
Twf1	1.06033	0.878	0.977285
Rnls	1.06249	0.878	0.977285
Vps36	1.06939	0.878	0.977285
U2af2	1.07409	0.878	0.977285
E2f7	1.04332	0.879	0.977285
Tmem87a	1.04332	0.879	0.977285
Wdpcp	1.04332	0.879	0.977285
D930048N14Rik	1.04332	0.879	0.977285
Hs3st3b1	1.04332	0.879	0.977285
Akap2	1.06249	0.879	0.977285
Ubxn2a	1.0642	0.879	0.977285
Cript	1.07207	0.879	0.977285
Slc30a5	1.07358	0.879	0.977285
Pnrc2	1.07433	0.879	0.977285
Clec4a2	1.04332	0.88	0.977285
1700007L15Rik	1.04332	0.88	0.977285
Otud6b	1.05717	0.88	0.977285
Rmnd5b	1.05991	0.88	0.977285
Vkorc1l1	1.06021	0.88	0.977285
Tfrc	1.06879	0.88	0.977285
Cep192	1.06981	0.88	0.977285
Fbxl8	1.07142	0.88	0.977285
Ccnt2	1.07166	0.88	0.977285
Vangl2	1.04332	0.881	0.977285
Gm4285	1.04332	0.881	0.977285
Sec23a	1.04332	0.881	0.977285
Zbtb40	1.04332	0.881	0.977285
Dynlt1a	1.04332	0.881	0.977285
Dtd1	1.0676	0.881	0.977285
Ngp	1.07086	0.881	0.977285
Cdk11b	1.07163	0.881	0.977285
Vdac3	1.07339	0.881	0.977285
Zdhhc5	1.04332	0.882	0.977285
Sdr42e1	1.04332	0.882	0.977285
Slc25a10	1.04332	0.882	0.977285
Adgre1	1.04332	0.882	0.977285
Hif1an	1.04332	0.882	0.977285
Tor4a	1.05753	0.882	0.977285
Tulp3	1.06249	0.882	0.977285
Arhgef18	1.06249	0.882	0.977285
Upf2	1.06981	0.882	0.977285
Saraf	1.07226	0.882	0.977285
Zbtb45	1.04332	0.883	0.977285
Gm10827	1.04332	0.883	0.977285
Anln	1.04332	0.883	0.977285
Gpr34	1.04332	0.883	0.977285
Rbm12b1	1.04332	0.883	0.977285
Smim19	1.04332	0.883	0.977285
Gpalpp1	1.04332	0.883	0.977285
Llgl1	1.04332	0.883	0.977285
C1qa	1.0471	0.883	0.977285
Gna15	1.0471	0.883	0.977285
Cenpi	1.05717	0.883	0.977285
Mocs2	1.06699	0.883	0.977285
Rfk	1.07185	0.883	0.977285
Casp8	1.07192	0.883	0.977285
Iscu	1.07485	0.883	0.977285
Gm11690	1.04332	0.884	0.977285
Ccdc166	1.04332	0.884	0.977285
Ints6	1.04332	0.884	0.977285
Poll	1.04332	0.884	0.977285
Acer3	1.04332	0.884	0.977285
Cdc6	1.04332	0.884	0.977285
Arl8a	1.06282	0.884	0.977285
Parp9	1.06499	0.884	0.977285
Galnt11	1.0676	0.884	0.977285
Ptpn11	1.07029	0.884	0.977285
Asxl1	1.07122	0.884	0.977285
Fam134c	1.07221	0.884	0.977285
Tdp1	1.0725	0.884	0.977285
Sdf4	1.07442	0.884	0.977285
Nr4a3	1.04332	0.885	0.977285
D130017N08Rik	1.04332	0.885	0.977285
Hook2	1.04332	0.885	0.977285
Ccl3	1.04332	0.885	0.977285
Zfp595	1.04332	0.885	0.977285
Gm5093	1.04332	0.885	0.977285
B4galt6	1.04332	0.885	0.977285
Hgh1	1.04332	0.885	0.977285
Adck3	1.04332	0.885	0.977285
Abhd14a	1.04332	0.885	0.977285
Usp49	1.04332	0.885	0.977285
Gca	1.05991	0.885	0.977285
Rrp8	1.06342	0.885	0.977285
Psme3	1.07147	0.885	0.977285
Pdcd6	1.07321	0.885	0.977285
Otud1	1.04332	0.886	0.977285
Dhx34	1.04332	0.886	0.977285
Dhx38	1.04332	0.886	0.977285
Srrd	1.04332	0.886	0.977285
Stam	1.04332	0.886	0.977285
Ttc21b	1.04332	0.886	0.977285
Hlcs	1.04332	0.886	0.977285
Unk	1.06249	0.886	0.977285
Inppl1	1.06451	0.886	0.977285
Rere	1.07321	0.886	0.977285
Adh5	1.07336	0.886	0.977285
Tmed9	1.07404	0.886	0.977285
Pqbp1	1.07537	0.886	0.977285
Klhl26	1.04332	0.887	0.977285
Spred2	1.04332	0.887	0.977285
4930518I15Rik	1.04332	0.887	0.977285
1110037F02Rik	1.0667	0.887	0.977285
Ubxn6	1.07015	0.887	0.977285
Acp5	1.07093	0.887	0.977285
Srek1	1.07549	0.887	0.977285
Fkbp1a	1.0757	0.887	0.977285
Espn	1.04332	0.888	0.977285
Unc5cl	1.04332	0.888	0.977285
Rnf122	1.04332	0.888	0.977285
2019-09-04	1.04332	0.888	0.977285
Gm3604	1.04332	0.888	0.977285
R3hcc1l	1.04332	0.888	0.977285
Fam179b	1.04567	0.888	0.977285
2610037D02Rik	1.0695	0.888	0.977285
Pea15a	1.07104	0.888	0.977285
Ppp2r5c	1.07156	0.888	0.977285
Acot13	1.07428	0.888	0.977285
Mien1	1.07557	0.888	0.977285
Bag2	1.04332	0.889	0.977285
D2hgdh	1.04332	0.889	0.977285
Klf4	1.04332	0.889	0.977285
Hes5	1.04332	0.889	0.977285
Lats2	1.04332	0.889	0.977285
Rassf1	1.04332	0.889	0.977285
Vmac	1.04332	0.889	0.977285
Pxmp4	1.06131	0.889	0.977285
Hba-a2	1.06871	0.889	0.977285
Fis1	1.07147	0.889	0.977285
2810403A07Rik	1.0734	0.889	0.977285
Glul	1.07478	0.889	0.977285
Gtpbp4	1.07536	0.889	0.977285
AI427809	1.04332	0.89	0.977285
Zfp512b	1.04332	0.89	0.977285
Sugp1	1.04332	0.89	0.977285
Asb3	1.04332	0.89	0.977285
Timd2	1.04332	0.89	0.977285
Igkv9-120	1.04332	0.89	0.977285
Mars	1.04955	0.89	0.977285
Mtpap	1.06593	0.89	0.977285
Usp19	1.0674	0.89	0.977285
Gpd1l	1.06931	0.89	0.977285
Slc35c2	1.07178	0.89	0.977285
Zfpl1	1.07218	0.89	0.977285
Slc39a1	1.07366	0.89	0.977285
Slc30a1	1.04332	0.891	0.977285
Fuca2	1.04332	0.891	0.977285
Cenpj	1.04332	0.891	0.977285
AI597479	1.04332	0.891	0.977285
Iglv2	1.04332	0.891	0.977285
Chka	1.05717	0.891	0.977285
Msh2	1.0633	0.891	0.977285
Ndfip1	1.07144	0.891	0.977285
Rab10os	1.07152	0.891	0.977285
Ing2	1.07423	0.891	0.977285
Rbm4b	1.07471	0.891	0.977285
Clpp	1.07568	0.891	0.977285
Gstm4	1.04332	0.892	0.977285
Smim24	1.04332	0.892	0.977285
Trim45	1.04332	0.892	0.977285
Slc11a2	1.04332	0.892	0.977285
Wdr92	1.0471	0.892	0.977285
Yae1d1	1.04713	0.892	0.977285
Slc30a9	1.06429	0.892	0.977285
Usp33	1.0684	0.892	0.977285
Yif1a	1.07052	0.892	0.977285
4930597A21Rik	1.07261	0.892	0.977285
Tonsl	1.07464	0.892	0.977285
Hdac6	1.04332	0.893	0.977287
Ptdss2	1.04332	0.893	0.977287
Zfp26	1.04879	0.893	0.977287
Cdc14b	1.05749	0.893	0.977287
Gtdc1	1.06206	0.893	0.977287
Tmem194	1.06238	0.893	0.977287
Pfn2	1.06437	0.893	0.977287
Vrk1	1.07515	0.893	0.977287
Wdr43	1.07548	0.893	0.977287
Ercc5	1.04332	0.894	0.977289
Ckap4	1.04332	0.894	0.977289
Plscr2	1.04332	0.894	0.977289
Cdk2ap1	1.06988	0.894	0.977289
Fam53a	1.07152	0.894	0.977289
Samd9l	1.07519	0.894	0.977289
Tbca	1.07532	0.894	0.977289
Tardbp	1.07665	0.894	0.977289
Fuca1	1.07746	0.894	0.977289
Gm20045	1.04332	0.895	0.977537
Tpcn2	1.04332	0.895	0.977537
Deb1	1.06918	0.895	0.977537
Emc10	1.07328	0.895	0.977537
Zc3h7a	1.07355	0.895	0.977537
Cep120	1.04332	0.896	0.977537
Cdc73	1.06069	0.896	0.977537
Prelid2	1.06425	0.896	0.977537
Ppp1r7	1.07008	0.896	0.977537
Psph	1.07052	0.896	0.977537
Tspyl2	1.07161	0.896	0.977537
Gm9774	1.07475	0.896	0.977537
Fam58b	1.04332	0.897	0.977537
Samd8	1.04332	0.897	0.977537
Zscan21	1.04879	0.897	0.977537
Acbd4	1.06149	0.897	0.977537
Neu1	1.06223	0.897	0.977537
Itfg1	1.06506	0.897	0.977537
Etfdh	1.06663	0.897	0.977537
Chd8	1.06713	0.897	0.977537
Utp14a	1.07178	0.897	0.977537
Ublcp1	1.07495	0.897	0.977537
Gimap9	1.07555	0.897	0.977537
Ddx6	1.07589	0.897	0.977537
Samhd1	1.07699	0.897	0.977537
Alg6	1.04332	0.898	0.977539
1700026L06Rik	1.04332	0.898	0.977539
Axin1	1.04332	0.898	0.977539
Cyb561d2	1.07075	0.898	0.977539
Gna13	1.07566	0.898	0.977539
Vma21	1.07581	0.898	0.977539
Rab8a	1.07582	0.898	0.977539
Hes6	1.07598	0.898	0.977539
Vdac2	1.07715	0.898	0.977539
Gm26799	1.04332	0.899	0.978144
Wrap73	1.04879	0.899	0.978144
Vsir	1.06849	0.899	0.978144
Ctbp1	1.07483	0.899	0.978144
Pbx3	1.04332	0.9	0.978145
Exd2	1.04332	0.9	0.978145
Tnfsf13b	1.04332	0.9	0.978145
Fam98c	1.04949	0.9	0.978145
Yod1	1.07404	0.9	0.978145
Mrpl41	1.07534	0.9	0.978145
Topbp1	1.07538	0.9	0.978145
Atrx	1.07567	0.9	0.978145
Tgfb1	1.07827	0.9	0.978145
Chst1	1.04332	0.901	0.978146
Rbm33	1.04949	0.901	0.978146
Zfp90	1.04949	0.901	0.978146
Zfp143	1.06699	0.901	0.978146
Map2k5	1.06828	0.901	0.978146
H2-Eb2	1.06992	0.901	0.978146
Mrps5	1.07414	0.901	0.978146
Rasgrp2	1.07517	0.901	0.978146
Arl4a	1.07763	0.901	0.978146
Arhgap33	1.04332	0.902	0.978147
Rsph3a	1.04332	0.902	0.978147
Stx18	1.04332	0.902	0.978147
Gng10	1.07437	0.902	0.978147
Ccl5	1.07448	0.902	0.978147
Hsph1	1.07543	0.902	0.978147
Mospd3	1.07635	0.902	0.978147
Tra2a	1.07697	0.902	0.978147
Edem2	1.07728	0.902	0.978147
Zfp850	1.04332	0.903	0.978509
Caskin2	1.04332	0.903	0.978509
Aatf	1.06293	0.903	0.978509
Rgs18	1.0734	0.903	0.978509
Bms1	1.07521	0.903	0.978509
Akt2	1.08264	0.903	0.978509
Vdac3-ps1	1.04332	0.904	0.97863
Pag1	1.06131	0.904	0.97863
Gripap1	1.07457	0.904	0.97863
Fcer2a	1.07479	0.904	0.97863
Zfp942	1.07507	0.904	0.97863
Bak1	1.07786	0.904	0.97863
Smap2	1.07931	0.904	0.97863
Atpif1	1.07978	0.904	0.97863
Fiz1	1.06929	0.905	0.978991
Ppm1b	1.07061	0.905	0.978991
Mnat1	1.0716	0.905	0.978991
Def6	1.07824	0.905	0.978991
Recql5	1.07872	0.905	0.978991
Capzb	1.08037	0.905	0.978991
Pcmtd2	1.05846	0.906	0.979231
Papolg	1.06204	0.906	0.979231
Ric8	1.07198	0.906	0.979231
Alg5	1.07262	0.906	0.979231
Pqlc2	1.07334	0.906	0.979231
Ddx42	1.07656	0.906	0.979231
2210016F16Rik	1.08071	0.906	0.979231
E2f5	1.04879	0.907	0.979951
Mettl15	1.05899	0.907	0.979951
Pradc1	1.06966	0.907	0.979951
Igkv1-135	1.04332	0.908	0.980191
Ranbp10	1.04879	0.908	0.980191
Gabbr1	1.04949	0.908	0.980191
Usb1	1.07064	0.908	0.980191
Zfp639	1.07078	0.908	0.980191
Prmt6	1.07543	0.908	0.980191
Coro1b	1.07653	0.908	0.980191
Emid1	1.06615	0.909	0.98103
Gcc2	1.07601	0.909	0.98103
Mier2	1.07385	0.91	0.981745
Rps6ka1	1.07706	0.91	0.981745
Esd	1.07925	0.91	0.981745
Syne2	1.04879	0.911	0.981745
Fpgs	1.04949	0.911	0.981745
Arid3b	1.06216	0.911	0.981745
Rbm12	1.06642	0.911	0.981745
Thoc6	1.07193	0.911	0.981745
Ubp1	1.07325	0.911	0.981745
Btla	1.07531	0.911	0.981745
Wac	1.07871	0.911	0.981745
Rragc	1.07919	0.911	0.981745
Gm42715	1.05644	0.912	0.982099
Sirt3	1.07222	0.912	0.982099
Slpi	1.07316	0.912	0.982099
Alg1	1.07426	0.912	0.982099
Cspp1	1.07565	0.912	0.982099
Snip1	1.0795	0.912	0.982099
2510039O18Rik	1.04879	0.913	0.982099
Kdm4a	1.05428	0.913	0.982099
Fbxo38	1.05621	0.913	0.982099
Cc2d1a	1.05704	0.913	0.982099
Kif18a	1.06703	0.913	0.982099
Atxn1	1.07064	0.913	0.982099
2610507B11Rik	1.07379	0.913	0.982099
Cuta	1.07816	0.913	0.982099
Plekhj1	1.07994	0.913	0.982099
Cxxc5	1.07001	0.914	0.982695
Coq9	1.07267	0.914	0.982695
9030624J02Rik	1.07276	0.914	0.982695
Manf	1.07773	0.914	0.982695
Hectd3	1.0609	0.915	0.98305
Inpp4a	1.06374	0.915	0.98305
Tbl1x	1.07595	0.915	0.98305
Nudcd3	1.07678	0.915	0.98305
Ppp6c	1.07897	0.915	0.98305
Wipf1	1.07945	0.915	0.98305
Son	1.07851	0.916	0.983765
Ifi27	1.07915	0.916	0.983765
Tomm70a	1.08037	0.916	0.983765
Rabgap1	1.06611	0.917	0.984479
Slc25a51	1.07521	0.917	0.984479
Gid4	1.07763	0.917	0.984479
Gramd1a	1.06923	0.918	0.985193
Zeb1	1.06992	0.918	0.985193
Wrn	1.07689	0.918	0.985193
2310015A10Rik	1.0635	0.919	0.985546
Mgat4a	1.06993	0.919	0.985546
Kdm4b	1.07568	0.919	0.985546
Acads	1.07672	0.919	0.985546
Echs1	1.07716	0.919	0.985546
Tank	1.08325	0.919	0.985546
Atg10	1.06121	0.92	0.986018
Fam172a	1.06852	0.92	0.986018
B3galt6	1.07334	0.92	0.986018
B3gat3	1.07377	0.92	0.986018
Tmem55b	1.07939	0.92	0.986018
Sfmbt1	1.0562	0.921	0.98613
Gkap1	1.05852	0.921	0.98613
Cabin1	1.06299	0.921	0.98613
Hdac9	1.06527	0.921	0.98613
Ctr9	1.07531	0.921	0.98613
Crbn	1.07549	0.921	0.98613
Cnot7	1.07579	0.921	0.98613
Vps4b	1.08353	0.921	0.98613
2010007H06Rik	1.04521	0.922	0.986242
Ccdc163	1.05428	0.922	0.986242
Dtx2	1.06819	0.922	0.986242
Erlin1	1.07676	0.922	0.986242
Rest	1.07678	0.922	0.986242
Cd27	1.07936	0.922	0.986242
Taf12	1.081	0.922	0.986242
BC003965	1.08212	0.922	0.986242
Parp2	1.07758	0.923	0.986593
Tctex1d2	1.07857	0.923	0.986593
Phf20	1.07874	0.923	0.986593
0610030E20Rik	1.07891	0.923	0.986593
Nipsnap1	1.07905	0.923	0.986593
H2-Q7	1.08136	0.923	0.986593
Tox	1.05514	0.924	0.986944
4732440D04Rik	1.057	0.924	0.986944
Adpgk	1.05778	0.924	0.986944
Adsl	1.06968	0.924	0.986944
Tmem185b	1.07211	0.924	0.986944
Traf3ip3	1.07764	0.924	0.986944
Tacstd2	1.04332	0.925	0.987166
Slc20a1	1.04521	0.925	0.987166
Psmd9	1.07725	0.925	0.987166
Traf1	1.07839	0.925	0.987166
Srpk2	1.08257	0.925	0.987166
Il2	1.05514	0.926	0.987166
Polr3e	1.06229	0.926	0.987166
Crtc2	1.0631	0.926	0.987166
Xrcc6	1.06894	0.926	0.987166
Dffb	1.069	0.926	0.987166
Parn	1.06965	0.926	0.987166
2019-03-02	1.07748	0.926	0.987166
Cops5	1.07784	0.926	0.987166
Edem1	1.07836	0.926	0.987166
Ddx47	1.07916	0.926	0.987166
Nol12	1.07974	0.926	0.987166
Bag4	1.07199	0.927	0.987515
Poli	1.07539	0.927	0.987515
Dgcr2	1.07577	0.927	0.987515
Mrpl16	1.07679	0.927	0.987515
Tmem251	1.07817	0.927	0.987515
Cisd3	1.0799	0.927	0.987515
Swt1	1.07696	0.928	0.988102
Ly6e	1.07972	0.928	0.988102
Dnajc3	1.08104	0.928	0.988102
Cnot2	1.08333	0.928	0.988102
Cep131	1.04521	0.929	0.98843
Prkag2	1.06147	0.929	0.98843
Usp10	1.06864	0.929	0.98843
Pnpo	1.0704	0.929	0.98843
Rbbp6	1.07871	0.929	0.98843
Mrpl54	1.08451	0.929	0.98843
Rit1	1.04521	0.93	0.98843
Aff1	1.05608	0.93	0.98843
Fmnl3	1.06615	0.93	0.98843
Tmem9	1.07814	0.93	0.98843
Tmx1	1.07851	0.93	0.98843
BC029214	1.0786	0.93	0.98843
Rer1	1.08098	0.93	0.98843
4930430F08Rik	1.04521	0.931	0.98843
Serpinf1	1.04521	0.931	0.98843
Agpat4	1.05608	0.931	0.98843
Cd5	1.05608	0.931	0.98843
Tab1	1.05746	0.931	0.98843
Rnpc3	1.06636	0.931	0.98843
Zfp655	1.07214	0.931	0.98843
Ubxn8	1.07534	0.931	0.98843
Vps8	1.0757	0.931	0.98843
Dhrs1	1.07824	0.931	0.98843
Med25	1.07928	0.931	0.98843
Il13ra1	1.04521	0.932	0.988586
Ermard	1.04521	0.932	0.988586
Cenpp	1.07121	0.932	0.988586
Pgrmc2	1.07832	0.932	0.988586
Alox5ap	1.04521	0.933	0.988586
Slc43a2	1.04521	0.933	0.988586
Trip4	1.07663	0.933	0.988586
Otub2	1.04521	0.934	0.988586
D230017M19Rik	1.04521	0.934	0.988586
Tnks	1.04521	0.934	0.988586
Spryd7	1.04521	0.934	0.988586
Slc23a1	1.04521	0.934	0.988586
Tctn3	1.04521	0.934	0.988586
Med24	1.05428	0.934	0.988586
Golga5	1.0555	0.934	0.988586
Ttc39b	1.06755	0.934	0.988586
Tiparp	1.06819	0.934	0.988586
R3hdm2	1.06834	0.934	0.988586
Zfp523	1.06966	0.934	0.988586
Ltv1	1.07474	0.934	0.988586
Sptlc2	1.0789	0.934	0.988586
Cers2	1.0812	0.934	0.988586
Ccng1	1.08265	0.934	0.988586
Pfkfb1	1.04521	0.935	0.988586
Ubl7	1.07766	0.935	0.988586
Elp5	1.07795	0.935	0.988586
Zfp330	1.0875	0.935	0.988586
Tmem237	1.04521	0.936	0.988586
Abcb9	1.04521	0.936	0.988586
Hps4	1.05746	0.936	0.988586
Khnyn	1.07069	0.936	0.988586
Txndc15	1.07869	0.936	0.988586
Trp53inp2	1.04521	0.937	0.988586
Dhx58	1.04521	0.937	0.988586
Parvb	1.04521	0.937	0.988586
Kmt2d	1.07413	0.937	0.988586
Rock2	1.07744	0.937	0.988586
Spcs1	1.08068	0.937	0.988586
Commd2	1.08211	0.937	0.988586
Map2k2	1.08364	0.937	0.988586
Lsm3	1.08515	0.937	0.988586
Rhbdd1	1.04521	0.938	0.988586
Fam122b	1.04521	0.938	0.988586
Klrb1c	1.04521	0.938	0.988586
Aamdc	1.04521	0.938	0.988586
Prep	1.04521	0.938	0.988586
Gm5218	1.04521	0.938	0.988586
Naip5	1.0555	0.938	0.988586
Mecp2	1.07611	0.938	0.988586
Acp1	1.08011	0.938	0.988586
Stat5a	1.08013	0.938	0.988586
Lamp1	1.08121	0.938	0.988586
Stxbp2	1.0838	0.938	0.988586
Phpt1	1.08456	0.938	0.988586
Rab24	1.08512	0.938	0.988586
Ddx23	1.04521	0.939	0.988586
Trim14	1.04521	0.939	0.988586
Sdad1	1.04521	0.939	0.988586
Zfp322a	1.04521	0.939	0.988586
Arhgap8	1.04521	0.939	0.988586
BC051142	1.04521	0.939	0.988586
Fnip1	1.06819	0.939	0.988586
Dfna5	1.06865	0.939	0.988586
Tomm34	1.07412	0.939	0.988586
Bcl6	1.0742	0.939	0.988586
Zfp780b	1.07699	0.939	0.988586
Fcho1	1.07971	0.939	0.988586
Glod4	1.08292	0.939	0.988586
Gsk3b	1.08421	0.939	0.988586
Slc25a3	1.08546	0.939	0.988586
Xlr4a	1.04521	0.94	0.988633
Dennd2d	1.04521	0.94	0.988633
Zfp58	1.04521	0.94	0.988633
Dnal4	1.04521	0.94	0.988633
Zfp53	1.04521	0.94	0.988633
Usp16	1.07825	0.94	0.988633
Htatsf1	1.04521	0.941	0.988633
Pomt1	1.04521	0.941	0.988633
Rbbp9	1.04521	0.941	0.988633
Zfp384	1.04521	0.941	0.988633
Cpped1	1.04521	0.941	0.988633
Yars2	1.04521	0.941	0.988633
4833407H14Rik	1.04521	0.941	0.988633
Heatr5a	1.06495	0.941	0.988633
Sf3b1	1.0855	0.941	0.988633
Ddx39b	1.08554	0.941	0.988633
Amz1	1.04521	0.942	0.988633
Lgr5	1.04521	0.942	0.988633
Sh3bp5l	1.04521	0.942	0.988633
Wdr25	1.04521	0.942	0.988633
Acox3	1.07313	0.942	0.988633
Tob1	1.07674	0.942	0.988633
Crcp	1.08219	0.942	0.988633
Cgrrf1	1.04521	0.943	0.988633
Rps6kc1	1.04521	0.943	0.988633
Zbtb7b	1.04521	0.943	0.988633
Prune	1.04521	0.943	0.988633
Ttc7b	1.04521	0.943	0.988633
Ropn1l	1.04521	0.943	0.988633
Rmnd1	1.07431	0.943	0.988633
Ptpn18	1.08374	0.943	0.988633
Stk17b	1.08621	0.943	0.988633
Mrpl34	1.08676	0.943	0.988633
Phf6	1.08801	0.943	0.988633
Ift46	1.04521	0.944	0.988633
Tsr2	1.04521	0.944	0.988633
Tbc1d4	1.04521	0.944	0.988633
Sh3yl1	1.04521	0.944	0.988633
Rnf125	1.04521	0.944	0.988633
Fam175b	1.06755	0.944	0.988633
Ube2cbp	1.06755	0.944	0.988633
Tex9	1.0719	0.944	0.988633
Nt5c3b	1.08304	0.944	0.988633
Cmtm6	1.0848	0.944	0.988633
Sccpdh	1.04521	0.945	0.988633
Ccdc173	1.04521	0.945	0.988633
Wdr66	1.04521	0.945	0.988633
Mkln1os	1.04521	0.945	0.988633
Tnnt3	1.04521	0.945	0.988633
Klc4	1.04521	0.945	0.988633
Mon1b	1.06966	0.945	0.988633
Cnot8	1.0842	0.945	0.988633
Atp5f1	1.09113	0.945	0.988633
Prnp	1.04521	0.946	0.988633
Ttll3	1.04521	0.946	0.988633
Lmo7	1.04521	0.946	0.988633
Letmd1	1.04521	0.946	0.988633
Tsc2	1.04521	0.946	0.988633
Slk	1.04521	0.946	0.988633
Ell	1.05608	0.946	0.988633
Gm43848	1.05778	0.946	0.988633
Glyr1	1.0867	0.946	0.988633
Kdelc1	1.04521	0.947	0.98874
Slc25a22	1.04521	0.947	0.98874
Fbxo7	1.04521	0.947	0.98874
Arl14ep	1.08068	0.947	0.98874
Rcbtb1	1.08116	0.947	0.98874
Chchd7	1.0821	0.947	0.98874
Actr8	1.08614	0.947	0.98874
Necap2	1.08829	0.947	0.98874
Cenpb	1.04521	0.948	0.988847
Ift43	1.04521	0.948	0.988847
Espl1	1.04521	0.948	0.988847
Atp11c	1.06975	0.948	0.988847
Ube4b	1.08322	0.948	0.988847
Uba1	1.08394	0.948	0.988847
Rnaseh2a	1.08411	0.948	0.988847
B9d2	1.08534	0.948	0.988847
Wdr78	1.04521	0.949	0.989176
Gstp2	1.04521	0.949	0.989176
Orai2	1.06495	0.949	0.989176
Brap	1.0832	0.949	0.989176
Raph1	1.04521	0.95	0.989176
Abcd3	1.04521	0.95	0.989176
Fscn1	1.04521	0.95	0.989176
Cep72	1.04521	0.95	0.989176
C3	1.04521	0.95	0.989176
Mre11a	1.05791	0.95	0.989176
Mcph1	1.06258	0.95	0.989176
Rps6kb2	1.0816	0.95	0.989176
Hist1h1c	1.08233	0.95	0.989176
Casp4	1.08243	0.95	0.989176
Ets1	1.087	0.95	0.989176
Ccdc32	1.04521	0.951	0.989505
Esco1	1.07563	0.951	0.989505
Pigt	1.08564	0.951	0.989505
Smim11	1.08594	0.951	0.989505
Chd1l	1.04521	0.952	0.989505
Fbxo44	1.04521	0.952	0.989505
Ube2d1	1.04521	0.952	0.989505
Pcnx	1.04521	0.952	0.989505
Zfp119b	1.04521	0.952	0.989505
Rap1gap2	1.06939	0.952	0.989505
Tyw5	1.07538	0.952	0.989505
Bach2	1.08362	0.952	0.989505
Abhd11	1.0844	0.952	0.989505
Zfp950	1.08583	0.952	0.989505
H2-Q4	1.09027	0.952	0.989505
Tchp	1.04521	0.953	0.989844
2610318N02Rik	1.04521	0.953	0.989844
Rfx5	1.06474	0.953	0.989844
Rab23	1.06921	0.953	0.989844
Phf12	1.085	0.953	0.989844
Exosc3	1.09018	0.953	0.989844
Zbtb42	1.04521	0.954	0.990031
Lin9	1.06528	0.954	0.990031
Ankrd9	1.07371	0.954	0.990031
Gm20696	1.08296	0.954	0.990031
Hif1a	1.08436	0.954	0.990031
Apopt1	1.08635	0.954	0.990031
Cox7a2l	1.09008	0.954	0.990031
Cetn4	1.04521	0.955	0.990031
Gm16740	1.04521	0.955	0.990031
Ercc8	1.0471	0.955	0.990031
Zfp748	1.05434	0.955	0.990031
Ccdc88c	1.0692	0.955	0.990031
Tmem106c	1.07933	0.955	0.990031
Ranbp3	1.08252	0.955	0.990031
Rpl7a-ps5	1.08651	0.955	0.990031
Ntan1	1.08905	0.955	0.990031
Zkscan8	1.04521	0.956	0.990031
Man2c1	1.06921	0.956	0.990031
Zbtb5	1.07802	0.956	0.990031
Txndc12	1.0816	0.956	0.990031
Cldnd1	1.08765	0.956	0.990031
Xbp1	1.08869	0.956	0.990031
Mtx2	1.09117	0.956	0.990031
Ctnnal1	1.04521	0.957	0.990031
Kif3c	1.04521	0.957	0.990031
Rnf215	1.06438	0.957	0.990031
Rdh11	1.06939	0.957	0.990031
Srd5a3	1.07421	0.957	0.990031
Rad1	1.08331	0.957	0.990031
Exoc7	1.08561	0.957	0.990031
Nedd1	1.0863	0.957	0.990031
Zc3hav1	1.08759	0.957	0.990031
Junb	1.08906	0.957	0.990031
Tspan13	1.09039	0.957	0.990031
Nat2	1.0471	0.958	0.990368
3010026O09Rik	1.065	0.958	0.990368
Ddah2	1.06676	0.958	0.990368
Epb41l4aos	1.07944	0.958	0.990368
2410002F23Rik	1.08601	0.958	0.990368
Sf3b5	1.08979	0.958	0.990368
Slc12a6	1.06975	0.959	0.990588
Mcu	1.08064	0.959	0.990588
Sh3glb2	1.08181	0.959	0.990588
BC005561	1.08483	0.959	0.990588
Zfp638	1.08651	0.959	0.990588
Sri	1.09199	0.959	0.990588
D930015E06Rik	1.09259	0.959	0.990588
Isoc1	1.06939	0.96	0.991389
Sf3a2	1.08797	0.96	0.991389
Asah1	1.0471	0.961	0.992073
Alkbh4	1.08193	0.961	0.992073
Atf7ip	1.09082	0.961	0.992073
Slc48a1	1.07559	0.962	0.992626
Zbtb44	1.07714	0.962	0.992626
Ammecr1l	1.07956	0.962	0.992626
Gm10250	1.07988	0.962	0.992626
Bcl9	1.065	0.963	0.992626
Cul3	1.06921	0.963	0.992626
Mvk	1.06921	0.963	0.992626
Txnrd2	1.07675	0.963	0.992626
Polr3f	1.08081	0.963	0.992626
Ireb2	1.08426	0.963	0.992626
Dhrs4	1.08734	0.963	0.992626
Eif3l	1.09096	0.963	0.992626
Srp14	1.0928	0.963	0.992626
Gnaq	1.08803	0.964	0.993424
Cops4	1.09104	0.964	0.993424
Sh2b1	1.0471	0.965	0.993641
Cdyl	1.0471	0.965	0.993641
Rab37	1.0569	0.965	0.993641
Rgs14	1.07862	0.965	0.993641
Tmco6	1.08657	0.965	0.993641
Atp6v0b	1.08857	0.965	0.993641
Cisd2	1.09461	0.965	0.993641
Iba57	1.0471	0.966	0.994374
Ndufb5	1.09275	0.966	0.994374
Ceacam16	1.0471	0.967	0.994374
Dusp22	1.06958	0.967	0.994374
Usp5	1.08285	0.967	0.994374
Ecsit	1.08402	0.967	0.994374
Lta4h	1.08549	0.967	0.994374
Rnf7	1.09084	0.967	0.994374
Sin3a	1.09199	0.967	0.994374
Sla2	1.0471	0.968	0.994374
Vps52	1.06939	0.968	0.994374
Rgs1	1.08121	0.968	0.994374
Ddx41	1.09156	0.968	0.994374
Haus8	1.09178	0.968	0.994374
Gm16094	1.0471	0.969	0.994374
Fam102a	1.0471	0.969	0.994374
Zfp688	1.0471	0.969	0.994374
Cdadc1	1.0471	0.969	0.994374
Btg3	1.0471	0.969	0.994374
Hivep3	1.06602	0.969	0.994374
Slc16a6	1.07079	0.969	0.994374
Sap130	1.08122	0.969	0.994374
Aimp2	1.08344	0.969	0.994374
Rad52	1.0841	0.969	0.994374
Suco	1.08453	0.969	0.994374
Btbd1	1.08766	0.969	0.994374
Gramd3	1.09152	0.969	0.994374
Slc46a2	1.0471	0.97	0.994374
Zfp626	1.0471	0.97	0.994374
Zkscan6	1.0471	0.97	0.994374
Ovca2	1.0471	0.97	0.994374
Wdr41	1.0471	0.97	0.994374
Ercc3	1.0471	0.97	0.994374
Adprhl2	1.08825	0.97	0.994374
Kdelr1	1.08838	0.97	0.994374
Ndfip2	1.09044	0.97	0.994374
Taf6l	1.09241	0.97	0.994374
Capza2	1.09467	0.97	0.994374
Cst7	1.0471	0.971	0.994589
Dock11	1.0471	0.971	0.994589
Ccl6	1.0471	0.971	0.994589
Zfp865	1.0746	0.971	0.994589
Tmem183a	1.08531	0.971	0.994589
Fbxo18	1.09519	0.971	0.994589
Ten1	1.09776	0.971	0.994589
Arv1	1.0471	0.972	0.994903
AA474408	1.06061	0.972	0.994903
Fxr2	1.06939	0.972	0.994903
Cog8	1.0922	0.972	0.994903
Bax	1.09671	0.972	0.994903
Rpap2	1.0471	0.973	0.994903
Igkv8-21	1.0471	0.973	0.994903
Zfp606	1.0471	0.973	0.994903
Map2k6	1.0471	0.973	0.994903
Slc9a9	1.07418	0.973	0.994903
Dpf2	1.08787	0.973	0.994903
Gimap6	1.09152	0.973	0.994903
Anxa7	1.09347	0.973	0.994903
Dhx40	1.09349	0.973	0.994903
Psmb4	1.09565	0.973	0.994903
Synj1	1.0471	0.974	0.995101
Gpd2	1.06281	0.974	0.995101
Chfr	1.09382	0.974	0.995101
Osbpl9	1.09759	0.974	0.995101
Atxn7l2	1.0471	0.975	0.995101
Hinfp	1.0471	0.975	0.995101
Cnot10	1.0471	0.975	0.995101
Taf5	1.0471	0.975	0.995101
Bcl2l13	1.08755	0.975	0.995101
Cdc40	1.08875	0.975	0.995101
Uqcc1	1.08922	0.975	0.995101
Stx8	1.08942	0.975	0.995101
Prr3	1.09127	0.975	0.995101
Ncf4	1.0921	0.975	0.995101
Tstd3	1.0923	0.975	0.995101
Ociad1	1.09353	0.975	0.995101
Ly9	1.08986	0.976	0.995643
Lage3	1.09298	0.976	0.995643
Nelfa	1.09307	0.976	0.995643
Cdkn2aipnl	1.09927	0.976	0.995643
Lig4	1.0471	0.977	0.995643
Gm16973	1.0471	0.977	0.995643
Pus3	1.0471	0.977	0.995643
Pdzd2	1.0471	0.977	0.995643
Klhl17	1.06856	0.977	0.995643
Cenpq	1.06885	0.977	0.995643
Mrps30	1.0926	0.977	0.995643
Cdk2ap2	1.09748	0.977	0.995643
Eef1d	1.10299	0.977	0.995643
Mcts1	1.09344	0.978	0.996201
Mcm4	1.09403	0.978	0.996201
Smim8	1.09534	0.978	0.996201
Fam134b	1.09671	0.978	0.996201
Arel1	1.0471	0.979	0.996298
Klhl36	1.06877	0.979	0.996298
Slu7	1.07428	0.979	0.996298
Tollip	1.08056	0.979	0.996298
Zdhhc12	1.09218	0.979	0.996298
A530040E14Rik	1.09458	0.979	0.996298
Man1b1	1.09493	0.979	0.996298
Ctnnbl1	1.09771	0.979	0.996298
Pdss1	1.06965	0.98	0.996396
Traf4	1.08077	0.98	0.996396
Tmem80	1.08867	0.98	0.996396
Ddt	1.08978	0.98	0.996396
Sec61a1	1.09353	0.98	0.996396
Tbck	1.09661	0.98	0.996396
Rel	1.09949	0.98	0.996396
Gm6483	1.10036	0.98	0.996396
Nosip	1.08905	0.981	0.997049
Atp1a1	1.09597	0.981	0.997049
Ostm1	1.09813	0.981	0.997049
Echdc1	1.06576	0.982	0.997049
Gale	1.06882	0.982	0.997049
Bloc1s5	1.07418	0.982	0.997049
Lmbr1l	1.08108	0.982	0.997049
Bcs1l	1.0848	0.982	0.997049
Wnt4	1.08737	0.982	0.997049
Plxnc1	1.09515	0.982	0.997049
Fbxl5	1.10071	0.982	0.997049
Mrpl14	1.10181	0.982	0.997049
Timmdc1	1.06074	0.983	0.997374
Clcn5	1.07313	0.983	0.997374
Guf1	1.07748	0.983	0.997374
Ints12	1.08699	0.983	0.997374
Saal1	1.08989	0.983	0.997374
Fbxl14	1.09252	0.983	0.997374
Mospd2	1.07471	0.984	0.997814
Dync1li1	1.08474	0.984	0.997814
Pmpcb	1.09015	0.984	0.997814
Tsc22d4	1.09712	0.984	0.997814
Borcs7	1.10025	0.984	0.997814
Gtf2h1	1.08247	0.985	0.998025
Pip5k1a	1.09068	0.985	0.998025
Ahsa2	1.0946	0.985	0.998025
Lamp2	1.09801	0.985	0.998025
Trappc2l	1.10251	0.985	0.998025
Ubap1	1.10263	0.985	0.998025
Snhg9	1.10346	0.985	0.998025
Leng8	1.0539	0.986	0.998693
Anxa1	1.06074	0.986	0.998693
Slc2a1	1.07691	0.986	0.998693
Ercc2	1.06074	0.987	0.999017
Ulbp1	1.06074	0.987	0.999017
Zbtb26	1.07559	0.987	0.999017
Zfp64	1.07593	0.987	0.999017
Ap3m2	1.07764	0.987	0.999017
Ddx52	1.10043	0.987	0.999017
Trmt1	1.08568	0.988	0.999685
Gm11273	1.104	0.988	0.999685
Eif2b4	1.10497	0.988	0.999685
Cryz	1.06074	0.989	1
Zfp524	1.06882	0.989	1
Sh3bgrl2	1.07764	0.989	1
Rab18	1.10335	0.989	1
Tbc1d10b	1.09726	0.99	1
Tmem222	1.10013	0.99	1
Arhgef7	1.05912	0.991	1
1700030K09Rik	1.06074	0.991	1
Klf10	1.07124	0.991	1
Katna1	1.09669	0.991	1
Ptpn6	1.10264	0.991	1
Creb3	1.10536	0.991	1
Prkd3	1.10709	0.991	1
Fcrl1	1.11223	0.991	1
Ippk	1.07384	0.992	1
Polr2f	1.10621	0.992	1
Isy1	1.10702	0.992	1
Ifi35	1.08936	0.993	1
Mat2b	1.10923	0.993	1
Tapbp	1.11332	0.993	1
Fundc1	1.11492	0.993	1
Trim11	1.10631	0.994	1
Apobec3	1.11177	0.994	1
Derl1	1.11539	0.994	1
B3gnt5	1.09867	0.995	1
4833420G17Rik	1.1055	0.995	1
BC004004	1.12196	0.995	1
Xrn1	1.07384	0.996	1
Zdhhc21	1.07864	0.996	1
Ddi2	1.09571	0.996	1
Ccdc107	1.10266	0.996	1
Gnas	1.11142	0.996	1
Plaa	1.11381	0.996	1
Cytip	1.11606	0.996	1
R3hdm4	1.11779	0.996	1
Shank1	1.09981	0.997	1
Prcp	1.10954	0.997	1
Mrrf	1.07897	0.998	1
Zfp239	1.08997	0.998	1
Sssca1	1.1134	0.998	1
Rtf1	1.11643	0.998	1
Mlx	1.11791	0.998	1
Pbdc1	1.11948	0.998	1
Spag7	1.12199	0.998	1
Arhgef12	1.08023	0.999	1
Tgif1	1.09111	0.999	1
Rps6kb1	1.11867	0.999	1
Rbmxl1	1.11908	0.999	1
Ddx1	1.12289	0.999	1
E2f4	1.12317	0.999	1
Ier3ip1	1.13521	0.999	1
Smarcal1	1.05091	1	1
Nav1	1.05091	1	1
BC055324	1.05091	1	1
Etohi1	1.05091	1	1
Samd10	1.05091	1	1
Car5b	1.05091	1	1
Jade1	1.05091	1	1
Lekr1	1.05091	1	1
Gm43740	1.05091	1	1
Ssx2ip	1.05091	1	1
1110006O24Rik	1.05091	1	1
Slc46a3	1.05091	1	1
Vhl	1.05091	1	1
Iffo1	1.05091	1	1
Klk1	1.05091	1	1
Gm10273	1.05091	1	1
Cd63	1.05091	1	1
Rab20	1.05091	1	1
Angpt2	1.05091	1	1
Il27ra	1.05091	1	1
Fhod1	1.05091	1	1
St3gal2	1.05091	1	1
Ccar2	1.05091	1	1
Mns1	1.05091	1	1
Ttk	1.05091	1	1
Trf	1.05091	1	1
Rnf123	1.05091	1	1
Epn2	1.05091	1	1
Fbxl20	1.05091	1	1
Rara	1.05091	1	1
Itgb3	1.05091	1	1
Sec14l1	1.05091	1	1
Hist1h2be	1.05091	1	1
1110002L01Rik	1.05091	1	1
E2f6	1.05091	1	1
Parp10	1.05091	1	1
Arsa	1.05091	1	1
Prkdc	1.05091	1	1
Tmem191c	1.05091	1	1
Fer	1.05091	1	1
AW554918	1.05091	1	1
Cystm1	1.05091	1	1
Tmem201	1.05091	1	1
Gm29666	1.05091	1	1
Ttf2	1.07411	1	1
Mllt3	1.08245	1	1
Rnf135	1.08246	1	1
Fli1	1.12453	1	1
Ppp1r2	1.1313	1	1
Tox4	1.13583	1	1
Pfdn6	1.13598	1	1
Pes1	1.14007	1	1

### Sheet: cluster_AP1(-)_Red_pulp_macroph
	R0	p0	q0
Hba-a2	0.804768	0	0
Tmem176a	0.810705	0	0
Cd200	0.83221	0	0
Hba-a1	0.850082	0	0
Marcksl1	0.854353	0	0
Bcl2a1a	0.89448	0	0
Cfb	0.90737	0	0
Snrpd3	0.911327	0	0
Hbb-bt	0.811722	0.001	0.360333
Sh3bp1	0.836932	0.001	0.360333
Rere	0.863578	0.001	0.360333
Hbb-bs	0.877502	0.001	0.360333
Vim	0.895167	0.001	0.360333
S100a11	0.900506	0.001	0.360333
Il4i1	0.929842	0.001	0.360333
Spint2	0.868284	0.002	0.5405
Vcam1	0.916024	0.002	0.5405
Ifitm3	0.920833	0.002	0.5405
Cfl1	0.928447	0.002	0.5405
Cox14	0.93662	0.002	0.5405
Cd63	0.918583	0.003	0.772143
Capg	0.927921	0.004	0.908403
Dck	0.863578	0.005	0.908403
Puf60	0.914841	0.005	0.908403
Tmem123	0.929605	0.005	0.908403
Sepp1	0.931553	0.005	0.908403
Anp32a	0.933146	0.005	0.908403
Cdkn2a	0.892411	0.006	0.908403
Hmox1	0.930948	0.006	0.908403
Comt	0.94128	0.006	0.908403
Atp6v1e1	0.942727	0.006	0.908403
Tmem261	0.943958	0.006	0.908403
Wdr77	0.897298	0.007	0.908403
Srd5a3	0.897298	0.007	0.908403
Fscn1	0.90527	0.007	0.908403
Slc40a1	0.934224	0.007	0.908403
Eif3k	0.94841	0.007	0.908403
Mrps21	0.956006	0.008	0.908403
Cltb	0.951993	0.009	0.908403
Reep5	0.95718	0.009	0.908403
Arpc5	0.961079	0.009	0.908403
Ccndbp1	0.908589	0.01	0.908403
Gm11273	0.926741	0.01	0.908403
Smarcb1	0.942052	0.01	0.908403
Samsn1	0.943276	0.01	0.908403
Dbnl	0.946884	0.01	0.908403
Rab5c	0.954752	0.01	0.908403
Gm10116	0.945819	0.011	0.908403
Gsn	0.946654	0.011	0.908403
Fcgrt	0.954781	0.011	0.908403
Ctbp2	0.897298	0.012	0.908403
Plac8	0.926741	0.012	0.908403
Brk1	0.950824	0.012	0.908403
Dhx15	0.951923	0.012	0.908403
Raly	0.954197	0.012	0.908403
Timp2	0.955062	0.012	0.908403
Vps37b	0.926741	0.013	0.908403
Irf2	0.942052	0.013	0.908403
Svbp	0.947661	0.013	0.908403
Tuba1c	0.956	0.013	0.908403
Snx5	0.957402	0.013	0.908403
Lsm10	0.957999	0.013	0.908403
Mvp	0.926741	0.014	0.908403
Glrx2	0.95425	0.014	0.908403
Ddx56	0.926741	0.015	0.908403
Rab8a	0.938481	0.015	0.908403
C1qc	0.944818	0.015	0.908403
Crk	0.949864	0.015	0.908403
Ly6e	0.957777	0.015	0.908403
Amdhd2	0.961281	0.015	0.908403
Ubqln1	0.948533	0.016	0.908403
Mrps28	0.951024	0.016	0.908403
Dynll1	0.958627	0.016	0.908403
Nme1	0.967639	0.016	0.908403
Rela	0.938481	0.017	0.908403
Psmb6	0.958843	0.017	0.908403
Slc25a5	0.959066	0.017	0.908403
Bmp2k	0.959245	0.017	0.908403
Bcl10	0.942052	0.018	0.908403
Tnfrsf21	0.969062	0.018	0.908403
Isca1	0.948589	0.019	0.908403
Cyth1	0.959245	0.019	0.908403
Trim8	0.959245	0.019	0.908403
Cox19	0.938481	0.02	0.908403
Klhdc10	0.942052	0.02	0.908403
Dars	0.962797	0.02	0.908403
Ep400	0.962797	0.02	0.908403
Aldoa	0.967121	0.02	0.908403
Acot13	0.949864	0.021	0.908403
Creg1	0.958476	0.021	0.908403
Pycard	0.958797	0.021	0.908403
Sft2d1	0.962797	0.021	0.908403
Atg101	0.964013	0.021	0.908403
Atox1	0.969712	0.021	0.908403
Mospd3	0.958838	0.022	0.908403
Tmem80	0.959245	0.022	0.908403
Psmd8	0.961984	0.022	0.908403
Psma5	0.963059	0.022	0.908403
BC031181	0.96761	0.022	0.908403
Pkig	0.962797	0.024	0.908403
Lmo2	0.966833	0.025	0.908403
Treml4	0.968105	0.025	0.908403
Atp6v1b2	0.976602	0.025	0.908403
Polr2i	0.987845	0.025	0.908403
Sema6d	0.948195	0.026	0.908403
Ece2	0.954333	0.026	0.908403
Suv39h1	0.962797	0.026	0.908403
Slc37a2	0.962797	0.026	0.908403
Fcgr1	0.967341	0.026	0.908403
Tvp23b	0.958228	0.027	0.908403
Cap1	0.966974	0.027	0.908403
Tmem176b	0.969197	0.027	0.908403
9430038I01Rik	0.962054	0.028	0.908403
Gramd1a	0.988318	0.028	0.908403
Pnisr	0.962797	0.029	0.908403
Kcnj10	0.970051	0.029	0.908403
C330006A16Rik	0.984206	0.03	0.908403
Jak1	0.970802	0.031	0.908403
Iscu	0.971795	0.031	0.908403
Rpl29	0.972045	0.031	0.908403
Gmfg	0.972411	0.031	0.908403
Maf	0.975645	0.031	0.908403
Ccdc88b	0.982343	0.031	0.908403
Trappc5	0.984949	0.031	0.908403
Fcna	0.969086	0.032	0.908403
Qdpr	0.971403	0.032	0.908403
Ly96	0.973035	0.032	0.908403
Higd2a	0.974234	0.032	0.908403
Rps21	0.974605	0.032	0.908403
Msrb1	0.981218	0.032	0.908403
Acot9	0.984206	0.032	0.908403
Sfmbt1	0.984206	0.032	0.908403
Tmem189	0.966766	0.033	0.908403
Adap2os	0.976182	0.033	0.908403
Zfp622	0.988318	0.033	0.908403
Saraf	0.968418	0.034	0.908403
Gmpr2	0.971191	0.034	0.908403
Siglece	0.974377	0.034	0.908403
2019-09-15	0.975149	0.034	0.908403
BC023829	0.984206	0.034	0.908403
Cyc1	0.984949	0.034	0.908403
Minos1	0.975685	0.035	0.908403
Commd1	0.977158	0.035	0.908403
Srsf9	0.968885	0.036	0.908403
Actg1	0.977645	0.036	0.908403
Abi3	0.980175	0.036	0.908403
Ppp2r1a	0.988318	0.036	0.908403
Tnks2	0.994438	0.036	0.908403
Gm10020	0.968446	0.037	0.908403
Prdx6	0.981327	0.037	0.908403
Ptk2b	0.97357	0.038	0.908403
Fam96a	0.977612	0.038	0.908403
Arap1	0.97433	0.039	0.908403
Acp5	0.975016	0.039	0.908403
Pdia6	0.975815	0.039	0.908403
Axl	0.977359	0.039	0.908403
Ifnar2	0.977817	0.039	0.908403
Endog	0.982494	0.039	0.908403
Atp2a2	0.989864	0.039	0.908403
Pigp	0.97453	0.04	0.908403
Bsg	0.974764	0.04	0.908403
Sdhaf2	0.975652	0.04	0.908403
Znhit2	0.989864	0.04	0.908403
Csnk1a1	0.973576	0.041	0.908403
Ssr1	0.974056	0.041	0.908403
Wdr75	0.974571	0.041	0.908403
Atraid	0.976316	0.041	0.908403
Iffo1	0.976851	0.041	0.908403
Acap2	0.977776	0.041	0.908403
Hdgf	0.977939	0.041	0.908403
Klhl9	0.978943	0.041	0.908403
Rala	0.980926	0.041	0.908403
Ndufa9	0.979591	0.042	0.908403
Sike1	0.981616	0.042	0.908403
Fbxl6	1.00223	0.043	0.908403
S100a13	0.978097	0.044	0.908403
Coro1a	0.978775	0.044	0.908403
Ctsa	0.98	0.044	0.908403
Fam3c	0.980356	0.044	0.908403
Vma21	0.981664	0.044	0.908403
Mdfic	0.982343	0.045	0.908403
Mapkapk2	0.984847	0.045	0.908403
Asna1	0.979619	0.046	0.908403
Fbxw2	0.982103	0.046	0.908403
H2-Q6	0.993361	0.046	0.908403
Sfswap	0.994438	0.046	0.908403
Dctn6	0.994438	0.046	0.908403
AK010878	0.993361	0.047	0.908403
Wdr61	0.994401	0.047	0.908403
Galns	1.00223	0.047	0.908403
Armc8	1.00223	0.047	0.908403
Myl12a	0.979965	0.048	0.908403
Stx7	0.98287	0.048	0.908403
Spi1	0.984833	0.048	0.908403
Naga	0.995091	0.048	0.908403
Snx1	1.00223	0.048	0.908403
Tfpt	0.972987	0.049	0.908403
Tspan3	0.978116	0.049	0.908403
Eif4e	0.979174	0.049	0.908403
Cox5a	0.981359	0.049	0.908403
Emc7	0.984175	0.049	0.908403
Rpl22l1	0.985076	0.049	0.908403
Stk16	0.994981	0.049	0.908403
Tbc1d8b	1.00223	0.049	0.908403
0610007P14Rik	0.979415	0.051	0.908403
Galk2	0.986415	0.051	0.908403
Cog1	1.00223	0.051	0.908403
Vamp7	1.00223	0.051	0.908403
Vcp	0.988218	0.052	0.908403
C130026I21Rik	1.00223	0.052	0.908403
Kdm2b	1.00223	0.052	0.908403
Isg20	1.00223	0.052	0.908403
Nol12	1.00223	0.052	0.908403
Atat1	1.00223	0.052	0.908403
Tbcc	1.00223	0.052	0.908403
Rexo2	0.979983	0.053	0.908403
Smpdl3a	0.983399	0.053	0.908403
Traf3ip3	1.00223	0.053	0.908403
Dennd1a	1.00223	0.053	0.908403
Xpc	1.00223	0.053	0.908403
Rpl23a-ps3	0.983071	0.054	0.908403
Fpr1	0.985787	0.054	0.908403
Ap3s1	0.988372	0.054	0.908403
Tax1bp1	1.00223	0.054	0.908403
Scamp2	1.00223	0.054	0.908403
Rpain	1.00223	0.054	0.908403
Git1	1.00223	0.054	0.908403
Ptpn6	0.98902	0.055	0.908403
Aimp2	1.00223	0.055	0.908403
Senp8	1.00223	0.055	0.908403
Egln1	1.00223	0.055	0.908403
Rgs10	0.988956	0.056	0.908403
Nfkb2	0.994973	0.056	0.908403
Atp6v1h	1.00223	0.056	0.908403
Wbp1	1.00223	0.056	0.908403
Pcgf5	1.00223	0.056	0.908403
Tmem219	0.982848	0.057	0.908403
Cln8	0.983274	0.057	0.908403
Polr2g	0.985285	0.057	0.908403
Dock10	0.985894	0.057	0.908403
Snx3	0.986903	0.057	0.908403
Lap3	0.989016	0.057	0.908403
Papss1	0.995091	0.057	0.908403
Fbxo21	1.00223	0.057	0.908403
Slc25a26	1.00223	0.057	0.908403
Atp11a	1.00223	0.057	0.908403
Slc16a13	1.00223	0.057	0.908403
Gm26825	1.00223	0.057	0.908403
Lias	1.00223	0.057	0.908403
Kars	1.00223	0.057	0.908403
Pla2g2d	0.97896	0.058	0.908403
Mpc2	0.983673	0.058	0.908403
Tesc	1.00223	0.058	0.908403
Crbn	1.00223	0.058	0.908403
Srp68	1.00223	0.058	0.908403
Iigp1	1.00223	0.058	0.908403
Rabggtb	1.00223	0.058	0.908403
Ppat	1.00223	0.058	0.908403
Tbk1	1.00223	0.058	0.908403
Taf5l	1.00223	0.058	0.908403
Sfxn3	1.00223	0.058	0.908403
Chchd10	0.984949	0.059	0.908403
Dctn3	0.985526	0.059	0.908403
Epsti1	0.98758	0.059	0.908403
Pak1	0.987819	0.059	0.908403
Glrx	0.988318	0.059	0.908403
Il18rap	1.00223	0.059	0.908403
Ppcs	1.00223	0.059	0.908403
Smc3	1.00223	0.059	0.908403
Rabepk	1.00223	0.059	0.908403
Plrg1	1.00223	0.059	0.908403
Tbc1d17	1.00223	0.059	0.908403
Herpud2	1.00223	0.059	0.908403
St3gal4	1.00223	0.059	0.908403
Zfp367	1.00223	0.059	0.908403
Lmnb1	1.00223	0.059	0.908403
H2afv	0.978835	0.06	0.908403
Cox7b	0.984687	0.06	0.908403
Eif4a3	0.99443	0.06	0.908403
Ubash3b	1.00223	0.06	0.908403
Hist1h2af	1.00223	0.06	0.908403
Ccdc86	1.00223	0.06	0.908403
Sp140	1.00223	0.06	0.908403
Bcl2l1	1.00223	0.06	0.908403
Prpsap2	1.00223	0.06	0.908403
Pdk3	0.999714	0.061	0.908403
Urm1	1.00223	0.061	0.908403
Arsb	1.00223	0.061	0.908403
Iah1	1.00223	0.061	0.908403
Rnf34	1.00223	0.061	0.908403
U2af1l4	1.00223	0.061	0.908403
Gm26526	1.00223	0.061	0.908403
Lztr1	1.00223	0.061	0.908403
Taf11	1.00223	0.061	0.908403
Afg3l2	1.00223	0.061	0.908403
Sod1	0.986404	0.062	0.908403
Ncbp2	0.987819	0.062	0.908403
Surf4	1.00223	0.062	0.908403
Nostrin	1.00223	0.062	0.908403
Mlf1	1.00223	0.062	0.908403
Ap1m1	1.00223	0.062	0.908403
Phlpp2	1.00223	0.062	0.908403
Alas1	1.00223	0.062	0.908403
Slbp	1.00223	0.062	0.908403
Plscr1	1.00223	0.062	0.908403
Srr	1.00223	0.062	0.908403
Suv420h1	1.00223	0.062	0.908403
Cfap20	0.989864	0.063	0.908403
Dpm3	0.990216	0.063	0.908403
Gramd3	0.999929	0.063	0.908403
Ikbke	1.00223	0.063	0.908403
Herc6	1.00223	0.063	0.908403
Mt2	1.00223	0.063	0.908403
Poglut1	1.00223	0.063	0.908403
Smc2	1.00223	0.063	0.908403
Ddx55	1.00223	0.063	0.908403
Ino80b	1.00223	0.063	0.908403
Cebpa	1.00223	0.063	0.908403
Midn	1.00223	0.063	0.908403
Izumo4	1.00223	0.063	0.908403
Anapc10	1.00223	0.063	0.908403
Sav1	1.00223	0.063	0.908403
Pim3	1.00223	0.063	0.908403
Adrbk1	1.00223	0.063	0.908403
Il16	0.985491	0.064	0.908403
Trim12c	0.989177	0.064	0.908403
Irgm1	1.00223	0.064	0.908403
Ppard	1.00223	0.064	0.908403
Fdps	1.00223	0.064	0.908403
0610037L13Rik	1.00223	0.064	0.908403
Slc2a3	1.00223	0.064	0.908403
Ptov1	1.00223	0.064	0.908403
Rab32	1.00223	0.064	0.908403
Naip2	1.00223	0.064	0.908403
Fam120b	1.00223	0.064	0.908403
Smc6	0.987186	0.065	0.908403
Tradd	0.990506	0.065	0.908403
Stxbp3	0.99073	0.065	0.908403
Aldh7a1	1.00223	0.065	0.908403
1110008P14Rik	1.00223	0.065	0.908403
2700038G22Rik	1.00223	0.065	0.908403
Smarcd1	1.00223	0.065	0.908403
Sgpl1	0.992094	0.066	0.908403
Mum1	0.994401	0.066	0.908403
Gnb4	0.995091	0.066	0.908403
Sypl	0.999911	0.066	0.908403
Ezr	0.999929	0.066	0.908403
Smarcc1	1.00223	0.066	0.908403
Cwc27	1.00223	0.066	0.908403
Syngr1	1.00223	0.066	0.908403
Stag2	1.00223	0.066	0.908403
Apool	1.00223	0.066	0.908403
Gpr157	1.00223	0.066	0.908403
Cpeb2	1.00223	0.066	0.908403
Utp3	1.00223	0.066	0.908403
Aqp1	1.00223	0.066	0.908403
Sowahc	1.00223	0.066	0.908403
Smim24	1.00223	0.066	0.908403
Cib2	1.00223	0.066	0.908403
Amacr	1.00223	0.066	0.908403
Btbd9	1.00223	0.066	0.908403
Wdr33	1.00223	0.066	0.908403
Apc	1.00223	0.066	0.908403
Hvcn1	0.986447	0.067	0.908403
Sfr1	0.990892	0.067	0.908403
Cst7	1.00223	0.067	0.908403
Sirt6	1.00223	0.067	0.908403
Rrad	1.00223	0.067	0.908403
Zdhhc20	1.00223	0.067	0.908403
Brip1os	1.00223	0.067	0.908403
D130020L05Rik	1.00223	0.067	0.908403
Taf8	1.00223	0.067	0.908403
Uqcrq	0.985349	0.068	0.908403
Gstm1	0.987614	0.068	0.908403
Rps10	0.990021	0.068	0.908403
Rab9	0.992256	0.068	0.908403
Irf1	0.992256	0.068	0.908403
2310001H17Rik	0.998	0.068	0.908403
Pitrm1	0.998731	0.068	0.908403
Vpreb3	0.999714	0.068	0.908403
Apba3	1.00223	0.068	0.908403
Wdr82	1.00223	0.068	0.908403
Trpc4ap	1.00223	0.068	0.908403
Pnrc2	1.00223	0.068	0.908403
Cxcl9	1.00223	0.068	0.908403
Gna11	1.00223	0.068	0.908403
S1pr2	1.00223	0.068	0.908403
Ppp2r3d	1.00223	0.068	0.908403
Ms4a6c	0.988792	0.069	0.908403
Id2	0.991079	0.069	0.908403
Themis2	0.99443	0.069	0.908403
Igkv1-117	1.00223	0.069	0.908403
Tceb3	1.00223	0.069	0.908403
Enoph1	0.985135	0.07	0.908403
Idh2	0.986511	0.07	0.908403
Sash3	0.994356	0.07	0.908403
Taz	0.994584	0.07	0.908403
Yme1l1	1.00223	0.07	0.908403
RP24-330M21.1	1.00223	0.07	0.908403
Snrnp48	1.00223	0.07	0.908403
Pxmp4	1.00223	0.07	0.908403
Ppie	1.00223	0.07	0.908403
Mafk	1.00223	0.07	0.908403
C2cd5	1.00223	0.07	0.908403
Lig3	1.00223	0.07	0.908403
Endov	1.00223	0.07	0.908403
Ndufb2	0.983163	0.071	0.908403
Cul5	0.997036	0.071	0.908403
Gprasp1	1.00223	0.071	0.908403
Slc15a4	1.00223	0.071	0.908403
Clpb	1.00223	0.071	0.908403
Hist1h2ae	1.00223	0.071	0.908403
Terf2ip	1.00223	0.071	0.908403
Rgcc	1.00223	0.071	0.908403
Kif5b	0.989962	0.072	0.908403
Dnase2a	0.990066	0.072	0.908403
Mrps26	0.992103	0.072	0.908403
1700026L06Rik	1.00223	0.072	0.908403
Mdc1	1.00223	0.072	0.908403
Pyurf	1.00223	0.072	0.908403
Msr1	1.00223	0.072	0.908403
AU019823	1.00223	0.072	0.908403
Ppp1r11	0.986228	0.073	0.908403
Fundc2	0.986249	0.073	0.908403
Tmf1	0.992679	0.073	0.908403
Nagpa	0.999911	0.073	0.908403
Cytip	1.00223	0.073	0.908403
Mrto4	1.00223	0.073	0.908403
Mthfd2l	1.00223	0.073	0.908403
Ppp1r12a	1.00223	0.073	0.908403
Wdr41	1.00223	0.073	0.908403
Abcf3	1.00223	0.073	0.908403
M6pr	0.989111	0.074	0.908403
Gtf2f2	0.995164	0.074	0.908403
Cdc42se2	0.995406	0.074	0.908403
Epc2	1.00223	0.074	0.908403
Gm10269	1.00223	0.074	0.908403
Ift20	1.00435	0.074	0.908403
Srp54b	0.995173	0.075	0.908403
G6pc3	1.00223	0.075	0.908403
Ift43	1.00223	0.075	0.908403
Kctd20	1.00223	0.075	0.908403
Zfand6	0.989192	0.076	0.908403
Chmp2a	0.992414	0.076	0.908403
Pa2g4	0.994434	0.076	0.908403
Ucp2	0.994874	0.076	0.908403
Hcfc1	1.00049	0.076	0.908403
Gtf2e2	1.00223	0.076	0.908403
Rbm3	0.993155	0.077	0.908403
Psmc3	0.997743	0.077	0.908403
Snhg6	0.998731	0.077	0.908403
Rbbp4	0.99893	0.077	0.908403
Mgat2	0.999714	0.077	0.908403
Foxp4	1.00223	0.077	0.908403
Mark2	1.00223	0.077	0.908403
Yipf4	0.986304	0.078	0.908403
0610009B22Rik	0.997689	0.078	0.908403
Gimap1	0.999911	0.078	0.908403
Ilk	0.999911	0.078	0.908403
Itch	0.999929	0.078	0.908403
Retnlg	1.00223	0.078	0.908403
Rbpms	1.00223	0.078	0.908403
Clns1a	0.993678	0.079	0.908403
Gpr137b	0.996127	0.079	0.908403
Tmem19	1.00223	0.079	0.908403
Psma2	0.987726	0.08	0.908403
Guk1	0.991012	0.08	0.908403
Tmpo	0.991748	0.08	0.908403
Zfp706	0.99209	0.08	0.908403
Pcbp1	0.992492	0.08	0.908403
Eif3f	0.994189	0.08	0.908403
Ube2w	0.994438	0.08	0.908403
Eapp	0.996292	0.08	0.908403
Zfp800	1.00223	0.08	0.908403
Pik3ip1	1.00462	0.08	0.908403
Ctu2	1.00671	0.08	0.908403
Snrnp25	0.98971	0.081	0.912094
Pilra	0.990572	0.081	0.912094
Ppp2r5e	0.998731	0.081	0.912094
Rrp15	0.99893	0.081	0.912094
Rpl7l1	0.999911	0.082	0.919523
Acss2	1.00223	0.082	0.919523
Rap2b	0.9949	0.083	0.920107
Pip4k2c	1.00223	0.083	0.920107
2019-03-05	0.98915	0.084	0.920107
H2-DMb1	0.99144	0.085	0.920107
Nsmce2	0.996528	0.085	0.920107
Vat1	0.999929	0.085	0.920107
Kras	1.00051	0.085	0.920107
Plekha3	1.00671	0.085	0.920107
Ttc39b	1.00671	0.085	0.920107
2010107E04Rik	0.992489	0.086	0.920107
Basp1	0.994588	0.086	0.920107
Tigd2	0.996271	0.086	0.920107
Snx11	1.00051	0.086	0.920107
Nans	1.00671	0.086	0.920107
Irs2	1.00671	0.086	0.920107
Atp5b	0.991719	0.087	0.920107
Mrc1	0.995055	0.087	0.920107
Iqgap1	0.995983	0.087	0.920107
Rcbtb2	0.998202	0.087	0.920107
Ddx24	1.00158	0.087	0.920107
Vps52	1.00435	0.087	0.920107
Zdhhc5	1.00671	0.087	0.920107
Gnptg	1.00671	0.087	0.920107
Tmem50a	0.991719	0.088	0.920107
Snrpd1	0.9936	0.088	0.920107
Bcl2	1.00223	0.088	0.920107
Tnip1	1.00223	0.088	0.920107
Cdca4	1.00671	0.088	0.920107
Eif3l	1.00671	0.088	0.920107
Crlf2	0.993727	0.089	0.920107
Cd79a	0.997708	0.089	0.920107
Ndufs1	1.00223	0.089	0.920107
Prelid2	1.00223	0.089	0.920107
Guf1	1.00671	0.09	0.920107
Crip2	0.994196	0.091	0.920107
Elof1	1.00212	0.091	0.920107
Zgpat	1.00274	0.091	0.920107
Map2k7	1.00671	0.091	0.920107
Cryl1	1.00671	0.091	0.920107
Pdcd6	0.998076	0.092	0.920107
Prps1	1.00051	0.092	0.920107
Zfp414	1.00435	0.092	0.920107
6330416G13Rik	1.00671	0.092	0.920107
Tesk2	1.00671	0.092	0.920107
Esco1	1.00671	0.092	0.920107
Ufc1	0.995136	0.093	0.920107
Ikbkg	1.00671	0.093	0.920107
Unc119b	1.00671	0.093	0.920107
Ywhab	0.996204	0.094	0.920107
Ccdc167	1.00223	0.094	0.920107
Ppip5k2	1.00671	0.094	0.920107
Igkv3-5	1.00671	0.094	0.920107
Osgin1	1.00671	0.094	0.920107
Rbm22	1.00671	0.094	0.920107
Fkbp3	0.996603	0.095	0.920107
U2af2	0.998323	0.095	0.920107
Trappc13	0.998495	0.095	0.920107
Pde6d	1.00051	0.095	0.920107
Dnm2	1.00058	0.095	0.920107
Ap1ar	1.00463	0.095	0.920107
Tns1	1.00671	0.095	0.920107
Abca1	1.00671	0.095	0.920107
Gabarapl2	0.997901	0.096	0.920107
Opa1	1.00462	0.096	0.920107
Rnf167	1.00477	0.096	0.920107
BC037034	1.00671	0.096	0.920107
Btnl2	1.00671	0.096	0.920107
Ap2s1	0.99746	0.097	0.920107
Tmed9	0.997473	0.097	0.920107
2019-03-06	0.995149	0.098	0.920107
Cyb5a	0.995497	0.098	0.920107
Ubqln4	1.00462	0.098	0.920107
Nif3l1	1.00671	0.098	0.920107
Pgrmc1	1.00671	0.098	0.920107
Cbfb	1.00795	0.098	0.920107
Aip	0.995432	0.099	0.920107
Napa	0.996292	0.099	0.920107
Pigyl	0.997413	0.099	0.920107
Dcun1d5	0.998632	0.099	0.920107
Abr	0.998903	0.099	0.920107
Ahsa1	0.999677	0.099	0.920107
Ak6	1.00223	0.099	0.920107
Cd244	1.00671	0.099	0.920107
Grina	1.00671	0.099	0.920107
Pop5	1.00795	0.099	0.920107
Itgb1	0.991743	0.1	0.920107
Ier3ip1	0.998974	0.1	0.920107
Dnajc5	0.999685	0.1	0.920107
Tpm3-rs7	0.999783	0.1	0.920107
Tpi1	1.00223	0.1	0.920107
Foxn3	1.00223	0.1	0.920107
Zdhhc7	1.00671	0.1	0.920107
Thyn1	1.00671	0.1	0.920107
Tspo	0.994324	0.101	0.920107
Tpgs1	0.99698	0.101	0.920107
Rad23b	0.997456	0.101	0.920107
Mmadhc	0.998409	0.101	0.920107
Triap1	1.001	0.101	0.920107
Bop1	1.00435	0.101	0.920107
Map2k3	1.00595	0.101	0.920107
Usp1	1.00671	0.101	0.920107
Bpgm	1.00671	0.101	0.920107
1810043G02Rik	1.00671	0.101	0.920107
Emc1	1.00934	0.101	0.920107
Slu7	1.00223	0.102	0.920107
Rcbtb1	1.00671	0.102	0.920107
Lsp1	1.00099	0.103	0.920107
Mrps16	1.0025	0.103	0.920107
Cct3	1.00463	0.103	0.920107
Suz12	1.00477	0.103	0.920107
Mblac1	1.00568	0.103	0.920107
AI429214	1.00671	0.103	0.920107
Psmb8	0.994819	0.104	0.920107
Nsmce1	0.998038	0.104	0.920107
Arpc4	0.998814	0.104	0.920107
Skp2	1.00934	0.104	0.920107
Kdelr1	0.997648	0.105	0.920107
Gar1	0.999677	0.105	0.920107
Ap1g1	1.00671	0.105	0.920107
Dpm2	1.00249	0.106	0.920107
Rbbp6	1.00671	0.106	0.920107
Nudt13	1.00671	0.106	0.920107
Tusc2	1.00967	0.106	0.920107
Cox6c	0.995697	0.107	0.920107
Ctss	0.998891	0.107	0.920107
Actr3	0.99893	0.107	0.920107
Usp15	1.00463	0.107	0.920107
1110034G24Rik	1.00477	0.107	0.920107
Mcee	1.00671	0.107	0.920107
AK157302	1.00671	0.107	0.920107
Naa40	1.00941	0.107	0.920107
Wnk1	1.00062	0.108	0.920107
Adsl	1.00431	0.108	0.920107
Lcp2	1.00671	0.108	0.920107
Tbc1d10a	1.00726	0.108	0.920107
Mrpl20	0.999058	0.109	0.920107
Llph	1.00025	0.109	0.920107
Tmem160	1.00064	0.109	0.920107
Hs6st1	1.00263	0.109	0.920107
Laptm4a	0.997429	0.11	0.920107
Hexb	0.998278	0.11	0.920107
Sdhc	0.999309	0.11	0.920107
Cd5l	1.00031	0.11	0.920107
R3hdm4	1.00148	0.11	0.920107
Atp6v1c1	1.00274	0.11	0.920107
Zfp90	1.00462	0.11	0.920107
Prpf39	1.00671	0.11	0.920107
Tbck	1.00897	0.11	0.920107
Avpi1	1.00037	0.111	0.920107
Atf7ip	1.00671	0.111	0.920107
Bax	0.995193	0.112	0.920107
Eef1d	1.00032	0.112	0.920107
Mapkapk3	1.00463	0.112	0.920107
D8Ertd738e	0.99849	0.113	0.920107
Cisd3	0.998762	0.113	0.920107
Tsc22d4	1.00035	0.113	0.920107
Aamp	1.00144	0.113	0.920107
Tmem147	1.00301	0.113	0.920107
As3mt	1.00474	0.113	0.920107
Ighg2b	1.00671	0.113	0.920107
Sar1a	1.0131	0.113	0.920107
Anapc16	1.00463	0.114	0.920107
Cdc123	0.999074	0.115	0.920107
Bnip2	1.001	0.115	0.920107
Gstt2	1.00391	0.115	0.920107
Akr1b10	1.00671	0.115	0.920107
Tmem30a	1.00087	0.116	0.920107
Arl11	1.00671	0.116	0.920107
Hdlbp	1.00795	0.116	0.920107
Nars	1.00934	0.116	0.920107
Ndufb7	0.999509	0.117	0.920107
Rhoh	1.00477	0.117	0.920107
2510002D24Rik	1.00726	0.117	0.920107
Tceal8	1.00897	0.117	0.920107
Rnf5	1.00897	0.117	0.920107
Elk3	1.00952	0.117	0.920107
Rps7	1.00016	0.118	0.920107
Capns1	1.001	0.118	0.920107
Wbp4	1.00314	0.118	0.920107
Arap2	1.0005	0.119	0.920107
Ywhaq	1.00259	0.119	0.920107
Psmd6	1.00361	0.119	0.920107
Ormdl1	1.00671	0.119	0.920107
Mark3	1.00671	0.119	0.920107
Adrbk2	1.00934	0.119	0.920107
Tmem87a	1.00941	0.119	0.920107
4833439L19Rik	1.00277	0.12	0.920107
Dynlt1f	1.00511	0.12	0.920107
Nudt16	1.00058	0.121	0.920107
Ppp2ca	1.0019	0.121	0.920107
Rnps1	1.00332	0.121	0.920107
Tmem141	1.0039	0.121	0.920107
Idnk	1.00635	0.121	0.920107
Cpq	1.00881	0.121	0.920107
Fam118b	1.00934	0.121	0.920107
Nudt19	1.00967	0.121	0.920107
Cd24a	1.01351	0.121	0.920107
Rps26	1.00172	0.122	0.920107
Nek7	1.00324	0.122	0.920107
Nudcd3	1.01346	0.122	0.920107
Acp2	1.00309	0.123	0.920107
Khdrbs1	1.00388	0.123	0.920107
Plbd2	1.00881	0.123	0.920107
Tada1	1.00897	0.123	0.920107
Fopnl	1.00934	0.123	0.920107
Fam76a	1.00941	0.123	0.920107
Mcoln1	1.00941	0.123	0.920107
Smim19	1.01121	0.123	0.920107
Zfp36l1	1.00042	0.124	0.920107
Mrpl40	1.00726	0.124	0.920107
Prdx2	1.00294	0.125	0.920107
Sra1	1.00364	0.125	0.920107
Lin37	1.00934	0.125	0.920107
Tpbgl	1.00941	0.125	0.920107
Ptbp3	1.00171	0.126	0.920107
Txnip	1.00242	0.126	0.920107
Gpx4	1.003	0.126	0.920107
Tmed3	1.003	0.126	0.920107
Gtf3c6	1.0067	0.126	0.920107
Letmd1	1.00726	0.126	0.920107
Ddx39b	1.00934	0.126	0.920107
Eif2b2	1.01121	0.126	0.920107
U2af1	1.01346	0.126	0.920107
Rpl28	1.00031	0.127	0.920107
Sf3b5	1.00635	0.127	0.920107
Pkm	1.00735	0.127	0.920107
Insig1	1.01351	0.127	0.920107
Chmp4b	1.00216	0.128	0.920107
Josd1	1.00897	0.128	0.920107
Prdx3	1.01291	0.128	0.920107
Etv3	1.01351	0.128	0.920107
Slc3a2	1.00285	0.129	0.920107
Pkp4	1.00934	0.129	0.920107
Mtx1	1.01128	0.129	0.920107
Cct8	1.00241	0.13	0.920107
Cxcr5	1.00934	0.13	0.920107
Stk24	1.01302	0.13	0.920107
Arrb2	1.00463	0.131	0.920107
Elf2	1.00967	0.131	0.920107
Hpse	1.00175	0.132	0.920107
Pcna	1.00002	0.133	0.920107
Asph	1.00531	0.133	0.920107
Ring1	1.0131	0.133	0.920107
Zc3h15	1.00253	0.134	0.920107
Mgst1	1.0046	0.134	0.920107
Sf1	1.01346	0.134	0.920107
Ndufs5	0.999964	0.135	0.920107
Os9	1.00314	0.135	0.920107
Ldha	1.0038	0.135	0.920107
B9d1	1.01291	0.135	0.920107
Dhrs11	1.01351	0.135	0.920107
Dip2b	1.01351	0.135	0.920107
Gng2	1.00405	0.136	0.920107
Eif3g	1.00405	0.136	0.920107
Wdfy4	1.01333	0.136	0.920107
B4gat1	1.01366	0.136	0.920107
Tex264	1.01375	0.136	0.920107
Hsbp1	1.00167	0.138	0.920107
Immt	1.00488	0.138	0.920107
Itga9	1.00991	0.138	0.920107
Dda1	1.01351	0.138	0.920107
Acp1	1.01563	0.138	0.920107
Hnrnpf	1.00026	0.139	0.920107
Hnrnpul2	1.01354	0.139	0.920107
Adss	1.01366	0.139	0.920107
Use1	1.00128	0.14	0.920107
Usp20	1.01351	0.14	0.920107
Sort1	1.00416	0.141	0.920107
Xbp1	1.01137	0.141	0.920107
Zrsr1	1.01351	0.141	0.920107
Agpat5	1.01386	0.141	0.920107
Prelid1	0.999565	0.142	0.920107
Myh9	1.00492	0.142	0.920107
Bbip1	1.00726	0.142	0.920107
Tecr	1.00801	0.142	0.920107
Pnpla8	1.01214	0.142	0.920107
Tmem183a	1.01351	0.142	0.920107
Snw1	1.01351	0.142	0.920107
Cd86	1.00575	0.143	0.920107
Tmem192	1.00897	0.143	0.920107
Arl8a	1.01149	0.143	0.920107
Mypop	1.01351	0.143	0.920107
Stat3	1.01351	0.143	0.920107
Rilpl1	1.01375	0.143	0.920107
Cd82	1.003	0.144	0.920107
Vimp	1.00653	0.144	0.920107
Skil	1.00934	0.144	0.920107
Cnp	1.00934	0.144	0.920107
Mansc1	1.01351	0.144	0.920107
Denr	1.00473	0.145	0.920107
Rps19bp1	1.00774	0.145	0.920107
Irak1	1.00934	0.145	0.920107
Nudt3	1.01033	0.145	0.920107
Nhlrc3	1.01351	0.145	0.920107
Ube2k	1.01351	0.145	0.920107
Dlst	1.01366	0.145	0.920107
Fam107b	1.01351	0.146	0.920107
Gm9774	1.01351	0.146	0.920107
Dnajc11	1.01351	0.146	0.920107
Ptcd2	1.01351	0.146	0.920107
Slc38a9	1.01351	0.146	0.920107
Rftn1	1.01351	0.146	0.920107
Srrm2	1.01366	0.146	0.920107
Tsn	1.00634	0.147	0.920107
Aimp1	1.00866	0.147	0.920107
Nabp1	1.01351	0.147	0.920107
Rassf2	1.01351	0.147	0.920107
Fnip2	1.01351	0.147	0.920107
Smu1	1.01351	0.147	0.920107
Ifi47	1.01351	0.147	0.920107
Tdp2	1.01351	0.147	0.920107
Thoc3	1.01351	0.147	0.920107
Ap2b1	1.0066	0.148	0.920107
Atp6v1d	1.00685	0.148	0.920107
Traf1	1.01351	0.148	0.920107
Tmem64	1.01351	0.148	0.920107
Sgsh	1.01351	0.148	0.920107
Ech1	1.00588	0.149	0.920107
Atp5f1	1.00666	0.149	0.920107
Proser1	1.01351	0.149	0.920107
Kcmf1	1.01351	0.149	0.920107
Syncrip	1.01351	0.149	0.920107
Isca2	1.01351	0.15	0.920107
Polr3gl	1.01366	0.15	0.920107
Yif1b	1.01366	0.15	0.920107
Pomp	1.00631	0.151	0.920107
Dnase1l3	1.00657	0.151	0.920107
Hk3	1.00888	0.151	0.920107
Luc7l2	1.00934	0.151	0.920107
Prpf6	1.01351	0.151	0.920107
BC028528	1.01351	0.151	0.920107
2019-03-08	1.01351	0.151	0.920107
Nploc4	1.01351	0.151	0.920107
Man2b1	1.00421	0.152	0.920107
Ctdnep1	1.00612	0.152	0.920107
Mt1	1.00639	0.152	0.920107
Mdh1	1.00708	0.152	0.920107
Nudt17	1.01351	0.152	0.920107
Dhx32	1.01351	0.152	0.920107
Phf12	1.01351	0.152	0.920107
Nrip1	1.01351	0.152	0.920107
Csf1r	1.0052	0.153	0.920107
Banf1	1.00741	0.153	0.920107
Vps26a	1.00892	0.153	0.920107
Gtf3c2	1.01192	0.153	0.920107
Ap1s3	1.01351	0.153	0.920107
Rgs19	1.01351	0.153	0.920107
Gmcl1	1.01351	0.153	0.920107
Gadd45b	1.01351	0.153	0.920107
Exoc7	1.01351	0.153	0.920107
Stag1	1.01545	0.153	0.920107
Camsap1	1.01351	0.154	0.920107
Ints12	1.01351	0.154	0.920107
Chd7	1.01351	0.154	0.920107
Trip13	1.01351	0.154	0.920107
Gtpbp8	1.01351	0.154	0.920107
Lyz1	1.00688	0.155	0.920107
Msn	1.0081	0.155	0.920107
Fam122a	1.00874	0.155	0.920107
Fam174a	1.00879	0.155	0.920107
Trf	1.00922	0.155	0.920107
BC029722	1.01351	0.155	0.920107
Add1	1.01351	0.155	0.920107
Camkk2	1.01351	0.155	0.920107
B3glct	1.01351	0.155	0.920107
Clcn3	1.01351	0.155	0.920107
Slc30a9	1.01369	0.155	0.920107
Cdc42se1	1.01563	0.155	0.920107
Vps33a	1.01563	0.155	0.920107
Nudt8	1.01568	0.155	0.920107
Erp29	1.0045	0.156	0.920107
Nol7	1.00832	0.156	0.920107
Mtch2	1.00982	0.156	0.920107
Borcs8	1.00996	0.156	0.920107
Srgn	1.01112	0.156	0.920107
Exoc1	1.01351	0.156	0.920107
Edem1	1.01351	0.156	0.920107
Cmas	1.01351	0.156	0.920107
Cd22	1.01351	0.156	0.920107
Kif22	1.01351	0.156	0.920107
Ppa1	1.01351	0.156	0.920107
Nufip1	1.01351	0.156	0.920107
Ltf	1.01351	0.156	0.920107
Nipsnap1	1.01351	0.156	0.920107
Lrrc45	1.01351	0.156	0.920107
Cdc5l	1.01351	0.156	0.920107
Ttc9c	1.01351	0.156	0.920107
Vps72	1.01369	0.156	0.920107
Copb2	1.0181	0.156	0.920107
AF251705	1.0037	0.157	0.920107
Cct5	1.00621	0.157	0.920107
Adcy3	1.00941	0.157	0.920107
Nacc1	1.00952	0.157	0.920107
Bmpr2	1.01351	0.157	0.920107
Cdk6	1.01351	0.157	0.920107
Cbx7	1.01351	0.157	0.920107
Parp9	1.01351	0.157	0.920107
Slc14a1	1.01351	0.157	0.920107
Sgms1	1.01351	0.157	0.920107
Rapgef4	1.01351	0.158	0.920107
Plp2	1.01351	0.158	0.920107
Hax1	1.01351	0.158	0.920107
Alad	1.01351	0.158	0.920107
Nfia	1.01351	0.158	0.920107
Lcmt1	1.01351	0.158	0.920107
Uba7	1.01351	0.158	0.920107
Bckdha	1.00729	0.159	0.920107
Ndufb11	1.00828	0.159	0.920107
Calm1	1.00986	0.159	0.920107
Rab10	1.0124	0.159	0.920107
Eps15	1.01351	0.159	0.920107
Lyrm5	1.01351	0.159	0.920107
Zfp524	1.01351	0.159	0.920107
Mrps11	1.01351	0.159	0.920107
Mak16	1.01351	0.159	0.920107
Pi4k2a	1.01351	0.159	0.920107
Dubr	1.0158	0.159	0.920107
Smad1	1.0158	0.159	0.920107
Orc3	1.01351	0.16	0.920107
Morn1	1.01351	0.16	0.920107
Kmt2c	1.01351	0.16	0.920107
Sumf1	1.01351	0.16	0.920107
Csrnp1	1.01351	0.16	0.920107
Pprc1	1.01351	0.16	0.920107
Npl	1.01319	0.161	0.920107
Prmt6	1.01351	0.161	0.920107
Pgap3	1.01351	0.161	0.920107
Cdkn1a	1.01351	0.161	0.920107
Tuba1a	1.0109	0.162	0.920107
Gtf2h5	1.01153	0.162	0.920107
Hes6	1.01351	0.162	0.920107
Ints8	1.01351	0.162	0.920107
Mthfd2	1.01351	0.162	0.920107
Galk1	1.01351	0.162	0.920107
Tango2	1.01351	0.162	0.920107
Eif3m	1.01066	0.163	0.920107
Copb1	1.01239	0.163	0.920107
Dusp19	1.01351	0.163	0.920107
A830080D01Rik	1.01351	0.163	0.920107
Xcr1	1.01351	0.163	0.920107
Fam173b	1.01351	0.163	0.920107
Polr2h	1.01351	0.163	0.920107
Tulp4	1.01351	0.163	0.920107
Arhgap26	1.01351	0.163	0.920107
Mertk	1.01187	0.164	0.920107
Fnbp1	1.01351	0.164	0.920107
Nub1	1.01351	0.164	0.920107
N6amt2	1.01351	0.164	0.920107
Fgd3	1.01351	0.164	0.920107
Rad17	1.01351	0.164	0.920107
Rsrp1	1.00656	0.165	0.920107
Lrmp	1.00758	0.165	0.920107
Mpeg1	1.00997	0.165	0.920107
Sod2	1.01049	0.165	0.920107
Lage3	1.01089	0.165	0.920107
Cotl1	1.01156	0.165	0.920107
Nup214	1.01351	0.165	0.920107
Mapre3	1.01351	0.165	0.920107
Ncoa7	1.01351	0.165	0.920107
Smim7	1.01351	0.165	0.920107
Ccdc88a	1.01351	0.165	0.920107
Pwwp2a	1.01351	0.165	0.920107
Lnpep	1.01351	0.165	0.920107
Timm44	1.01357	0.165	0.920107
Sf3b4	1.0158	0.165	0.920107
Dnlz	1.00816	0.166	0.920107
Ube2l6	1.00957	0.166	0.920107
Rp2	1.01302	0.166	0.920107
Psd4	1.01351	0.166	0.920107
Braf	1.01351	0.166	0.920107
Cd83	1.0181	0.166	0.920107
Ccm2	1.01247	0.167	0.920107
Slamf8	1.01351	0.167	0.920107
Nfu1	1.01351	0.167	0.920107
Ndrg1	1.01351	0.167	0.920107
Sirpb1b	1.01606	0.167	0.920107
BC004004	1.01606	0.167	0.920107
Gtpbp4	1.02041	0.167	0.920107
Lima1	1.0076	0.168	0.920107
Cacfd1	1.01351	0.168	0.920107
Cyld	1.01351	0.168	0.920107
Rpp30	1.01351	0.168	0.920107
Fez2	1.0158	0.168	0.920107
Cd68	1.0081	0.169	0.920107
Vrk3	1.01189	0.169	0.920107
Foxo3	1.01351	0.169	0.920107
Lnx2	1.01351	0.169	0.920107
Ubald1	1.01351	0.169	0.920107
Atp6ap2	1.01407	0.169	0.920107
Vsig10l	1.0181	0.169	0.920107
Bloc1s1	1.00596	0.17	0.920107
Nono	1.00677	0.17	0.920107
Timd4	1.00906	0.17	0.920107
Sqstm1	1.0099	0.17	0.920107
Lypla1	1.01125	0.17	0.920107
Impdh1	1.01282	0.17	0.920107
Slc35a4	1.01351	0.17	0.920107
Rdh14	1.0174	0.17	0.920107
Zbtb38	1.0181	0.17	0.920107
Gps2	1.0181	0.17	0.920107
2410015M20Rik	1.00727	0.171	0.920107
Ngrn	1.01351	0.171	0.920107
Taco1	1.01351	0.171	0.920107
Fam177a	1.01351	0.171	0.920107
Tgm2	1.01141	0.172	0.920107
Chchd7	1.01275	0.172	0.920107
Tor2a	1.01351	0.172	0.920107
Abhd4	1.01351	0.172	0.920107
Iglc3	1.01359	0.172	0.920107
Ndufa6	1.00827	0.173	0.920107
Wwp1	1.01198	0.173	0.920107
Mrps5	1.01351	0.173	0.920107
Edc3	1.01351	0.173	0.920107
Nbeal1	1.0174	0.173	0.920107
Mllt6	1.01845	0.173	0.920107
Slc48a1	1.00704	0.174	0.920107
Serinc3	1.01015	0.174	0.920107
Eif4g3	1.01142	0.174	0.920107
1700066M21Rik	1.01351	0.174	0.920107
Mllt3	1.01351	0.174	0.920107
Rab35	1.01351	0.174	0.920107
Ppp2r2a	1.01351	0.174	0.920107
Pfas	1.01351	0.174	0.920107
Alkbh1	1.01351	0.174	0.920107
Elac1	1.01351	0.174	0.920107
Leng1	1.01568	0.174	0.920107
Cbr1	1.01619	0.174	0.920107
Adprhl2	1.0181	0.174	0.920107
Ethe1	1.0099	0.175	0.920107
Spin1	1.01141	0.175	0.920107
Flii	1.01351	0.175	0.920107
Net1	1.01351	0.175	0.920107
Ppp1r10	1.01351	0.175	0.920107
Fam120a	1.01769	0.175	0.920107
Ubac1	1.0181	0.175	0.920107
Ppp3ca	1.02041	0.175	0.920107
Tomm5	1.01005	0.176	0.920107
Ly75	1.01351	0.176	0.920107
Gm14698	1.01351	0.176	0.920107
Rai1	1.01351	0.176	0.920107
Csrp2bp	1.0181	0.176	0.920107
Irf5	1.01025	0.177	0.920107
Phb	1.01294	0.177	0.920107
Caap1	1.01351	0.177	0.920107
Abhd17a	1.00901	0.178	0.920107
Abcf1	1.0119	0.178	0.920107
Fbxl5	1.01242	0.178	0.920107
Mgat5	1.01351	0.178	0.920107
Cdk12	1.01351	0.178	0.920107
Fkbp4	1.01713	0.178	0.920107
Bcor	1.01351	0.179	0.920107
Mta2	1.01351	0.179	0.920107
Adprh	1.01573	0.179	0.920107
Kpna2	1.0174	0.179	0.920107
Nupl2	1.0181	0.179	0.920107
Rb1	1.0181	0.179	0.920107
Ankrd12	1.0181	0.179	0.920107
Pgap1	1.01845	0.179	0.920107
1700123O20Rik	1.00894	0.18	0.920107
Lgmn	1.01135	0.18	0.920107
Flna	1.01157	0.18	0.920107
Slmap	1.0126	0.18	0.920107
Cse1l	1.01351	0.18	0.920107
Sec31a	1.01351	0.18	0.920107
Mrpl4	1.01351	0.18	0.920107
Dedd	1.01568	0.18	0.920107
Plekhg2	1.0181	0.18	0.920107
Prpf4b	1.01819	0.18	0.920107
Stra13	1.0109	0.181	0.920107
Rpl5	1.01115	0.181	0.920107
Pcbp2	1.0113	0.181	0.920107
Trmo	1.01351	0.181	0.920107
Otub2	1.01351	0.181	0.920107
Nras	1.0181	0.181	0.920107
Fbrs	1.0181	0.181	0.920107
Fut8	1.0181	0.181	0.920107
Gm11127	1.0181	0.181	0.920107
Fam168b	1.02041	0.181	0.920107
Lyz2	1.00965	0.182	0.920107
Atp5o	1.01058	0.182	0.920107
Ndufb6	1.01122	0.182	0.920107
Cela1	1.01218	0.182	0.920107
Fam129a	1.01351	0.182	0.920107
Bcr	1.01351	0.182	0.920107
Rbm27	1.01351	0.182	0.920107
Cdk5rap3	1.01754	0.182	0.920107
Snip1	1.01351	0.183	0.920107
2310039H08Rik	1.01361	0.183	0.920107
Ccdc50	1.01769	0.183	0.920107
Amz1	1.0181	0.183	0.920107
Ctdsp2	1.0181	0.183	0.920107
Tbkbp1	1.0181	0.183	0.920107
Naaa	1.02041	0.183	0.920107
Ndufs7	1.00958	0.184	0.920852
Sirpa	1.01067	0.184	0.920852
Dhrs1	1.01177	0.184	0.920852
Ap1s1	1.01351	0.184	0.920852
Nod1	1.01351	0.184	0.920852
Mbd3	1.01344	0.185	0.92244
Mrpl55	1.01348	0.185	0.92244
Hcst	1.01453	0.185	0.92244
Aatf	1.01486	0.185	0.92244
Hprt	1.01182	0.186	0.924017
Triobp	1.01306	0.186	0.924017
Slc39a1	1.01318	0.186	0.924017
Unc50	1.01375	0.186	0.924017
Hcls1	1.01068	0.187	0.924735
Rogdi	1.01211	0.187	0.924735
Tmsb10	1.0155	0.187	0.924735
Slc45a3	1.0181	0.187	0.924735
Alas2	1.01986	0.187	0.924735
Ssr4	1.01035	0.188	0.92629
Baz1a	1.01351	0.188	0.92629
Gnai2	1.0139	0.188	0.92629
Ppp2r5c	1.0181	0.188	0.92629
Rpa1	1.01351	0.189	0.92685
Arl5c	1.016	0.189	0.92685
H2-Ab1	1.0169	0.189	0.92685
Celf2	1.01776	0.189	0.92685
C2cd2	1.0181	0.189	0.92685
Pkib	1.01492	0.19	0.92685
Magt1	1.0151	0.19	0.92685
Cnr2	1.0181	0.19	0.92685
Poc1a	1.0181	0.19	0.92685
Atf6b	1.0181	0.19	0.92685
Taf13	1.02092	0.19	0.92685
Slc25a4	1.01203	0.191	0.929212
Bag3	1.01351	0.191	0.929212
Ndufs3	1.0139	0.191	0.929212
E2f2	1.0181	0.192	0.932399
Susd3	1.02027	0.192	0.932399
Fam104a	1.0147	0.193	0.934554
Fis1	1.01237	0.194	0.934554
Lsm1	1.0145	0.194	0.934554
Pfkl	1.01455	0.194	0.934554
Mrpl2	1.01616	0.194	0.934554
Ezh1	1.0181	0.194	0.934554
Rab1a	1.0181	0.194	0.934554
Pik3cd	1.02041	0.194	0.934554
Mif4gd	1.02041	0.194	0.934554
Timm13	1.01474	0.195	0.935204
Dynll2	1.01679	0.195	0.935204
Cdk16	1.0181	0.195	0.935204
Cmah	1.0181	0.195	0.935204
Nudt4	1.02041	0.195	0.935204
Dnajc15	1.01403	0.196	0.937504
Stx6	1.0181	0.196	0.937504
Rnf103	1.01847	0.196	0.937504
Sirt2	1.01414	0.197	0.938137
Ranbp1	1.01434	0.197	0.938137
Hk1	1.0181	0.197	0.938137
Vps51	1.02027	0.197	0.938137
Strn3	1.02041	0.197	0.938137
Ctdspl2	1.0181	0.198	0.939587
Pcgf1	1.0181	0.198	0.939587
Gm9803	1.0181	0.198	0.939587
3110062M04Rik	1.02209	0.198	0.939587
Mrpl11	1.01308	0.199	0.941028
Aprt	1.01462	0.199	0.941028
Appl2	1.0158	0.199	0.941028
Timm22	1.0181	0.199	0.941028
Nfkbia	1.01601	0.2	0.942459
Narf	1.0181	0.2	0.942459
Gm10320	1.02041	0.2	0.942459
Sf3a1	1.02226	0.2	0.942459
Stx8	1.01465	0.201	0.9447
Prmt1	1.01476	0.201	0.9447
AY036118	1.02092	0.201	0.9447
Eif3i	1.00957	0.202	0.94529
Calr	1.0146	0.202	0.94529
Ifi35	1.01545	0.202	0.94529
Atg12	1.0181	0.202	0.94529
Coasy	1.02041	0.202	0.94529
Serbp1	1.01305	0.203	0.946101
Ncor1	1.01409	0.203	0.946101
Trafd1	1.01802	0.203	0.946101
Irf3	1.01706	0.204	0.946101
Sigirr	1.0181	0.204	0.946101
Ube2g1	1.02041	0.204	0.946101
Crebbp	1.02041	0.204	0.946101
Fam172a	1.02393	0.204	0.946101
Hotairm1	1.0143	0.205	0.946101
Ifitm6	1.01628	0.205	0.946101
Pafah1b1	1.01767	0.205	0.946101
Slmo2	1.01789	0.205	0.946101
Tspan32	1.0181	0.205	0.946101
Jarid2	1.0181	0.205	0.946101
Dock11	1.02041	0.205	0.946101
3110040N11Rik	1.02041	0.205	0.946101
Tceb2	1.01336	0.206	0.946101
Dnajb11	1.01443	0.206	0.946101
Ociad1	1.01691	0.206	0.946101
Ddx21	1.02273	0.206	0.946101
Efhd2	1.01694	0.207	0.946101
Trmt1l	1.0181	0.207	0.946101
Inpp4a	1.02041	0.207	0.946101
P2ry13	1.01324	0.208	0.946101
Nadk	1.01633	0.208	0.946101
Sec62	1.01649	0.208	0.946101
Paqr9	1.01785	0.208	0.946101
Sptssa	1.01805	0.208	0.946101
Zrsr2	1.0181	0.208	0.946101
Pias4	1.02041	0.208	0.946101
2010315B03Rik	1.02218	0.208	0.946101
Rps26-ps1	1.01475	0.209	0.946101
Srsf3	1.0153	0.209	0.946101
Babam1	1.01548	0.209	0.946101
Lpcat2	1.01568	0.209	0.946101
Cops4	1.01698	0.209	0.946101
Cript	1.01792	0.209	0.946101
Rasgrp1	1.0181	0.209	0.946101
Eed	1.02334	0.209	0.946101
Bola2	1.01398	0.21	0.949833
Rpl18	1.01559	0.211	0.951172
Rnf2	1.01906	0.211	0.951172
Trappc6b	1.01927	0.211	0.951172
Aph1a	1.02011	0.211	0.951172
Lck	1.02041	0.212	0.954883
Carhsp1	1.02001	0.213	0.958589
Wdr34	1.0181	0.214	0.959892
Ggh	1.02041	0.214	0.959892
Pmm2	1.02041	0.214	0.959892
Alyref	1.022	0.214	0.959892
Lrp1	1.01485	0.215	0.96278
Ssrp1	1.02181	0.215	0.96278
Ptpn22	1.01736	0.216	0.963751
Mtf1	1.0181	0.216	0.963751
B4galt1	1.019	0.216	0.963751
Med28	1.0163	0.217	0.963751
Rnf181	1.01769	0.217	0.963751
Orc2	1.0181	0.217	0.963751
Cpt1a	1.01867	0.217	0.963751
Atp5l	1.01974	0.217	0.963751
Smim20	1.01974	0.217	0.963751
Dok1	1.0249	0.217	0.963751
Pld3	1.01396	0.218	0.966604
Uqcc3	1.01653	0.218	0.966604
Arf5	1.0167	0.22	0.969682
Zfp207	1.0172	0.22	0.969682
Nupr1l	1.02041	0.22	0.969682
Bmyc	1.02323	0.22	0.969682
Npm3	1.02393	0.22	0.969682
Csf2ra	1.01628	0.221	0.969682
Cat	1.01974	0.221	0.969682
Dusp10	1.02041	0.221	0.969682
Madd	1.02041	0.221	0.969682
Birc2	1.02595	0.221	0.969682
Ppib	1.01576	0.222	0.969682
Nhp2	1.01818	0.222	0.969682
Ctsl	1.01947	0.222	0.969682
Anapc15	1.02041	0.222	0.969682
Trim11	1.02041	0.222	0.969682
Dus1l	1.02041	0.222	0.969682
Bank1	1.01524	0.223	0.969682
Sdf2l1	1.01601	0.223	0.969682
Rpl7a	1.01856	0.223	0.969682
Zcchc17	1.01904	0.223	0.969682
Emp3	1.01974	0.223	0.969682
Hacd1	1.02041	0.223	0.969682
Atg4a	1.02041	0.223	0.969682
Slc35f5	1.02275	0.223	0.969682
Fam195b	1.01898	0.224	0.972122
Hgs	1.02267	0.224	0.972122
Spop	1.01627	0.225	0.972122
Glul	1.01744	0.225	0.972122
Zfp771	1.02041	0.225	0.972122
Gas8	1.02041	0.225	0.972122
Rbm34	1.02041	0.225	0.972122
Coq9	1.02275	0.225	0.972122
Fah	1.02041	0.226	0.973649
Arf4	1.02041	0.226	0.973649
Sertad3	1.02258	0.226	0.973649
Nudt14	1.01963	0.227	0.973649
Chchd2	1.01965	0.227	0.973649
Tmem63a	1.02041	0.227	0.973649
Dnttip1	1.02013	0.228	0.973649
Wsb2	1.02041	0.228	0.973649
Ndufs4	1.02226	0.228	0.973649
Rffl	1.02273	0.228	0.973649
Atg3	1.02275	0.228	0.973649
Hdac1	1.0249	0.228	0.973649
Erbb2ip	1.0261	0.228	0.973649
Icam1	1.01572	0.229	0.973649
Zfhx3	1.01887	0.229	0.973649
Itpa	1.02041	0.229	0.973649
Zeb1	1.02041	0.229	0.973649
Tsta3	1.02273	0.229	0.973649
Anapc5	1.02319	0.229	0.973649
Ddx47	1.02041	0.23	0.973649
Trim13	1.02041	0.23	0.973649
Incenp	1.02041	0.23	0.973649
Dcxr	1.0162	0.231	0.973649
Swt1	1.02041	0.231	0.973649
Cdc37l1	1.02041	0.231	0.973649
Plgrkt	1.02097	0.231	0.973649
Pin4	1.02138	0.231	0.973649
Id1	1.02273	0.231	0.973649
Sf3a2	1.02273	0.231	0.973649
Xpnpep1	1.02275	0.231	0.973649
Mbnl1	1.01839	0.232	0.973649
Btg1	1.01908	0.232	0.973649
9430016H08Rik	1.02041	0.232	0.973649
Nme6	1.02041	0.232	0.973649
Tagap	1.02041	0.232	0.973649
Ccdc82	1.02273	0.232	0.973649
Gm12166	1.01977	0.233	0.973649
Aggf1	1.02041	0.233	0.973649
Slc52a2	1.02041	0.233	0.973649
Dnajb14	1.02393	0.233	0.973649
Epor	1.02559	0.233	0.973649
Timm8b	1.01669	0.234	0.973649
Cbx3	1.01867	0.234	0.973649
Jtb	1.02041	0.234	0.973649
Rngtt	1.02041	0.234	0.973649
Ighg1	1.02273	0.234	0.973649
Chtop	1.02275	0.234	0.973649
Mpp6	1.02334	0.234	0.973649
Samhd1	1.01675	0.235	0.974469
Aplf	1.02041	0.235	0.974469
Slc25a1	1.02041	0.235	0.974469
Sptlc1	1.02273	0.235	0.974469
Cmpk1	1.01818	0.236	0.974469
Snrpc	1.01823	0.236	0.974469
Srm	1.02167	0.236	0.974469
Lyn	1.02203	0.236	0.974469
Gm10093	1.0249	0.236	0.974469
Celf4	1.0249	0.236	0.974469
Usp8	1.02041	0.237	0.975129
Ube2e2	1.02041	0.237	0.975129
Shoc2	1.02041	0.237	0.975129
Uimc1	1.02041	0.238	0.975129
Emc10	1.02251	0.238	0.975129
Ubl7	1.02316	0.238	0.975129
Srp9	1.01941	0.239	0.975129
Hsp90aa1	1.0196	0.239	0.975129
Stx16	1.02041	0.239	0.975129
Exosc9	1.02041	0.239	0.975129
Clcc1	1.0223	0.239	0.975129
Ift22	1.02517	0.239	0.975129
Nit1	1.02595	0.239	0.975129
Ost4	1.01721	0.24	0.975129
Smim4	1.01759	0.24	0.975129
Mgrn1	1.02041	0.24	0.975129
Map3k2	1.02041	0.24	0.975129
Ube2d3	1.01685	0.241	0.975129
Neu1	1.02041	0.241	0.975129
Nelfe	1.02258	0.241	0.975129
Ergic1	1.0187	0.242	0.975129
Foxp1	1.02041	0.242	0.975129
Zc3h4	1.02041	0.242	0.975129
Pphln1	1.02041	0.242	0.975129
Rab11b	1.02166	0.242	0.975129
Cd8b1	1.02041	0.243	0.975129
Echdc1	1.02041	0.243	0.975129
Dusp3	1.02334	0.243	0.975129
Cirbp	1.02393	0.243	0.975129
Tcf25	1.0249	0.243	0.975129
Tex261	1.02621	0.243	0.975129
Drap1	1.01621	0.244	0.975129
Rpl4	1.01772	0.244	0.975129
D3Ertd254e	1.02041	0.244	0.975129
Mospd2	1.02273	0.244	0.975129
Jak3	1.02273	0.244	0.975129
Ppp2r3c	1.02273	0.244	0.975129
Xpnpep3	1.02273	0.244	0.975129
Zfp407	1.02273	0.244	0.975129
Ndfip2	1.02323	0.244	0.975129
Actr10	1.02641	0.244	0.975129
Itgax	1.02663	0.244	0.975129
Apopt1	1.01892	0.245	0.975129
Lsm6	1.01921	0.245	0.975129
Clec4a2	1.0195	0.245	0.975129
Pten	1.02142	0.245	0.975129
Eef2	1.02147	0.245	0.975129
Rnf146	1.02273	0.245	0.975129
Ngdn	1.02273	0.245	0.975129
l7Rn6	1.02165	0.246	0.975903
Bnip3	1.02273	0.246	0.975903
Rit1	1.02323	0.246	0.975903
Cetn3	1.02559	0.246	0.975903
Pdxk	1.02041	0.247	0.975903
Nsun2	1.02041	0.247	0.975903
Lilra5	1.0212	0.247	0.975903
Ear2	1.02158	0.247	0.975903
Naglu	1.02273	0.247	0.975903
Leo1	1.0235	0.247	0.975903
Mrpl14	1.02117	0.248	0.976665
Cd59a	1.02273	0.248	0.976665
Ddx42	1.02707	0.248	0.976665
Wash1	1.02707	0.248	0.976665
Unc93b1	1.01903	0.249	0.976665
Gadd45gip1	1.02137	0.249	0.976665
Knstrn	1.02273	0.249	0.976665
Tipin	1.02273	0.249	0.976665
Eprs	1.02338	0.249	0.976665
Micu1	1.02546	0.249	0.976665
Atp6v0b	1.01891	0.25	0.97775
Sf3b1	1.02176	0.25	0.97775
Casp6	1.02273	0.25	0.97775
Commd4	1.02739	0.25	0.97775
Hmgn1	1.02209	0.251	0.977789
Mgst3	1.02273	0.251	0.977789
Rnf111	1.02559	0.251	0.977789
Atg16l2	1.02041	0.252	0.977789
Mgat1	1.02128	0.252	0.977789
Asap1	1.02273	0.252	0.977789
Bag1	1.02336	0.252	0.977789
Sp110	1.02471	0.252	0.977789
Ufd1l	1.02803	0.252	0.977789
Slc9a9	1.0287	0.252	0.977789
1110004F10Rik	1.02965	0.252	0.977789
Prkar2a	1.02273	0.253	0.979559
Iglv1	1.02707	0.253	0.979559
Mrrf	1.0276	0.253	0.979559
Psmb10	1.01987	0.254	0.9803
Arl8b	1.02091	0.254	0.9803
Tmed10	1.0224	0.254	0.9803
Zbtb44	1.02273	0.254	0.9803
Ssbp3	1.02273	0.255	0.9803
Ifi202b	1.02383	0.255	0.9803
Htra2	1.02006	0.256	0.9803
Psma4	1.02052	0.256	0.9803
Gcsh	1.02273	0.256	0.9803
Appl1	1.02273	0.256	0.9803
Rnf141	1.02275	0.256	0.9803
Ddx41	1.02336	0.256	0.9803
Nucks1	1.02424	0.256	0.9803
Rxra	1.02133	0.257	0.9803
Glrx5	1.02204	0.257	0.9803
Pgrmc2	1.02273	0.257	0.9803
Hectd3	1.02273	0.257	0.9803
Cpsf1	1.02273	0.257	0.9803
Tiprl	1.02275	0.257	0.9803
Hes1	1.02345	0.257	0.9803
Dr1	1.02595	0.257	0.9803
Mrps24	1.01968	0.258	0.980319
Npm1	1.02125	0.258	0.980319
Sema4a	1.02273	0.258	0.980319
Serpinb6b	1.02707	0.258	0.980319
Pfdn6	1.02084	0.259	0.980319
AI662270	1.02091	0.259	0.980319
Nsa2	1.02214	0.259	0.980319
Timm10	1.02273	0.259	0.980319
Zfp954	1.02273	0.259	0.980319
Map4k1	1.02273	0.259	0.980319
Sgip1	1.02803	0.259	0.980319
Tma7	1.02129	0.26	0.981032
B3galnt1	1.02719	0.26	0.981032
Rragc	1.02228	0.261	0.981032
Mrps33	1.02243	0.261	0.981032
Hipk3	1.02352	0.261	0.981032
Mmgt2	1.02975	0.261	0.981032
Rtn3	1.022	0.262	0.981032
Tbc1d15	1.02273	0.262	0.981032
Got1	1.02273	0.262	0.981032
Papola	1.02283	0.262	0.981032
Txnrd1	1.02604	0.262	0.981032
Tbca	1.02149	0.263	0.981032
Mrps17	1.02272	0.263	0.981032
Pycr2	1.02273	0.263	0.981032
Acbd5	1.02273	0.263	0.981032
Mtmr1	1.02273	0.263	0.981032
Socs1	1.02273	0.263	0.981032
Vars	1.02273	0.263	0.981032
Hltf	1.02603	0.263	0.981032
Degs1	1.02661	0.263	0.981032
Baz1b	1.02725	0.263	0.981032
Syk	1.01994	0.264	0.981067
Cluh	1.02387	0.264	0.981067
Ube2n	1.0196	0.265	0.981067
Srsf2	1.0215	0.265	0.981067
Calm3	1.02256	0.265	0.981067
Tax1bp3	1.02273	0.265	0.981067
Cd8a	1.02735	0.265	0.981067
Cnot6l	1.02975	0.265	0.981067
2019-09-02	1.02975	0.265	0.981067
Ybx1	1.01884	0.266	0.981067
Ilf2	1.02273	0.266	0.981067
Haghl	1.02273	0.266	0.981067
Stambpl1	1.02663	0.266	0.981067
Epc1	1.02707	0.266	0.981067
Gss	1.0261	0.267	0.981067
Elavl1	1.0212	0.268	0.981067
Pde4b	1.02273	0.268	0.981067
Abce1	1.02273	0.268	0.981067
Psma7	1.02409	0.268	0.981067
Rgl1	1.02719	0.268	0.981067
Ninj1	1.01934	0.269	0.981067
Gbp7	1.02273	0.269	0.981067
Snhg9	1.02273	0.269	0.981067
Rpl6l	1.0192	0.27	0.981067
Arf1	1.02208	0.27	0.981067
Hmgb1	1.02227	0.27	0.981067
Gspt1	1.02273	0.27	0.981067
Snx10	1.0254	0.27	0.981067
Pafah1b3	1.02965	0.27	0.981067
Dnajb6	1.02104	0.271	0.981067
Cd52	1.02219	0.271	0.981067
Haus3	1.02273	0.271	0.981067
2810004N23Rik	1.02381	0.271	0.981067
Snx18	1.02387	0.271	0.981067
F11r	1.02674	0.271	0.981067
Tmem170b	1.02701	0.271	0.981067
Ewsr1	1.02224	0.272	0.981067
Dgcr2	1.0261	0.272	0.981067
Mtrr	1.02824	0.273	0.981067
Fer	1.02273	0.274	0.981067
Armc10	1.0278	0.274	0.981067
C330007P06Rik	1.02824	0.274	0.981067
Rap2c	1.02359	0.275	0.981067
Nr3c1	1.03013	0.275	0.981067
Sec11c	1.02068	0.276	0.981067
Mrpl18	1.02699	0.276	0.981067
Pigw	1.02273	0.277	0.981067
Ikzf1	1.02329	0.277	0.981067
Bin3	1.02824	0.277	0.981067
Btbd1	1.03013	0.277	0.981067
Zfp617	1.02273	0.278	0.981067
Etnk1	1.02631	0.278	0.981067
Stmn1	1.0278	0.278	0.981067
Aldoc	1.02977	0.278	0.981067
Rprd1b	1.02273	0.279	0.981067
Abcc3	1.02301	0.279	0.981067
Ccl6	1.02357	0.279	0.981067
Hpgds	1.02376	0.279	0.981067
Fam188a	1.0276	0.279	0.981067
Znrd1	1.02787	0.279	0.981067
Cox20	1.02965	0.281	0.981067
Colq	1.02273	0.282	0.981067
Rps13	1.02333	0.282	0.981067
Ciapin1	1.02787	0.282	0.981067
Odc1	1.02725	0.283	0.981067
Nfe2l2	1.02975	0.284	0.981067
3300005D01Rik	1.0317	0.284	0.981067
Ddost	1.02345	0.285	0.981067
I830077J02Rik	1.0236	0.285	0.981067
Ostf1	1.02413	0.285	0.981067
Tor1a	1.02431	0.285	0.981067
Caprin1	1.02534	0.285	0.981067
Ncoa4	1.02615	0.285	0.981067
Twf1	1.02809	0.286	0.981067
2700094K13Rik	1.02294	0.287	0.981067
Zcrb1	1.0256	0.287	0.981067
Mpc1	1.02674	0.287	0.981067
Sfxn1	1.02652	0.289	0.981067
Nav1	1.02662	0.289	0.981067
Comtd1	1.02812	0.289	0.981067
Zfyve16	1.0287	0.289	0.981067
2310011J03Rik	1.03069	0.289	0.981067
Card19	1.02221	0.29	0.981067
Atp5e	1.02164	0.291	0.981067
Pradc1	1.02273	0.291	0.981067
Mrpl17	1.02302	0.291	0.981067
Lgals1	1.02375	0.291	0.981067
Ifitm2	1.02456	0.291	0.981067
Mrpl35	1.02775	0.291	0.981067
Ppm1k	1.02824	0.291	0.981067
Tomm34	1.02975	0.291	0.981067
Tmed1	1.02975	0.291	0.981067
Tgfb1	1.02415	0.292	0.981067
Uqcrc2	1.0246	0.292	0.981067
Mcts1	1.02576	0.292	0.981067
2210016F16Rik	1.02936	0.292	0.981067
Igbp1	1.02975	0.292	0.981067
Ptpn2	1.03004	0.292	0.981067
Rhoa	1.02348	0.293	0.981067
Setd8	1.02824	0.293	0.981067
Acadsb	1.02939	0.293	0.981067
Prkcsh	1.02975	0.293	0.981067
Lsm3	1.03057	0.293	0.981067
Hspa9	1.02332	0.294	0.981067
Slc50a1	1.02466	0.294	0.981067
B4galnt1	1.02471	0.294	0.981067
Arhgap25	1.02721	0.294	0.981067
Mtmr14	1.02975	0.294	0.981067
Cdc40	1.03004	0.294	0.981067
Aldh16a1	1.0287	0.295	0.981067
Sdhaf4	1.02987	0.295	0.981067
Ctsd	1.0248	0.296	0.981067
Metap2	1.02617	0.296	0.981067
Gm8186	1.02824	0.296	0.981067
Eea1	1.02975	0.296	0.981067
Toporsos	1.02287	0.297	0.981067
Josd2	1.02429	0.297	0.981067
Pdcd5	1.02583	0.297	0.981067
Arid4b	1.02965	0.297	0.981067
Mark4	1.02975	0.297	0.981067
Acvr1b	1.02975	0.297	0.981067
Capza2	1.02487	0.298	0.981067
Serpina3g	1.02521	0.298	0.981067
Malat1	1.02576	0.298	0.981067
Pcif1	1.02975	0.298	0.981067
Tomm6	1.02708	0.299	0.981067
Tsen34	1.03075	0.299	0.981067
Hist3h2a	1.03107	0.299	0.981067
Cox7a2l	1.02426	0.3	0.981067
Snrpe	1.02782	0.3	0.981067
Cnot4	1.02975	0.3	0.981067
Leng9	1.02975	0.3	0.981067
Gstp2	1.02975	0.3	0.981067
Dusp6	1.03194	0.3	0.981067
Rnaset2a	1.02476	0.301	0.981067
Qk	1.02662	0.301	0.981067
Tmem9b	1.02925	0.301	0.981067
Zufsp	1.03211	0.301	0.981067
Psme1	1.0249	0.302	0.981067
Fnta	1.02647	0.302	0.981067
Hivep1	1.02975	0.302	0.981067
Kpna6	1.03085	0.302	0.981067
Nat8l	1.03085	0.302	0.981067
Sepw1	1.02549	0.303	0.981067
Mtdh	1.02733	0.303	0.981067
Suclg1	1.02739	0.303	0.981067
Dcaf12	1.02754	0.303	0.981067
Nfkbiz	1.02965	0.303	0.981067
Bach1	1.02975	0.303	0.981067
Abhd16a	1.03166	0.303	0.981067
Mrpl1	1.0317	0.303	0.981067
Ndufa12	1.0235	0.304	0.981067
Plekhj1	1.02657	0.304	0.981067
Polr1d	1.02822	0.304	0.981067
Pdk1	1.02975	0.304	0.981067
Ccdc106	1.02975	0.304	0.981067
Ruvbl2	1.02975	0.304	0.981067
Pik3cg	1.02975	0.304	0.981067
Crnkl1	1.03085	0.304	0.981067
Spcs1	1.02401	0.305	0.981067
Kxd1	1.0242	0.305	0.981067
Efr3a	1.02975	0.305	0.981067
Phf11a	1.02975	0.305	0.981067
Sec61b	1.02466	0.306	0.981067
Hfe	1.02693	0.306	0.981067
Eif3a	1.0275	0.306	0.981067
Mettl9	1.02845	0.306	0.981067
Eif2s2	1.02864	0.306	0.981067
Kdm4c	1.02975	0.306	0.981067
Gm21092	1.03166	0.306	0.981067
Prps2	1.03209	0.306	0.981067
Tslp	1.0276	0.307	0.981067
Irf8	1.02835	0.307	0.981067
Gmfb	1.02874	0.307	0.981067
Rbbp8	1.02975	0.307	0.981067
Usp7	1.03211	0.307	0.981067
Pdlim2	1.02634	0.308	0.981067
Vdac1	1.02695	0.308	0.981067
Ankrd13a	1.03085	0.308	0.981067
Epb41l4aos	1.0312	0.308	0.981067
H2afj	1.02756	0.309	0.981067
Ankrd49	1.02975	0.309	0.981067
Tnfaip8	1.02975	0.309	0.981067
Nfkb1	1.02977	0.309	0.981067
Tsfm	1.0263	0.31	0.981067
Rnf115	1.02788	0.31	0.981067
Gcdh	1.02975	0.31	0.981067
Gba	1.02975	0.31	0.981067
Wdr26	1.03069	0.31	0.981067
Larp4b	1.03107	0.31	0.981067
H2-Aa	1.02696	0.311	0.981067
Ube2l3	1.02845	0.311	0.981067
Akip1	1.02975	0.311	0.981067
Ddx19b	1.02975	0.311	0.981067
Pigs	1.02975	0.311	0.981067
Vps29	1.02632	0.312	0.981067
Mrpl21	1.02718	0.312	0.981067
Aldh3b1	1.02726	0.312	0.981067
Dohh	1.02738	0.312	0.981067
Nup153	1.02975	0.312	0.981067
Sapcd1	1.02975	0.312	0.981067
Rbm25	1.03107	0.312	0.981067
Golga4	1.03186	0.312	0.981067
Rtcb	1.02609	0.313	0.981067
Lman2	1.02631	0.313	0.981067
Cpeb4	1.0291	0.313	0.981067
Mrpl49	1.02957	0.313	0.981067
Gm10053	1.02975	0.313	0.981067
D3Ertd751e	1.02975	0.313	0.981067
Ubxn8	1.03166	0.313	0.981067
Ddx10	1.03184	0.313	0.981067
Litaf	1.02921	0.314	0.981067
Ccnc	1.02975	0.314	0.981067
Cd80	1.03075	0.314	0.981067
Cd38	1.03085	0.314	0.981067
Aga	1.03085	0.314	0.981067
Tank	1.0312	0.315	0.981067
Srsf11	1.03211	0.315	0.981067
Sumo1	1.02458	0.316	0.981067
Atp6v1g1	1.02687	0.316	0.981067
Fam50a	1.02804	0.316	0.981067
Oaz2	1.02975	0.316	0.981067
Dip2c	1.02975	0.316	0.981067
Cdc73	1.02975	0.316	0.981067
Fig4	1.02975	0.316	0.981067
Cnot6	1.03184	0.316	0.981067
Zranb1	1.0322	0.316	0.981067
Dpp7	1.02951	0.317	0.981067
C3	1.02975	0.317	0.981067
Kdm5a	1.02975	0.317	0.981067
Arhgap19	1.02975	0.317	0.981067
Dhrs3	1.03087	0.317	0.981067
Taf6	1.03211	0.317	0.981067
Osbpl9	1.029	0.318	0.981067
Fxyd2	1.02934	0.318	0.981067
Trrap	1.02975	0.318	0.981067
Rest	1.02975	0.318	0.981067
Ybx3	1.02975	0.318	0.981067
Hdac3	1.03085	0.318	0.981067
Tmcc3	1.0334	0.318	0.981067
Taldo1	1.02667	0.319	0.981067
Tifa	1.02857	0.319	0.981067
Ap5s1	1.02939	0.319	0.981067
Top1mt	1.02975	0.319	0.981067
Hn1l	1.02975	0.319	0.981067
Bcl2l12	1.02975	0.319	0.981067
Chtf8	1.02975	0.319	0.981067
Pstk	1.02975	0.32	0.981067
Trim10	1.02975	0.32	0.981067
Sirpb1c	1.02975	0.32	0.981067
Klra2	1.02975	0.32	0.981067
Dnajb12	1.02975	0.32	0.981067
Hint3	1.02987	0.32	0.981067
Marf1	1.03209	0.32	0.981067
Smdt1	1.02724	0.321	0.981067
Mfap1b	1.02975	0.321	0.981067
Accs	1.02975	0.321	0.981067
Hspa5	1.02669	0.322	0.981067
Ube2a	1.02673	0.322	0.981067
Gpi1	1.02829	0.322	0.981067
H2-K1	1.02874	0.322	0.981067
Surf1	1.02975	0.322	0.981067
Slc30a1	1.02975	0.322	0.981067
Cdk19	1.02975	0.322	0.981067
Cd3d	1.02975	0.322	0.981067
Hcar2	1.02991	0.322	0.981067
Erlin2	1.03066	0.322	0.981067
Nfkbie	1.0312	0.322	0.981067
Smim14	1.02602	0.323	0.981067
H2-DMa	1.02783	0.323	0.981067
Znhit1	1.02836	0.323	0.981067
Serpinb6a	1.02879	0.323	0.981067
Nup160	1.02975	0.323	0.981067
Fubp3	1.02975	0.323	0.981067
Tbc1d2b	1.03184	0.323	0.981067
Tsr3	1.03278	0.323	0.981067
Ube2d2a	1.02777	0.324	0.981067
Ddx54	1.02975	0.324	0.981067
Uggt1	1.02975	0.324	0.981067
Zmym1	1.02975	0.324	0.981067
Slc25a37	1.02975	0.324	0.981067
Fam49b	1.03077	0.324	0.981067
Ccdc28b	1.03211	0.324	0.981067
Eif4a1	1.02529	0.325	0.981067
Man2c1	1.02975	0.325	0.981067
Kti12	1.03211	0.325	0.981067
Dazap1	1.03275	0.325	0.981067
Senp5	1.02975	0.326	0.981067
Gigyf2	1.02975	0.326	0.981067
Osgep	1.02975	0.326	0.981067
Zfp598	1.02975	0.326	0.981067
Vav3	1.02975	0.326	0.981067
Fbxo6	1.02987	0.326	0.981067
Ccdc59	1.03194	0.326	0.981067
Atrx	1.03211	0.326	0.981067
Clec4a3	1.02587	0.327	0.981067
Mrps12	1.0295	0.327	0.981067
Rbm38	1.02975	0.327	0.981067
Purb	1.02975	0.327	0.981067
Pum2	1.02975	0.327	0.981067
Ublcp1	1.03107	0.327	0.981067
Slc30a4	1.03211	0.327	0.981067
Lsm5	1.02557	0.328	0.981067
Crat	1.02796	0.328	0.981067
Mapre1	1.02876	0.328	0.981067
Trnt1	1.02975	0.328	0.981067
Hddc2	1.02975	0.328	0.981067
Klrd1	1.02975	0.328	0.981067
Ppm1b	1.02975	0.328	0.981067
4932438A13Rik	1.02975	0.329	0.981067
Flot2	1.03209	0.329	0.981067
Rgmb	1.03211	0.329	0.981067
Hint2	1.027	0.33	0.981067
Mrfap1	1.02788	0.33	0.981067
Nr1h3	1.02949	0.33	0.981067
Tnfrsf1a	1.0317	0.33	0.981067
Akr1e1	1.03194	0.33	0.981067
Nrros	1.03209	0.33	0.981067
Myo1g	1.03211	0.33	0.981067
Gm561	1.03305	0.33	0.981067
Uqcr11	1.02709	0.331	0.981067
Wdr83os	1.02769	0.331	0.981067
Mlec	1.02975	0.331	0.981067
Arglu1	1.02975	0.331	0.981067
Ptger4	1.02975	0.331	0.981067
1500011B03Rik	1.03086	0.331	0.981067
Lefty1	1.03211	0.331	0.981067
Vamp8	1.02786	0.332	0.981067
Cct7	1.02829	0.332	0.981067
Gnb1	1.02862	0.332	0.981067
Zfp330	1.0292	0.332	0.981067
Itgb5	1.03086	0.332	0.981067
Snx20	1.03428	0.332	0.981067
Zfp653	1.02975	0.333	0.981067
Tnpo1	1.02975	0.333	0.981067
Arf3	1.0298	0.333	0.981067
Tbxas1	1.03186	0.333	0.981067
Vopp1	1.03211	0.333	0.981067
Rab7	1.02819	0.334	0.981067
Fkbp1a	1.02855	0.334	0.981067
Hras	1.02975	0.334	0.981067
Slc29a3	1.02975	0.334	0.981067
Eef2kmt	1.02975	0.334	0.981067
Mef2a	1.02975	0.334	0.981067
2810402E24Rik	1.02975	0.334	0.981067
Hnrnpll	1.02975	0.334	0.981067
Pgam5	1.03075	0.334	0.981067
Drg1	1.02709	0.335	0.981067
Atp5h	1.02915	0.335	0.981067
Clec4a1	1.02961	0.335	0.981067
Agfg2	1.02975	0.335	0.981067
Ada	1.03075	0.335	0.981067
Hiat1	1.03137	0.335	0.981067
Rab31	1.03209	0.335	0.981067
Kat8	1.03211	0.335	0.981067
Rnf130	1.0322	0.335	0.981067
Plin2	1.02502	0.336	0.981067
Ssu72	1.02844	0.336	0.981067
Ino80d	1.02975	0.336	0.981067
Prmt5	1.02975	0.336	0.981067
Mrps6	1.02975	0.336	0.981067
Tlr3	1.02975	0.336	0.981067
Zdhhc9	1.03027	0.336	0.981067
Lrrc58	1.03194	0.336	0.981067
Wdr12	1.03209	0.336	0.981067
Arfgap2	1.03211	0.336	0.981067
Trmt1	1.03211	0.336	0.981067
Btf3l4	1.02796	0.337	0.981067
Gmps	1.02975	0.337	0.981067
Taf1	1.02975	0.337	0.981067
Epb41	1.02975	0.337	0.981067
Osbpl8	1.02975	0.337	0.981067
Smim12	1.03022	0.337	0.981067
Alkbh4	1.03211	0.337	0.981067
Ing2	1.03211	0.337	0.981067
Arrb1	1.02975	0.338	0.981067
Pfdn1	1.0305	0.338	0.981067
Zzz3	1.03211	0.338	0.981067
Rnasek	1.03211	0.338	0.981067
Vmac	1.03211	0.338	0.981067
Ankrd27	1.03432	0.338	0.981067
Trappc6a	1.02786	0.339	0.981067
Rpsa	1.02828	0.339	0.981067
Ap1b1	1.02975	0.339	0.981067
Pdgfb	1.02975	0.339	0.981067
Rrp1	1.03107	0.339	0.981067
Cog2	1.03211	0.339	0.981067
Plxnb2	1.03306	0.339	0.981067
Dxo	1.02975	0.34	0.981067
Acvrl1	1.02975	0.34	0.981067
Uap1l1	1.03024	0.34	0.981067
Abcc5	1.03125	0.34	0.981067
Gns	1.03143	0.34	0.981067
Dtd2	1.03186	0.34	0.981067
Mphosph10	1.03401	0.34	0.981067
Smim11	1.02866	0.341	0.981067
Dctn4	1.03027	0.341	0.981067
Ssb	1.03049	0.341	0.981067
Yod1	1.03211	0.341	0.981067
Glt8d1	1.03211	0.341	0.981067
Siae	1.03211	0.341	0.981067
Ccdc124	1.03242	0.341	0.981067
Zfp143	1.03477	0.341	0.981067
Agps	1.02975	0.342	0.981067
Sugp1	1.02975	0.342	0.981067
Azi2	1.03077	0.342	0.981067
Nelfcd	1.03211	0.342	0.981067
Ist1	1.03211	0.342	0.981067
Kri1	1.03211	0.342	0.981067
Hdac2	1.03235	0.342	0.981067
Myo9a	1.03443	0.342	0.981067
Nhp2l1	1.02894	0.343	0.981067
Prpf31	1.02975	0.343	0.981067
Pbx1	1.02975	0.343	0.981067
Cd300lb	1.02975	0.343	0.981067
Rad1	1.02975	0.343	0.981067
Atxn10	1.03159	0.343	0.981067
Zmat5	1.03163	0.343	0.981067
Naa10	1.03194	0.343	0.981067
Fem1b	1.03209	0.343	0.981067
Atpif1	1.02966	0.344	0.981067
Mta3	1.02975	0.344	0.981067
Sorl1	1.03141	0.344	0.981067
Ppox	1.03211	0.344	0.981067
Ube3a	1.03211	0.344	0.981067
Bcap31	1.03432	0.344	0.981067
2019-09-01	1.02949	0.345	0.981067
Gimap3	1.02975	0.345	0.981067
Tapbpl	1.03211	0.346	0.981067
Bcl2a1b	1.02949	0.347	0.981067
Atp6v1f	1.03154	0.347	0.981067
Pdhb	1.03166	0.347	0.981067
Ccdc47	1.02975	0.348	0.981067
Hadha	1.03202	0.348	0.981067
Zswim6	1.02975	0.349	0.981067
Mob2	1.03141	0.349	0.981067
Dbndd2	1.03211	0.349	0.981067
Ccnd1	1.03211	0.349	0.981067
Ccar2	1.03211	0.349	0.981067
2019-03-02	1.03432	0.349	0.981067
Notch2	1.02921	0.35	0.981067
Pold4	1.03107	0.35	0.981067
Ralgds	1.03211	0.35	0.981067
Cd4	1.03211	0.35	0.981067
Ogfr	1.03448	0.35	0.981067
Nxt1	1.03211	0.351	0.981067
Ccnd2	1.02978	0.352	0.981067
Anxa5	1.02985	0.352	0.981067
Dpysl2	1.03211	0.352	0.981067
Batf	1.03252	0.352	0.981067
Atp8a1	1.0338	0.352	0.981067
Eif5a	1.02829	0.353	0.981067
Ikbkb	1.03058	0.353	0.981067
Golga7	1.03068	0.353	0.981067
Tapbp	1.03124	0.353	0.981067
Zdhhc2	1.03211	0.353	0.981067
Rcn3	1.03303	0.353	0.981067
Hs1bp3	1.03428	0.353	0.981067
Ndufaf5	1.03448	0.353	0.981067
Spast	1.0347	0.353	0.981067
Stk4	1.03495	0.353	0.981067
Itgb1bp1	1.03078	0.354	0.981067
Anxa7	1.0309	0.354	0.981067
Eef2k	1.03211	0.354	0.981067
Birc6	1.03241	0.354	0.981067
Lgals3	1.0297	0.355	0.981067
Stx12	1.03123	0.355	0.981067
Sh3d19	1.03211	0.355	0.981067
Gbp8	1.03211	0.355	0.981067
Lrrc8b	1.03211	0.355	0.981067
Ccpg1	1.03211	0.355	0.981067
Synj2bp	1.03211	0.355	0.981067
Adgre4	1.0341	0.355	0.981067
Tomm22	1.03003	0.356	0.981067
Pitpna	1.03217	0.356	0.981067
Dfna5	1.0322	0.356	0.981067
Cd9	1.03324	0.356	0.981067
Arpp19	1.03363	0.356	0.981067
Rpl7	1.03377	0.356	0.981067
Ccl24	1.03156	0.357	0.981067
Adipor1	1.0321	0.357	0.981067
Kif18a	1.03211	0.357	0.981067
Cog3	1.03211	0.357	0.981067
A630033H20Rik	1.03448	0.357	0.981067
Wapl	1.03493	0.357	0.981067
Evi5	1.03211	0.358	0.981067
Fbxo25	1.03211	0.358	0.981067
Mbip	1.03211	0.358	0.981067
Siva1	1.03211	0.358	0.981067
Mfng	1.03211	0.358	0.981067
Sh3gl1	1.03211	0.358	0.981067
Rnf126	1.03211	0.358	0.981067
Commd9	1.03482	0.358	0.981067
Mmd	1.02975	0.359	0.981067
BC017643	1.03039	0.359	0.981067
Tspyl1	1.03079	0.359	0.981067
Cers2	1.03294	0.359	0.981067
Myo1f	1.03632	0.359	0.981067
Gpsm3	1.02991	0.36	0.981067
Med10	1.0311	0.36	0.981067
Cdk5	1.03211	0.36	0.981067
Ascc2	1.03211	0.36	0.981067
Ttc7b	1.03211	0.36	0.981067
Ncald	1.03211	0.36	0.981067
Srsf6	1.03246	0.361	0.981067
Hsp90ab1	1.03012	0.362	0.981067
Polb	1.03211	0.362	0.981067
Gm9776	1.03211	0.362	0.981067
Lypla2	1.03289	0.362	0.981067
Rab1b	1.03401	0.362	0.981067
Tmbim6	1.03054	0.363	0.981067
Uqcrc1	1.0309	0.363	0.981067
Cadm1	1.03192	0.363	0.981067
Acap3	1.03193	0.363	0.981067
Elovl5	1.03211	0.363	0.981067
Lsm12	1.03397	0.363	0.981067
Zfp395	1.03211	0.364	0.981067
Bphl	1.03432	0.364	0.981067
Timm21	1.03622	0.364	0.981067
Il10rb	1.0302	0.365	0.981067
H2-Q7	1.03184	0.365	0.981067
Tiparp	1.03211	0.365	0.981067
Smad7	1.03211	0.365	0.981067
Gm6133	1.0333	0.365	0.981067
Psmb2	1.03364	0.365	0.981067
Ubl3	1.03443	0.365	0.981067
Nabp2	1.03632	0.365	0.981067
Pum3	1.02975	0.366	0.981067
Akirin1	1.03159	0.366	0.981067
Metrn	1.03211	0.366	0.981067
Stoml2	1.03259	0.366	0.981067
Haus8	1.03486	0.366	0.981067
Gatad2a	1.03622	0.366	0.981067
Copa	1.03049	0.367	0.981067
Il13ra1	1.03211	0.367	0.981067
Phpt1	1.03216	0.367	0.981067
Atg5	1.03243	0.367	0.981067
Cdv3	1.03546	0.367	0.981067
Slc20a1	1.03632	0.367	0.981067
Cd300a	1.02987	0.368	0.981067
Polr3c	1.03211	0.368	0.981067
Cd33	1.03211	0.369	0.981067
Rap1gap2	1.03211	0.369	0.981067
Rab34	1.03443	0.369	0.981067
Hagh	1.03453	0.369	0.981067
Fndc3b	1.03211	0.37	0.981067
Rprd1a	1.03211	0.37	0.981067
Mfn2	1.03211	0.37	0.981067
Prpf4	1.03448	0.37	0.981067
Pxk	1.03211	0.371	0.981067
Fam63b	1.03211	0.371	0.981067
Rexo4	1.03211	0.371	0.981067
Gbp2b	1.03211	0.371	0.981067
Ndufs6	1.03244	0.371	0.981067
Rpn2	1.03456	0.371	0.981067
Tgfbrap1	1.03569	0.371	0.981067
Ptpn9	1.03592	0.371	0.981067
Bin2	1.0318	0.372	0.981067
Ppcdc	1.03211	0.372	0.981067
Ncoa2	1.03211	0.372	0.981067
Gca	1.03211	0.372	0.981067
Arhgef2	1.03535	0.372	0.981067
Gng5	1.03078	0.373	0.981067
Gamt	1.03211	0.373	0.981067
Msl1	1.03211	0.373	0.981067
Mrpl41	1.03432	0.373	0.981067
Cdk5rap2	1.03211	0.374	0.981067
Nmt2	1.03211	0.374	0.981067
Psmd10	1.03437	0.374	0.981067
Pcnxl3	1.03628	0.374	0.981067
Inpp5d	1.03669	0.374	0.981067
Rps18-ps3	1.02963	0.375	0.981067
Ptbp1	1.03211	0.375	0.981067
Tor4a	1.03211	0.375	0.981067
Tmem229b	1.03211	0.375	0.981067
Aebp2	1.03622	0.375	0.981067
Cdc34	1.0364	0.375	0.981067
Mad2l2	1.03687	0.375	0.981067
Ly86	1.03179	0.376	0.981067
Pfdn5	1.03187	0.376	0.981067
Itsn2	1.03211	0.376	0.981067
Marcks	1.03384	0.376	0.981067
Chp1	1.03405	0.376	0.981067
Eif4ebp1	1.03532	0.376	0.981067
Ttll1	1.03211	0.377	0.981067
Galc	1.03211	0.377	0.981067
Ppp1r2	1.03267	0.377	0.981067
Cd28	1.03211	0.378	0.981067
Parp1	1.03211	0.378	0.981067
Trip11	1.03211	0.378	0.981067
2700029M09Rik	1.03524	0.378	0.981067
Rbm8a2	1.03569	0.378	0.981067
Hmgn2	1.03574	0.378	0.981067
Ptgs1	1.03628	0.379	0.981067
Cdan1	1.03211	0.38	0.981067
Tpr	1.03249	0.38	0.981067
Prkar1a	1.03374	0.38	0.981067
Taf6l	1.0346	0.38	0.981067
Cmtm6	1.03477	0.38	0.981067
Tmem5	1.03599	0.38	0.981067
Zfp263	1.03687	0.38	0.981067
Psmg1	1.03211	0.381	0.981067
Traf5	1.03211	0.381	0.981067
Nxf1	1.03323	0.381	0.981067
Rab2a	1.03342	0.381	0.981067
Ttc14	1.03684	0.381	0.981067
Nudt2	1.03687	0.382	0.981067
Tns3	1.03893	0.382	0.981067
Txndc9	1.03406	0.383	0.981067
Fkbp8	1.03556	0.383	0.981067
Plekho2	1.03211	0.384	0.981067
Pank2	1.03211	0.384	0.981067
Pole3	1.03211	0.384	0.981067
Rtfdc1	1.03434	0.384	0.981067
Rab28	1.03459	0.384	0.981067
Etf1	1.03493	0.384	0.981067
Tm6sf1	1.03526	0.384	0.981067
Emc8	1.03677	0.384	0.981067
Ssbp4	1.03684	0.384	0.981067
Park7	1.03148	0.385	0.981067
Mpg	1.03211	0.385	0.981067
Cherp	1.03501	0.385	0.981067
Ldb1	1.03543	0.385	0.981067
Fbxo22	1.03628	0.385	0.981067
Nipsnap3b	1.03677	0.385	0.981067
Bad	1.03341	0.386	0.981067
Cnih4	1.03211	0.387	0.981067
Xab2	1.03448	0.387	0.981067
Ube2v1	1.03477	0.387	0.981067
Mrpl23	1.03544	0.387	0.981067
Nipa2	1.03603	0.387	0.981067
Maz	1.03648	0.387	0.981067
Fam136a	1.03677	0.387	0.981067
Cryzl1	1.03839	0.387	0.981067
Ctage5	1.03448	0.388	0.981067
Mrps15	1.03481	0.388	0.981067
Pecam1	1.03558	0.388	0.981067
Fadd	1.03641	0.388	0.981067
Dgkz	1.03211	0.389	0.981067
Tpm1	1.03211	0.389	0.981067
Gm4950	1.03211	0.389	0.981067
Stk19	1.03432	0.389	0.981067
Krcc1	1.03475	0.389	0.981067
Snx9	1.03494	0.389	0.981067
Rnf139	1.03687	0.389	0.981067
Clec5a	1.03211	0.39	0.981067
Leprotl1	1.03211	0.39	0.981067
Krtcap2	1.03267	0.39	0.981067
Txn2	1.03443	0.39	0.981067
Tpd52l2	1.0346	0.39	0.981067
Ddx52	1.03482	0.39	0.981067
Tcf7l2	1.03501	0.39	0.981067
Nptn	1.03511	0.39	0.981067
Ap1s2	1.03687	0.39	0.981067
Nop9	1.03211	0.391	0.981067
Clu	1.03211	0.391	0.981067
Hnrnpu	1.03228	0.391	0.981067
Scaf11	1.03377	0.391	0.981067
Vapa	1.03438	0.391	0.981067
Tubb2a	1.03451	0.391	0.981067
Tex30	1.03211	0.392	0.981067
Fdx1l	1.03591	0.392	0.981067
Ndufs8	1.03642	0.392	0.981067
Slc25a19	1.03687	0.392	0.981067
Armcx2	1.03211	0.393	0.981067
Treml2	1.03211	0.393	0.981067
Lrwd1	1.03448	0.393	0.981067
Cpne4	1.03448	0.393	0.981067
Epn1	1.0348	0.393	0.981067
Tmem120a	1.03546	0.393	0.981067
Rrbp1	1.03662	0.393	0.981067
Vcl	1.03211	0.394	0.981067
Srek1ip1	1.03211	0.394	0.981067
Rbm7	1.03396	0.394	0.981067
Dph3	1.03595	0.394	0.981067
N4bp2l2	1.03613	0.394	0.981067
Mapkap1	1.0364	0.394	0.981067
Mkl1	1.03211	0.395	0.981067
Sgk1	1.03211	0.395	0.981067
Pmm1	1.03211	0.395	0.981067
Exosc10	1.03448	0.395	0.981067
Prkag1	1.03448	0.395	0.981067
Etfb	1.03452	0.395	0.981067
Fam53a	1.03569	0.395	0.981067
Hist1h1c	1.0357	0.395	0.981067
Lman2l	1.03628	0.395	0.981067
Tmem168	1.03721	0.395	0.981067
Tmem173	1.03211	0.396	0.981067
Atp5g1	1.03561	0.396	0.981067
Acsf2	1.03648	0.396	0.981067
Gnai3	1.03677	0.396	0.981067
Safb	1.03687	0.396	0.981067
Tlr4	1.03687	0.396	0.981067
Cyth2	1.03687	0.396	0.981067
Tesk1	1.03211	0.397	0.981067
Vav1	1.03409	0.397	0.981067
Mndal	1.03571	0.397	0.981067
Pgd	1.03818	0.397	0.981067
Idh3b	1.03448	0.398	0.981067
Esrra	1.03448	0.398	0.981067
Tmem203	1.03531	0.398	0.981067
Ube2e1	1.03667	0.398	0.981067
Camp	1.03676	0.398	0.981067
Mefv	1.03211	0.399	0.981067
Ifi30	1.03386	0.399	0.981067
Ctsh	1.03395	0.399	0.981067
Il2	1.03448	0.399	0.981067
Cwc15	1.03448	0.399	0.981067
Shkbp1	1.03493	0.399	0.981067
Cops7b	1.03687	0.399	0.981067
Ndufv3	1.03318	0.4	0.981067
Melk	1.03448	0.4	0.981067
Abcg1	1.03493	0.4	0.981067
Tti1	1.03677	0.4	0.981067
Sdc4	1.03687	0.4	0.981067
Eif3b	1.03687	0.4	0.981067
Slc16a10	1.0371	0.4	0.981067
Cxcr2	1.03211	0.401	0.981067
Polr2e	1.03371	0.401	0.981067
Vbp1	1.03493	0.401	0.981067
Sac3d1	1.03582	0.401	0.981067
Impdh2	1.03633	0.401	0.981067
Rras2	1.03687	0.401	0.981067
Ppfia4	1.03687	0.401	0.981067
Snrpd2	1.03322	0.402	0.981067
Reep3	1.03448	0.402	0.981067
Sirt7	1.03448	0.402	0.981067
Cyb5r3	1.03687	0.402	0.981067
Pcmt1	1.03741	0.402	0.981067
Zfp74	1.03211	0.403	0.981067
Ankrd46	1.03211	0.403	0.981067
Bik	1.03211	0.403	0.981067
BC005537	1.03431	0.403	0.981067
Pot1a	1.03687	0.403	0.981067
Rnf166	1.03211	0.404	0.981067
Lair1	1.03307	0.404	0.981067
Fam105a	1.03482	0.404	0.981067
Pdrg1	1.03586	0.404	0.981067
Tgfbi	1.03619	0.404	0.981067
2310033P09Rik	1.03648	0.404	0.981067
Asnsd1	1.03687	0.404	0.981067
Rara	1.03687	0.404	0.981067
Blnk	1.03687	0.404	0.981067
Serpinb9	1.03953	0.404	0.981067
2900052N01Rik	1.03419	0.405	0.981067
Fes	1.03448	0.405	0.981067
Zfp710	1.03506	0.405	0.981067
Ttyh3	1.03687	0.405	0.981067
Coa4	1.03687	0.405	0.981067
Il21r	1.03861	0.405	0.981067
Lrp10	1.03906	0.405	0.981067
Ppfia1	1.03448	0.406	0.981067
Mvb12b	1.03493	0.406	0.981067
Slc7a7	1.03625	0.406	0.981067
Man1a	1.03687	0.406	0.981067
Atg4d	1.03884	0.406	0.981067
Dtx2	1.03211	0.407	0.981067
Ydjc	1.03448	0.407	0.981067
Aurkaip1	1.03483	0.407	0.981067
Lsm14b	1.03486	0.407	0.981067
Myeov2	1.03509	0.407	0.981067
Emc4	1.03604	0.407	0.981067
Camk2d	1.03683	0.407	0.981067
Abhd11	1.03921	0.407	0.981067
Ube2q1	1.03211	0.408	0.981067
Mfhas1	1.03211	0.408	0.981067
Gngt2	1.03332	0.408	0.981067
Sdccag3	1.03448	0.408	0.981067
Asb8	1.03448	0.408	0.981067
Gpatch11	1.03448	0.408	0.981067
Zpr1	1.03543	0.408	0.981067
Lrrk1	1.03687	0.408	0.981067
Xist	1.03926	0.408	0.981067
Aaas	1.03211	0.409	0.981067
Ginm1	1.03448	0.409	0.981067
Mbtd1	1.03448	0.409	0.981067
Kmt2d	1.03584	0.409	0.981067
Trappc4	1.03685	0.409	0.981067
Mrpl44	1.03687	0.409	0.981067
Zdhhc18	1.03211	0.41	0.981067
Xrcc1	1.03448	0.41	0.981067
Dgat2	1.03448	0.41	0.981067
Dnaja1	1.03572	0.41	0.981067
Malsu1	1.03687	0.41	0.981067
Ubald2	1.03835	0.41	0.981067
Sec22b	1.03448	0.411	0.981067
Lgals9	1.03682	0.411	0.981067
Sin3b	1.03906	0.411	0.981067
Mtg1	1.03448	0.412	0.981067
Atxn1	1.03448	0.412	0.981067
Ndufb3	1.03512	0.412	0.981067
Plk3	1.03687	0.412	0.981067
AU022252	1.03687	0.412	0.981067
Zfp24	1.03687	0.412	0.981067
Mrpl28	1.03721	0.412	0.981067
Ptpra	1.03211	0.413	0.981067
Mrpl13	1.03211	0.413	0.981067
Snrpg	1.0342	0.413	0.981067
Serp1	1.03587	0.413	0.981067
Tmem33	1.03666	0.413	0.981067
Rilpl2	1.03687	0.413	0.981067
Phkb	1.03721	0.413	0.981067
Derl1	1.03841	0.413	0.981067
Ikzf5	1.03211	0.415	0.981067
Mysm1	1.03448	0.415	0.981067
Trmu	1.03448	0.416	0.981067
Nlk	1.03493	0.416	0.981067
Pglyrp1	1.03687	0.416	0.981067
Pla2g4a	1.03687	0.416	0.981067
Snx6	1.0388	0.416	0.981067
Cstb	1.03633	0.417	0.981067
Csde1	1.03676	0.417	0.981067
Lfng	1.03684	0.417	0.981067
1810058I24Rik	1.03739	0.417	0.981067
Son	1.03741	0.417	0.981067
Epb41l2	1.0379	0.417	0.981067
Cd1d1	1.03448	0.418	0.981067
Gga2	1.03448	0.418	0.981067
Zmiz1	1.03448	0.418	0.981067
Tstd3	1.03677	0.418	0.981067
Phf2	1.03687	0.418	0.981067
Iglc2	1.03726	0.418	0.981067
Gstm5	1.03773	0.418	0.981067
Uba1	1.03816	0.418	0.981067
Colec12	1.03911	0.418	0.981067
Fcgr4	1.03356	0.419	0.981067
Dctn5	1.03448	0.419	0.981067
Rpp40	1.03448	0.419	0.981067
Slc25a17	1.03448	0.419	0.981067
Zfp148	1.03448	0.419	0.981067
Oat	1.03543	0.419	0.981067
Ccng1	1.03684	0.419	0.981067
Apip	1.03727	0.419	0.981067
Spcs2	1.03759	0.419	0.981067
Stx5a	1.03816	0.419	0.981067
Anapc4	1.03448	0.42	0.981067
Egln2	1.03448	0.42	0.981067
Galm	1.03448	0.42	0.981067
Fuca1	1.03566	0.42	0.981067
Rpl9-ps6	1.03888	0.42	0.981067
Cxcl16	1.04148	0.42	0.981067
Clta	1.03399	0.421	0.981067
Rnf169	1.03448	0.421	0.981067
Rfxank	1.03448	0.421	0.981067
Med1	1.03448	0.421	0.981067
Hnrnpl	1.03911	0.421	0.981067
Map3k7	1.03448	0.422	0.981067
Plxna4os1	1.03448	0.422	0.981067
Scaf4	1.03448	0.422	0.981067
Dscr3	1.03448	0.422	0.981067
Stx11	1.03911	0.422	0.981067
Srp14	1.03715	0.423	0.981067
Hmg20b	1.03766	0.423	0.981067
Tbcb	1.03776	0.423	0.981067
Wdr45	1.03448	0.424	0.981067
Dnajb9	1.03448	0.424	0.981067
Pdcd11	1.03687	0.424	0.981067
Itm2c	1.03716	0.424	0.981067
Poldip2	1.03758	0.424	0.981067
Gapvd1	1.03687	0.425	0.981067
Kbtbd4	1.03448	0.426	0.981067
Nrf1	1.03448	0.426	0.981067
Nle1	1.03448	0.426	0.981067
Lsm14a	1.03885	0.426	0.981067
Ttyh2	1.03909	0.426	0.981067
Slc6a6	1.03448	0.427	0.981067
Creld2	1.03546	0.427	0.981067
Dync1i2	1.03845	0.427	0.981067
Narfl	1.03448	0.428	0.981067
Ogdh	1.03921	0.428	0.981067
Ide	1.03448	0.429	0.981067
Gm9493	1.03601	0.429	0.981067
Ube2j1	1.03687	0.429	0.981067
Rpl22	1.03779	0.429	0.981067
Zfp638	1.03448	0.43	0.981067
Dnaaf3	1.03925	0.43	0.981067
Fuz	1.03448	0.431	0.981067
Zmym5	1.03448	0.431	0.981067
Atp6v0e	1.03735	0.431	0.981067
Mef2d	1.0388	0.431	0.981067
Slc44a2	1.03896	0.431	0.981067
Fxr1	1.03919	0.431	0.981067
Stub1	1.03926	0.431	0.981067
Ms4a6b	1.04053	0.431	0.981067
Papd5	1.03448	0.432	0.981067
Ppp3r1	1.03847	0.432	0.981067
Optn	1.03448	0.433	0.981067
Anpep	1.03448	0.433	0.981067
Mettl3	1.03448	0.433	0.981067
Irak4	1.03448	0.433	0.981067
Wbp11	1.03448	0.434	0.981067
Eno1	1.0362	0.434	0.981067
Prorsd1	1.03744	0.434	0.981067
9530068E07Rik	1.03855	0.434	0.981067
Gsap	1.03916	0.434	0.981067
Slc22a17	1.03448	0.435	0.981067
Hnrnpc	1.03759	0.435	0.981067
Rpl36-ps3	1.03775	0.435	0.981067
Snf8	1.03883	0.435	0.981067
Vps53	1.03893	0.435	0.981067
Ddx27	1.04053	0.435	0.981067
Gpn2	1.03448	0.436	0.981067
Man2a1	1.04053	0.436	0.981067
Rnf14	1.03448	0.437	0.981067
Ccs	1.03687	0.437	0.981067
Tmem199	1.03687	0.437	0.981067
Tmem106a	1.03854	0.437	0.981067
Hars	1.03923	0.437	0.981067
Zbtb20	1.03926	0.437	0.981067
Tmem126a	1.03482	0.438	0.981067
Snrk	1.0395	0.438	0.981067
Fam3a	1.03448	0.439	0.981067
Tmem243	1.03448	0.439	0.981067
Bst2	1.03857	0.439	0.981067
Rad51ap1	1.03448	0.44	0.981067
Smarca4	1.03448	0.44	0.981067
Tceb1	1.03878	0.44	0.981067
Ube2v2	1.03884	0.44	0.981067
Tubb5	1.03904	0.44	0.981067
Cnot8	1.03919	0.44	0.981067
Xrn2	1.03926	0.44	0.981067
Sp100	1.03962	0.44	0.981067
Dnajc14	1.03978	0.44	0.981067
Gm10709	1.0406	0.44	0.981067
Cyp4f16	1.04147	0.44	0.981067
Mllt4	1.03448	0.441	0.981067
Msh2	1.03448	0.442	0.981067
Eno1b	1.03896	0.442	0.981067
Mycbp2	1.03926	0.442	0.981067
Uqcrfs1	1.03929	0.442	0.981067
Rsl24d1	1.03978	0.442	0.981067
Paip2	1.03986	0.442	0.981067
Vta1	1.03998	0.442	0.981067
Ptprc	1.03701	0.443	0.981067
Rcc2	1.03926	0.443	0.981067
Mical2	1.03448	0.445	0.981067
Scand1	1.03732	0.445	0.981067
Polr2k	1.03776	0.445	0.981067
Itga4	1.03884	0.445	0.981067
Gimap4	1.03926	0.445	0.981067
Tcp1	1.04081	0.445	0.981067
Eif1ad	1.0426	0.445	0.981067
4632415L05Rik	1.03448	0.446	0.981067
Mafb	1.03855	0.446	0.981067
Phb2	1.03899	0.446	0.981067
Tma16	1.03926	0.446	0.981067
Rnf149	1.04142	0.446	0.981067
6430548M08Rik	1.04263	0.446	0.981067
Tgoln1	1.03721	0.447	0.981067
Atp13a2	1.03877	0.447	0.981067
Pdzd11	1.03997	0.447	0.981067
Igfbp4	1.03687	0.448	0.981067
Spg21	1.03713	0.448	0.981067
Blvra	1.03789	0.448	0.981067
Lyar	1.03939	0.448	0.981067
Rab18	1.03946	0.448	0.981067
Asb13	1.03961	0.448	0.981067
C330018D20Rik	1.04114	0.449	0.981067
Tubb4b	1.04231	0.45	0.981067
Rpp21	1.03835	0.451	0.981067
Szrd1	1.03952	0.451	0.981067
Emb	1.03687	0.452	0.981067
Slfn2	1.03948	0.452	0.981067
Nfyc	1.03998	0.452	0.981067
Gabbr1	1.03998	0.452	0.981067
Rnf138	1.03448	0.453	0.981067
Spr	1.0385	0.453	0.981067
Pttg1ip	1.04053	0.453	0.981067
Wdr1	1.03829	0.454	0.981067
Chmp6	1.03861	0.454	0.981067
Cyb5b	1.03906	0.454	0.981067
Prkcd	1.03978	0.454	0.981067
Med13	1.04272	0.454	0.981067
Hopx	1.03448	0.455	0.981067
Pnkp	1.03687	0.455	0.981067
Cd3eap	1.03998	0.455	0.981067
Arid2	1.03448	0.456	0.981067
Ctbp1	1.04089	0.456	0.981067
Eif4g2	1.03675	0.457	0.981067
Polr1c	1.03911	0.457	0.981067
Mthfs	1.04215	0.457	0.981067
Ngp	1.03917	0.458	0.981067
Rbck1	1.04074	0.458	0.981067
Pcbd2	1.04163	0.458	0.981067
Nsrp1	1.04166	0.459	0.981067
Tmem126b	1.0429	0.459	0.981067
Mzb1	1.03884	0.46	0.981067
Mocs2	1.03952	0.46	0.981067
Glipr1	1.03993	0.46	0.981067
Fam103a1	1.04049	0.46	0.981067
Eif1b	1.03836	0.461	0.981067
Ube2f	1.04062	0.461	0.981067
Pon2	1.042	0.461	0.981067
Engase	1.03687	0.462	0.981067
Thumpd2	1.03687	0.462	0.981067
Zwint	1.03921	0.462	0.981067
Ptp4a1	1.04122	0.462	0.981067
Il18bp	1.04125	0.462	0.981067
Arfgef1	1.04291	0.462	0.981067
Kansl2	1.03998	0.463	0.981067
Eef1g	1.04004	0.463	0.981067
Fubp1	1.04061	0.463	0.981067
Coa6	1.04093	0.463	0.981067
Mvb12a	1.04119	0.463	0.981067
Fgr	1.04227	0.463	0.981067
1110051M20Rik	1.03687	0.464	0.981067
Psma3	1.03849	0.464	0.981067
Eif2s3x	1.03926	0.464	0.981067
Pfdn2	1.03963	0.464	0.981067
Cbx8	1.04053	0.464	0.981067
Gm5900	1.04272	0.464	0.981067
Il10ra	1.03687	0.465	0.981067
Pin1	1.03976	0.465	0.981067
Dusp23	1.04119	0.465	0.981067
Cybb	1.04201	0.465	0.981067
Apbb1ip	1.04279	0.465	0.981067
Rbm6	1.03687	0.466	0.981067
Dynlrb1	1.0405	0.466	0.981067
BC003965	1.04062	0.466	0.981067
Wipf1	1.04251	0.466	0.981067
Ola1	1.04144	0.467	0.981067
Lamtor3	1.04272	0.467	0.981067
Pitpnb	1.03687	0.468	0.981067
Yipf2	1.03687	0.468	0.981067
Cdc42bpb	1.03687	0.468	0.981067
Uqcc2	1.04025	0.468	0.981067
Cox17	1.0415	0.468	0.981067
Rdm1	1.03687	0.469	0.981067
Mrpl15	1.0413	0.469	0.981067
Ddt	1.04135	0.469	0.981067
Acsl5	1.04148	0.469	0.981067
Sdhd	1.04265	0.469	0.981067
Jagn1	1.04347	0.469	0.981067
Trim33	1.03687	0.47	0.981067
AI987944	1.03687	0.47	0.981067
Mon2	1.03687	0.47	0.981067
Hgsnat	1.03687	0.47	0.981067
Nudt18	1.03687	0.47	0.981067
Parl	1.03978	0.47	0.981067
Lbh	1.04166	0.47	0.981067
Mtx2	1.03687	0.471	0.981067
Sec24c	1.03687	0.471	0.981067
Trap1	1.03687	0.471	0.981067
Usp25	1.03687	0.471	0.981067
Hcfc1r1	1.03982	0.471	0.981067
Trim25	1.04112	0.471	0.981067
Ubl4a	1.04343	0.471	0.981067
Heg1	1.04508	0.471	0.981067
Mccc2	1.0426	0.472	0.981067
Gsta4	1.03687	0.473	0.981067
Nf2	1.03687	0.473	0.981067
9030617O03Rik	1.03687	0.473	0.981067
Ap4s1	1.04148	0.473	0.981067
Oxa1l	1.04173	0.473	0.981067
Ndfip1	1.04247	0.473	0.981067
Sipa1	1.0426	0.473	0.981067
Psmg3	1.03687	0.474	0.981067
C87436	1.03926	0.474	0.981067
Atp5k	1.04062	0.474	0.981067
1700113A16Rik	1.03687	0.475	0.981067
Btaf1	1.03687	0.475	0.981067
Rpp25l	1.04065	0.475	0.981067
Pafah1b2	1.04089	0.475	0.981067
Sh3glb1	1.04112	0.475	0.981067
Alkbh5	1.04238	0.475	0.981067
Gorasp1	1.03687	0.476	0.981067
Ncbp3	1.03687	0.476	0.981067
Clic1	1.03983	0.476	0.981067
Psmd11	1.04113	0.476	0.981067
Tmem167	1.04148	0.476	0.981067
Slc38a1	1.04243	0.476	0.981067
Mettl7a1	1.03687	0.477	0.981067
Atf7	1.03921	0.477	0.981067
Ufm1	1.04243	0.477	0.981067
Gucd1	1.04372	0.477	0.981067
3110009E18Rik	1.03687	0.478	0.981067
Cobll1	1.03687	0.478	0.981067
Cpt2	1.03687	0.478	0.981067
Dap3	1.03926	0.478	0.981067
Ppp4c	1.04117	0.478	0.981067
Rhog	1.04243	0.478	0.981067
Ddx18	1.04343	0.478	0.981067
Mfap1a	1.03687	0.479	0.981067
Coro2a	1.03687	0.479	0.981067
Dnajc19	1.04361	0.479	0.981067
Dhx36	1.03687	0.48	0.981067
Ggnbp2	1.03687	0.48	0.981067
Map1lc3a	1.04106	0.48	0.981067
Grn	1.04227	0.48	0.981067
Mcfd2	1.04255	0.48	0.981067
Kdm3b	1.04289	0.48	0.981067
Otud6b	1.04347	0.48	0.981067
Wdr11	1.04398	0.48	0.981067
Itgad	1.04441	0.48	0.981067
Eif2b1	1.03687	0.481	0.981067
Cln3	1.03687	0.481	0.981067
Ttc5	1.03687	0.481	0.981067
Exog	1.03687	0.481	0.981067
Rbm45	1.03687	0.481	0.981067
Selt	1.03978	0.481	0.981067
Gcat	1.03687	0.482	0.981067
Tuba4a	1.03939	0.482	0.981067
Zfand3	1.04085	0.482	0.981067
Hn1	1.04103	0.482	0.981067
Zranb2	1.04311	0.482	0.981067
Wdfy3	1.03687	0.483	0.981067
Prmt10	1.03687	0.483	0.981067
Gemin2	1.03687	0.483	0.981067
Dhx57	1.03687	0.483	0.981067
Cdk2ap2	1.0424	0.483	0.981067
Bloc1s4	1.03687	0.484	0.981067
Hmgcs1	1.03687	0.484	0.981067
Rhot2	1.03687	0.484	0.981067
Eif2s1	1.04113	0.484	0.981067
Scarb2	1.04122	0.484	0.981067
Srsf7	1.04289	0.484	0.981067
Ankib1	1.03687	0.485	0.981067
Cabin1	1.03687	0.485	0.981067
Gm43796	1.03687	0.485	0.981067
Zbtb10	1.03998	0.485	0.981067
Nap1l1	1.04003	0.485	0.981067
Rabl6	1.0415	0.485	0.981067
Twf2	1.04272	0.485	0.981067
Ranbp3	1.03687	0.486	0.981067
Mgea5	1.03687	0.486	0.981067
Rfng	1.04263	0.486	0.981067
Rabggta	1.03687	0.487	0.981067
Ndst1	1.03687	0.487	0.981067
Zdhhc3	1.03687	0.487	0.981067
Ppp1r7	1.04187	0.487	0.981067
Mfsd1	1.04222	0.487	0.981067
Ap3b1	1.04311	0.487	0.981067
Cuta	1.04328	0.487	0.981067
Nudcd2	1.04332	0.487	0.981067
Cnot10	1.04347	0.487	0.981067
Zfand1	1.04355	0.487	0.981067
Pilrb2	1.04367	0.487	0.981067
Chordc1	1.04516	0.487	0.981067
Dhx30	1.03687	0.488	0.981067
Asb2	1.04223	0.488	0.981067
Gm19705	1.04406	0.488	0.981067
Nudt16l1	1.0441	0.488	0.981067
Spty2d1	1.03687	0.489	0.981067
Mydgf	1.04166	0.489	0.981067
Plin3	1.04292	0.489	0.981067
Pex2	1.044	0.489	0.981067
Atl2	1.03687	0.49	0.981067
Utp14b	1.03687	0.49	0.981067
Slain2	1.03687	0.49	0.981067
Chchd6	1.03687	0.49	0.981067
Tubb2b	1.03687	0.49	0.981067
Anp32e	1.04122	0.49	0.981067
Rac1	1.04166	0.49	0.981067
Lamtor1	1.04197	0.49	0.981067
1810043H04Rik	1.04387	0.49	0.981067
Arf2	1.04408	0.49	0.981067
Snrnp27	1.04256	0.491	0.981067
Clec4b1	1.04169	0.492	0.981067
Wdfy1	1.03687	0.493	0.981067
Faf1	1.03687	0.493	0.981067
Adgre1	1.04082	0.493	0.981067
Rnmt	1.044	0.493	0.981067
Chmp2b	1.04547	0.493	0.981067
Map4k3	1.03687	0.494	0.981067
Snhg12	1.03687	0.494	0.981067
Idh3a	1.03687	0.494	0.981067
Glmp	1.04251	0.494	0.981067
Pole4	1.04362	0.494	0.981067
1110032A03Rik	1.03687	0.495	0.981067
Tle4	1.03687	0.495	0.981067
Gnb2l1	1.04239	0.495	0.981067
Morf4l2	1.04463	0.495	0.981067
Zfp518a	1.03687	0.496	0.981067
Arpc2	1.04063	0.496	0.981067
Mrpl34	1.04222	0.496	0.981067
Acadl	1.04413	0.496	0.981067
Camta1	1.03687	0.497	0.981067
Tox4	1.03687	0.497	0.981067
Snrpb	1.04199	0.497	0.981067
Tpst1	1.04292	0.497	0.981067
Api5	1.0431	0.497	0.981067
Coa5	1.04324	0.497	0.981067
Pfdn4	1.04347	0.497	0.981067
Myl12b	1.04375	0.497	0.981067
Lmf2	1.04485	0.497	0.981067
Gle1	1.03687	0.498	0.981067
Dpy30	1.04574	0.498	0.981067
Klf7	1.03687	0.499	0.981067
Gtf2f1	1.03687	0.499	0.981067
S100a6	1.03687	0.499	0.981067
Prkcb	1.04347	0.499	0.981067
Manbal	1.0435	0.499	0.981067
Ilkap	1.04381	0.499	0.981067
Sfpq	1.04408	0.499	0.981067
Swap70	1.04408	0.499	0.981067
Ube3b	1.03687	0.5	0.981067
Lig1	1.03687	0.5	0.981067
Myd88	1.03687	0.5	0.981067
Gltscr2	1.04291	0.5	0.981067
Map2k2	1.04295	0.5	0.981067
Shisa5	1.04377	0.5	0.981067
Lipa	1.04434	0.5	0.981067
Zfp335	1.03687	0.501	0.981067
Imp4	1.04397	0.501	0.981067
Bclaf1	1.04398	0.501	0.981067
Whsc1l1	1.04408	0.501	0.981067
Acly	1.0441	0.501	0.981067
Cr2	1.03687	0.502	0.981067
Zfp956	1.03687	0.502	0.981067
Dmwd	1.03687	0.502	0.981067
Fabp5	1.0413	0.502	0.981067
Clk3	1.04347	0.502	0.981067
Brd8	1.04408	0.502	0.981067
Tonsl	1.0453	0.502	0.981067
Repin1	1.03687	0.503	0.981067
Rasgrp4	1.03687	0.503	0.981067
Mgmt	1.03687	0.503	0.981067
Jund	1.03687	0.503	0.981067
Eif4b	1.04325	0.503	0.981067
Ergic3	1.04436	0.503	0.981067
Actr1b	1.03687	0.504	0.981067
Cyfip1	1.03687	0.504	0.981067
Dctpp1	1.04225	0.504	0.981067
Ddx6	1.0426	0.504	0.981067
Pdia3	1.04288	0.504	0.981067
Cmtm7	1.04394	0.504	0.981067
Mpv17l2	1.04505	0.504	0.981067
Ptges2	1.03687	0.505	0.981067
Rabgap1	1.03687	0.505	0.981067
Acad11	1.03687	0.505	0.981067
Spib	1.04311	0.505	0.981067
Fam63a	1.03687	0.506	0.981067
Sh3bp5	1.03687	0.506	0.981067
Ivd	1.03687	0.506	0.981067
Oma1	1.04271	0.506	0.981067
Dnajc7	1.04286	0.506	0.981067
Naa50	1.04516	0.506	0.981067
Prkra	1.04621	0.506	0.981067
Camta2	1.03687	0.507	0.981067
Gpatch2	1.03687	0.507	0.981067
Rab3d	1.03687	0.507	0.981067
Pes1	1.04292	0.507	0.981067
Atp1a1	1.0439	0.507	0.981067
A130010J15Rik	1.04651	0.507	0.981067
Gm9843	1.0436	0.508	0.981067
Utp18	1.04375	0.508	0.981067
Slc38a10	1.04403	0.508	0.981067
Atp11b	1.04408	0.508	0.981067
Hnrnph3	1.03687	0.509	0.981067
Pola1	1.03687	0.509	0.981067
Gm15013	1.03687	0.509	0.981067
Zfp282	1.03687	0.509	0.981067
Dync1li2	1.03687	0.509	0.981067
Grpel2	1.03687	0.509	0.981067
Dnajc30	1.04427	0.509	0.981067
Sec13	1.04633	0.509	0.981067
Aes	1.04637	0.509	0.981067
Stx18	1.03687	0.51	0.981067
Nae1	1.03687	0.51	0.981067
Rrp12	1.03687	0.51	0.981067
Cystm1	1.0423	0.51	0.981067
Bcas2	1.0455	0.51	0.981067
Pla2g15	1.04551	0.51	0.981067
Gpr34	1.04621	0.51	0.981067
Yrdc	1.03687	0.511	0.981067
Fam120c	1.03687	0.511	0.981067
Pkn1	1.03687	0.511	0.981067
Amfr	1.03687	0.511	0.981067
Ccnh	1.03687	0.511	0.981067
Nrbp1	1.04289	0.511	0.981067
Erp44	1.04408	0.511	0.981067
Ctso	1.04555	0.511	0.981067
1110065P20Rik	1.03687	0.512	0.981067
0610009L18Rik	1.03687	0.512	0.981067
Polr1e	1.03687	0.512	0.981067
Paf1	1.03687	0.512	0.981067
Deb1	1.04266	0.512	0.981067
Ostc	1.04616	0.512	0.981067
Cipc	1.03687	0.513	0.981067
Rad52	1.03687	0.513	0.981067
Gnl3l	1.04639	0.513	0.981067
Commd10	1.03687	0.514	0.981067
Nkiras2	1.03687	0.514	0.981067
Prkd2	1.03687	0.514	0.981067
Tubgcp5	1.03687	0.515	0.981067
Zfp784	1.03687	0.515	0.981067
Nek9	1.03687	0.515	0.981067
Dcaf11	1.04392	0.515	0.981067
Naa35	1.04403	0.515	0.981067
Rnf114	1.04408	0.515	0.981067
Top2b	1.04408	0.515	0.981067
Ebna1bp2	1.04579	0.515	0.981067
Nip7	1.03687	0.516	0.981067
Wfdc17	1.04216	0.516	0.981067
Gbp3	1.04525	0.516	0.981067
Arrdc1	1.03687	0.517	0.981067
Ahcyl2	1.03687	0.517	0.981067
Ctcf	1.03687	0.517	0.981067
Rinl	1.04406	0.517	0.981067
Lamp2	1.04489	0.517	0.981067
Cbr3	1.04605	0.517	0.981067
Commd7	1.0465	0.517	0.981067
Pcnt	1.03687	0.518	0.981067
Cldnd1	1.0441	0.518	0.981067
Rtf1	1.04505	0.518	0.981067
Ppm1h	1.0476	0.518	0.981067
Ahcyl1	1.03687	0.519	0.981067
Cacna1a	1.03687	0.519	0.981067
Zfp623	1.03687	0.519	0.981067
Mphosph8	1.03687	0.52	0.981067
Ppp1ca	1.04286	0.52	0.981067
4930523C07Rik	1.04406	0.52	0.981067
Rab8b	1.04408	0.52	0.981067
Atf1	1.03687	0.521	0.981067
Aen	1.03687	0.521	0.981067
Atxn7l3	1.03687	0.521	0.981067
Psme2	1.04305	0.521	0.981067
Slc25a39	1.04403	0.521	0.981067
Rasgrp2	1.04445	0.521	0.981067
Tpm3	1.04597	0.521	0.981067
Rab3gap2	1.03687	0.522	0.981067
Vps36	1.03687	0.522	0.981067
Ypel5	1.03687	0.522	0.981067
Gclm	1.04798	0.522	0.981067
Gpr35	1.03687	0.523	0.981067
BC017158	1.03687	0.523	0.981067
Dalrd3	1.03687	0.523	0.981067
Cops3	1.03687	0.523	0.981067
Ddx58	1.04408	0.523	0.981067
Trbc2	1.04408	0.523	0.981067
S100a1	1.04488	0.523	0.981067
Fam213a	1.04505	0.523	0.981067
Aup1	1.04516	0.523	0.981067
Nubp2	1.04604	0.523	0.981067
H3f3b	1.04642	0.523	0.981067
Ralbp1	1.04738	0.523	0.981067
Eif3c	1.0478	0.523	0.981067
Akt1	1.03687	0.524	0.981067
Ikzf2	1.03687	0.524	0.981067
Ccdc22	1.03687	0.524	0.981067
Acsf3	1.03687	0.524	0.981067
Sumo2	1.04445	0.524	0.981067
Zc3h14	1.03687	0.525	0.981067
Nsf	1.03687	0.525	0.981067
Neat1	1.03687	0.525	0.981067
Lmo4	1.04578	0.525	0.981067
Mphosph6	1.03687	0.526	0.981067
Hdac4	1.03687	0.526	0.981067
Smyd3	1.03687	0.527	0.981067
Gimap5	1.03687	0.527	0.981067
Nupr1	1.03687	0.527	0.981067
F2r	1.03687	0.527	0.981067
Pira2	1.04616	0.527	0.981067
Ubfd1	1.04762	0.527	0.981067
2010107G23Rik	1.03687	0.528	0.981067
Synj1	1.03687	0.528	0.981067
Slc35e2	1.03687	0.528	0.981067
AU020206	1.03687	0.528	0.981067
Smpd5	1.03687	0.528	0.981067
Tkt	1.04282	0.528	0.981067
Mknk2	1.044	0.528	0.981067
Col14a1	1.04561	0.528	0.981067
Blzf1	1.03687	0.529	0.981067
Calcrl	1.03687	0.529	0.981067
E430025E21Rik	1.03687	0.529	0.981067
Ascc1	1.03687	0.529	0.981067
Gzma	1.04379	0.529	0.981067
Pla2g16	1.04594	0.529	0.981067
Cnpy4	1.04641	0.529	0.981067
Cfap36	1.04651	0.529	0.981067
Med12	1.03687	0.53	0.981067
Cd2bp2	1.04438	0.53	0.981067
Stk17b	1.04602	0.53	0.981067
Prr13	1.04663	0.53	0.981067
Mtfr1l	1.03687	0.531	0.981067
Ddit4	1.03687	0.531	0.981067
C2cd2l	1.03687	0.531	0.981067
Stam2	1.03687	0.531	0.981067
Plpp5	1.03687	0.531	0.981067
Arhgap5	1.03687	0.531	0.981067
Hnrnpd	1.04438	0.531	0.981067
Fam49a	1.04449	0.531	0.981067
Ripk1	1.04505	0.531	0.981067
Mrpl38	1.04555	0.531	0.981067
Snn	1.04631	0.531	0.981067
Cdc42	1.04713	0.531	0.981067
Bzw1	1.0474	0.531	0.981067
Txlng	1.03687	0.532	0.981067
Tom1	1.03687	0.532	0.981067
Decr2	1.03687	0.532	0.981067
Spred2	1.03687	0.532	0.981067
Marveld2	1.03687	0.532	0.981067
Gimap6	1.0434	0.532	0.981067
Tlr7	1.04427	0.532	0.981067
Ap2m1	1.04574	0.532	0.981067
Cd14	1.04582	0.532	0.981067
Txndc5	1.04622	0.532	0.981067
Ensa	1.04671	0.532	0.981067
Nom1	1.03687	0.533	0.981067
Klhl2	1.03687	0.533	0.981067
Trac	1.03687	0.533	0.981067
Clpx	1.03687	0.533	0.981067
Smn1	1.03687	0.533	0.981067
Clstn1	1.03687	0.533	0.981067
Zmat2	1.04329	0.533	0.981067
Eif5b	1.04558	0.533	0.981067
Armcx3	1.04641	0.533	0.981067
Rae1	1.04643	0.533	0.981067
Ifi27	1.04775	0.533	0.981067
Trp53i11	1.03687	0.534	0.981067
Syf2	1.03687	0.534	0.981067
Gclc	1.03687	0.534	0.981067
Dedd2	1.03687	0.534	0.981067
Zfp768	1.03687	0.534	0.981067
Trmt10b	1.03687	0.535	0.981067
Siglech	1.03687	0.535	0.981067
Abhd14b	1.03687	0.535	0.981067
Cd96	1.03687	0.535	0.981067
Tceanc2	1.03926	0.535	0.981067
Trip12	1.04448	0.535	0.981067
Mtpn	1.04605	0.535	0.981067
Ndufa4	1.04693	0.535	0.981067
Rap1b	1.04704	0.535	0.981067
Sppl2a	1.03687	0.536	0.981067
Asb6	1.03687	0.536	0.981067
Fchsd2	1.03687	0.536	0.981067
Tbc1d9	1.03687	0.536	0.981067
AW549877	1.03687	0.536	0.981067
Snx4	1.03687	0.536	0.981067
Fam234a	1.03687	0.536	0.981067
Zfand2b	1.03687	0.536	0.981067
Sh3bp2	1.03687	0.536	0.981067
Cebpzos	1.0451	0.536	0.981067
Tnpo3	1.04594	0.536	0.981067
Prune	1.03687	0.537	0.981067
Pik3r5	1.03687	0.537	0.981067
Trabd	1.03687	0.537	0.981067
Itpripl2	1.04612	0.537	0.981067
Man2b2	1.04651	0.537	0.981067
Qsox2	1.03687	0.538	0.981067
Hnrnpul1	1.04532	0.538	0.981067
Fcrl1	1.04651	0.538	0.981067
Psmb1	1.04921	0.538	0.981067
Ppp1r12b	1.03687	0.539	0.981067
Zc3h7b	1.03687	0.539	0.981067
Dcaf8	1.03687	0.539	0.981067
Ifi27l2a	1.04624	0.54	0.981067
2810001G20Rik	1.0465	0.54	0.981067
Tcf7	1.03687	0.541	0.981067
Snrpa1	1.03687	0.541	0.981067
Selo	1.03687	0.541	0.981067
Fbxo38	1.03687	0.541	0.981067
Armc1	1.04398	0.541	0.981067
Slc25a46	1.04648	0.541	0.981067
Prrc2a	1.04654	0.541	0.981067
Pparg	1.04438	0.542	0.981067
Snx25	1.04651	0.542	0.981067
Car2	1.04662	0.542	0.981067
Dcun1d1	1.04745	0.542	0.981067
Uap1	1.04826	0.542	0.981067
Slc9a3r1	1.04834	0.542	0.981067
Dnajc24	1.03687	0.543	0.981067
Pdha1	1.03687	0.543	0.981067
Ly6d	1.03687	0.543	0.981067
Pigc	1.03687	0.543	0.981067
Pip5k1c	1.03687	0.543	0.981067
Ipo7	1.04583	0.543	0.981067
Arpc5l	1.04768	0.543	0.981067
Scoc	1.04855	0.543	0.981067
Atad3a	1.03687	0.544	0.981067
Nt5m	1.03687	0.544	0.981067
Htatsf1	1.03687	0.544	0.981067
Nrbf2	1.03687	0.544	0.981067
Shmt2	1.03687	0.544	0.981067
2410089E03Rik	1.03687	0.544	0.981067
Trappc3	1.04581	0.544	0.981067
Pabpn1	1.04594	0.544	0.981067
Ccr3	1.04685	0.544	0.981067
Bysl	1.04712	0.544	0.981067
Fhod1	1.04844	0.544	0.981067
Eif4e2	1.04971	0.544	0.981067
Twistnb	1.03687	0.545	0.981067
Tmem184c	1.03687	0.545	0.981067
Tatdn1	1.03687	0.545	0.981067
Pgpep1	1.04646	0.545	0.981067
Ms4a1	1.04651	0.545	0.981067
Psmc2	1.03687	0.546	0.981067
Msh3	1.03687	0.546	0.981067
Trp53rka	1.03687	0.546	0.981067
Tmppe	1.03687	0.546	0.981067
1110059E24Rik	1.04594	0.546	0.981067
Mif	1.04704	0.546	0.981067
Mrpl42	1.04834	0.546	0.981067
Huwe1	1.03687	0.547	0.981067
Aph1c	1.03687	0.547	0.981067
Paqr4	1.03687	0.547	0.981067
Slc23a2	1.03687	0.547	0.981067
Pgp	1.04516	0.547	0.981067
Chmp1a	1.0467	0.547	0.981067
B9d2	1.04693	0.547	0.981067
Psmd2	1.0474	0.547	0.981067
Nosip	1.04867	0.547	0.981067
Anxa11	1.03687	0.548	0.981067
Jmjd4	1.03687	0.548	0.981067
Zfand5	1.03687	0.548	0.981067
Hdac5	1.04651	0.548	0.981067
Lgals3bp	1.04724	0.548	0.981067
Cuedc2	1.04793	0.548	0.981067
Ogfrl1	1.04899	0.548	0.981067
A530032D15Rik	1.03687	0.549	0.981067
Tef	1.03687	0.549	0.981067
Praf2	1.03687	0.549	0.981067
Tnfrsf1b	1.03687	0.549	0.981067
Tmem260	1.03687	0.549	0.981067
Ppp1r13b	1.03687	0.549	0.981067
Bloc1s6	1.03687	0.549	0.981067
Xlr4b	1.03687	0.55	0.981067
Rasa4	1.03687	0.55	0.981067
Mier1	1.03687	0.55	0.981067
Prdm2	1.03687	0.55	0.981067
Ccdc6	1.03687	0.55	0.981067
Tcf4	1.04605	0.55	0.981067
Plod1	1.04648	0.55	0.981067
Samd4b	1.04651	0.55	0.981067
Fus	1.04663	0.55	0.981067
Eci2	1.04712	0.55	0.981067
Atp6v1a	1.0472	0.55	0.981067
Slc12a6	1.03687	0.551	0.981067
Gpank1	1.03687	0.551	0.981067
Chkb	1.03687	0.551	0.981067
Rbl2	1.03926	0.551	0.981067
Mrpl3	1.04792	0.551	0.981067
Ndufaf4	1.03687	0.552	0.981067
Tbc1d14	1.03687	0.552	0.981067
Clint1	1.03687	0.552	0.981067
Ccdc93	1.03687	0.552	0.981067
Ggta1	1.03687	0.552	0.981067
Dpp4	1.03687	0.552	0.981067
Sash1	1.03687	0.552	0.981067
Zbtb1	1.03687	0.552	0.981067
Gm1673	1.04562	0.552	0.981067
Tyw3	1.04594	0.552	0.981067
Atp5a1	1.04644	0.552	0.981067
Ppfibp2	1.0465	0.552	0.981067
Gpm6b	1.04778	0.552	0.981067
Pex11g	1.04826	0.552	0.981067
Naa38	1.04915	0.552	0.981067
Klra3	1.03687	0.553	0.981067
Elf1	1.03687	0.553	0.981067
Efcab2	1.03926	0.553	0.981067
Ccng2	1.03687	0.554	0.981067
Abhd17b	1.03687	0.554	0.981067
Cnot11	1.03687	0.554	0.981067
Phyh	1.03687	0.555	0.981067
Cdipt	1.03687	0.555	0.981067
Pcnp	1.03687	0.555	0.981067
Paip1	1.03687	0.555	0.981067
Ogg1	1.03926	0.555	0.981067
Sh3bgrl	1.04629	0.555	0.981067
Bnip3l	1.04739	0.555	0.981067
Cttn	1.03687	0.556	0.981067
Tmem218	1.03687	0.556	0.981067
1110019D14Rik	1.03687	0.556	0.981067
Gsdmd	1.03687	0.556	0.981067
1700066B19Rik	1.03926	0.556	0.981067
3830406C13Rik	1.04643	0.556	0.981067
Vdac3	1.04666	0.556	0.981067
Gm10260	1.04699	0.556	0.981067
Alox5ap	1.04767	0.556	0.981067
Immp1l	1.048	0.556	0.981067
Atp5j	1.04811	0.556	0.981067
Plpp3	1.04853	0.556	0.981067
Zfp637	1.04853	0.556	0.981067
Ssna1	1.04986	0.556	0.981067
Tmem248	1.03687	0.557	0.981067
Taf10	1.04514	0.557	0.981067
Epb41l3	1.04617	0.557	0.981067
4930453N24Rik	1.04651	0.557	0.981067
Cct2	1.04659	0.557	0.981067
Pak1ip1	1.04748	0.557	0.981067
Ocel1	1.05041	0.557	0.981067
Ndufb4	1.04757	0.558	0.981067
Por	1.04803	0.558	0.981067
Ak2	1.04987	0.558	0.981067
Trappc10	1.03687	0.559	0.981067
Synrg	1.03687	0.559	0.981067
Arl4d	1.03687	0.559	0.981067
Fchsd1	1.03687	0.559	0.981067
Dgcr6	1.04669	0.559	0.981067
Arhgdia	1.04807	0.559	0.981067
Ppp1r8	1.03687	0.56	0.981067
Csnk1g3	1.03687	0.56	0.981067
Gm21975	1.03687	0.56	0.981067
Gosr2	1.03687	0.56	0.981067
Slc45a4	1.03687	0.56	0.981067
Kidins220	1.03687	0.56	0.981067
Pigk	1.03926	0.56	0.981067
Id3	1.03926	0.56	0.981067
Cmip	1.03926	0.56	0.981067
Nagk	1.04736	0.56	0.981067
Commd6	1.03687	0.561	0.981067
Trim37	1.03687	0.561	0.981067
Kif13a	1.03687	0.561	0.981067
Grap	1.03926	0.561	0.981067
Uba5	1.04972	0.561	0.981067
Sbf2	1.0501	0.561	0.981067
Dnajb2	1.03687	0.562	0.981067
1700056E22Rik	1.03687	0.562	0.981067
Tarbp2	1.03687	0.562	0.981067
Hk2	1.03926	0.562	0.981067
Zfp426	1.03926	0.562	0.981067
1300017J02Rik	1.04635	0.562	0.981067
Gna12	1.04706	0.562	0.981067
Mrpl36	1.04778	0.562	0.981067
Gtpbp3	1.04853	0.562	0.981067
Jpx	1.03687	0.563	0.981067
Pi4kb	1.03687	0.563	0.981067
Aspscr1	1.03687	0.563	0.981067
Ncaph2	1.03687	0.563	0.981067
Tmem29	1.03687	0.563	0.981067
Emid1	1.03926	0.563	0.981067
Poldip3	1.04666	0.563	0.981067
Sdc3	1.04875	0.563	0.981067
Sec61g	1.05215	0.563	0.981067
Emc9	1.03687	0.564	0.981067
Klra9	1.03687	0.564	0.981067
Hmgcl	1.04967	0.564	0.981067
Mrpl33	1.05076	0.564	0.981067
Clptm1l	1.03687	0.565	0.981067
Cd48	1.04799	0.565	0.981067
Bscl2	1.04836	0.565	0.981067
Coq2	1.04844	0.565	0.981067
Abi1	1.04927	0.565	0.981067
Rps6ka4	1.03687	0.566	0.981067
E2f4	1.03687	0.566	0.981067
Atmin	1.03687	0.566	0.981067
Mtr	1.03687	0.566	0.981067
Bcl2l13	1.03926	0.566	0.981067
Pex11a	1.03926	0.566	0.981067
Iglc1	1.04893	0.566	0.981067
Slc25a29	1.03687	0.567	0.981067
Zfp46	1.03687	0.567	0.981067
Etv6	1.03926	0.567	0.981067
Ppfibp1	1.03926	0.567	0.981067
Nr1h2	1.03926	0.567	0.981067
1810037I17Rik	1.04928	0.567	0.981067
Dazap2	1.04934	0.567	0.981067
Gnas	1.05155	0.567	0.981067
Adap2	1.03926	0.568	0.981067
Gm26917	1.04491	0.568	0.981067
Tmed2	1.04514	0.568	0.981067
Mon1a	1.04895	0.568	0.981067
Kmt2e	1.04984	0.568	0.981067
Mrps23	1.05053	0.568	0.981067
Lilr4b	1.03687	0.569	0.981067
Gng10	1.03926	0.569	0.981067
Zfp652	1.03926	0.569	0.981067
Snx13	1.03926	0.569	0.981067
Trmt2a	1.03926	0.569	0.981067
Fyn	1.04605	0.569	0.981067
Edem2	1.04807	0.569	0.981067
Trnau1ap	1.04808	0.569	0.981067
Erh	1.04829	0.569	0.981067
Cd163	1.04842	0.569	0.981067
Clptm1	1.04883	0.569	0.981067
Mad2l1bp	1.04893	0.569	0.981067
Fam114a2	1.04895	0.569	0.981067
Tm2d1	1.04918	0.569	0.981067
Pianp	1.04943	0.569	0.981067
Ncl	1.0503	0.569	0.981067
Maged2	1.03926	0.57	0.981067
Pbrm1	1.03926	0.57	0.981067
Mrpl45	1.04736	0.57	0.981067
2019-03-01	1.04979	0.57	0.981067
Wtap	1.05004	0.57	0.981067
Ephx1	1.03687	0.571	0.981067
Kat6a	1.03687	0.571	0.981067
Dnajc10	1.04853	0.571	0.981067
Zeb2	1.04895	0.571	0.981067
Pold3	1.03687	0.572	0.981067
Dpm1	1.03926	0.572	0.981067
Cdpf1	1.03926	0.572	0.981067
Ccdc32	1.05019	0.572	0.981067
Arnt	1.03687	0.573	0.981067
Magoh	1.03926	0.573	0.981067
Ppa2	1.04669	0.573	0.981067
Hif1a	1.04986	0.573	0.981067
Stard3nl	1.05007	0.573	0.981067
Csnk1d	1.05019	0.573	0.981067
Dad1	1.0504	0.573	0.981067
Gtf2h1	1.03926	0.574	0.981067
Smndc1	1.03926	0.574	0.981067
Otub1	1.0472	0.574	0.981067
Mpv17	1.04844	0.574	0.981067
Dtymk	1.04848	0.574	0.981067
Coq5	1.04895	0.574	0.981067
Cast	1.05041	0.574	0.981067
Ngfrap1	1.05079	0.574	0.981067
Eri3	1.05107	0.574	0.981067
Pdcd6ip	1.04651	0.575	0.981067
Nceh1	1.04878	0.575	0.981067
Zxdc	1.03687	0.576	0.981067
Pick1	1.03926	0.576	0.981067
Bag6	1.03926	0.576	0.981067
Trappc1	1.04759	0.576	0.981067
Ptp4a2	1.04909	0.576	0.981067
Mrpl54	1.04913	0.576	0.981067
Yeats4	1.05037	0.576	0.981067
Mrpl52	1.05088	0.576	0.981067
Tbc1d32	1.03687	0.577	0.981067
Copz2	1.03687	0.577	0.981067
Phf21a	1.03926	0.577	0.981067
Gstm4	1.03926	0.577	0.981067
Clk1	1.04762	0.577	0.981067
Gcn1l1	1.03687	0.578	0.981067
Acot8	1.03926	0.578	0.981067
Myo1e	1.03926	0.578	0.981067
Hspa4	1.03926	0.578	0.981067
Cltc	1.04858	0.578	0.981067
Cenpq	1.04895	0.578	0.981067
2810428I15Rik	1.05231	0.578	0.981067
Med11	1.03687	0.579	0.981067
Btk	1.03926	0.579	0.981067
Rsrc1	1.03926	0.579	0.981067
Iba57	1.03926	0.579	0.981067
Akap8l	1.04844	0.579	0.981067
Rnpep	1.05045	0.579	0.981067
Ass1	1.05051	0.579	0.981067
Gnpnat1	1.03687	0.58	0.981067
Trp53inp1	1.03926	0.58	0.981067
Serpinb1a	1.03926	0.58	0.981067
Wdyhv1	1.03926	0.58	0.981067
Tbc1d13	1.0467	0.58	0.981067
Psmc1	1.04797	0.58	0.981067
Tmem65	1.04904	0.58	0.981067
Ccdc53	1.04907	0.58	0.981067
Prosc	1.05026	0.58	0.981067
Trpm2	1.0508	0.58	0.981067
Rpf1	1.03926	0.581	0.981067
Smg9	1.03926	0.581	0.981067
Egr1	1.03926	0.581	0.981067
Dynlt3	1.03926	0.581	0.981067
Ubc	1.04843	0.581	0.981067
Hspd1	1.04994	0.581	0.981067
Gtf2a2	1.0505	0.581	0.981067
Glrx3	1.05059	0.581	0.981067
Ubap2l	1.0514	0.581	0.981067
Tlr2	1.03926	0.582	0.981067
Hexim1	1.03926	0.582	0.981067
S100a9	1.04823	0.582	0.981067
Ubl5	1.04885	0.582	0.981067
Stk10	1.03687	0.583	0.981067
Gm26782	1.03926	0.583	0.981067
Lrrfip2	1.03926	0.583	0.981067
Tmed4	1.03926	0.583	0.981067
Hiatl1	1.03926	0.583	0.981067
Emc6	1.05001	0.583	0.981067
Alkbh6	1.03926	0.584	0.981067
Sema4b	1.03926	0.584	0.981067
Trim68	1.03926	0.584	0.981067
Usp21	1.04895	0.584	0.981067
Ptms	1.04976	0.584	0.981067
Aif1	1.04994	0.584	0.981067
Taok3	1.05136	0.584	0.981067
Cd53	1.05143	0.584	0.981067
Fuca2	1.05173	0.584	0.981067
Ndufc1	1.05254	0.584	0.981067
Cisd2	1.05314	0.584	0.981067
Zfp30	1.03926	0.585	0.981067
Sesn1	1.03926	0.585	0.981067
Fkbpl	1.03926	0.585	0.981067
Hmbs	1.03926	0.585	0.981067
Arl6ip1	1.0506	0.585	0.981067
Spcs3	1.04948	0.586	0.981067
Mbtps1	1.05019	0.586	0.981067
Chrac1	1.05076	0.586	0.981067
Tlr1	1.03926	0.587	0.981067
Thap7	1.03926	0.587	0.981067
Cog4	1.04666	0.587	0.981067
Pigv	1.03926	0.588	0.981067
Zfp36	1.03926	0.588	0.981067
Stx4a	1.03926	0.588	0.981067
Apeh	1.03926	0.588	0.981067
Fn3krp	1.03926	0.588	0.981067
Rragd	1.03926	0.588	0.981067
Frmd4b	1.04844	0.588	0.981067
Man1a2	1.03926	0.589	0.981067
Rnft1	1.03926	0.589	0.981067
Ddx5	1.05159	0.589	0.981067
Taf1b	1.03687	0.59	0.981067
Cbfa2t2	1.03926	0.59	0.981067
Haus4	1.03926	0.59	0.981067
Cdk13	1.03926	0.59	0.981067
Cbx6	1.03926	0.59	0.981067
Fkbp2	1.0487	0.59	0.981067
Tmod3	1.04895	0.59	0.981067
P2rx7	1.05231	0.59	0.981067
Cdk11b	1.03926	0.591	0.981067
Carkd	1.03926	0.591	0.981067
Cmc2	1.03926	0.591	0.981067
Hbp1	1.03926	0.591	0.981067
Acsl3	1.04662	0.591	0.981067
Slc25a11	1.04906	0.591	0.981067
Ccdc12	1.05033	0.591	0.981067
Ctnnb1	1.05136	0.591	0.981067
Rpl13-ps3	1.05149	0.591	0.981067
Vsir	1.05197	0.591	0.981067
Fam73a	1.03926	0.592	0.981521
Zcchc7	1.03926	0.592	0.981521
Thop1	1.03926	0.592	0.981521
Nin	1.03926	0.592	0.981521
Zfp422	1.03926	0.593	0.981526
Add3	1.03926	0.593	0.981526
Rab29	1.04895	0.593	0.981526
Igkc	1.05149	0.593	0.981526
Leprot	1.05315	0.593	0.981526
Helz	1.03926	0.594	0.981526
Rnls	1.03926	0.594	0.981526
Hmha1	1.04895	0.594	0.981526
Npepl1	1.04943	0.594	0.981526
Mrpl43	1.0498	0.594	0.981526
Sec14l1	1.05202	0.594	0.981526
D1Ertd622e	1.03926	0.595	0.981977
Supt20	1.03926	0.595	0.981977
G3bp1	1.04994	0.595	0.981977
Clec4n	1.05138	0.595	0.981977
Kctd10	1.0502	0.596	0.982132
Rer1	1.05057	0.596	0.982132
Fgfr1op2	1.05064	0.596	0.982132
Trp53bp1	1.03926	0.597	0.982132
Apoc1	1.03926	0.597	0.982132
Ubr5	1.03687	0.598	0.982132
Rars2	1.03926	0.598	0.982132
Sec63	1.03926	0.598	0.982132
Zfp87	1.03926	0.598	0.982132
Mff	1.05076	0.598	0.982132
2019-03-02	1.05123	0.598	0.982132
Lpl	1.0527	0.598	0.982132
Fam26f	1.05307	0.598	0.982132
Ube3c	1.03926	0.599	0.982132
Tamm41	1.03926	0.599	0.982132
Pnp	1.04875	0.599	0.982132
2010320M18Rik	1.0514	0.599	0.982132
Atp5g2	1.05173	0.599	0.982132
Eefsec	1.05001	0.6	0.982132
Hpgd	1.05063	0.6	0.982132
Lcp1	1.05076	0.6	0.982132
0610011F06Rik	1.05134	0.6	0.982132
Tmem251	1.05139	0.6	0.982132
Tbpl1	1.0514	0.6	0.982132
Cox6b1	1.05169	0.6	0.982132
Sdha	1.05197	0.6	0.982132
Nop10	1.05383	0.6	0.982132
Ermard	1.0504	0.601	0.982727
Rab14	1.05129	0.601	0.982727
Fh1	1.0514	0.601	0.982727
Lyrm2	1.03926	0.602	0.982727
Yae1d1	1.03926	0.602	0.982727
Bid	1.0502	0.602	0.982727
Rars	1.05075	0.602	0.982727
Rab22a	1.0514	0.602	0.982727
H2-DMb2	1.05228	0.602	0.982727
Slc4a1ap	1.03926	0.603	0.983616
Tm9sf3	1.05087	0.603	0.983616
Elk1	1.03926	0.604	0.983616
Dync1h1	1.05033	0.604	0.983616
Nab1	1.05041	0.604	0.983616
Eif4e3	1.05041	0.604	0.983616
Scpep1	1.05186	0.604	0.983616
Atp5g3	1.0533	0.604	0.983616
Ing4	1.04651	0.605	0.984354
Cd2ap	1.05011	0.605	0.984354
Zyx	1.05254	0.605	0.984354
Zcchc2	1.04408	0.606	0.9845
Mrpl16	1.04895	0.606	0.9845
Grhpr	1.05042	0.606	0.9845
Scarb1	1.05133	0.606	0.9845
AI413582	1.05265	0.606	0.9845
Tsc22d3	1.05041	0.607	0.985236
Uqcrb	1.05137	0.607	0.985236
Txndc16	1.0514	0.607	0.985236
Far1	1.04895	0.608	0.985971
Prkar1b	1.05013	0.608	0.985971
Ndufa10	1.05406	0.608	0.985971
Tdp1	1.04895	0.609	0.987296
Hectd1	1.04895	0.61	0.987539
Utp23	1.03926	0.611	0.987539
Aak1	1.04408	0.611	0.987539
Acads	1.05033	0.611	0.987539
Gnpda1	1.05122	0.611	0.987539
Galt	1.03926	0.612	0.987539
Arhgef12	1.04408	0.612	0.987539
Gm43137	1.04408	0.612	0.987539
Psmd12	1.0502	0.612	0.987539
Pnkd	1.05087	0.612	0.987539
Cdk4	1.0514	0.612	0.987539
Irf9	1.0502	0.613	0.987539
Adrm1	1.05087	0.613	0.987539
Dbi	1.05245	0.613	0.987539
Gpx1	1.05262	0.613	0.987539
Psenen	1.05329	0.613	0.987539
Eif3d	1.03926	0.614	0.987539
Gstk1	1.05254	0.614	0.987539
Mrpl57	1.05254	0.614	0.987539
Eny2	1.05368	0.614	0.987539
Tuba1b	1.0544	0.614	0.987539
B430306N03Rik	1.04408	0.615	0.987539
Hspa14	1.04895	0.615	0.987539
Was	1.05019	0.615	0.987539
Cops2	1.05125	0.615	0.987539
Rgs2	1.05172	0.615	0.987539
Ppp2r1b	1.04408	0.616	0.987539
Acat1	1.05052	0.616	0.987539
Ino80c	1.05134	0.616	0.987539
Usmg5	1.05248	0.616	0.987539
Rnaseh2b	1.05319	0.616	0.987539
Rabgef1	1.05042	0.617	0.987539
Cd300lf	1.05053	0.617	0.987539
Pddc1	1.05095	0.617	0.987539
Galnt6	1.04408	0.618	0.987539
Mapk9	1.04408	0.618	0.987539
Txndc11	1.05125	0.618	0.987539
Psmd4	1.05295	0.618	0.987539
Gfra2	1.05297	0.618	0.987539
Sdhaf1	1.04408	0.619	0.987539
Atxn2l	1.04408	0.619	0.987539
Scly	1.05354	0.619	0.987539
Asah1	1.05443	0.619	0.987539
Izumo1r	1.04408	0.62	0.987539
Tgfbr2	1.05271	0.62	0.987539
Srebf2	1.04408	0.621	0.987539
Cul2	1.04408	0.621	0.987539
Wdr5	1.05053	0.621	0.987539
Mkrn1	1.05196	0.621	0.987539
Ap2a2	1.05508	0.621	0.987539
Ube4a	1.04408	0.622	0.987539
Klf3	1.05139	0.622	0.987539
Nfkbib	1.05329	0.622	0.987539
Hsd17b10	1.05418	0.622	0.987539
Gm15675	1.04408	0.623	0.987539
Trim27	1.04408	0.623	0.987539
Slc25a20	1.05134	0.623	0.987539
Faim	1.05296	0.623	0.987539
Zbp1	1.04408	0.624	0.987539
Lactb	1.04408	0.624	0.987539
Rdh12	1.04408	0.624	0.987539
Ccdc174	1.04408	0.624	0.987539
Sys1	1.05149	0.624	0.987539
Cmtm3	1.05254	0.624	0.987539
Ypel3	1.0527	0.624	0.987539
Ptprj	1.05421	0.624	0.987539
Tysnd1	1.04408	0.625	0.987539
Fam65a	1.04408	0.625	0.987539
Efnb1	1.04408	0.625	0.987539
Clic4	1.05087	0.625	0.987539
Sucla2	1.0514	0.625	0.987539
Med7	1.0514	0.625	0.987539
Zfp787	1.05053	0.626	0.987539
Commd3	1.05237	0.626	0.987539
Rrp7a	1.05249	0.626	0.987539
Mapk14	1.05348	0.626	0.987539
Ndufa3	1.05469	0.626	0.987539
Rnf113a2	1.04408	0.627	0.987539
3830403N18Rik	1.04408	0.627	0.987539
Gse1	1.04408	0.627	0.987539
Gatad2b	1.05229	0.627	0.987539
Pmaip1	1.05364	0.627	0.987539
Srsf4	1.04408	0.628	0.987539
Rnf26	1.05087	0.628	0.987539
Ralgapb	1.0514	0.629	0.987539
Rbms1	1.0514	0.629	0.987539
Kctd12	1.0514	0.629	0.987539
Chmp7	1.05369	0.629	0.987539
Pid1	1.04408	0.63	0.987539
Prr12	1.04408	0.63	0.987539
Unc45a	1.04408	0.63	0.987539
Scd2	1.05087	0.63	0.987539
Hnrnpa2b1	1.05116	0.63	0.987539
Ubxn4	1.05117	0.63	0.987539
Kpnb1	1.0514	0.63	0.987539
Lsm8	1.05368	0.63	0.987539
Mkl2	1.04408	0.631	0.987539
Jade1	1.04408	0.631	0.987539
BC048403	1.04408	0.631	0.987539
Slc29a1	1.05087	0.631	0.987539
Pcmtd1	1.0514	0.631	0.987539
Ss18	1.0514	0.631	0.987539
Atf4	1.05301	0.631	0.987539
Rp9	1.0551	0.631	0.987539
Mecr	1.04408	0.632	0.987539
Il6ra	1.04408	0.632	0.987539
Tnfaip8l2	1.04408	0.632	0.987539
Mfge8	1.04408	0.632	0.987539
Ap3d1	1.04408	0.632	0.987539
Aig1	1.04895	0.632	0.987539
Lrrc59	1.0507	0.632	0.987539
Fech	1.05119	0.632	0.987539
Ptpn18	1.05295	0.632	0.987539
Picalm	1.05533	0.632	0.987539
1700020I14Rik	1.04408	0.633	0.987539
Mrpl47	1.04408	0.633	0.987539
Tmem43	1.04408	0.633	0.987539
Zbtb14	1.04408	0.633	0.987539
Ash1l	1.04408	0.633	0.987539
D17H6S53E	1.04408	0.633	0.987539
Sugt1	1.05087	0.633	0.987539
Ccnd3	1.05134	0.633	0.987539
Sec61a1	1.05467	0.633	0.987539
2310036O22Rik	1.05537	0.633	0.987539
Tsga10	1.04408	0.634	0.987539
Pptc7	1.04408	0.634	0.987539
1600010M07Rik	1.04408	0.634	0.987539
Cyp4v3	1.04408	0.634	0.987539
Ssr3	1.0514	0.634	0.987539
Snrnp40	1.05357	0.634	0.987539
Cul1	1.04408	0.635	0.987539
Scrib	1.04408	0.635	0.987539
Mtch1	1.04408	0.635	0.987539
Mcm3	1.05125	0.635	0.987539
Gtf2h2	1.0514	0.635	0.987539
Smyd2	1.04408	0.636	0.987539
Pabpc4	1.04408	0.636	0.987539
Psmb4	1.05198	0.636	0.987539
Acaa2	1.0554	0.636	0.987539
Usp6nl	1.04408	0.637	0.987539
Uros	1.04408	0.637	0.987539
Herc1	1.04408	0.637	0.987539
Slc25a16	1.0514	0.637	0.987539
Copz1	1.05322	0.637	0.987539
Polr2c	1.05417	0.637	0.987539
Pdia4	1.05493	0.637	0.987539
Mitf	1.04408	0.638	0.987539
Ttpal	1.04408	0.638	0.987539
Pcgf6	1.04408	0.638	0.987539
Pik3r2	1.05119	0.638	0.987539
Adk	1.04408	0.639	0.987539
Gm3604	1.04408	0.639	0.987539
Cradd	1.05134	0.639	0.987539
Clip1	1.05312	0.639	0.987539
Tspan4	1.05471	0.639	0.987539
Ctsc	1.05578	0.639	0.987539
Snx19	1.04408	0.64	0.987539
Rdx	1.04408	0.64	0.987539
Cdc42bpg	1.04408	0.64	0.987539
Insig2	1.04408	0.64	0.987539
Arpc1a	1.04408	0.64	0.987539
Hnrnpk	1.05383	0.64	0.987539
Ctu1	1.04408	0.641	0.987539
Cnep1r1	1.04408	0.641	0.987539
Rab3gap1	1.04408	0.641	0.987539
Decr1	1.04408	0.641	0.987539
Dcaf5	1.04408	0.641	0.987539
Med15	1.04408	0.641	0.987539
Tnfrsf12a	1.04408	0.641	0.987539
Rhoc	1.05117	0.641	0.987539
Ndel1	1.05615	0.641	0.987539
Tnpo2	1.04408	0.642	0.987539
Tspan31	1.0514	0.642	0.987539
1110008F13Rik	1.05428	0.642	0.987539
Rps12	1.05477	0.642	0.987539
Foxk2	1.04408	0.643	0.987539
Smpd1	1.04408	0.643	0.987539
Mcu	1.04408	0.643	0.987539
Prdx4	1.05108	0.643	0.987539
Ccni	1.05364	0.643	0.987539
Junb	1.05592	0.643	0.987539
Atpaf1	1.04408	0.644	0.987539
Znrf2	1.04408	0.644	0.987539
Gm12708	1.04408	0.644	0.987539
Rnf10	1.05412	0.644	0.987539
Cyp4f18	1.04408	0.645	0.987539
Ttc3	1.04408	0.645	0.987539
Rpl10-ps3	1.05759	0.645	0.987539
Smad2	1.04408	0.646	0.987539
Ccdc107	1.04408	0.646	0.987539
Elmo1	1.04408	0.646	0.987539
Prnp	1.0506	0.646	0.987539
Lpxn	1.05119	0.646	0.987539
Prdx5	1.05575	0.646	0.987539
Ndufb10	1.05791	0.646	0.987539
Acss1	1.05386	0.647	0.987539
Ndufs2	1.05429	0.647	0.987539
Pex16	1.05467	0.647	0.987539
Pdlim4	1.055	0.647	0.987539
Actn4	1.04408	0.648	0.987539
Hlx	1.04408	0.648	0.987539
Fam96b	1.05305	0.648	0.987539
Ddx1	1.05467	0.648	0.987539
Sumo3	1.05656	0.648	0.987539
Ndufa8	1.05696	0.648	0.987539
H2-Eb1	1.05908	0.648	0.987539
Snx16	1.04408	0.649	0.987539
Rnf168	1.04408	0.649	0.987539
Apitd1	1.04408	0.649	0.987539
Fam126a	1.04408	0.649	0.987539
Prkrip1	1.04408	0.649	0.987539
Zfp12	1.04408	0.649	0.987539
Abhd6	1.04408	0.649	0.987539
Med4	1.04408	0.649	0.987539
Zfp322a	1.04408	0.649	0.987539
Mdh2	1.05445	0.649	0.987539
Pygl	1.05523	0.649	0.987539
Sf3b6	1.05619	0.649	0.987539
Sssca1	1.04408	0.65	0.987539
Slc38a6	1.04408	0.65	0.987539
Nudc	1.05791	0.65	0.987539
Rmnd5a	1.04408	0.651	0.987539
Sap30bp	1.04408	0.651	0.987539
Oxr1	1.04408	0.651	0.987539
Zfyve19	1.04408	0.651	0.987539
Pts	1.05598	0.651	0.987539
Tnfsf13os	1.05643	0.651	0.987539
Foxo4	1.04408	0.652	0.987539
Psmg2	1.04408	0.652	0.987539
Eaf1	1.04408	0.652	0.987539
Fam220a	1.05108	0.652	0.987539
Cbl	1.05532	0.652	0.987539
Chchd1	1.05594	0.652	0.987539
Coro1b	1.05607	0.652	0.987539
Aifm2	1.04408	0.653	0.987539
Mtfp1	1.04408	0.653	0.987539
Gm16124	1.04408	0.653	0.987539
Fbxo8	1.05134	0.653	0.987539
Eif3h	1.05623	0.653	0.987539
Camk1	1.05632	0.653	0.987539
Psen2	1.0554	0.654	0.988222
Tnfrsf13c	1.05596	0.654	0.988222
Srsf1	1.05677	0.654	0.988222
Eif4g1	1.04408	0.655	0.988627
Ccr9	1.04408	0.655	0.988627
Nol11	1.04408	0.655	0.988627
Mea1	1.05681	0.655	0.988627
Psme2b	1.04408	0.656	0.989584
Ppp6c	1.05589	0.656	0.989584
Nsdhl	1.04408	0.657	0.990218
Il1b	1.05117	0.657	0.990218
Filip1l	1.0514	0.657	0.990218
Commd2	1.04408	0.658	0.990218
Polrmt	1.04408	0.658	0.990218
Vezf1	1.05129	0.658	0.990218
Tor1aip1	1.04408	0.659	0.990218
Zfpl1	1.04408	0.659	0.990218
Sde2	1.04408	0.659	0.990218
Uso1	1.04408	0.659	0.990218
1810041H14Rik	1.04408	0.659	0.990218
Stk3	1.04408	0.659	0.990218
Ppp2r5a	1.05435	0.659	0.990218
Swi5	1.05475	0.659	0.990218
Pcbp3	1.04408	0.66	0.990218
Fkbp15	1.05336	0.66	0.990218
Ppp1cc	1.05575	0.66	0.990218
Rad23a	1.05611	0.66	0.990218
Tpd52	1.05879	0.66	0.990218
Map4k5	1.04408	0.661	0.990218
Topors	1.05386	0.661	0.990218
Dpy19l1	1.05474	0.661	0.990218
Ptpn11	1.05573	0.661	0.990218
Spic	1.05668	0.661	0.990218
Srpk1	1.05888	0.661	0.990218
Lrrc61	1.04408	0.662	0.990617
Elp3	1.04408	0.662	0.990617
Slc39a10	1.04408	0.662	0.990617
Nr2f6	1.05134	0.662	0.990617
Sars	1.05125	0.663	0.991141
Rpl12	1.05765	0.663	0.991141
Gga1	1.04408	0.664	0.991141
Ergic2	1.0514	0.664	0.991141
Cnn2	1.05376	0.664	0.991141
Oxct1	1.0562	0.664	0.991141
Ndufab1	1.05678	0.664	0.991141
Tmem51	1.05713	0.664	0.991141
Akr1b3	1.05787	0.664	0.991141
Adnp2	1.04408	0.665	0.991264
Usp33	1.04408	0.665	0.991264
Dnaja2	1.05582	0.665	0.991264
Csrp1	1.05677	0.665	0.991264
Pctp	1.05737	0.665	0.991264
Plekhm1	1.04408	0.666	0.991388
Il6st	1.04408	0.666	0.991388
Mocs1	1.04408	0.666	0.991388
Relb	1.04651	0.666	0.991388
Psmd1	1.0514	0.666	0.991388
Rangrf	1.04408	0.667	0.991634
Gm20478	1.04408	0.667	0.991634
Hnrnpab	1.05624	0.667	0.991634
Cope	1.05724	0.667	0.991634
Eva1b	1.04408	0.668	0.991634
Prrc2c	1.05386	0.668	0.991634
PISD	1.05415	0.668	0.991634
Plbd1	1.05618	0.668	0.991634
Fam32a	1.05647	0.668	0.991634
Abracl	1.05701	0.668	0.991634
Nfatc1	1.04408	0.669	0.992029
Tcn2	1.05386	0.669	0.992029
G6pdx	1.0557	0.669	0.992029
Pgls	1.05619	0.669	0.992029
Gyg	1.05607	0.67	0.992967
Il18	1.05758	0.67	0.992967
Tmco3	1.04408	0.671	0.993087
Clpp	1.04408	0.671	0.993087
Xlr	1.04408	0.671	0.993087
Ndufb5	1.054	0.671	0.993087
Cflar	1.05633	0.671	0.993087
Sarnp	1.05613	0.672	0.993751
H3f3a	1.05711	0.672	0.993751
Tmem208	1.05826	0.672	0.993751
Uckl1	1.04408	0.673	0.994686
Nck1	1.05693	0.673	0.994686
Bccip	1.0514	0.674	0.994803
Eif2d	1.05556	0.674	0.994803
Prpf38a	1.05703	0.674	0.994803
Hebp1	1.05872	0.674	0.994803
Gm2a	1.05887	0.674	0.994803
Commd8	1.05654	0.675	0.995736
Phf23	1.05709	0.675	0.995736
Zscan29	1.04408	0.676	0.99651
Gabpa	1.05415	0.676	0.99651
Appbp2	1.05357	0.677	0.99651
Vkorc1	1.05597	0.677	0.99651
Ptges3	1.05722	0.677	0.99651
Rac2	1.05751	0.677	0.99651
Pmpcb	1.05857	0.677	0.99651
Laptm5	1.06012	0.677	0.99651
Cebpz	1.04651	0.678	0.996896
Psma1	1.05637	0.678	0.996896
Ssbp1	1.05763	0.678	0.996896
Aldh2	1.06041	0.678	0.996896
Spag7	1.05617	0.68	0.998479
Ehd1	1.05657	0.68	0.998479
Ntan1	1.05762	0.68	0.998479
Cd47	1.05779	0.68	0.998479
Sbds	1.05985	0.68	0.998479
Mlf2	1.05693	0.681	0.998543
Dnajc8	1.05848	0.681	0.998543
Coa3	1.05868	0.681	0.998543
Pigf	1.04651	0.682	0.998543
Ctdsp1	1.0514	0.682	0.998543
Sqrdl	1.05428	0.682	0.998543
Psmd7	1.0564	0.682	0.998543
Trappc2l	1.05822	0.682	0.998543
Pou2f2	1.05874	0.682	0.998543
Akap13	1.05336	0.683	0.998543
Sesn3	1.05627	0.683	0.998543
Max	1.05799	0.683	0.998543
Mrps18c	1.05886	0.683	0.998543
Tomm7	1.05906	0.683	0.998543
Fdx1	1.05938	0.683	0.998543
Sdcbp	1.06176	0.683	0.998543
Rfc5	1.04651	0.684	0.998925
Ppp1r14b	1.05743	0.684	0.998925
Rbm39	1.0582	0.684	0.998925
Eif5	1.06244	0.684	0.998925
Rgs3	1.05336	0.685	0.999405
Fam71e1	1.04408	0.686	0.999405
Ndufaf2	1.05386	0.686	0.999405
Dstn	1.05761	0.687	0.999405
Hnrnpa1	1.06113	0.687	0.999405
Dpy19l4	1.04651	0.688	0.999405
Dcaf17	1.05386	0.688	0.999405
Smim10l1	1.05435	0.688	0.999405
Ripk3	1.05884	0.688	0.999405
Tmem101	1.05948	0.688	0.999405
Ube2b	1.05975	0.688	0.999405
Polr2f	1.06012	0.688	0.999405
Pgm1	1.04651	0.689	0.999405
D11Wsu47e	1.04651	0.689	0.999405
Gde1	1.05376	0.689	0.999405
Cdc42ep2	1.05811	0.689	0.999405
Ifi203	1.05899	0.689	0.999405
Slc26a11	1.04651	0.69	0.999405
Nr1d2	1.04651	0.69	0.999405
Usp4	1.05386	0.69	0.999405
Arl2bp	1.05657	0.69	0.999405
Rbm8a	1.05694	0.69	0.999405
Anapc13	1.05872	0.69	0.999405
Pls3	1.04651	0.691	0.999405
Atf6	1.04651	0.691	0.999405
Dtnbp1	1.05405	0.691	0.999405
Nkg7	1.05357	0.692	0.999405
Siglecg	1.05386	0.692	0.999405
Slc11a1	1.05846	0.692	0.999405
Maea	1.05932	0.692	0.999405
Bet1	1.0595	0.692	0.999405
Cdk2	1.04651	0.693	0.999405
Itfg1	1.05369	0.693	0.999405
Pus10	1.05425	0.693	0.999405
Dyrk1a	1.05427	0.693	0.999405
Nop2	1.05737	0.693	0.999405
2019-09-07	1.05933	0.693	0.999405
Cfp	1.06121	0.693	0.999405
1700112E06Rik	1.05428	0.694	0.999405
Trmt112	1.05553	0.694	0.999405
Nucb1	1.05797	0.694	0.999405
Atp5c1	1.05879	0.694	0.999405
Btf3	1.05931	0.694	0.999405
Psma6	1.0597	0.694	0.999405
Fam219b	1.04651	0.695	0.999405
D17Wsu92e	1.04651	0.695	0.999405
Cdk9	1.05369	0.695	0.999405
Kcnj16	1.05421	0.695	0.999405
Stt3a	1.05782	0.695	0.999405
Csnk2a1	1.05834	0.695	0.999405
Sdhb	1.05849	0.695	0.999405
Sat1	1.05914	0.695	0.999405
2700060E02Rik	1.05946	0.695	0.999405
Evi2a	1.0538	0.696	0.999405
Hint1	1.06106	0.696	0.999405
Txndc17	1.06162	0.696	0.999405
Gm14296	1.04651	0.697	0.999405
Pqbp1	1.04651	0.697	0.999405
Msra	1.04651	0.697	0.999405
Micu2	1.05386	0.697	0.999405
Paox	1.05608	0.697	0.999405
Cox6a1	1.06059	0.697	0.999405
2900076A07Rik	1.04651	0.698	0.999405
Rabep1	1.04651	0.698	0.999405
Atg7	1.0541	0.698	0.999405
Prpf19	1.05428	0.698	0.999405
Rbbp7	1.05757	0.698	0.999405
Ube2r2	1.06002	0.698	0.999405
Hexa	1.06163	0.698	0.999405
Smg7	1.04651	0.699	0.999405
D10Jhu81e	1.04651	0.699	0.999405
Zfp444	1.04651	0.699	0.999405
Dbp	1.05369	0.699	0.999405
Ddrgk1	1.06091	0.699	0.999405
Mtmr9	1.04651	0.7	0.999405
Bola3	1.06156	0.7	0.999405
Smchd1	1.04651	0.701	0.999405
Gm26881	1.04651	0.701	0.999405
Fam162a	1.0592	0.701	0.999405
Nkap	1.04651	0.702	0.999405
Ube2h	1.05369	0.702	0.999405
Ldah	1.05386	0.702	0.999405
Cyb5r4	1.05428	0.702	0.999405
Ms4a4c	1.05461	0.702	0.999405
Gsto1	1.06013	0.702	0.999405
Slc25a35	1.05624	0.703	0.999405
Acadm	1.05848	0.703	0.999405
Evl	1.06037	0.703	0.999405
Arpc3	1.06122	0.703	0.999405
Hspe1	1.06173	0.703	0.999405
Ubap1	1.04651	0.704	0.999405
Ecsit	1.04651	0.704	0.999405
Rab4b	1.05467	0.704	0.999405
Furin	1.04651	0.705	0.999405
Ric8	1.04651	0.705	0.999405
Gnpat	1.04651	0.705	0.999405
Ebag9	1.04651	0.705	0.999405
Tmem50b	1.04651	0.705	0.999405
B3gat3	1.04651	0.705	0.999405
Ctnnbl1	1.05385	0.705	0.999405
Thap11	1.05435	0.705	0.999405
Ado	1.05596	0.705	0.999405
Dok3	1.05681	0.705	0.999405
Pilrb1	1.05719	0.705	0.999405
Strap	1.0598	0.705	0.999405
Hacd4	1.06075	0.705	0.999405
Casp9	1.04651	0.706	0.999405
Mboat7	1.04651	0.706	0.999405
Sesn2	1.04651	0.706	0.999405
Gbas	1.04651	0.706	0.999405
Slc43a2	1.05556	0.706	0.999405
Chic2	1.06103	0.706	0.999405
Katna1	1.04651	0.707	0.999405
Mapk7	1.04651	0.707	0.999405
Sos1	1.05425	0.707	0.999405
Ms4a6d	1.05427	0.707	0.999405
Lpin1	1.05634	0.707	0.999405
Ppdpf	1.05867	0.707	0.999405
Eif1ax	1.06037	0.707	0.999405
Fahd2a	1.04651	0.708	0.999405
Fgl2	1.04651	0.708	0.999405
H2-T22	1.05915	0.708	0.999405
Pak2	1.06159	0.708	0.999405
Ldlrap1	1.04651	0.709	0.999405
Gtpbp6	1.04651	0.709	0.999405
Chchd3	1.04651	0.709	0.999405
Ugp2	1.05858	0.709	0.999405
Mthfsl	1.0595	0.709	0.999405
Cmbl	1.06042	0.709	0.999405
Zyg11b	1.04651	0.71	0.999405
Dhx40	1.04895	0.71	0.999405
Rpe	1.05811	0.71	0.999405
Ptp4a3	1.06227	0.71	0.999405
Tm9sf2	1.04651	0.711	0.999405
Tor1aip2	1.04651	0.711	0.999405
Akap7	1.04651	0.711	0.999405
Ankrd10	1.04651	0.711	0.999405
Med26	1.04651	0.711	0.999405
R3hcc1l	1.04651	0.711	0.999405
Dapp1	1.05421	0.711	0.999405
Afg3l1	1.05556	0.711	0.999405
Cd302	1.05934	0.711	0.999405
2019-09-09	1.06123	0.711	0.999405
Mrpl37	1.04651	0.712	0.999405
Gm21988	1.04651	0.712	0.999405
Hsph1	1.05634	0.712	0.999405
Vps25	1.05632	0.713	0.999405
Ghitm	1.06201	0.713	0.999405
Romo1	1.06407	0.713	0.999405
Arhgap27os2	1.04651	0.714	0.999405
Tmem37	1.04651	0.715	0.999405
Gsk3a	1.04651	0.715	0.999405
Copg1	1.04651	0.715	0.999405
Med29	1.05461	0.715	0.999405
App	1.06137	0.715	0.999405
Brat1	1.04651	0.716	0.999405
Ipmk	1.04651	0.716	0.999405
Cd3g	1.04895	0.716	0.999405
Atp5d	1.06187	0.716	0.999405
Bud31	1.06312	0.716	0.999405
Fbxo3	1.04651	0.717	0.999405
Mad1l1	1.04651	0.717	0.999405
Sp1	1.04651	0.717	0.999405
Slc25a45	1.04651	0.717	0.999405
Tmed8	1.04895	0.717	0.999405
Gm5617	1.05435	0.717	0.999405
Ltv1	1.05467	0.717	0.999405
Golph3	1.05781	0.717	0.999405
Psmb5	1.05788	0.717	0.999405
Tlr13	1.04651	0.718	0.999405
Ints7	1.04895	0.718	0.999405
Bptf	1.06086	0.718	0.999405
Pepd	1.06087	0.718	0.999405
Bbs9	1.04651	0.719	0.999405
Tmem164	1.05607	0.719	0.999405
Grb2	1.06022	0.719	0.999405
Mettl6	1.04651	0.72	0.999405
Numa1	1.04895	0.72	0.999405
Cnih1	1.05634	0.72	0.999405
Cnn3	1.04651	0.721	0.999405
Tmem161a	1.04651	0.721	0.999405
Arel1	1.04651	0.721	0.999405
Manf	1.06154	0.721	0.999405
Dock7	1.04651	0.722	0.999405
Plcg2	1.04651	0.722	0.999405
Ccdc43	1.04651	0.722	0.999405
D15Ertd621e	1.04651	0.722	0.999405
Zfp655	1.04895	0.722	0.999405
Zfp277	1.05877	0.722	0.999405
Tmbim4	1.06265	0.722	0.999405
Mob1a	1.06443	0.722	0.999405
Wasl	1.04651	0.723	0.999405
Xk	1.04651	0.723	0.999405
Dffa	1.04651	0.723	0.999405
Rfwd3	1.04651	0.723	0.999405
2019-09-08	1.05427	0.723	0.999405
Bcl7b	1.06022	0.723	0.999405
Dock8	1.06082	0.723	0.999405
Hsd17b12	1.06224	0.723	0.999405
Eng	1.04651	0.724	0.999405
Stambp	1.04651	0.724	0.999405
Gins4	1.04651	0.724	0.999405
Kat2b	1.04651	0.724	0.999405
Hsd11b1	1.04895	0.724	0.999405
Dcun1d2	1.04895	0.724	0.999405
Akt1s1	1.05428	0.724	0.999405
Mrpl48	1.05955	0.724	0.999405
Hdhd2	1.06096	0.724	0.999405
Ndrg3	1.04651	0.725	0.999405
Fmr1	1.04651	0.725	0.999405
Bcap29	1.04651	0.725	0.999405
Hist1h2bc	1.05596	0.725	0.999405
Vamp4	1.05999	0.725	0.999405
Ddi2	1.06065	0.725	0.999405
Fxyd5	1.06205	0.725	0.999405
1500011K16Rik	1.06425	0.725	0.999405
Pithd1	1.04651	0.726	0.999405
Mtfr1	1.04895	0.726	0.999405
Rbm47	1.04895	0.726	0.999405
Chd9	1.04895	0.726	0.999405
Rpa3	1.06082	0.726	0.999405
Snapc2	1.06087	0.726	0.999405
5031439G07Rik	1.04651	0.727	0.999405
Taf3	1.04895	0.727	0.999405
Brcc3	1.04895	0.727	0.999405
Tagln2	1.05957	0.727	0.999405
Psmb9	1.0617	0.727	0.999405
Raver1	1.04651	0.728	0.999405
Mpp5	1.05634	0.728	0.999405
Wdr45b	1.05781	0.728	0.999405
Dnajb13	1.05786	0.728	0.999405
Prpf8	1.06273	0.728	0.999405
Usp48	1.05634	0.729	0.999405
Hccs	1.05807	0.729	0.999405
Tmem256	1.06217	0.729	0.999405
Lonp1	1.06264	0.729	0.999405
Gatm	1.06458	0.729	0.999405
Sit1	1.04651	0.73	0.999405
Rfwd2	1.04651	0.73	0.999405
Erlec1	1.04651	0.73	0.999405
Inf2	1.04651	0.73	0.999405
2210013O21Rik	1.04895	0.73	0.999405
Bag4	1.04895	0.73	0.999405
Hyou1	1.04895	0.73	0.999405
Brd2	1.04895	0.73	0.999405
AB124611	1.06148	0.73	0.999405
Ccz1	1.06173	0.73	0.999405
Galnt4	1.04651	0.731	0.999611
Fbxo42	1.04895	0.731	0.999611
Cxx1a	1.06069	0.731	0.999611
Zmpste24	1.04651	0.732	0.999611
Rsl1d1	1.04651	0.732	0.999611
Borcs7	1.04895	0.732	0.999611
Cyth4	1.06129	0.732	0.999611
Usf2	1.06208	0.732	0.999611
Edf1	1.06441	0.732	0.999611
Tprgl	1.06555	0.732	0.999611
Phc3	1.04895	0.733	1
Nus1	1.05634	0.733	1
Ndufv2	1.06135	0.733	1
Mast4	1.04895	0.734	1
Pex7	1.05781	0.734	1
Rnf13	1.05982	0.734	1
Abcd3	1.04895	0.735	1
Akr7a5	1.05632	0.735	1
Slc39a8	1.05797	0.735	1
Tmem60	1.0595	0.735	1
Psmb3	1.06323	0.735	1
Med30	1.05632	0.736	1
Klhl7	1.05807	0.736	1
Faap20	1.06347	0.736	1
Igsf8	1.06508	0.736	1
Rap1a	1.0652	0.736	1
Ssh3	1.04651	0.737	1
Klhl5	1.04895	0.737	1
Tmem14c	1.06159	0.737	1
Ppt1	1.06188	0.737	1
Dynlt1c	1.06215	0.737	1
Lrrfip1	1.05931	0.738	1
Dap	1.06118	0.738	1
Khk	1.06518	0.738	1
Akap2	1.04895	0.739	1
Mbd2	1.04895	0.739	1
Trmt6	1.05598	0.739	1
Timmdc1	1.05786	0.739	1
Churc1	1.06031	0.739	1
Kdelr2	1.06287	0.739	1
Hypk	1.06535	0.739	1
Zscan22	1.04895	0.74	1
Aamdc	1.04895	0.74	1
Tusc3	1.04895	0.74	1
Psmf1	1.05785	0.74	1
Dlgap4	1.05807	0.74	1
Eif2b3	1.05871	0.74	1
Yipf5	1.0614	0.74	1
Supt16	1.06186	0.74	1
Kcnq1ot1	1.05634	0.741	1
Stxbp1	1.05767	0.741	1
Usp50	1.06305	0.741	1
Pnrc1	1.06412	0.741	1
Jmjd7	1.04895	0.742	1
0610010F05Rik	1.04895	0.742	1
Nme4	1.04895	0.742	1
Lrrc25	1.05556	0.742	1
Uchl5	1.05811	0.742	1
Igsf6	1.06521	0.742	1
Tes	1.04895	0.743	1
Cyfip2	1.06187	0.743	1
Pex3	1.06203	0.743	1
Map1lc3b	1.06414	0.743	1
AU040320	1.04895	0.744	1
Cd164	1.05811	0.744	1
Rps27l	1.06261	0.744	1
Vav2	1.04895	0.745	1
Eif1a	1.05797	0.745	1
Fam234b	1.04651	0.746	1
Nup62	1.04895	0.746	1
Crlf3	1.04895	0.746	1
Srrm1	1.05634	0.746	1
B3gnt8	1.05634	0.746	1
Selplg	1.06425	0.746	1
Sri	1.06439	0.746	1
Slc35b1	1.04895	0.747	1
Rab3il1	1.06371	0.747	1
Morf4l1	1.06492	0.747	1
Rfc1	1.04651	0.748	1
Ift52	1.04895	0.748	1
Nckap1l	1.05634	0.748	1
Mkln1	1.06344	0.748	1
Pdcd10	1.06591	0.748	1
Urod	1.04895	0.749	1
Dusp12	1.05634	0.749	1
Man2a2	1.05634	0.749	1
Cmpk2	1.05852	0.749	1
Arpc1b	1.06365	0.749	1
Adssl1	1.06509	0.749	1
S100a8	1.06617	0.749	1
Nr4a1	1.04895	0.75	1
Tmbim1	1.05871	0.75	1
Cept1	1.06227	0.75	1
H2-M3	1.06432	0.75	1
Cox7a2	1.06689	0.751	1
Runx1	1.04895	0.752	1
Ubp1	1.05785	0.752	1
Itgb2	1.06065	0.752	1
Gpbp1l1	1.06132	0.752	1
Orai3	1.04895	0.753	1
Fbxl15	1.04895	0.753	1
Zfp950	1.04895	0.753	1
Shfm1	1.06408	0.753	1
Gm13710	1.06499	0.753	1
Sidt2	1.04895	0.754	1
Rab5a	1.04895	0.754	1
Adam9	1.05634	0.754	1
Rbmxl1	1.05882	0.754	1
Ube2i	1.06453	0.754	1
Gltp	1.06474	0.754	1
Emg1	1.06609	0.754	1
Tmem234	1.0676	0.754	1
Cpsf3	1.05634	0.755	1
Calhm2	1.05882	0.755	1
Atp2c1	1.06147	0.755	1
Fgd2	1.06447	0.755	1
Sh3bgrl3	1.06507	0.755	1
Capzb	1.06677	0.755	1
Bola1	1.04895	0.756	1
Prdm4	1.04895	0.756	1
Alg5	1.05852	0.756	1
Smim8	1.05876	0.756	1
Etv5	1.06274	0.756	1
Rnasel	1.06283	0.756	1
1810014B01Rik	1.04895	0.757	1
Tmx3	1.04895	0.757	1
Abcf2	1.05797	0.757	1
G3bp2	1.06203	0.757	1
Ncoa3	1.06348	0.757	1
Gpr65	1.06433	0.757	1
Gabarap	1.06463	0.757	1
Fam102b	1.04895	0.758	1
Krit1	1.04895	0.758	1
Paics	1.04895	0.758	1
Dnpep	1.05807	0.758	1
Arl2	1.0584	0.758	1
Mrpl12	1.06082	0.758	1
Shtn1	1.06197	0.758	1
Ivns1abp	1.06515	0.758	1
2019-09-06	1.04895	0.759	1
Snx30	1.05803	0.759	1
Rnmtl1	1.04895	0.76	1
Smarca5	1.06049	0.76	1
Mat2b	1.06217	0.76	1
Tbrg1	1.0634	0.76	1
Rbm17	1.06418	0.76	1
Blvrb	1.065	0.76	1
BC005624	1.06523	0.76	1
Idh3g	1.06569	0.76	1
Hspa8	1.06638	0.76	1
Pla2g7	1.06716	0.76	1
Tmem86a	1.04895	0.761	1
Apmap	1.05871	0.761	1
Arl6ip4	1.06327	0.761	1
Actn1	1.0649	0.761	1
Cox5b	1.06558	0.761	1
Necap1	1.04895	0.762	1
Pecr	1.05781	0.762	1
Fance	1.0608	0.762	1
Dcps	1.06284	0.762	1
Dync1li1	1.04895	0.763	1
Lemd2	1.04895	0.763	1
Mettl21a	1.04895	0.764	1
Iqce	1.04895	0.764	1
4931406C07Rik	1.06409	0.764	1
Aqr	1.04895	0.765	1
Lin7c	1.05796	0.765	1
Asrgl1	1.06552	0.765	1
Scp2	1.0664	0.765	1
Timm10b	1.06773	0.765	1
Gimap8	1.04895	0.766	1
Cd55	1.05807	0.766	1
Atp1b3	1.06655	0.766	1
Thoc7	1.06708	0.766	1
Bhlhe41	1.04895	0.767	1
Rpl13a-ps1	1.04895	0.767	1
Tsen54	1.04895	0.767	1
Fam43a	1.04895	0.767	1
Ifrd2	1.06545	0.767	1
Idh1	1.06691	0.767	1
Mapk8	1.04895	0.768	1
Ube2j2	1.0584	0.768	1
Slamf6	1.05867	0.768	1
Mink1	1.06432	0.768	1
Zfos1	1.06661	0.768	1
Snx17	1.04895	0.769	1
Pcyox1	1.04895	0.769	1
Ahsa2	1.04895	0.769	1
Atxn7l3b	1.0634	0.769	1
Sub1	1.06797	0.769	1
Krr1	1.04895	0.77	1
Wars	1.04895	0.77	1
Carnmt1	1.04895	0.77	1
Spred1	1.0584	0.77	1
Csk	1.06627	0.77	1
Tial1	1.06397	0.771	1
Smco4	1.0655	0.771	1
Rpl3	1.06728	0.771	1
Mia3	1.06824	0.771	1
Ropn1l	1.04895	0.772	1
Gpr146	1.04895	0.772	1
Arid1a	1.05855	0.772	1
Zeb2os	1.06812	0.772	1
Oard1	1.04895	0.773	1
Plcl2	1.04895	0.773	1
Calm2	1.0686	0.773	1
Cd2	1.04895	0.774	1
Cbr4	1.04895	0.774	1
Svil	1.04895	0.774	1
Creld1	1.04895	0.774	1
Nt5c	1.05786	0.774	1
Vps37a	1.06364	0.774	1
Klf13	1.06472	0.774	1
2310022A10Rik	1.05811	0.775	1
Acer3	1.0655	0.775	1
Ndufa5	1.06626	0.775	1
Gm20605	1.04895	0.776	1
Ubxn6	1.04895	0.776	1
Ttc32	1.06049	0.776	1
Fam213b	1.06795	0.776	1
Lamtor4	1.06909	0.776	1
Ict1	1.06972	0.776	1
Crtc2	1.04895	0.777	1
Abtb1	1.04895	0.777	1
Fam169b	1.04895	0.777	1
Fahd1	1.04895	0.777	1
Agfg1	1.06094	0.777	1
Pld4	1.0656	0.777	1
Batf3	1.06844	0.777	1
Usp12	1.07046	0.777	1
Ranbp10	1.04895	0.778	1
Abhd5	1.04895	0.778	1
Gm5150	1.07013	0.778	1
Cnksr3	1.04895	0.779	1
Arl6ip6	1.05797	0.779	1
Tmem70	1.05882	0.779	1
Vwa9	1.04895	0.78	1
Fxn	1.04895	0.78	1
Fem1c	1.06049	0.78	1
Ccl5	1.06248	0.78	1
Vti1b	1.06801	0.78	1
Bub3	1.06898	0.78	1
Mier2	1.04895	0.781	1
Rnaset2b	1.04895	0.781	1
Dennd1b	1.06432	0.781	1
Rnf20	1.04895	0.782	1
Atp5sl	1.04895	0.782	1
Nsfl1c	1.06515	0.782	1
Ralb	1.0659	0.782	1
Gnb2	1.06795	0.782	1
Cd37	1.04895	0.783	1
Prkci	1.04895	0.783	1
Hadh	1.06031	0.783	1
Blk	1.06031	0.783	1
Arsa	1.06031	0.783	1
Blmh	1.06129	0.783	1
Gstp1	1.06587	0.783	1
1810011H11Rik	1.06332	0.784	1
Ppif	1.06394	0.784	1
Dcaf10	1.04895	0.785	1
Ythdf2	1.06103	0.785	1
Cnpy2	1.06693	0.785	1
Tbc1d20	1.04895	0.786	1
Atg2b	1.04895	0.786	1
Arfgap3	1.04895	0.786	1
Selk	1.06818	0.786	1
Zbtb18	1.04895	0.788	1
Arhgap18	1.04895	0.788	1
Med20	1.04895	0.788	1
C1d	1.06906	0.788	1
Gm10250	1.04895	0.789	1
Rtp4	1.06532	0.789	1
Pik3c2a	1.04895	0.79	1
Ppt2	1.06788	0.79	1
Pirb	1.06867	0.79	1
Uba2	1.06697	0.791	1
Fbl	1.06743	0.791	1
Jkamp	1.06751	0.791	1
Rin2	1.04895	0.792	1
Nat10	1.04895	0.792	1
Ino80e	1.04895	0.792	1
Tfg	1.04895	0.792	1
Gpr141	1.06425	0.792	1
Tmed5	1.06829	0.792	1
Aplp2	1.07127	0.792	1
Wrn	1.04895	0.793	1
Sec11a	1.0608	0.793	1
Slc35a3	1.06327	0.793	1
D2Wsu81e	1.06764	0.793	1
Atp6v0d1	1.06857	0.793	1
Ppp1cb	1.04895	0.794	1
Adam17	1.04895	0.794	1
Xpot	1.06049	0.794	1
Sdf2	1.0613	0.794	1
Agtrap	1.04895	0.795	1
Pja2	1.04895	0.795	1
Suds3	1.06094	0.795	1
Grpel1	1.06765	0.795	1
Gm10076	1.06826	0.795	1
Phactr2	1.04895	0.796	1
Cebpg	1.04895	0.796	1
Dnajc4	1.04895	0.796	1
Esd	1.06991	0.796	1
Alyref2	1.04895	0.797	1
Errfi1	1.04895	0.797	1
Pdcl3	1.06895	0.797	1
Pdhx	1.04895	0.798	1
Tmem127	1.04895	0.798	1
Phf5a	1.04895	0.798	1
Rpa2	1.05867	0.798	1
Mroh1	1.06782	0.798	1
Cdc27	1.04895	0.799	1
Rfk	1.04895	0.799	1
Swsap1	1.04895	0.799	1
Bri3	1.07209	0.799	1
Ppig	1.04895	0.8	1
Asl	1.04895	0.8	1
Dcaf7	1.04895	0.8	1
Prkdc	1.04895	0.8	1
Cstf1	1.04895	0.801	1
Orai1	1.04895	0.801	1
Aldh9a1	1.0658	0.801	1
Vdac2	1.0713	0.801	1
Cstf2	1.04895	0.802	1
Ctsf	1.06094	0.803	1
Dock2	1.06129	0.803	1
Zc3hav1	1.06791	0.803	1
Cops5	1.04895	0.804	1
Rnf214	1.04895	0.804	1
Ubr7	1.04895	0.804	1
Herpud1	1.06634	0.804	1
Tmx1	1.06747	0.804	1
Sec24b	1.06741	0.805	1
Wbp5	1.0686	0.805	1
Pbx3	1.06867	0.805	1
Hpcal1	1.06887	0.805	1
Gnl3	1.04895	0.806	1
L3mbtl2	1.04895	0.806	1
Gm26826	1.04895	0.807	1
Rpl36al	1.07028	0.807	1
Mybbp1a	1.04895	0.808	1
Cyp20a1	1.04895	0.808	1
Fmnl2	1.04895	0.808	1
Hspa4l	1.04895	0.808	1
Gm8394	1.04895	0.808	1
Apobr	1.0514	0.808	1
Arfrp1	1.06737	0.808	1
Jup	1.06987	0.808	1
Tram1	1.04895	0.81	1
Trim3	1.04895	0.81	1
Elk4	1.06086	0.81	1
Ndufa7	1.07383	0.81	1
Tmem55b	1.06946	0.811	1
Sdf4	1.0706	0.811	1
Zkscan14	1.04895	0.812	1
Sec23a	1.04895	0.812	1
Nup50	1.04895	0.812	1
Hnrnph2	1.06173	0.812	1
H2afz	1.07257	0.812	1
Btbd19	1.04895	0.813	1
Prpsap1	1.04895	0.813	1
Adpgk	1.0686	0.813	1
6330418K02Rik	1.04895	0.814	1
Pdcl	1.04895	0.814	1
Ksr1	1.04895	0.814	1
Jade2	1.0514	0.814	1
Fbxo4	1.0688	0.814	1
Cnot7	1.07118	0.814	1
Igf1	1.07229	0.814	1
Elp5	1.04895	0.815	1
Abhd12	1.07034	0.815	1
Actr2	1.07153	0.815	1
Sharpin	1.04895	0.816	1
Cbx1	1.0514	0.816	1
Psmc5	1.05979	0.816	1
Lims1	1.06692	0.816	1
Gtf2i	1.06846	0.816	1
Txnl1	1.06923	0.816	1
Tk2	1.07031	0.816	1
Smagp	1.0721	0.816	1
Nucb2	1.06821	0.817	1
Gm2000	1.07029	0.817	1
Slpi	1.07084	0.817	1
1110001J03Rik	1.04895	0.818	1
Ppp2r4	1.06168	0.818	1
Cdc37	1.07268	0.818	1
Kif19a	1.04895	0.819	1
Arl10	1.0514	0.819	1
Lins1	1.0514	0.819	1
Ppil2	1.0611	0.819	1
Lilrb4a	1.07024	0.819	1
Hmox2	1.07305	0.819	1
Stard5	1.07474	0.819	1
Setd1b	1.04895	0.82	1
Impad1	1.0514	0.82	1
Brd4	1.0514	0.82	1
Cs	1.06233	0.82	1
Gng12	1.07034	0.82	1
Ormdl2	1.06284	0.821	1
Cops6	1.06827	0.821	1
Cacybp	1.06939	0.821	1
Limd2	1.07167	0.821	1
Sphk2	1.06086	0.822	1
Herc4	1.06776	0.822	1
Plscr3	1.06284	0.823	1
Nenf	1.07171	0.823	1
Rnh1	1.0611	0.824	1
Slc35b2	1.06678	0.824	1
Ubtd1	1.0514	0.825	1
Fabp4	1.06149	0.825	1
Ndufv1	1.06173	0.825	1
Gars	1.04895	0.826	1
Setd3	1.04895	0.826	1
Ywhag	1.0611	0.826	1
Rtn4	1.06913	0.826	1
Ifngr2	1.07028	0.826	1
Gm10282	1.0514	0.828	1
Dpp9	1.062	0.828	1
Snapc3	1.06327	0.828	1
Guca1a	1.06367	0.828	1
Rab6a	1.06914	0.828	1
Elp2	1.04895	0.829	1
Ercc5	1.0514	0.829	1
Chm	1.0514	0.829	1
Cmklr1	1.0514	0.829	1
Gpd1l	1.062	0.829	1
Ppm1n	1.06367	0.829	1
Peli1	1.06817	0.829	1
Rap1gds1	1.07213	0.829	1
Cers5	1.0514	0.83	1
Gfer	1.06203	0.83	1
Dnttip2	1.06367	0.83	1
Pitpnc1	1.06382	0.83	1
Tmco1	1.06726	0.83	1
Nedd8	1.07329	0.83	1
Gm10073	1.07426	0.83	1
Gmip	1.06203	0.831	1
Rsrc2	1.06383	0.831	1
Rock1	1.07055	0.831	1
Stk38	1.0514	0.832	1
Nutf2	1.06173	0.832	1
Gabarapl1	1.06855	0.832	1
Scamp3	1.07015	0.832	1
Fundc1	1.07137	0.832	1
Rpl30	1.07254	0.832	1
Acbd6	1.07577	0.832	1
Pim2	1.0514	0.833	1
Timm9	1.04895	0.834	1
Cnst	1.0514	0.834	1
Psmd5	1.0514	0.834	1
Tcf3	1.0514	0.834	1
Slc35d2	1.0514	0.834	1
Kpna4	1.06173	0.834	1
Cycs	1.07729	0.834	1
Smg5	1.0514	0.835	1
Larp7	1.06203	0.835	1
Kpna3	1.06372	0.835	1
Polr2b	1.06383	0.835	1
Usp5	1.0514	0.836	1
Tmem205	1.0514	0.836	1
Gpt	1.0514	0.836	1
Mcat	1.0514	0.836	1
Eogt	1.06383	0.836	1
Tifab	1.06634	0.836	1
Mrpl32	1.07008	0.836	1
Mcm9	1.0514	0.837	1
Nubp1	1.06865	0.837	1
Srsf5	1.07118	0.837	1
Enpp1	1.073	0.837	1
Phf3	1.0514	0.838	1
Nbeal2	1.0514	0.838	1
Icosl	1.06538	0.838	1
Pdap1	1.06981	0.838	1
Hck	1.0703	0.838	1
Cetn2	1.07274	0.838	1
Rbx1	1.07349	0.838	1
Soat1	1.07475	0.838	1
Ndc1	1.0514	0.839	1
Zfp433	1.0514	0.839	1
Zfc3h1	1.0514	0.839	1
Tnfaip2	1.06203	0.839	1
Sephs2	1.062	0.84	1
Pbdc1	1.06383	0.84	1
Hsp90b1	1.07617	0.84	1
Ntmt1	1.0514	0.841	1
Cc2d1b	1.0514	0.841	1
Thumpd3	1.0514	0.841	1
Ap2a1	1.0514	0.841	1
Ttc7	1.0514	0.841	1
Lgals8	1.06975	0.841	1
Mpzl1	1.07243	0.841	1
Vipas39	1.07325	0.841	1
Ywhah	1.07396	0.841	1
Pebp1	1.07412	0.841	1
Mogs	1.0514	0.842	1
Polr3e	1.0514	0.842	1
Cab39l	1.0514	0.842	1
Serf1	1.0514	0.842	1
Fam98a	1.0514	0.842	1
Nmt1	1.06284	0.842	1
Klhl6	1.07302	0.842	1
Anxa2	1.07375	0.842	1
Prpf40a	1.0514	0.843	1
Gm26882	1.0514	0.843	1
Arhgap23	1.0514	0.843	1
Smad5	1.06367	0.843	1
Tor3a	1.06896	0.843	1
Mcl1	1.07043	0.843	1
Myo9b	1.0514	0.844	1
Uxs1	1.0514	0.845	1
Vps11	1.0514	0.845	1
Mknk1	1.0514	0.845	1
Vps4b	1.06379	0.845	1
BC003331	1.06551	0.845	1
Grsf1	1.07191	0.845	1
Ppp1r15a	1.0514	0.846	1
Sp2	1.0514	0.846	1
Noc3l	1.0514	0.846	1
Pdpk1	1.0514	0.846	1
Maged1	1.06538	0.846	1
Etfa	1.07494	0.846	1
Lamtor2	1.07762	0.846	1
Zfp217	1.0514	0.847	1
Ebp	1.0514	0.847	1
Anxa4	1.0705	0.847	1
Imp3	1.07133	0.847	1
Ubtf	1.07384	0.847	1
Tpp1	1.0756	0.847	1
Chd8	1.0514	0.848	1
Ankrd17	1.0514	0.849	1
Tbc1d22a	1.0514	0.849	1
Timm50	1.0514	0.849	1
Dcp2	1.06327	0.849	1
Zmiz2	1.07113	0.849	1
Rassf4	1.07355	0.849	1
Rwdd1	1.07486	0.849	1
Hps3	1.0514	0.85	1
Ube2e3	1.06535	0.85	1
3110043O21Rik	1.0514	0.851	1
Arhgap9	1.0514	0.851	1
Tmem115	1.0514	0.851	1
Hif1an	1.0514	0.851	1
Hist2h2aa1	1.06551	0.851	1
Lsm2	1.07512	0.851	1
Cyhr1	1.0514	0.852	1
Haus7	1.06535	0.852	1
Atic	1.07101	0.852	1
Daglb	1.07282	0.852	1
Plekha2	1.07311	0.852	1
Mnat1	1.06327	0.853	1
Rnf187	1.07345	0.853	1
Iws1	1.0514	0.854	1
Rab38	1.06327	0.854	1
Yipf6	1.0514	0.855	1
Nfatc3	1.06367	0.855	1
Ppp1r18	1.06466	0.855	1
Frg1	1.06883	0.855	1
Auh	1.07226	0.855	1
Vamp5	1.0763	0.855	1
Tap2	1.07311	0.856	1
Rab10os	1.06553	0.857	1
Mis18a	1.06553	0.857	1
Bzw2	1.07952	0.857	1
Slc39a3	1.0514	0.858	1
C430042M11Rik	1.0514	0.858	1
Mpdu1	1.07229	0.858	1
Arf6	1.06327	0.859	1
Syvn1	1.06616	0.859	1
Pgam1	1.07333	0.859	1
Gm8797	1.0771	0.859	1
Bcat2	1.0776	0.859	1
Rangap1	1.06367	0.86	1
Mapk1	1.07577	0.86	1
Ggct	1.0514	0.861	1
Gm9844	1.07245	0.861	1
Ptpn1	1.07395	0.861	1
Scyl1	1.0514	0.862	1
Ctnnbip1	1.06888	0.862	1
Asun	1.0514	0.863	1
Ythdc2	1.0514	0.863	1
H13	1.06883	0.863	1
Ppm1g	1.07292	0.863	1
Becn1	1.0749	0.863	1
Pltp	1.0514	0.864	1
Slc25a33	1.0514	0.864	1
Cd300e	1.06817	0.864	1
1810022K09Rik	1.07411	0.864	1
Mrpl30	1.07893	0.864	1
Ankrd39	1.0514	0.865	1
Sdhaf3	1.0514	0.865	1
Dnajb1	1.0514	0.865	1
Srpr	1.0514	0.865	1
Tle3	1.0514	0.865	1
Irgm2	1.0514	0.865	1
Riok1	1.0514	0.865	1
Fgd4	1.0514	0.865	1
Rps6ka3	1.06635	0.865	1
Nop58	1.07157	0.865	1
Ndufb8	1.07896	0.865	1
Slamf9	1.0514	0.866	1
Tmem165	1.0514	0.866	1
B4galt7	1.06553	0.866	1
Pea15a	1.06616	0.866	1
Chmp3	1.07317	0.866	1
Taf1d	1.0514	0.867	1
Ywhaz	1.0514	0.867	1
Atad2	1.0514	0.867	1
2810474O19Rik	1.06883	0.867	1
Gipc1	1.06883	0.867	1
Isg15	1.072	0.867	1
Atp2b1	1.07389	0.867	1
Capza1	1.07717	0.867	1
Coq7	1.0514	0.868	1
Jmjd1c	1.0514	0.868	1
Arid1b	1.0514	0.868	1
Eme2	1.0514	0.868	1
Phf1	1.0514	0.868	1
Tut1	1.0514	0.868	1
Fcmr	1.06757	0.868	1
Farsb	1.06841	0.868	1
Mrpl24	1.07097	0.868	1
Ndufc2	1.07635	0.868	1
Utp11l	1.0514	0.869	1
Cog8	1.0514	0.869	1
Sla	1.0514	0.869	1
Crcp	1.06602	0.869	1
Rwdd4a	1.06602	0.869	1
Mrps18a	1.07632	0.869	1
Preb	1.07716	0.869	1
Dram2	1.07916	0.869	1
Npc2	1.07923	0.869	1
Lyl1	1.0514	0.87	1
Plekhf2	1.07076	0.87	1
Strn	1.07608	0.87	1
Gm11808	1.07997	0.87	1
Abcb8	1.0514	0.871	1
Rsbn1l	1.06634	0.871	1
Thrap3	1.07535	0.871	1
Odf2	1.0514	0.872	1
Galnt11	1.0514	0.872	1
Arfip2	1.0514	0.872	1
Arid3b	1.0514	0.872	1
Glo1	1.06914	0.872	1
Gcnt1	1.07341	0.872	1
Prex1	1.07649	0.872	1
Igha	1.07726	0.872	1
Top1	1.08017	0.872	1
Tmem222	1.0514	0.873	1
Rchy1	1.0514	0.873	1
Ppid	1.06602	0.873	1
Cox18	1.07233	0.873	1
Vasp	1.07645	0.873	1
0610012G03Rik	1.07711	0.873	1
Psmg4	1.07855	0.873	1
Ckb	1.07998	0.873	1
Rft1	1.0514	0.874	1
Def6	1.0514	0.874	1
Dpp8	1.06538	0.874	1
Naca	1.07911	0.874	1
Acsl4	1.06817	0.875	1
Kdm6b	1.07296	0.875	1
Cd79b	1.0747	0.875	1
Sh3glb2	1.0514	0.876	1
Cd19	1.0514	0.876	1
Ankmy2	1.06883	0.876	1
Sf3b2	1.07335	0.876	1
Tcea1	1.07862	0.876	1
C1qbp	1.07949	0.876	1
Mpp1	1.0514	0.877	1
Stk11	1.0514	0.877	1
Wrnip1	1.06757	0.877	1
Usp34	1.06854	0.877	1
Mpnd	1.0737	0.877	1
Ebpl	1.07727	0.877	1
Tspan13	1.08195	0.877	1
Dcun1d4	1.0514	0.878	1
Hexdc	1.0514	0.878	1
Ints6	1.06817	0.878	1
Slirp	1.077	0.878	1
Polr2j	1.07774	0.878	1
Mospd1	1.0514	0.879	1
Cnrip1	1.0514	0.879	1
Naa20	1.06854	0.879	1
Ncapg2	1.07024	0.879	1
Tfeb	1.07575	0.879	1
Dtx3l	1.07676	0.879	1
Rabac1	1.0794	0.879	1
Vrk2	1.07538	0.88	1
Cnbp	1.07907	0.88	1
Helz2	1.0514	0.881	1
Cks1b	1.07608	0.881	1
Snrpf	1.08085	0.881	1
Inpp5b	1.0514	0.882	1
Gbf1	1.0514	0.882	1
Golgb1	1.05386	0.882	1
2310040G24Rik	1.06852	0.882	1
Arhgap30	1.07847	0.882	1
Uqcr10	1.08004	0.882	1
Prr3	1.0514	0.883	1
Exosc3	1.06569	0.883	1
Rfc2	1.07394	0.883	1
Fam173a	1.08028	0.883	1
Renbp	1.08128	0.883	1
Ganc	1.0514	0.884	1
Fam46a	1.0514	0.884	1
Nubpl	1.0514	0.884	1
Ppp4r1	1.0514	0.884	1
Smarcc2	1.0514	0.884	1
Slc35a1	1.05386	0.884	1
Cmc1	1.06569	0.884	1
Hsd17b4	1.06602	0.884	1
Pycrl	1.0687	0.884	1
Btg2	1.07392	0.884	1
Arl1	1.07604	0.884	1
Rheb	1.07963	0.884	1
Cox7c	1.08117	0.884	1
Taok1	1.0514	0.885	1
Cklf	1.06767	0.885	1
Elp4	1.06883	0.885	1
4933434E20Rik	1.0797	0.885	1
Eif3e	1.08136	0.885	1
Eif6	1.08195	0.885	1
Fam133b	1.0514	0.886	1
Lrch4	1.05386	0.886	1
Tufm	1.05386	0.886	1
Hip1	1.06914	0.886	1
Stat1	1.0788	0.886	1
Matr3	1.07904	0.886	1
Ltb	1.07947	0.886	1
Galnt3	1.08167	0.886	1
Nop56	1.0514	0.887	1
Car13	1.0514	0.887	1
1700052K11Rik	1.0514	0.887	1
Gm42670	1.05386	0.887	1
Lysmd2	1.05386	0.887	1
Saysd1	1.06888	0.887	1
Mkks	1.07394	0.887	1
Skp1a	1.07512	0.887	1
Ywhae	1.08316	0.887	1
Tardbp	1.0514	0.888	1
Rel	1.0514	0.888	1
Thoc2	1.05386	0.888	1
Cisd1	1.05386	0.888	1
Necap2	1.07898	0.888	1
Nrm	1.05386	0.889	1
Rsu1	1.08007	0.889	1
Lamp1	1.08115	0.889	1
Cfl2	1.0514	0.89	1
Cfap126	1.05386	0.89	1
Slx1b	1.05386	0.89	1
Vps54	1.05386	0.89	1
Metrnl	1.07053	0.89	1
Rbfa	1.07772	0.89	1
Pdcd4	1.07918	0.89	1
Ctnna1	1.0514	0.891	1
Mrpl39	1.05386	0.891	1
Ptprcap	1.07311	0.891	1
Adcy7	1.07604	0.891	1
Fmnl1	1.05386	0.893	1
BC035044	1.08177	0.893	1
Ran	1.08281	0.893	1
Cd44	1.08321	0.893	1
Srp19	1.08323	0.893	1
Mrps25	1.05386	0.894	1
Fam175b	1.05386	0.894	1
Pdcd7	1.05386	0.894	1
Arhgap17	1.05386	0.895	1
Tbc1d10b	1.07101	0.895	1
Smap2	1.077	0.895	1
A430005L14Rik	1.08051	0.895	1
Tra2b	1.08278	0.895	1
Uxt	1.05386	0.896	1
Ldlrad4	1.05386	0.896	1
Birc3	1.06914	0.896	1
Stt3b	1.07143	0.896	1
Dhrs7	1.05386	0.898	1
Prcp	1.06867	0.898	1
Ntpcr	1.07024	0.898	1
Nt5dc1	1.07053	0.898	1
Syngr2	1.08149	0.898	1
Ddx3x	1.08551	0.898	1
Nifk	1.05386	0.899	1
Higd1a	1.07143	0.899	1
Atp6ap1	1.08	0.899	1
Mapk3	1.08048	0.899	1
Arl6ip5	1.08127	0.899	1
Zc3h18	1.0514	0.9	1
Dcaf6	1.05386	0.9	1
Glyr1	1.05386	0.9	1
Tmem214	1.06914	0.9	1
Brms1	1.07143	0.9	1
Anxa6	1.07774	0.9	1
Slc25a3	1.0808	0.9	1
Snd1	1.05386	0.901	1
Lta4h	1.05386	0.901	1
Zhx1	1.05386	0.901	1
Ptk2	1.05386	0.901	1
Mettl22	1.05386	0.901	1
Vwa5a	1.07053	0.901	1
Mrps36	1.08108	0.901	1
Chmp5	1.08131	0.901	1
Btd	1.05386	0.902	1
Wdr92	1.05386	0.902	1
Sell	1.07102	0.902	1
Zfp593	1.07115	0.902	1
Stxbp2	1.07728	0.902	1
Chst14	1.05386	0.903	1
Ccdc58	1.07101	0.903	1
Pigt	1.08024	0.903	1
Ndufa1	1.08482	0.903	1
Fam92a	1.05386	0.904	1
Ndufaf3	1.05386	0.904	1
Zfp385a	1.05386	0.904	1
Agpat1	1.07053	0.904	1
Efcab14	1.07101	0.904	1
Hp1bp3	1.07809	0.904	1
Myl6	1.08156	0.904	1
Tmem59	1.08161	0.904	1
Pdcd2l	1.08344	0.904	1
Serinc1	1.08656	0.904	1
H2-Ke6	1.07024	0.905	1
Bri3bp	1.07102	0.905	1
Rpf2	1.0514	0.906	1
Dph5	1.05386	0.906	1
Stat6	1.05386	0.906	1
Gfm2	1.05386	0.906	1
St6gal1	1.05386	0.906	1
Clcn7	1.05386	0.906	1
0610010K14Rik	1.06854	0.906	1
Sh2d1b1	1.07911	0.906	1
Smap1	1.05386	0.907	1
Xrcc6bp1	1.05386	0.907	1
Zdhhc1	1.05386	0.907	1
Aasdhppt	1.05386	0.907	1
Casp1	1.06602	0.907	1
Hnrnpa3	1.08473	0.907	1
Cul4b	1.05386	0.908	1
Arl13b	1.05386	0.908	1
Cln5	1.08069	0.908	1
Ciz1	1.05386	0.91	1
Pnpt1	1.05386	0.91	1
Eci1	1.07551	0.91	1
Akr1a1	1.08637	0.91	1
Psmc6	1.05386	0.911	1
Fen1	1.05386	0.911	1
Chfr	1.07102	0.911	1
1810030O07Rik	1.07143	0.911	1
Zbtb8os	1.07276	0.911	1
Mettl8	1.05386	0.912	1
Dok2	1.05386	0.912	1
Gaa	1.05386	0.912	1
Vps41	1.07118	0.912	1
Supt4a	1.08511	0.912	1
Cnppd1	1.05386	0.913	1
Arhgap29	1.05386	0.913	1
Txndc15	1.07143	0.913	1
Mrps14	1.0739	0.913	1
Glud1	1.08353	0.913	1
Nat9	1.05386	0.914	1
Hmgb2	1.08394	0.914	1
Ubd	1.09113	0.914	1
Pop7	1.07143	0.915	1
Nsmce4a	1.07615	0.915	1
Gemin7	1.05386	0.916	1
Tpra1	1.07398	0.916	1
Fam21	1.07801	0.916	1
Apoa1bp	1.08659	0.916	1
Vapb	1.08824	0.916	1
Luc7l	1.05386	0.917	1
Dguok	1.0768	0.917	1
Ctnnd1	1.07859	0.917	1
Slc12a7	1.08086	0.917	1
Ulk2	1.08182	0.917	1
Pam16	1.0861	0.917	1
Slc25a10	1.05386	0.918	1
1700037H04Rik	1.07311	0.918	1
Sacm1l	1.07398	0.918	1
Ube2s	1.08215	0.918	1
Eef1b2	1.08887	0.918	1
Apex1	1.07139	0.919	1
Ankfy1	1.08433	0.919	1
Gtdc1	1.05386	0.92	1
Commd5	1.07136	0.92	1
Rnd1	1.07143	0.92	1
Sec22a	1.05386	0.921	1
Pip4k2a	1.08181	0.921	1
Adamdec1	1.08472	0.921	1
Zscan26	1.05634	0.922	1
Nfs1	1.07143	0.922	1
Zfp110	1.08172	0.922	1
Gdi2	1.08908	0.922	1
Ctsz	1.08878	0.923	1
Noc4l	1.05634	0.924	1
Cep164	1.05634	0.924	1
Rpl7a-ps5	1.05634	0.924	1
Tmem39a	1.0791	0.924	1
Polr2l	1.08148	0.924	1
Ube2g2	1.08287	0.924	1
P2rx4	1.0852	0.924	1
Tomm20	1.08872	0.924	1
Fam168a	1.05386	0.925	1
Ier2	1.05386	0.925	1
Map2k1	1.05386	0.925	1
Fndc3a	1.05634	0.925	1
Tmem230	1.07091	0.925	1
Csnk2b	1.08167	0.925	1
Nat6	1.05634	0.926	1
Sfxn4	1.05634	0.926	1
Phospho2	1.07471	0.926	1
Snapc5	1.08512	0.926	1
Cib1	1.08666	0.926	1
Ier5	1.05634	0.927	1
Gm12840	1.05634	0.927	1
Vprbp	1.05634	0.927	1
Cant1	1.05634	0.927	1
Las1l	1.07311	0.927	1
Dse	1.08084	0.927	1
Nedd9	1.05634	0.928	1
Acot2	1.05634	0.928	1
Rraga	1.07398	0.928	1
Snap23	1.0894	0.928	1
Nsun4	1.05634	0.929	1
Rnaseh2c	1.07257	0.929	1
Tm2d3	1.08302	0.929	1
St13	1.09021	0.929	1
Secisbp2l	1.05634	0.93	1
Rap2a	1.05634	0.93	1
Apobec3	1.05634	0.93	1
Zfp511	1.07392	0.93	1
Usp14	1.08172	0.93	1
Ubxn1	1.08779	0.93	1
Nme2	1.08994	0.93	1
Glod4	1.05634	0.931	1
Zfp780b	1.07392	0.931	1
Pno1	1.07398	0.931	1
Tmem55a	1.05634	0.932	1
Psmc4	1.05634	0.932	1
Arhgap12	1.05634	0.932	1
Casd1	1.07392	0.932	1
Lmbrd1	1.08694	0.932	1
Gfm1	1.05634	0.933	1
Megf9	1.05634	0.933	1
Mtor	1.05634	0.933	1
Amd1	1.05634	0.933	1
Unc119	1.05634	0.933	1
Yaf2	1.05634	0.933	1
Gart	1.05634	0.933	1
Rpl27-ps3	1.08794	0.933	1
Zfp53	1.05634	0.934	1
Pqlc1	1.08309	0.934	1
Ighm	1.0913	0.934	1
Mgat4a	1.05634	0.935	1
Rnf38	1.05634	0.935	1
Tmem128	1.05634	0.935	1
0610040B10Rik	1.05634	0.935	1
Rnf6	1.05634	0.935	1
Fpr2	1.07292	0.935	1
Ncf2	1.0842	0.935	1
Rcn2	1.08568	0.935	1
Tm2d2	1.08773	0.935	1
Casp8	1.08918	0.935	1
Fcgr3	1.09327	0.935	1
Ski	1.05634	0.936	1
Nup210	1.05634	0.936	1
Qrich1	1.05634	0.936	1
Mrps34	1.05634	0.936	1
Gapdh	1.09513	0.936	1
Scyl3	1.05634	0.937	1
Tmem26	1.05634	0.937	1
Mzt1	1.05634	0.937	1
Sc5d	1.05634	0.937	1
Gdpd1	1.05634	0.937	1
Gsr	1.09056	0.937	1
Prmt3	1.05634	0.938	1
Taok2	1.05634	0.938	1
Zc3h13	1.05634	0.938	1
Exoc3	1.05634	0.939	1
Mpst	1.05634	0.939	1
Abca3	1.05634	0.939	1
Heatr3	1.07287	0.939	1
Anxa3	1.08891	0.939	1
Pabpc1	1.09025	0.939	1
Canx	1.09419	0.939	1
Gdi1	1.05634	0.94	1
Ascc3	1.05634	0.94	1
Eif3j2	1.05634	0.94	1
Hells	1.05634	0.94	1
Spryd4	1.07398	0.94	1
Hs2st1	1.05634	0.941	1
Tbc1d10c	1.05634	0.941	1
Fermt3	1.08413	0.941	1
Nek8	1.05634	0.942	1
Fbxw5	1.0765	0.942	1
Abi2	1.05634	0.943	1
Elmod3	1.05634	0.943	1
Hmgxb4	1.05634	0.943	1
Hap1	1.05634	0.943	1
Gtpbp2	1.05634	0.943	1
Mat2a	1.07654	0.943	1
Ebf1	1.08805	0.943	1
Lamtor5	1.09139	0.943	1
Ndufa11	1.0928	0.943	1
Cd84	1.05634	0.944	1
Myg1	1.07287	0.944	1
Dusp11	1.0817	0.944	1
Rps12-ps3	1.09398	0.944	1
Pqlc3	1.07548	0.945	1
Uck1	1.07655	0.945	1
Knop1	1.08411	0.945	1
Riok3	1.08437	0.945	1
Gkap1	1.08463	0.945	1
Tenm4	1.08695	0.945	1
Clec12a	1.0936	0.945	1
Tmem258	1.09438	0.945	1
Pofut1	1.07631	0.946	1
Trappc8	1.07654	0.946	1
Rab11a	1.09074	0.946	1
1110012L19Rik	1.05634	0.947	1
Phka2	1.05634	0.947	1
Bckdk	1.05634	0.947	1
Lpcat1	1.07604	0.947	1
Ms4a7	1.08923	0.947	1
Gm12942	1.05634	0.948	1
Whsc1	1.05634	0.948	1
Gan	1.0765	0.948	1
Tmed7	1.0765	0.948	1
Samm50	1.08579	0.948	1
Gm16286	1.08882	0.948	1
Pnpla7	1.05634	0.949	1
Vps35	1.08874	0.949	1
Fam65b	1.07604	0.95	1
Arhgdib	1.09366	0.95	1
9930111J21Rik2	1.05634	0.951	1
Mrpl27	1.09019	0.952	1
Hhex	1.07654	0.953	1
Klc2	1.07809	0.953	1
Slc39a11	1.05634	0.955	1
Hspbp1	1.07548	0.955	1
Wbp2	1.07548	0.955	1
Ms4a4b	1.07894	0.955	1
U2surp	1.07908	0.955	1
Pik3r4	1.08172	0.955	1
H2afy	1.09206	0.955	1
Cndp2	1.09612	0.955	1
Mtm1	1.07655	0.956	1
Coro1c	1.0765	0.957	1
Gsk3b	1.08673	0.958	1
Stard7	1.08678	0.958	1
Txndc12	1.0895	0.958	1
Emc2	1.094	0.958	1
Uqcrh	1.10186	0.958	1
Elovl1	1.05634	0.959	1
Txnl4a	1.07976	0.959	1
Nrp1	1.0817	0.959	1
Ehmt2	1.08172	0.959	1
Cggbp1	1.09141	0.959	1
Ndufb9	1.09677	0.959	1
Ganab	1.05634	0.96	1
Cct4	1.09711	0.96	1
Gm8013	1.05634	0.961	1
Tspan14	1.08694	0.961	1
Htatip2	1.09531	0.961	1
Diablo	1.05634	0.962	1
Psme3	1.05634	0.962	1
Stom	1.07894	0.962	1
Slc25a36	1.08172	0.962	1
Tra2a	1.09167	0.962	1
R3hdm2	1.05634	0.963	1
Adh5	1.0919	0.963	1
Upf1	1.05634	0.964	1
Nsmaf	1.05634	0.964	1
Itgam	1.05634	0.964	1
P4ha1	1.05634	0.964	1
Thtpa	1.05634	0.964	1
Pold2	1.05634	0.964	1
2610507B11Rik	1.07809	0.964	1
Mtap	1.08172	0.964	1
Rab24	1.0915	0.964	1
Lsm4	1.09631	0.964	1
Fbxo18	1.05634	0.965	1
Acadvl	1.05634	0.965	1
Gpcpd1	1.07655	0.965	1
Tmem131	1.08855	0.965	1
Ncf4	1.09141	0.965	1
Gm42418	1.09463	0.965	1
Osgin2	1.05634	0.966	1
Nup54	1.05634	0.966	1
Rrp9	1.05634	0.966	1
Rasal3	1.05634	0.966	1
Tcp11l1	1.07908	0.966	1
Ubqln2	1.0915	0.966	1
Ptrhd1	1.09448	0.966	1
B4galt3	1.05634	0.967	1
Pogz	1.05634	0.967	1
Tm7sf3	1.05634	0.967	1
Fam98c	1.05634	0.967	1
Senp3	1.05634	0.967	1
Hist1h4i	1.05634	0.967	1
Bcl6	1.05634	0.967	1
Rcsd1	1.05634	0.968	1
Cwc22	1.05634	0.968	1
Nt5dc2	1.05634	0.968	1
Klhl24	1.05634	0.968	1
Dnajc2	1.08172	0.968	1
Slc35a2	1.05634	0.969	1
2610524H06Rik	1.05634	0.969	1
C6	1.05634	0.969	1
Stard3	1.08172	0.969	1
Plek	1.09454	0.969	1
H2-T23	1.09826	0.969	1
Smim15	1.05634	0.97	1
Agpat2	1.05634	0.97	1
Pus1	1.05634	0.97	1
Bap1	1.05634	0.97	1
Phykpl	1.05634	0.97	1
Pik3ca	1.05634	0.971	1
Gpatch4	1.05634	0.971	1
Rab19	1.05634	0.971	1
Stk39	1.05634	0.972	1
Rcc1	1.05634	0.972	1
Ilf3	1.05634	0.972	1
Arid4a	1.05634	0.972	1
Dnajc3	1.07908	0.972	1
Mob1b	1.0817	0.972	1
Ndufa2	1.10457	0.972	1
Plaa	1.05634	0.973	1
Arhgef1	1.05634	0.973	1
Adam8	1.0817	0.973	1
Cpsf4	1.09058	0.973	1
Jchain	1.10447	0.973	1
Ndufa13	1.10576	0.973	1
Klhdc3	1.05634	0.974	1
Rpusd4	1.05634	0.974	1
Nfam1	1.05634	0.974	1
Naa60	1.05634	0.974	1
Bcl3	1.08143	0.974	1
Slc35c2	1.0817	0.974	1
Bcl2a1d	1.09801	0.974	1
Grcc10	1.10618	0.974	1
Zfp512b	1.05634	0.975	1
Usp46	1.05634	0.975	1
Meis3	1.05634	0.975	1
Dennd5a	1.05634	0.975	1
Csnk1g2	1.05634	0.975	1
Oaf	1.05634	0.975	1
Nudt5	1.0941	0.975	1
Ly9	1.08384	0.976	1
Fyb	1.10448	0.976	1
Tbc1d5	1.08384	0.977	1
Chchd5	1.08411	0.977	1
Parvg	1.10283	0.977	1
Anapc11	1.1043	0.977	1
Pip4k2b	1.05634	0.978	1
Snrnp70	1.10219	0.978	1
Dnase1l1	1.05634	0.979	1
H2-Q4	1.05634	0.979	1
Uba3	1.08384	0.979	1
Exosc4	1.08411	0.979	1
Skap2	1.09121	0.979	1
Eif2a	1.09534	0.979	1
Hnrnpm	1.10527	0.979	1
Ifngr1	1.10782	0.979	1
Adrb2	1.05634	0.98	1
Reep4	1.08401	0.98	1
Gm7879	1.08429	0.98	1
Gm10263	1.10426	0.98	1
Vps26b	1.08384	0.981	1
Ppp1r35	1.09489	0.981	1
Irf2bp2	1.08384	0.982	1
Zfp932	1.08411	0.982	1
Mitd1	1.0943	0.982	1
Snx12	1.09897	0.982	1
Mrpl50	1.08177	0.983	1
Mcur1	1.08384	0.983	1
Rpl24	1.10878	0.983	1
Maf1	1.10964	0.983	1
Rpn1	1.1058	0.984	1
Gskip	1.08413	0.985	1
Med21	1.09614	0.985	1
Ppih	1.08429	0.986	1
Mrps2	1.08654	0.986	1
Mien1	1.10651	0.986	1
Gm10036	1.11597	0.986	1
Ing5	1.08384	0.987	1
Ranbp2	1.08413	0.987	1
Sar1b	1.11369	0.987	1
Acot1	1.08384	0.988	1
Vamp3	1.08429	0.988	1
Gnl2	1.08654	0.989	1
Sgta	1.10203	0.99	1
Dctn2	1.107	0.99	1
Pih1d1	1.10203	0.991	1
Cd200r4	1.10807	0.991	1
Cdc26	1.11653	0.991	1
Tln1	1.12107	0.991	1
Serhl	1.09214	0.992	1
Aars	1.11066	0.992	1
Rnf7	1.11241	0.992	1
2610001J05Rik	1.11693	0.992	1
Pet100	1.122	0.992	1
Nmrk1	1.08654	0.993	1
Crebrf	1.0866	0.993	1
Flcn	1.08675	0.994	1
Exosc5	1.1239	0.994	1
Ssr2	1.11274	0.995	1
Polr3k	1.1154	0.995	1
Sap18	1.11645	0.995	1
Agap1	1.08654	0.996	1
Trim30a	1.08675	0.996	1
Atp13a3	1.10816	0.996	1
Snrpb2	1.12071	0.996	1
Srsf10	1.09489	0.997	1
Set	1.12951	0.997	1
Emd	1.13193	0.997	1
Anapc1	1.08955	0.998	1
Tmem242	1.10973	0.998	1
Rbm42	1.10779	0.999	1
Eef1e1	1.11054	0.999	1
Zfp36l2	1.11334	0.999	1
Anp32b	1.11492	0.999	1
Eif4h	1.13001	0.999	1
Adgre5	1.13361	0.999	1
Mrpl51	1.09489	1	1
Psmb7	1.1332	1	1
Atp5j2	1.14224	1	1
Eif4a2	1.14364	1	1
Vcpip1	Inf	1	1
Rev1	Inf	1	1
Aff3	Inf	1	1
Ankrd44	Inf	1	1
Pikfyve	Inf	1	1
Rqcd1	Inf	1	1
Zfp142	Inf	1	1
A530040E14Rik	Inf	1	1
Cops8	Inf	1	1
2310035C23Rik	Inf	1	1
Rgs1	Inf	1	1
Nvl	Inf	1	1
Prpf18	Inf	1	1
Pfkfb3	Inf	1	1
Ankrd16	Inf	1	1
St8sia6	Inf	1	1
Dph7	Inf	1	1
Abl1	Inf	1	1
Sh2d3c	Inf	1	1
Rbm18	Inf	1	1
Celf1	Inf	1	1
Ext2	Inf	1	1
Eif3j1	Inf	1	1
Ncaph	Inf	1	1
Cds2	Inf	1	1
4930518I15Rik	Inf	1	1
Ppp1r16b	Inf	1	1
Enox2	Inf	1	1
Abcd1	Inf	1	1
Kif4	Inf	1	1
2610002M06Rik	Inf	1	1
Impa1	Inf	1	1
Larp1b	Inf	1	1
Siah2	Inf	1	1
Slc33a1	Inf	1	1
Ccnl1	Inf	1	1
Syt11	Inf	1	1
Gon4l	Inf	1	1
S100a10	Inf	1	1
Phgdh	Inf	1	1
Lrif1	Inf	1	1
Wls	Inf	1	1
Slc25a51	Inf	1	1
Susd1	Inf	1	1
Zcchc11	Inf	1	1
Macf1	Inf	1	1
Iqcc	Inf	1	1
Pef1	Inf	1	1
Wasf2	Inf	1	1
Hnrnpr	Inf	1	1
4930455G09Rik	Inf	1	1
Gm13251	Inf	1	1
Lrrc47	Inf	1	1
Ptpn12	Inf	1	1
Supt7l	Inf	1	1
Mxd4	Inf	1	1
Rgs12	Inf	1	1
Ythdc1	Inf	1	1
Mtf2	Inf	1	1
Golga3	Inf	1	1
Chek2	Inf	1	1
Git2	Inf	1	1
Brap	Inf	1	1
Vkorc1l1	Inf	1	1
Ncf1	Inf	1	1
Lat2	Inf	1	1
Wbscr22	Inf	1	1
Chst12	Inf	1	1
Pan3	Inf	1	1
Rfc3	Inf	1	1
Pon3	Inf	1	1
Tmem106b	Inf	1	1
Ubn2	Inf	1	1
Gm26699	Inf	1	1
Snca	Inf	1	1
Gcfc2	Inf	1	1
Mrpl19	Inf	1	1
Itpr1	Inf	1	1
Adipor2	Inf	1	1
Il17ra	Inf	1	1
Apobec1	Inf	1	1
Foxj2	Inf	1	1
Cd27	Inf	1	1
Lrp6	Inf	1	1
Erp27	Inf	1	1
Itpr2	Inf	1	1
Ceacam16	Inf	1	1
Akt2	Inf	1	1
Nfkbid	Inf	1	1
Mesdc1	Inf	1	1
Prkrir	Inf	1	1
Smg1	Inf	1	1
Spns1	Inf	1	1
Phkg2	Inf	1	1
Irf7	Inf	1	1
Lats1	Inf	1	1
Ppil4	Inf	1	1
Zc3h12d	Inf	1	1
Tab2	Inf	1	1
Gcc2	Inf	1	1
Eif4ebp2	Inf	1	1
Rufy2	Inf	1	1
Mcm3ap	Inf	1	1
2610008E11Rik	Inf	1	1
Zbtb7a	Inf	1	1
S1pr4	Inf	1	1
Nfyb	Inf	1	1
Zdhhc17	Inf	1	1
Rbms2	Inf	1	1
Cers4	Inf	1	1
Gm26853	Inf	1	1
Tacc1	Inf	1	1
Hook3	Inf	1	1
Fam149a	Inf	1	1
AA386476	Inf	1	1
Mau2	Inf	1	1
Nr2c2ap	Inf	1	1
Isyna1	Inf	1	1
Asf1b	Inf	1	1
Gm10094	Inf	1	1
Edc4	Inf	1	1
Glg1	Inf	1	1
Cfdp1	Inf	1	1
Cdyl2	Inf	1	1
Sdr42e1	Inf	1	1
Vps9d1	Inf	1	1
Kat6b	Inf	1	1
Zcchc24	Inf	1	1
Cgrrf1	Inf	1	1
Socs4	Inf	1	1
Acin1	Inf	1	1
Sdr39u1	Inf	1	1
Pcca	Inf	1	1
Gm26870	Inf	1	1
Dnmt1	Inf	1	1
Ets1	Inf	1	1
Ei24	Inf	1	1
Trip4	Inf	1	1
Phip	Inf	1	1
Cep162	Inf	1	1
Tfdp2	Inf	1	1
Pik3cb	Inf	1	1
Ppm1m	Inf	1	1
Ip6k1	Inf	1	1
Ip6k2	Inf	1	1
Klhl18	Inf	1	1
Clasp2	Inf	1	1
Oxsr1	Inf	1	1
Nktr	Inf	1	1
Fyco1	Inf	1	1
Ccr2	Inf	1	1
Xpo1	Inf	1	1
Bcl11a	Inf	1	1
Asb3	Inf	1	1
Zswim7	Inf	1	1
Zbtb4	Inf	1	1
Nup88	Inf	1	1
Atp2a3	Inf	1	1
Mettl16	Inf	1	1
Myo1c	Inf	1	1
Ints2	Inf	1	1
Mrpl10	Inf	1	1
Krt10	Inf	1	1
Stat5b	Inf	1	1
Fam134c	Inf	1	1
Mrps7	Inf	1	1
Arl16	Inf	1	1
P4hb	Inf	1	1
Ggps1	Inf	1	1
Mplkip	Inf	1	1
Zkscan3	Inf	1	1
Dek	Inf	1	1
Nop16	Inf	1	1
Rnf44	Inf	1	1
Hnrnpa0	Inf	1	1
Zfp729b	Inf	1	1
Zfp738	Inf	1	1
Xrcc4	Inf	1	1
Atg10	Inf	1	1
Jmy	Inf	1	1
Gm6169	Inf	1	1
Pik3r1	Inf	1	1
Skiv2l2	Inf	1	1
Asxl2	Inf	1	1
Cog5	Inf	1	1
Klhdc2	Inf	1	1
Cox16	Inf	1	1
Elmsan1	Inf	1	1
Noxred1	Inf	1	1
Cpsf2	Inf	1	1
Ighd	Inf	1	1
Sp4	Inf	1	1
Rad21	Inf	1	1
Phf20l1	Inf	1	1
Trappc9	Inf	1	1
Ly6a	Inf	1	1
Ly6c2	Inf	1	1
Tst	Inf	1	1
Ankrd54	Inf	1	1
Tmem106c	Inf	1	1
Coro7	Inf	1	1
Dnm1l	Inf	1	1
Fyttd1	Inf	1	1
Parp14	Inf	1	1
Alcam	Inf	1	1
Ifnar1	Inf	1	1
Lmf1	Inf	1	1
Slc39a7	Inf	1	1
H2-Ob	Inf	1	1
Gm20513	Inf	1	1
Nlrc4	Inf	1	1
Rasgrp3	Inf	1	1
Prkd3	Inf	1	1
Ccny	Inf	1	1
Npc1	Inf	1	1
4930426D05Rik	Inf	1	1
2700062C07Rik	Inf	1	1
Polr2d	Inf	1	1
Cxxc5	Inf	1	1
Pura	Inf	1	1
Arap3	Inf	1	1
Dmxl1	Inf	1	1
Tcof1	Inf	1	1
Stip1	Inf	1	1
Pdcd1lg2	Inf	1	1
Exosc1	Inf	1	1
Fam204a	Inf	1	1
Cacul1	Inf	1	1
AC132444.1	Inf	1	1
AC125149.3	Inf	1	1
AC168977.1	Inf	1	1

### Sheet: cluster_AP1(+)_Red_pulp_macroph
	R0	p0	q0
S100a4	0.821211	0	0
Fbrsl1	0.821211	0	0
Arl4a	0.921252	0	0
Bcl2a1b	0.925394	0	0
Ninj1	0.941107	0	0
Ncf2	0.949916	0	0
Unc93b1	0.953023	0	0
Aggf1	0.955106	0	0
Med21	0.921252	0.001	0.636917
Drg1	0.930666	0.001	0.636917
Sod2	0.949034	0.001	0.636917
Vti1b	0.953517	0.001	0.636917
Ndufs7	0.94714	0.002	0.804526
Shoc2	0.95043	0.002	0.804526
Rbm39	0.953126	0.002	0.804526
Ugcg	0.958936	0.002	0.804526
Coq5	0.961397	0.002	0.804526
Nsfl1c	0.962669	0.002	0.804526
Polr2j	0.962669	0.002	0.804526
Mrpl46	0.931317	0.003	0.91716
Iqgap2	0.944069	0.003	0.91716
Cd48	0.959148	0.003	0.91716
Oxr1	0.968424	0.003	0.91716
Iscu	0.970249	0.003	0.91716
Dhcr7	0.972791	0.003	0.91716
Ccdc174	0.947384	0.004	0.98995
Cops6	0.954811	0.004	0.98995
Trrap	0.955106	0.004	0.98995
Eif1a	0.96809	0.004	0.98995
Ifi27	0.950357	0.005	0.98995
Tbc1d17	0.955106	0.005	0.98995
Sumo1	0.961696	0.005	0.98995
Polr2c	0.962669	0.005	0.98995
Fam98b	0.96701	0.005	0.98995
Mre11a	0.973487	0.005	0.98995
2010111I01Rik	0.974206	0.005	0.98995
Ifrd2	0.955336	0.006	0.98995
Hebp1	0.957884	0.006	0.98995
Pdap1	0.959365	0.006	0.98995
Mrps12	0.959752	0.006	0.98995
Gltscr2	0.962319	0.006	0.98995
Apobec3	0.962669	0.006	0.98995
Arhgef2	0.964554	0.006	0.98995
Smim20	0.970927	0.006	0.98995
Ing1	0.973875	0.006	0.98995
Zswim7	0.976737	0.006	0.98995
Dtx3	0.957765	0.007	0.98995
Svil	0.962174	0.007	0.98995
Gcn1l1	0.962669	0.007	0.98995
Mrps7	0.963296	0.007	0.98995
Kxd1	0.96509	0.007	0.98995
H1f0	0.961374	0.008	0.98995
Gpsm3	0.966842	0.008	0.98995
Ugp2	0.970467	0.008	0.98995
Rock1	0.971727	0.008	0.98995
Ssbp4	0.972791	0.008	0.98995
Magohb	0.974206	0.008	0.98995
Stk35	0.976737	0.008	0.98995
Vamp4	0.971109	0.009	0.98995
Pet100	0.971305	0.009	0.98995
Plod1	0.972017	0.009	0.98995
Mus81	0.976737	0.009	0.98995
Fam188a	0.986291	0.009	0.98995
Tmem208	0.964631	0.01	0.98995
Fbxo6	0.964706	0.01	0.98995
Gpr108	0.970288	0.01	0.98995
Glrx5	0.97146	0.01	0.98995
Atp5l	0.972177	0.01	0.98995
Eif4g2	0.961746	0.011	0.98995
Eif4a3	0.96995	0.011	0.98995
Lypla1	0.970269	0.011	0.98995
Rps13	0.973307	0.011	0.98995
Emc10	0.969853	0.012	0.98995
Timm44	0.976282	0.012	0.98995
Zfp932	0.976737	0.012	0.98995
Slc33a1	0.977418	0.012	0.98995
2019-03-02	0.96673	0.013	0.98995
Arrdc2	0.974206	0.013	0.98995
Ddx5	0.976566	0.013	0.98995
Ncbp1	0.986291	0.013	0.98995
Dhx58	0.978929	0.014	0.98995
Cstb	0.980947	0.014	0.98995
Smim14	0.96928	0.015	0.98995
Fcgr1	0.970835	0.015	0.98995
Zbed4	0.973716	0.015	0.98995
Luc7l3	0.974176	0.015	0.98995
Bcl2a1a	0.971587	0.016	0.98995
Ddx41	0.973844	0.016	0.98995
Rgs1	0.976381	0.016	0.98995
Atf2	0.976737	0.016	0.98995
Ubxn8	0.976737	0.016	0.98995
Timp2	0.977865	0.016	0.98995
Mydgf	0.977884	0.016	0.98995
Gng2	0.978929	0.016	0.98995
Hspa4l	0.979394	0.016	0.98995
Irf8	0.980699	0.016	0.98995
Ap5s1	0.990316	0.016	0.98995
Aim2	0.974403	0.017	0.98995
Rpain	0.976174	0.017	0.98995
Gapvd1	0.976737	0.017	0.98995
Xpo1	0.976737	0.017	0.98995
BC017643	0.977418	0.017	0.98995
Fubp1	0.977749	0.017	0.98995
Ppp2ca	0.980325	0.017	0.98995
Polr2k	0.981132	0.017	0.98995
Fech	0.990316	0.017	0.98995
Clec4n	0.97419	0.018	0.98995
Pa2g4	0.977079	0.018	0.98995
Fcgr3	0.977964	0.018	0.98995
Atp5h	0.97931	0.018	0.98995
Ythdc2	0.979711	0.018	0.98995
Rap1b	0.983455	0.018	0.98995
Hba-a1	0.975274	0.019	0.98995
Ptpn22	0.978802	0.019	0.98995
Ebp	0.979418	0.019	0.98995
Vps41	0.979841	0.019	0.98995
Igtp	0.986291	0.019	0.98995
Tifab	0.987004	0.019	0.98995
Nsun2	0.979418	0.02	0.98995
Tspan13	0.979794	0.02	0.98995
Arrb2	0.980727	0.02	0.98995
Pkn1	0.985573	0.02	0.98995
Nfatc2	0.991992	0.02	0.98995
Il17ra	0.997588	0.02	0.98995
Pnrc1	0.976848	0.021	0.98995
Stk11ip	0.977418	0.021	0.98995
Arl8b	0.977513	0.021	0.98995
Mpc1	0.978352	0.021	0.98995
2019-09-15	0.979202	0.021	0.98995
Dynlt1c	0.9826	0.021	0.98995
Zfp410	0.978929	0.022	0.98995
Rhoh	0.980498	0.022	0.98995
Sirpb1c	0.985194	0.022	0.98995
Tmem63a	0.979562	0.023	0.98995
Snf8	0.981901	0.023	0.98995
Utp14a	0.977418	0.024	0.98995
Vamp3	0.980168	0.024	0.98995
Ndufv3	0.980204	0.024	0.98995
Cpsf4	0.982901	0.024	0.98995
Hint1	0.985187	0.024	0.98995
Srp54b	0.986385	0.024	0.98995
Bet1	0.981308	0.025	0.98995
Nlrc5	0.98145	0.025	0.98995
Eef1g	0.981816	0.025	0.98995
H2-DMb2	0.981922	0.025	0.98995
Mcl1	0.982851	0.025	0.98995
Tmem106c	0.984926	0.025	0.98995
Dcaf7	0.986865	0.025	0.98995
Gabarapl1	0.991992	0.025	0.98995
Ampd3	0.977911	0.026	0.98995
Ifi35	0.982889	0.026	0.98995
Hs1bp3	0.984257	0.026	0.98995
Dnase2a	0.984297	0.026	0.98995
Pycr2	0.986766	0.026	0.98995
Ddx39b	0.981132	0.027	0.98995
Copb2	0.982022	0.027	0.98995
Sowahc	0.984727	0.027	0.98995
Itgad	0.987222	0.027	0.98995
Gyg	0.987923	0.027	0.98995
Zeb2os	0.988851	0.027	0.98995
Hprt	0.989061	0.027	0.98995
Kras	0.977053	0.028	0.98995
PISD	0.978732	0.028	0.98995
Psma3	0.980293	0.028	0.98995
Inpp5d	0.983016	0.028	0.98995
Anxa4	0.984378	0.028	0.98995
Vav2	0.985288	0.028	0.98995
Tcf25	0.985435	0.028	0.98995
Rogdi	0.986694	0.028	0.98995
Chchd7	0.996363	0.028	0.98995
Tomm5	0.982208	0.029	0.98995
Gm10260	0.983219	0.029	0.98995
Ndufc2	0.984663	0.029	0.98995
Trappc4	0.984791	0.029	0.98995
Eif4b	0.985035	0.029	0.98995
Vps72	0.986291	0.029	0.98995
Mtmr2	0.991208	0.029	0.98995
Coro7	0.992091	0.029	0.98995
BC037034	0.979647	0.03	0.98995
Rab11b	0.982811	0.03	0.98995
Creb3	0.984348	0.03	0.98995
Pitpna	0.986384	0.03	0.98995
Bcl2l13	0.987574	0.03	0.98995
Pttg1	0.983142	0.031	0.98995
Abcg3	0.984814	0.031	0.98995
AI413582	0.987337	0.031	0.98995
Phf12	0.99424	0.031	0.98995
Vmp1	0.985291	0.032	0.98995
Cops8	0.987104	0.032	0.98995
Ccdc124	0.983866	0.033	0.98995
Nudc	0.985076	0.033	0.98995
Rps26	0.985538	0.033	0.98995
Nrp1	0.98423	0.034	0.98995
Canx	0.985377	0.034	0.98995
Farsa	0.985573	0.034	0.98995
Plekho1	0.988069	0.034	0.98995
Cmtm7	0.991153	0.034	0.98995
Otud5	0.991992	0.034	0.98995
Abhd11	0.991992	0.034	0.98995
Tubb6	0.993861	0.034	0.98995
Plaa	0.982983	0.035	0.98995
Dpp3	0.985277	0.035	0.98995
Surf1	0.985291	0.035	0.98995
Lasp1	0.985939	0.035	0.98995
Mta2	0.996013	0.035	0.98995
Hnrnph2	0.996099	0.035	0.98995
D10Jhu81e	0.999284	0.035	0.98995
Rab7	0.987206	0.036	0.98995
Timd4	0.988014	0.036	0.98995
Ubb	0.98802	0.036	0.98995
Blvrb	0.988269	0.036	0.98995
Crip2	0.988506	0.036	0.98995
Kdm2a	0.987004	0.037	0.98995
Snrpd1	0.988056	0.037	0.98995
Fos	0.98834	0.037	0.98995
Kmt2c	0.984914	0.038	0.98995
Lcp1	0.985161	0.038	0.98995
Nptn	0.988412	0.038	0.98995
Yipf4	0.993799	0.038	0.98995
Vps37b	1.00008	0.038	0.98995
Fam43a	0.987523	0.039	0.98995
Slu7	0.98976	0.039	0.98995
Ifi44l	0.996029	0.039	0.98995
Serpinb9	0.998542	0.039	0.98995
Nudt6	0.99967	0.039	0.98995
Marf1	0.994742	0.04	0.98995
Gon4l	0.998542	0.04	0.98995
Tesk2	0.99967	0.04	0.98995
Cd81	0.988817	0.041	0.98995
Arpp19	0.989271	0.041	0.98995
Dohh	0.990422	0.041	0.98995
Nmrk1	0.993431	0.041	0.98995
Lrch3	0.993791	0.041	0.98995
Trim41	1.00173	0.041	0.98995
Haus8	1.00196	0.041	0.98995
Hbb-bt	0.983051	0.042	0.98995
Ufc1	0.986894	0.042	0.98995
Edem2	0.988553	0.042	0.98995
Slc45a3	0.990927	0.042	0.98995
Gdi1	0.991992	0.042	0.98995
Uap1l1	0.994086	0.042	0.98995
Abca1	0.993205	0.043	0.98995
Man1a2	0.996013	0.043	0.98995
Nsf	0.989524	0.044	0.98995
Ago4	0.990655	0.044	0.98995
Lrmp	0.991598	0.044	0.98995
5031425E22Rik	0.993111	0.044	0.98995
Ei24	0.998914	0.044	0.98995
Clec4d	1.00196	0.044	0.98995
Bag5	1.00196	0.044	0.98995
Gm10073	0.985168	0.045	0.98995
Lilrb4a	0.990371	0.045	0.98995
Leng1	0.996013	0.045	0.98995
Mefv	1.00196	0.045	0.98995
Zcchc17	0.988119	0.046	0.98995
Psma5	0.991234	0.046	0.98995
Rmnd5a	0.992559	0.046	0.98995
Ptbp1	0.993251	0.046	0.98995
Ing2	0.993735	0.046	0.98995
Rassf5	0.994661	0.046	0.98995
Gbp7	0.995171	0.046	0.98995
Mepce	1.00196	0.046	0.98995
Rnmt	1.00196	0.046	0.98995
Rps12-ps3	0.989677	0.047	0.98995
Slmo2	0.991992	0.047	0.98995
Ube2n	0.992507	0.047	0.98995
Myo1g	1.00196	0.047	0.98995
Tmem26	0.98973	0.048	0.98995
H2-Eb1	0.99302	0.048	0.98995
Gpbp1	0.99341	0.048	0.98995
Usp7	0.994016	0.048	0.98995
Fxr1	1.00196	0.048	0.98995
Msr1	1.00196	0.048	0.98995
Chac2	1.00196	0.048	0.98995
Enpp4	1.00196	0.048	0.98995
Lrrc14	0.988953	0.049	0.98995
Prnp	0.991848	0.049	0.98995
Wsb2	0.991924	0.049	0.98995
Atp6v0d1	0.992041	0.049	0.98995
Mmgt1	1.00196	0.049	0.98995
Xlr4c	1.00196	0.049	0.98995
Usp3	1.00196	0.049	0.98995
Coasy	1.00196	0.049	0.98995
Dnajc12	1.00297	0.049	0.98995
Ccdc88b	0.987026	0.05	0.98995
Sepp1	0.993186	0.05	0.98995
Casp4	0.995155	0.05	0.98995
Tpm3	0.997316	0.05	0.98995
Cxcl9	1.00196	0.05	0.98995
Ermp1	1.00196	0.05	0.98995
Pcgf6	1.00196	0.05	0.98995
Sdccag8	0.993948	0.051	0.98995
Ccdc107	0.994861	0.051	0.98995
Stx12	0.995442	0.051	0.98995
Ankrd39	1.00196	0.051	0.98995
Cenpf	1.00196	0.051	0.98995
Larp7	1.00196	0.051	0.98995
Stambp	1.00196	0.051	0.98995
Sdhaf1	0.988685	0.052	0.98995
Gm9493	0.993121	0.052	0.98995
Dync1li2	1.00196	0.052	0.98995
Snrk	1.00196	0.052	0.98995
Gls	0.990839	0.053	0.98995
Dync1i2	0.992204	0.053	0.98995
Rps7	0.993065	0.053	0.98995
Nmt1	0.993197	0.053	0.98995
Myl12a	0.993419	0.053	0.98995
Rsrc2	0.993546	0.053	0.98995
Rab5a	0.994638	0.053	0.98995
Pnkd	1.00196	0.053	0.98995
Mcm6	1.00196	0.053	0.98995
Zdhhc12	1.00196	0.053	0.98995
Ammecr1	1.00196	0.053	0.98995
1700113A16Rik	1.00196	0.053	0.98995
Ampd2	1.00196	0.053	0.98995
Ipo13	1.00196	0.053	0.98995
Iffo2	1.00196	0.053	0.98995
Mapre3	1.00196	0.053	0.98995
Apaf1	1.00196	0.053	0.98995
Irf9	1.00196	0.053	0.98995
Arpc1b	0.995609	0.054	0.98995
Prpf38b	0.995914	0.054	0.98995
Ccdc134	0.997486	0.054	0.98995
C3	1.00196	0.054	0.98995
Depdc5	1.00196	0.054	0.98995
Nfkbib	1.00196	0.054	0.98995
Tlr3	1.00196	0.054	0.98995
Mettl16	1.00196	0.054	0.98995
Mina	1.00196	0.054	0.98995
Zfp446	1.00286	0.054	0.98995
Degs1	0.992427	0.055	0.98995
Ubl5	0.992901	0.055	0.98995
Cox14	0.995093	0.055	0.98995
Prpf31	0.995708	0.055	0.98995
Pum1	0.995849	0.055	0.98995
Mpzl1	1.00125	0.055	0.98995
Gm20342	1.00196	0.055	0.98995
BC094916	1.00196	0.055	0.98995
S100pbp	1.00196	0.055	0.98995
Txlna	1.00196	0.055	0.98995
Tmem176a	1.00196	0.055	0.98995
Arhgef7	1.00196	0.055	0.98995
Iws1	1.00196	0.055	0.98995
Slc25a28	1.00196	0.055	0.98995
Actr3	0.993901	0.056	0.98995
Rxra	0.994203	0.056	0.98995
Nubp1	0.99424	0.056	0.98995
Picalm	0.994272	0.056	0.98995
Gpcpd1	0.994407	0.056	0.98995
Ap4s1	0.997029	0.056	0.98995
Vwa5a	0.997588	0.056	0.98995
Tmem126a	0.997908	0.056	0.98995
Map4k4	1.00196	0.056	0.98995
Klhl12	1.00196	0.056	0.98995
Bub1b	1.00196	0.056	0.98995
Mbtps2	1.00196	0.056	0.98995
Gzma	1.00196	0.056	0.98995
Dicer1	1.00196	0.056	0.98995
Ptpra	0.993205	0.057	0.98995
Igsf6	0.9937	0.057	0.98995
Ikbkb	0.993818	0.057	0.98995
Acer3	0.994753	0.057	0.98995
Zfhx3	0.99687	0.057	0.98995
Irf2bp2	0.997064	0.057	0.98995
Rsbn1l	1.00196	0.057	0.98995
P2rx7	1.00196	0.057	0.98995
Vps33a	1.00196	0.057	0.98995
Smurf1	1.00196	0.057	0.98995
C1galt1	1.00196	0.057	0.98995
Ccdc90b	1.00196	0.057	0.98995
Taf5l	1.00196	0.057	0.98995
Hist1h1e	1.00196	0.057	0.98995
Gypc	1.00196	0.057	0.98995
Bcl7c	1.00472	0.057	0.98995
Hsbp1	0.991777	0.058	0.98995
Pnpla6	0.998412	0.058	0.98995
Rab2a	0.998873	0.058	0.98995
Ndufaf4	0.998992	0.058	0.98995
Cd300e	0.99967	0.058	0.98995
Nol6	1.00196	0.058	0.98995
Hpse	1.00196	0.058	0.98995
Fcer2a	1.00196	0.058	0.98995
Cyp4f18	1.00196	0.058	0.98995
Dpep2	1.00196	0.058	0.98995
Bcl2l2	1.00196	0.058	0.98995
Tmem205	1.00196	0.058	0.98995
Cep162	1.00196	0.058	0.98995
Dbnl	1.00196	0.058	0.98995
Gm6483	0.991398	0.059	0.98995
AI607873	0.992744	0.059	0.98995
Mkln1	0.995755	0.059	0.98995
Rgs2	0.996537	0.059	0.98995
AI662270	0.997618	0.059	0.98995
Hectd3	1.00196	0.059	0.98995
Nusap1	1.00196	0.059	0.98995
Mki67	1.00196	0.059	0.98995
Rai1	1.0043	0.059	0.98995
Chtf8	1.00491	0.059	0.98995
Erlin1	1.00709	0.059	0.98995
Zfp787	0.991334	0.06	0.98995
Nipsnap3b	0.994139	0.06	0.98995
Xiap	0.994838	0.06	0.98995
Sdf4	0.995901	0.06	0.98995
Sptlc2	0.998042	0.06	0.98995
Idh3g	1.00071	0.06	0.98995
Pkd1	1.00114	0.06	0.98995
Cx3cr1	1.00196	0.06	0.98995
Ctse	1.00196	0.06	0.98995
Rnf113a1	1.00196	0.06	0.98995
Ap1ar	1.00196	0.06	0.98995
Megf9	1.00196	0.06	0.98995
Mast2	1.00196	0.06	0.98995
Mast3	1.00196	0.06	0.98995
Acaca	1.00196	0.06	0.98995
Ipo11	1.00196	0.06	0.98995
Cog5	1.00196	0.06	0.98995
Dnaja3	1.00196	0.06	0.98995
BC106179	1.00196	0.06	0.98995
Synj1	1.00196	0.06	0.98995
Nfkbie	1.00196	0.06	0.98995
Ms4a4c	1.00196	0.06	0.98995
Apoc1	1.00293	0.06	0.98995
Prpf40a	0.993075	0.061	0.98995
Rragc	0.9986	0.061	0.98995
Gpatch2	0.999002	0.061	0.98995
Slamf7	1.00196	0.061	0.98995
Lefty1	1.00196	0.061	0.98995
Ggh	1.00196	0.061	0.98995
Prkcz	1.00196	0.061	0.98995
Tbc1d1	1.00196	0.061	0.98995
Smarcb1	1.00196	0.061	0.98995
Bicd2	1.00196	0.061	0.98995
Fbxo45	1.00196	0.061	0.98995
Nol10	1.00355	0.061	0.98995
Tlr4	0.99314	0.062	0.98995
Cd79b	0.994513	0.062	0.98995
Fam50a	0.994798	0.062	0.98995
Cpsf3l	0.994985	0.062	0.98995
Dusp1	0.995523	0.062	0.98995
Txnl4a	0.996413	0.062	0.98995
Pycard	0.996855	0.062	0.98995
Cbl	0.997372	0.062	0.98995
Casp6	0.998914	0.062	0.98995
Bak1	1.001	0.062	0.98995
Ddx27	1.00196	0.062	0.98995
Gm13091	1.00196	0.062	0.98995
Ncf1	1.00196	0.062	0.98995
Cdca3	1.00196	0.062	0.98995
Spata13	1.00196	0.062	0.98995
Smad3	1.00196	0.062	0.98995
Ccr2	1.00196	0.062	0.98995
Slc38a10	1.00196	0.062	0.98995
Gemin2	1.00196	0.062	0.98995
C330027C09Rik	1.00196	0.062	0.98995
Lmnb1	1.00196	0.062	0.98995
Slc26a2	1.00196	0.062	0.98995
Afg3l1	1.00298	0.062	0.98995
Slc35a3	1.00472	0.062	0.98995
Herpud1	0.99565	0.063	0.98995
Rere	0.996029	0.063	0.98995
Pik3cd	1.00084	0.063	0.98995
Dsel	1.00196	0.063	0.98995
Smg5	1.00196	0.063	0.98995
C920021L13Rik	1.00196	0.063	0.98995
P3h1	1.00196	0.063	0.98995
Klhl2	1.00196	0.063	0.98995
Lpar6	1.00196	0.063	0.98995
Dtx4	1.00196	0.063	0.98995
Ppp1r10	1.00472	0.063	0.98995
Knop1	0.996683	0.064	0.98995
Acly	1.0002	0.064	0.98995
Cd55	1.00196	0.064	0.98995
Zfp933	1.00196	0.064	0.98995
Tbc1d9	1.00196	0.064	0.98995
Wdr83	1.00196	0.064	0.98995
Dnajc9	1.00196	0.064	0.98995
Larp1	1.00196	0.064	0.98995
Ccnh	1.00196	0.064	0.98995
Wdr74	1.00196	0.064	0.98995
Orc5	1.00305	0.064	0.98995
Lrrc8b	1.00392	0.064	0.98995
Nudt8	1.00573	0.064	0.98995
Kat2b	1.00591	0.064	0.98995
Tsix	0.99879	0.065	0.98995
Pxk	1.00196	0.065	0.98995
Gm29666	1.00196	0.065	0.98995
Jak2	1.00196	0.065	0.98995
Smco4	1.00223	0.065	0.98995
Cdipt	1.00491	0.065	0.98995
Eef1d	0.995592	0.066	0.98995
Aif1	0.996081	0.066	0.98995
Arpc2	0.998474	0.066	0.98995
Ikbke	1.00196	0.066	0.98995
Etv3	1.00196	0.066	0.98995
Tmem68	1.00196	0.066	0.98995
Acox3	1.00196	0.066	0.98995
1700058P15Rik	1.00196	0.066	0.98995
Rab38	1.00196	0.066	0.98995
Gcc2	1.00196	0.066	0.98995
Pccb	1.00196	0.066	0.98995
Slc25a39	1.00196	0.066	0.98995
Bcar3	1.0046	0.066	0.98995
2900052N01Rik	0.997522	0.067	0.98995
Atp6v1h	0.997656	0.067	0.98995
Stard7	1.00196	0.067	0.98995
Gm14698	1.00196	0.067	0.98995
Wdtc1	1.00196	0.067	0.98995
Chst15	1.00196	0.067	0.98995
Lims1	1.00196	0.067	0.98995
Ciapin1	1.00196	0.067	0.98995
Fam65b	1.00196	0.067	0.98995
Fam96b	1.00251	0.067	0.98995
Mark2	1.00386	0.067	0.98995
5930430L01Rik	0.997192	0.068	0.98995
Msn	0.99763	0.068	0.98995
Elmo1	0.998191	0.068	0.98995
Ube2v2	0.99833	0.068	0.98995
S100a8	0.998428	0.068	0.98995
Srsf3	0.99885	0.068	0.98995
Cxcl16	1.00196	0.068	0.98995
Fbxo8	1.00196	0.068	0.98995
Mocs1	1.00196	0.068	0.98995
Fbxo11	1.00196	0.068	0.98995
Ccdc112	1.00196	0.068	0.98995
Snip1	1.00491	0.068	0.98995
Emc8	0.996649	0.069	0.992053
E2f1	1.00196	0.069	0.992053
Ncapd2	1.00196	0.069	0.992053
2010315B03Rik	1.00196	0.069	0.992053
Slk	1.00196	0.069	0.992053
Ctdspl2	1.00342	0.069	0.992053
Ctsz	0.993838	0.07	0.992053
Phrf1	1.00069	0.07	0.992053
Cd2	1.00196	0.07	0.992053
Crybg3	1.00196	0.07	0.992053
Lipo1	1.00196	0.07	0.992053
Mfsd5	1.00355	0.07	0.992053
Dck	1.00588	0.07	0.992053
Cox7a2	0.998536	0.071	0.992053
Atp11b	1.00196	0.071	0.992053
6720489N17Rik	1.00196	0.071	0.992053
Adam17	1.00196	0.071	0.992053
Hacd2	1.00196	0.071	0.992053
Per3	1.00326	0.071	0.992053
D430042O09Rik	1.00472	0.071	0.992053
Oraov1	1.00491	0.071	0.992053
Fhl3	1.01992	0.071	0.992053
Cd52	0.994511	0.072	0.992711
Sdf2l1	0.997793	0.072	0.992711
Kctd18	0.99967	0.072	0.992711
Ccdc93	1.00196	0.072	0.992711
Abce1	1.00237	0.072	0.992711
Crebrf	1.0046	0.072	0.992711
Hnrnpk	0.994538	0.073	0.992711
Ifitm2	0.996704	0.073	0.992711
Tnfsf13os	0.998502	0.073	0.992711
Adgre4	0.999636	0.073	0.992711
Rnf26	1.00196	0.073	0.992711
E430025E21Rik	1.00196	0.073	0.992711
Bola1	1.00472	0.073	0.992711
Stk38	0.996867	0.074	0.992711
Ktn1	0.998094	0.074	0.992711
Zbtb34	1.00196	0.074	0.992711
Pmf1	1.00196	0.074	0.992711
Fgl2	1.00196	0.074	0.992711
Ddb1	1.00196	0.074	0.992711
Nde1	1.0043	0.074	0.992711
Rasal3	1.01992	0.074	0.992711
Ubxn6	0.999837	0.075	0.992711
Gosr1	1.00472	0.075	0.992711
Abr	1.00081	0.076	0.992711
Ept1	1.00196	0.076	0.992711
Lsm7	1.00196	0.076	0.992711
Cisd2	1.00242	0.076	0.992711
Tox4	1.0043	0.076	0.992711
Sqle	1.00491	0.076	0.992711
Gtf2i	1.00618	0.076	0.992711
Idh3b	0.997385	0.077	0.992711
Eif3h	0.999363	0.077	0.992711
Apbb1ip	0.999712	0.077	0.992711
Snrpb2	1.0004	0.077	0.992711
Myl6	1.00138	0.077	0.992711
Ly6c1	1.00196	0.077	0.992711
Rrad	1.00196	0.077	0.992711
Tbc1d10c	1.00196	0.077	0.992711
Ccni	1.00198	0.077	0.992711
Pttg1ip	1.00198	0.077	0.992711
Myc	1.00352	0.077	0.992711
Tenm4	1.00028	0.078	0.992711
M6pr	1.00155	0.078	0.992711
Ube2d2a	1.00186	0.078	0.992711
Arid4a	1.00187	0.078	0.992711
Il2	1.00196	0.078	0.992711
Gm15987	1.00196	0.078	0.992711
2019-09-11	1.0021	0.078	0.992711
Clcn3	1.00221	0.078	0.992711
Sik1	1.01992	0.078	0.992711
Srrm2	0.997915	0.079	0.992711
Arfgap3	1.00196	0.079	0.992711
Abhd2	1.01007	0.079	0.992711
Gng5	1.00151	0.08	0.992711
Lrif1	1.00193	0.08	0.992711
Bcl2l11	1.00425	0.08	0.992711
Mrps18c	1.01013	0.08	0.992711
Napsa	1.00093	0.081	0.992711
Isg15	1.00196	0.081	0.992711
Pcyt2	1.00709	0.082	0.992711
Exoc6b	1.00739	0.082	0.992711
Rtfdc1	1.00838	0.082	0.992711
Nod1	0.999867	0.083	0.992711
Ltb	1.00106	0.083	0.992711
Morc3	1.00298	0.083	0.992711
Tuba1c	1.00328	0.083	0.992711
Wdr73	1.00612	0.083	0.992711
Hmha1	0.997037	0.084	0.992711
Kcnj10	0.997632	0.084	0.992711
Eef1b2	1.0031	0.084	0.992711
S100a11	1.00392	0.084	0.992711
BC029722	1.00709	0.084	0.992711
Cdkn2a	1.01992	0.084	0.992711
Wfs1	1.01992	0.084	0.992711
Epb41l3	1.00047	0.085	0.992711
Brap	1.00082	0.085	0.992711
Inf2	1.00118	0.085	0.992711
Arhgdia	1.00256	0.085	0.992711
Echs1	1.00422	0.085	0.992711
Ubtf	1.00447	0.085	0.992711
Pcca	1.00942	0.085	0.992711
2810006K23Rik	1.01992	0.085	0.992711
Rhob	1.00287	0.086	0.992711
Chrac1	1.004	0.086	0.992711
Hip1	1.00531	0.086	0.992711
Oaf	1.00748	0.086	0.992711
Gbas	1.00913	0.086	0.992711
Tbrg1	1.01013	0.086	0.992711
Csprs	1.01127	0.086	0.992711
Esf1	1.01992	0.086	0.992711
Vkorc1l1	1.01992	0.086	0.992711
Sema4d	1.00196	0.087	0.992711
Slc31a2	1.00416	0.087	0.992711
Psma4	1.00546	0.087	0.992711
Eci2	1.00868	0.087	0.992711
Wdr34	1.01992	0.087	0.992711
Gtf2h3	1.01992	0.087	0.992711
Rhbdf2	0.998963	0.088	0.992711
Larp4b	0.99907	0.088	0.992711
Mdh1	1.00139	0.088	0.992711
Wdr41	1.00503	0.088	0.992711
Gnaq	1.00753	0.088	0.992711
Msmo1	1.00885	0.088	0.992711
Oxld1	1.01992	0.088	0.992711
Pla2g7	1.00149	0.089	0.992711
Scp2	1.00707	0.089	0.992711
Papd5	1.00753	0.089	0.992711
Setd8	1.01013	0.089	0.992711
Dock7	1.01992	0.089	0.992711
Pgm2l1	1.01992	0.089	0.992711
Hfe	1.0012	0.09	0.992711
Vgll4	1.00562	0.09	0.992711
Gab3	1.00942	0.09	0.992711
Banp	1.00972	0.09	0.992711
Nub1	1.01127	0.09	0.992711
Wars	1.01541	0.09	0.992711
Lhpp	1.01992	0.09	0.992711
Samhd1	1.00394	0.091	0.992711
Hba-a2	1.00521	0.091	0.992711
Gsap	1.00077	0.092	0.992711
Mto1	1.00569	0.092	0.992711
Slc9a3r1	1.00343	0.093	0.992711
Acp2	1.00482	0.093	0.992711
Mcts1	1.00647	0.093	0.992711
Setd5	1.00753	0.093	0.992711
Slc17a9	1.01992	0.093	0.992711
Haus7	1.01992	0.093	0.992711
Tet2	1.01992	0.093	0.992711
Pcbp1	1.0019	0.094	0.992711
Psmb6	1.00376	0.094	0.992711
Npm3	1.00529	0.094	0.992711
Rlim	1.00539	0.094	0.992711
Ruvbl1	1.00627	0.094	0.992711
Bphl	1.01007	0.094	0.992711
Zfp709	1.01013	0.094	0.992711
Gbp9	1.01111	0.094	0.992711
Uxs1	1.0112	0.094	0.992711
Gmppb	1.0112	0.094	0.992711
Lysmd4	1.01992	0.094	0.992711
Nabp2	1.00022	0.095	0.992711
Eif5	1.00283	0.095	0.992711
Snap23	1.00362	0.095	0.992711
Hotairm1	1.0073	0.095	0.992711
Zcchc6	1.00846	0.095	0.992711
Mrps34	1.01032	0.095	0.992711
Map2k7	1.01992	0.095	0.992711
Cotl1	1.00206	0.096	0.992711
Ighm	1.00323	0.096	0.992711
Zmat2	1.004	0.096	0.992711
Fam46a	1.00447	0.096	0.992711
Slc9a6	1.0112	0.096	0.992711
Rala	1.00491	0.097	0.992711
Taf15	1.00591	0.097	0.992711
Klhl24	1.00658	0.097	0.992711
Mdfic	1.00739	0.097	0.992711
Cyth3	1.00992	0.097	0.992711
Rnf38	1.01013	0.097	0.992711
Slc20a1	1.01992	0.097	0.992711
Etfb	1.00241	0.098	0.992711
BC005537	1.0027	0.098	0.992711
Klhl5	1.0086	0.098	0.992711
Gnai3	1.00944	0.098	0.992711
Haus5	1.00972	0.098	0.992711
Mrps22	1.01111	0.098	0.992711
Ftx	1.01992	0.098	0.992711
Med18	1.01992	0.098	0.992711
H2-DMb1	1.0036	0.099	0.992711
Taf7	1.0112	0.099	0.992711
Gm12840	1.02196	0.099	0.992711
P2ry13	1.00259	0.1	0.992711
Ociad1	1.00795	0.1	0.992711
Ip6k2	1.0112	0.1	0.992711
BC051077	1.01992	0.1	0.992711
Arhgef1	1.00162	0.101	0.992711
Actn4	1.0053	0.101	0.992711
Ly6e	1.00628	0.101	0.992711
Clec4a3	1.00716	0.101	0.992711
Lin37	1.00767	0.101	0.992711
Tmem164	1.00913	0.101	0.992711
Ppp1r16a	1.01992	0.101	0.992711
Trmo	1.02196	0.101	0.992711
Dusp11	1.00281	0.102	0.992711
Mif	1.00351	0.102	0.992711
Neu1	1.01013	0.102	0.992711
Hmgcs1	1.01127	0.102	0.992711
Snrnp35	1.01992	0.102	0.992711
Nckap5l	1.01992	0.102	0.992711
Ykt6	1.02196	0.102	0.992711
Tnf	1.02196	0.102	0.992711
Rbm8a	1.00571	0.103	0.992711
Nat10	1.01992	0.103	0.992711
Trmt6	1.01992	0.103	0.992711
Lgmn	1.00587	0.104	0.992711
H13	1.00784	0.104	0.992711
Poglut1	1.01013	0.104	0.992711
Slc25a4	1.00518	0.105	0.992711
Denr	1.00727	0.105	0.992711
Spopl	1.00991	0.105	0.992711
Mid1ip1	1.01111	0.105	0.992711
Mib1	1.01491	0.105	0.992711
Tbrg4	1.02196	0.105	0.992711
Hspe1	1.00118	0.106	0.992711
F630028O10Rik	1.00186	0.106	0.992711
Ube2q1	1.0051	0.106	0.992711
Heg1	1.00736	0.106	0.992711
Klc1	1.00807	0.106	0.992711
Tnfaip8l2	1.00844	0.106	0.992711
Szrd1	1.00849	0.106	0.992711
0610037L13Rik	1.00972	0.106	0.992711
Pop7	1.01032	0.106	0.992711
Metrn	1.01992	0.106	0.992711
Ybx1	1.00221	0.107	0.992711
Ndufa2	1.00546	0.107	0.992711
Gdf11	1.02196	0.107	0.992711
Atp6v0b	1.00486	0.108	0.992711
Dnajb14	1.00658	0.108	0.992711
Vapb	1.00765	0.108	0.992711
Cyp51	1.02196	0.108	0.992711
Hnrnpu	1.00355	0.109	0.992711
Nae1	1.00431	0.109	0.992711
Pak1ip1	1.00595	0.109	0.992711
Hmgb1	1.00655	0.109	0.992711
Spop	1.00688	0.109	0.992711
Ipo7	1.00769	0.109	0.992711
Ogfr	1.00807	0.109	0.992711
Meaf6	1.00807	0.109	0.992711
Sidt2	1.01094	0.109	0.992711
Mea1	1.01491	0.109	0.992711
Slc4a7	1.01992	0.109	0.992711
Fkbp4	1.00504	0.11	0.992711
Pja2	1.00583	0.11	0.992711
Ric8	1.00692	0.11	0.992711
Gm6377	1.00797	0.11	0.992711
Aqr	1.00997	0.11	0.992711
Nop58	1.01045	0.11	0.992711
Cyb5r4	1.01173	0.11	0.992711
Blmh	1.01403	0.11	0.992711
Acox1	1.01541	0.11	0.992711
Zbtb3	1.02196	0.11	0.992711
Snx18	1.00548	0.111	0.992711
Phf20	1.00842	0.111	0.992711
Rbm14	1.01188	0.111	0.992711
Mtf1	1.02196	0.111	0.992711
Tmem222	1.02196	0.111	0.992711
Cdkl3	1.02196	0.111	0.992711
Chka	1.02196	0.111	0.992711
Rbx1	1.00559	0.112	0.992711
Epb41	1.00591	0.112	0.992711
R3hdm1	1.00732	0.112	0.992711
Trim27	1.00785	0.112	0.992711
F8a	1.01281	0.112	0.992711
Dtx2	1.02196	0.112	0.992711
Gm26522	1.02196	0.112	0.992711
Mocos	1.02196	0.112	0.992711
Armc1	1.00599	0.113	0.992711
Glod4	1.00663	0.113	0.992711
Lsm1	1.01088	0.113	0.992711
Prpsap2	1.00875	0.114	0.992711
Zfp451	1.01055	0.114	0.992711
1700037H04Rik	1.01111	0.114	0.992711
Cd59a	1.01259	0.114	0.992711
Ppp2r5a	1.01281	0.114	0.992711
Mtif2	1.01322	0.114	0.992711
Actr1b	1.02196	0.114	0.992711
Cfap20	1.02196	0.114	0.992711
Gramd1b	1.02196	0.114	0.992711
Xaf1	1.02196	0.114	0.992711
Gm27029	1.02196	0.114	0.992711
Chmp6	1.02196	0.114	0.992711
Polr2l	1.0064	0.115	0.992711
Tor1aip2	1.00661	0.115	0.992711
Alg5	1.00972	0.115	0.992711
Dock11	1.01396	0.115	0.992711
Iqsec1	1.02196	0.115	0.992711
Arcn1	1.02196	0.115	0.992711
Cinp	1.02196	0.115	0.992711
Ifngr2	1.00722	0.116	0.992711
Il3ra	1.01013	0.116	0.992711
Zfp770	1.01088	0.116	0.992711
Mgea5	1.01134	0.116	0.992711
Ankrd13c	1.01231	0.116	0.992711
She	1.02196	0.116	0.992711
Tmem181a	1.0055	0.117	0.992711
Filip1l	1.00627	0.117	0.992711
Tmem87a	1.00913	0.117	0.992711
Sar1b	1.01026	0.117	0.992711
Rrp1b	1.01403	0.117	0.992711
Pak1	1.02196	0.117	0.992711
Cdc37	1.00578	0.118	0.992711
Sys1	1.00676	0.118	0.992711
Pla2g2d	1.00693	0.118	0.992711
Ulk2	1.01013	0.118	0.992711
Fam219b	1.01693	0.118	0.992711
Taf1	1.02196	0.118	0.992711
Hist2h2bb	1.02196	0.118	0.992711
Lyar	1.02196	0.118	0.992711
2310033P09Rik	1.02196	0.118	0.992711
Dguok	1.00484	0.119	0.992711
Gtf3c2	1.00722	0.119	0.992711
Plxnb2	1.0075	0.119	0.992711
Sacm1l	1.00872	0.119	0.992711
Hadha	1.00889	0.119	0.992711
Mon2	1.00913	0.119	0.992711
Pmpcb	1.01007	0.119	0.992711
Enah	1.01281	0.119	0.992711
Zcchc18	1.02196	0.119	0.992711
Setdb1	1.02196	0.119	0.992711
E130012A19Rik	1.02196	0.119	0.992711
Tnks2	1.00917	0.12	0.992711
Arih2	1.01127	0.12	0.992711
Mir142hg	1.01372	0.12	0.992711
Glrx2	1.01472	0.12	0.992711
Mctp1	1.01541	0.12	0.992711
Mettl5	1.01673	0.12	0.992711
Zfp790	1.02196	0.12	0.992711
Pgs1	1.02196	0.12	0.992711
Mrps21	1.00865	0.121	0.992711
Snrnp70	1.00874	0.121	0.992711
Sec61b	1.01063	0.121	0.992711
Vac14	1.01133	0.121	0.992711
Bad	1.01166	0.121	0.992711
Mif4gd	1.01245	0.121	0.992711
Akap11	1.01426	0.121	0.992711
Zzef1	1.01578	0.121	0.992711
Rfxap	1.02196	0.121	0.992711
Vps36	1.02196	0.121	0.992711
Csad	1.02196	0.121	0.992711
Abhd17b	1.02196	0.121	0.992711
Dctn3	1.00689	0.122	0.992711
Avpi1	1.00763	0.122	0.992711
Pigt	1.00901	0.122	0.992711
Slamf9	1.01106	0.122	0.992711
Golph3	1.0116	0.122	0.992711
Ubxn2b	1.01533	0.122	0.992711
Ankrd16	1.02196	0.122	0.992711
Cpt2	1.02196	0.122	0.992711
Gtf3a	1.02196	0.122	0.992711
Gtf2h2	1.02196	0.122	0.992711
Rab3il1	1.0089	0.123	0.992711
Pofut2	1.00912	0.123	0.992711
H2-M3	1.01039	0.123	0.992711
Clk2	1.01039	0.123	0.992711
Stk10	1.0108	0.123	0.992711
Smndc1	1.013	0.123	0.992711
E2f5	1.01472	0.123	0.992711
Acadl	1.02196	0.123	0.992711
Slc35f5	1.02196	0.123	0.992711
Naa10	1.02196	0.123	0.992711
Ivns1abp	1.00656	0.124	0.992711
Psma2	1.00714	0.124	0.992711
Bhlhe40	1.00808	0.124	0.992711
Igf1	1.00989	0.124	0.992711
Nelfb	1.01077	0.124	0.992711
Batf3	1.01227	0.124	0.992711
Klhdc1	1.01322	0.124	0.992711
Hspb11	1.02196	0.124	0.992711
Abcc5	1.00565	0.125	0.992711
Sh2d1b1	1.00762	0.125	0.992711
Cryzl1	1.00927	0.125	0.992711
Dst	1.0098	0.125	0.992711
Msl3	1.02196	0.125	0.992711
Qpctl	1.02196	0.125	0.992711
Rps19bp1	1.02196	0.125	0.992711
Csnk2b	1.02196	0.125	0.992711
Abca9	1.00646	0.126	0.992711
Hps3	1.0071	0.126	0.992711
Arhgdib	1.0098	0.126	0.992711
Commd8	1.01055	0.126	0.992711
I830077J02Rik	1.01093	0.126	0.992711
Chd7	1.012	0.126	0.992711
Mesdc2	1.01281	0.126	0.992711
Tmem41a	1.01403	0.126	0.992711
Sf3b2	1.01035	0.127	0.992711
Ino80b	1.01426	0.127	0.992711
Snapc3	1.02196	0.127	0.992711
Mrpl39	1.02196	0.127	0.992711
Vps52	1.02196	0.127	0.992711
Gtf2f1	1.02196	0.127	0.992711
Wdr1	1.00866	0.128	0.992711
Ncoa7	1.01652	0.128	0.992711
Ccdc22	1.02196	0.128	0.992711
Gpkow	1.02196	0.128	0.992711
Atp5j	1.00818	0.129	0.992711
Tpcn1	1.01354	0.129	0.992711
Tulp3	1.01354	0.129	0.992711
Ndufaf7	1.01541	0.129	0.992711
Nfkbid	1.01693	0.129	0.992711
Ovgp1	1.02196	0.129	0.992711
Acad8	1.02196	0.129	0.992711
Ptgs1	1.00605	0.13	0.992711
Copz1	1.00764	0.13	0.992711
Dscr3	1.01578	0.13	0.992711
Slc30a9	1.01637	0.13	0.992711
Itpripl2	1.01693	0.13	0.992711
Sell	1.02196	0.13	0.992711
Ndrg3	1.02196	0.13	0.992711
Gm29394	1.02196	0.13	0.992711
Rrbp1	1.00702	0.131	0.992711
Cd302	1.00754	0.131	0.992711
Psmc1	1.00791	0.131	0.992711
Abhd12	1.00826	0.131	0.992711
AY036118	1.01085	0.131	0.992711
Fndc3a	1.01261	0.131	0.992711
Cldnd1	1.01305	0.131	0.992711
Zfp658	1.02196	0.131	0.992711
Ttc33	1.02196	0.131	0.992711
Efr3a	1.00765	0.132	0.992711
Junb	1.00798	0.132	0.992711
Cggbp1	1.0104	0.132	0.992711
Rexo4	1.01061	0.132	0.992711
Irf2bp1	1.01472	0.132	0.992711
Aptx	1.02196	0.132	0.992711
Zfp319	1.02196	0.132	0.992711
Clec2d	1.01054	0.133	0.992711
Mrpl30	1.01245	0.133	0.992711
Ppp1r35	1.01396	0.133	0.992711
Blk	1.01472	0.133	0.992711
Tsr2	1.02196	0.133	0.992711
Vsig10l	1.02196	0.133	0.992711
Arhgef18	1.02196	0.133	0.992711
Cdk10	1.02605	0.133	0.992711
Pfdn5	1.00875	0.134	0.992711
Myh9	1.01036	0.134	0.992711
Maf1	1.01146	0.134	0.992711
Tnip1	1.01198	0.134	0.992711
Dap3	1.01319	0.134	0.992711
Ppp2r5c	1.01337	0.134	0.992711
Fktn	1.01491	0.134	0.992711
Foxn2	1.01491	0.134	0.992711
Rnaseh1	1.02605	0.134	0.992711
Gpx1	1.00901	0.135	0.992711
Cyth4	1.01028	0.135	0.992711
Mrpl2	1.01204	0.135	0.992711
Drap1	1.01283	0.135	0.992711
6330416G13Rik	1.01354	0.135	0.992711
Uba6	1.0166	0.135	0.992711
Fam214a	1.02605	0.135	0.992711
Ifi203	1.00756	0.136	0.992711
Pnisr	1.00785	0.136	0.992711
Stard5	1.00932	0.136	0.992711
Serpinb6a	1.00985	0.136	0.992711
Sae1	1.01108	0.136	0.992711
Bbx	1.01127	0.136	0.992711
Inafm2	1.01277	0.136	0.992711
Rnf115	1.01382	0.136	0.992711
Cers4	1.01652	0.136	0.992711
Tmem167b	1.01663	0.136	0.992711
Elp2	1.01663	0.136	0.992711
Nt5c3b	1.01781	0.136	0.992711
Thap1	1.02196	0.136	0.992711
Znrf3	1.02196	0.136	0.992711
Mrpl1	1.02605	0.136	0.992711
Ighg1	1.02605	0.136	0.992711
Smad7	1.02605	0.136	0.992711
Arf5	1.00858	0.137	0.992711
Ddx42	1.01014	0.137	0.992711
Smad1	1.01418	0.137	0.992711
Strn4	1.01637	0.137	0.992711
AU040320	1.02196	0.137	0.992711
Wbscr27	1.02605	0.137	0.992711
Psmc4	1.01032	0.138	0.992711
Pnkp	1.01136	0.138	0.992711
Cacybp	1.01333	0.138	0.992711
Gstz1	1.02605	0.138	0.992711
Snrpg	1.00905	0.139	0.992711
Ralbp1	1.01013	0.139	0.992711
Ly9	1.01018	0.139	0.992711
Ctss	1.0113	0.139	0.992711
Traf2	1.01222	0.139	0.992711
Kansl2	1.01426	0.139	0.992711
Slc36a1	1.01484	0.139	0.992711
Cd80	1.01663	0.139	0.992711
Nudt16	1.02196	0.139	0.992711
Gm43603	1.00868	0.14	0.992711
Trmt13	1.01124	0.14	0.992711
Uqcc3	1.0114	0.14	0.992711
Fbxo3	1.0122	0.14	0.992711
Pdzd11	1.01304	0.14	0.992711
Acot7	1.01396	0.14	0.992711
Ccdc32	1.01533	0.14	0.992711
B130006D01Rik	1.01765	0.14	0.992711
Tgds	1.02196	0.14	0.992711
Fut7	1.02605	0.14	0.992711
Tango6	1.02605	0.14	0.992711
Tmsb10	1.00809	0.141	0.992711
Pds5b	1.01533	0.141	0.992711
Bpnt1	1.01578	0.141	0.992711
Fam71e1	1.01693	0.141	0.992711
Gtpbp8	1.01693	0.141	0.992711
Eif2s1	1.01799	0.141	0.992711
Lrp5	1.0209	0.141	0.992711
Zfp3	1.02196	0.141	0.992711
Bbc3	1.02605	0.141	0.992711
Rpl22	1.00826	0.142	0.992711
Qk	1.01054	0.142	0.992711
Pomp	1.01058	0.142	0.992711
Map7d1	1.01243	0.142	0.992711
Dgcr2	1.01311	0.142	0.992711
Gtf2f2	1.01407	0.142	0.992711
Zfp65	1.01637	0.142	0.992711
Lman2l	1.02605	0.142	0.992711
Zfp395	1.02605	0.142	0.992711
Golga5	1.02605	0.142	0.992711
Kpna1	1.02605	0.142	0.992711
Atp6v0a1	1.0128	0.143	0.992711
Zyg11b	1.01429	0.143	0.992711
Ctu1	1.01851	0.143	0.992711
Stk16	1.02605	0.143	0.992711
Brd4	1.01364	0.144	0.992711
Foxn3	1.01484	0.144	0.992711
Dctn1	1.01523	0.144	0.992711
Prmt7	1.01663	0.144	0.992711
Mrpl12	1.01683	0.144	0.992711
Nbr1	1.01851	0.144	0.992711
Zfp593	1.02196	0.144	0.992711
Katnbl1	1.02605	0.144	0.992711
Xlr	1.02605	0.144	0.992711
Klc4	1.02605	0.144	0.992711
S100a13	1.00933	0.145	0.992711
Irf3	1.01136	0.145	0.992711
Nubp2	1.01408	0.145	0.992711
Syncrip	1.01428	0.145	0.992711
Spc24	1.01652	0.145	0.992711
Mycbp	1.02196	0.145	0.992711
Zfp951	1.02605	0.145	0.992711
Il18	1.01043	0.146	0.992711
Anapc11	1.01061	0.146	0.992711
Strap	1.01133	0.146	0.992711
Sash1	1.00889	0.147	0.992711
Dock8	1.01069	0.147	0.992711
Vim	1.0114	0.147	0.992711
Rbm45	1.01407	0.147	0.992711
1110059E24Rik	1.01426	0.147	0.992711
Bloc1s1	1.01545	0.147	0.992711
Gsr	1.01663	0.147	0.992711
Tmem115	1.01851	0.147	0.992711
Gm9844	1.0197	0.147	0.992711
C5ar1	1.02605	0.147	0.992711
Nudt14	1.02605	0.147	0.992711
Spsb3	1.02605	0.147	0.992711
Zcchc10	1.01088	0.148	0.992711
Mbd2	1.01191	0.148	0.992711
Nans	1.01358	0.148	0.992711
Il15	1.01403	0.148	0.992711
Agfg1	1.01851	0.148	0.992711
Gmeb1	1.02605	0.148	0.992711
Surf2	1.01026	0.149	0.992711
Cltc	1.01172	0.149	0.992711
Hhex	1.01208	0.149	0.992711
Wdr11	1.01231	0.149	0.992711
Tpm3-rs7	1.01278	0.149	0.992711
Ccdc71	1.01832	0.149	0.992711
Zfand3	1.01851	0.149	0.992711
Hmces	1.02605	0.149	0.992711
Abracl	1.01243	0.15	0.992711
Gatad2b	1.01286	0.15	0.992711
Pithd1	1.01322	0.15	0.992711
Gtf2h1	1.01587	0.15	0.992711
Rnft1	1.01614	0.15	0.992711
Eef1e1	1.01851	0.15	0.992711
Atpaf2	1.02605	0.15	0.992711
9530068E07Rik	1.00984	0.151	0.992711
Ttyh3	1.01183	0.151	0.992711
Raf1	1.01276	0.151	0.992711
Orai1	1.01386	0.151	0.992711
Commd2	1.01435	0.151	0.992711
Ivd	1.01964	0.151	0.992711
Ppp1r7	1.01992	0.151	0.992711
Cramp1l	1.02605	0.151	0.992711
Tor3a	1.01293	0.152	0.992711
Atxn7l1	1.01341	0.152	0.992711
Yipf1	1.01435	0.152	0.992711
2410004B18Rik	1.01652	0.152	0.992711
Ncstn	1.01678	0.152	0.992711
Eid2b	1.02605	0.152	0.992711
Nucks1	1.01096	0.153	0.992711
Caprin1	1.01157	0.153	0.992711
Ptp4a3	1.0122	0.153	0.992711
Tbc1d14	1.01258	0.153	0.992711
Ubl4a	1.01267	0.153	0.992711
Ggact	1.01336	0.153	0.992711
Gpi1	1.01382	0.153	0.992711
Rab8a	1.01389	0.153	0.992711
Asxl2	1.01461	0.153	0.992711
Tbl1x	1.01964	0.153	0.992711
Bcas2	1.0104	0.154	0.992711
Crip1	1.01174	0.154	0.992711
Tiparp	1.01364	0.154	0.992711
Lage3	1.01432	0.154	0.992711
Dse	1.01482	0.154	0.992711
Dap	1.01533	0.154	0.992711
Zrsr2	1.0157	0.154	0.992711
Frrs1	1.01781	0.154	0.992711
Irf2bpl	1.01964	0.154	0.992711
Rab19	1.02605	0.154	0.992711
Abcg2	1.02605	0.154	0.992711
Lats1	1.02605	0.154	0.992711
Snrpe	1.01077	0.155	0.992711
Ndufab1	1.01218	0.155	0.992711
Icam1	1.01266	0.155	0.992711
Lfng	1.01279	0.155	0.992711
Sdccag3	1.01375	0.155	0.992711
Cwc22	1.01491	0.155	0.992711
3110062M04Rik	1.01541	0.155	0.992711
Cfl1	1.01069	0.156	0.992711
Tm2d3	1.0138	0.156	0.992711
Zfp512	1.01477	0.156	0.992711
Dpm2	1.01854	0.156	0.992711
Lrrc41	1.02605	0.156	0.992711
Zfp85	1.02605	0.156	0.992711
Hnrnpa1	1.0098	0.157	0.992711
Ccnd3	1.01541	0.157	0.992711
Tbc1d2b	1.01623	0.157	0.992711
Gm26699	1.01789	0.157	0.992711
AW549877	1.0181	0.157	0.992711
Stk25	1.01992	0.157	0.992711
Srm	1.01992	0.157	0.992711
Mob2	1.02605	0.157	0.992711
Ap3d1	1.02605	0.157	0.992711
Tubb2a	1.01147	0.158	0.992711
Ndufa6	1.01231	0.158	0.992711
Ubd	1.01455	0.158	0.992711
St7	1.01766	0.158	0.992711
Brwd1	1.01829	0.158	0.992711
Usp48	1.01851	0.158	0.992711
Acd	1.01854	0.158	0.992711
Zfp39	1.02605	0.158	0.992711
Tcf12	1.0127	0.159	0.992711
Upf2	1.01281	0.159	0.992711
Atp5c1	1.01289	0.159	0.992711
Smc5	1.01781	0.159	0.992711
Ssna1	1.0209	0.159	0.992711
Sclt1	1.02605	0.159	0.992711
Pcbp2	1.0118	0.16	0.992711
Sdhb	1.01248	0.16	0.992711
Mlf2	1.01296	0.16	0.992711
Acadvl	1.01476	0.16	0.992711
1110001J03Rik	1.01992	0.16	0.992711
Auh	1.01999	0.16	0.992711
Eapp	1.01281	0.161	0.992711
Prkcd	1.01382	0.161	0.992711
Cdc37l1	1.0157	0.161	0.992711
Sec31a	1.01832	0.161	0.992711
Wtap	1.0117	0.162	0.992711
Pip4k2a	1.01299	0.162	0.992711
Fgr	1.0146	0.162	0.992711
Armcx2	1.01652	0.162	0.992711
Plac8	1.01685	0.162	0.992711
Pdhb	1.01963	0.162	0.992711
Cnot2	1.01992	0.162	0.992711
2310040G24Rik	1.02605	0.162	0.992711
Ints2	1.02605	0.162	0.992711
Ccdc94	1.02605	0.162	0.992711
Gmip	1.01249	0.163	0.992711
Syvn1	1.01387	0.163	0.992711
Rab11a	1.01539	0.163	0.992711
Hint3	1.01663	0.163	0.992711
Acot1	1.02028	0.163	0.992711
Psmf1	1.02605	0.163	0.992711
Rtn4	1.01204	0.164	0.992711
Rad9a	1.01559	0.164	0.992711
Scaper	1.01591	0.164	0.992711
Cox7a2l	1.01598	0.164	0.992711
Zfp131	1.01637	0.164	0.992711
Rbm18	1.01721	0.164	0.992711
Ctsc	1.01249	0.165	0.992711
Icosl	1.01403	0.165	0.992711
D730003I15Rik	1.01483	0.165	0.992711
Cers2	1.01623	0.165	0.992711
Agpat5	1.01663	0.165	0.992711
Mphosph8	1.01851	0.165	0.992711
Thoc2	1.01992	0.165	0.992711
Ano6	1.0142	0.166	0.992711
Commd6	1.01635	0.166	0.992711
Mtmr3	1.01693	0.166	0.992711
Mbip	1.01716	0.166	0.992711
Zkscan5	1.02605	0.166	0.992711
Celf1	1.00978	0.167	0.992711
Otub1	1.01546	0.167	0.992711
Skap2	1.01627	0.167	0.992711
Pcmtd2	1.01687	0.167	0.992711
Dennd5b	1.01756	0.167	0.992711
Man1b1	1.01795	0.167	0.992711
Mafg	1.01992	0.167	0.992711
Ep300	1.01992	0.167	0.992711
Nab1	1.02096	0.167	0.992711
Pde1b	1.02096	0.167	0.992711
Tmem194b	1.02605	0.167	0.992711
Mxd1	1.02605	0.167	0.992711
Mpv17l	1.02605	0.167	0.992711
Rpl7a	1.01144	0.168	0.992711
Bloc1s4	1.01693	0.168	0.992711
Dolk	1.01992	0.168	0.992711
Ripk2	1.02605	0.168	0.992711
Prdx2	1.01345	0.169	0.992711
Csnk1a1	1.01351	0.169	0.992711
Il10rb	1.01358	0.169	0.992711
C230037L18Rik	1.01689	0.169	0.992711
Fam162a	1.01804	0.169	0.992711
Qrich1	1.01851	0.169	0.992711
Adprhl2	1.01999	0.169	0.992711
2310011J03Rik	1.01391	0.17	0.992711
Banf1	1.01744	0.17	0.992711
Nup62	1.01964	0.17	0.992711
Vsir	1.0118	0.171	0.992711
Itpa	1.01637	0.171	0.992711
Emc1	1.01652	0.171	0.992711
Ccdc25	1.01663	0.171	0.992711
Ppp1r37	1.01804	0.171	0.992711
Pam	1.02605	0.171	0.992711
Tmem230	1.01525	0.172	0.992711
Atp1b3	1.01558	0.172	0.992711
Apc	1.01574	0.172	0.992711
Nras	1.01612	0.172	0.992711
Ubash3b	1.01663	0.172	0.992711
Foxk2	1.01963	0.172	0.992711
Slc25a26	1.02605	0.172	0.992711
Mzb1	1.01541	0.173	0.992711
Hck	1.01597	0.173	0.992711
Asb8	1.01611	0.173	0.992711
Map3k14	1.01625	0.173	0.992711
Rcbtb2	1.01668	0.173	0.992711
Prrc1	1.01814	0.173	0.992711
Wdr81	1.01854	0.173	0.992711
Axl	1.01366	0.174	0.992711
Anapc13	1.01484	0.174	0.992711
Camsap1	1.01781	0.174	0.992711
Spr	1.01819	0.174	0.992711
Crbn	1.01832	0.174	0.992711
Eef2k	1.02605	0.174	0.992711
Ms4a6c	1.00984	0.175	0.992711
Hn1	1.01421	0.175	0.992711
Gtf3c6	1.01579	0.175	0.992711
Sdha	1.0166	0.175	0.992711
Lrrc58	1.01689	0.175	0.992711
Ppp4c	1.01751	0.175	0.992711
Gtf2a2	1.01382	0.176	0.992711
Cox20	1.0146	0.176	0.992711
Tkt	1.01521	0.176	0.992711
AU022252	1.01623	0.176	0.992711
Fbxo9	1.01716	0.176	0.992711
Rpf2	1.01992	0.176	0.992711
Bap1	1.02196	0.176	0.992711
Por	1.01708	0.177	0.992711
Mrpl13	1.01808	0.177	0.992711
Dcaf10	1.01854	0.177	0.992711
Adam9	1.01999	0.177	0.992711
Pdxk	1.02095	0.177	0.992711
Actn1	1.01365	0.178	0.992711
Psmd9	1.01477	0.178	0.992711
Rcor1	1.02119	0.178	0.992711
D3Ertd751e	1.02605	0.178	0.992711
Ddt	1.0166	0.179	0.992711
Abcf2	1.02139	0.179	0.992711
Cep95	1.02605	0.179	0.992711
Dek	1.01461	0.18	0.992711
Pon2	1.01641	0.18	0.992711
Babam1	1.01714	0.18	0.992711
Incenp	1.01716	0.18	0.992711
Prpsap1	1.01844	0.18	0.992711
Tmem55a	1.02119	0.18	0.992711
Casp3	1.02605	0.18	0.992711
Mob1a	1.01332	0.181	0.992711
Akr1a1	1.01396	0.181	0.992711
Sptssa	1.0146	0.181	0.992711
Os9	1.01753	0.181	0.992711
Gm561	1.02095	0.181	0.992711
Gpatch11	1.02196	0.181	0.992711
Fam172a	1.02605	0.181	0.992711
Uqcrh	1.01431	0.182	0.992711
Zfp207	1.01652	0.182	0.992711
Dgkz	1.01829	0.182	0.992711
Bahd1	1.01999	0.182	0.992711
Cyp4v3	1.02096	0.182	0.992711
Oxsr1	1.02196	0.182	0.992711
Cbx1	1.02605	0.182	0.992711
Cct8	1.0139	0.183	0.992711
2610001J05Rik	1.01412	0.183	0.992711
Atg3	1.01496	0.183	0.992711
Morf4l1	1.01537	0.183	0.992711
Pirb	1.01698	0.183	0.992711
Zfp36l1	1.017	0.183	0.992711
Hint2	1.01828	0.183	0.992711
Dtx1	1.01992	0.183	0.992711
Slc35b1	1.0209	0.183	0.992711
Psmd5	1.02196	0.183	0.992711
Coa7	1.02605	0.183	0.992711
Dyrk1a	1.01459	0.184	0.992711
Arf1	1.01576	0.184	0.992711
Zfp644	1.01637	0.184	0.992711
Sh3bgrl	1.01801	0.184	0.992711
Med4	1.02002	0.184	0.992711
Trp53bp1	1.02124	0.184	0.992711
Rbm4	1.02139	0.184	0.992711
Arl6ip5	1.01688	0.185	0.992711
Slc30a1	1.01933	0.185	0.992711
Senp6	1.02124	0.185	0.992711
Uevld	1.02605	0.185	0.992711
Hnrnpm	1.01799	0.186	0.992711
Sort1	1.01944	0.186	0.992711
Pex1	1.02028	0.186	0.992711
Cpne3	1.02041	0.186	0.992711
Lrch1	1.02605	0.186	0.992711
Ppcs	1.02605	0.186	0.992711
Prrc2b	1.01992	0.187	0.992711
Mtss1	1.02304	0.187	0.992711
Ldb1	1.02392	0.187	0.992711
Rpl22l1	1.01561	0.188	0.992711
Dnajc1	1.01574	0.188	0.992711
Cd79a	1.01581	0.188	0.992711
Chic2	1.01598	0.188	0.992711
Zfp74	1.01706	0.188	0.992711
Nfat5	1.01841	0.188	0.992711
Cxx1a	1.01863	0.188	0.992711
Fam46c	1.02605	0.188	0.992711
Taf4b	1.02605	0.188	0.992711
Dcaf8	1.01492	0.189	0.992711
Smad4	1.01781	0.189	0.992711
Zfp513	1.01815	0.189	0.992711
Crtap	1.0184	0.189	0.992711
Tecpr1	1.01999	0.189	0.992711
Angptl4	1.02133	0.189	0.992711
2900076A07Rik	1.02139	0.189	0.992711
Srfbp1	1.02196	0.189	0.992711
Snca	1.02605	0.189	0.992711
Wash1	1.02605	0.189	0.992711
Nars	1.01525	0.19	0.992711
Arhgap9	1.01544	0.19	0.992711
Gfra2	1.01613	0.19	0.992711
Sugt1	1.01698	0.19	0.992711
Atp7a	1.0188	0.19	0.992711
Rhot2	1.02304	0.19	0.992711
Nfic	1.02377	0.19	0.992711
Cd84	1.0145	0.191	0.992711
Smarcad1	1.01627	0.191	0.992711
Mxd4	1.01763	0.191	0.992711
Tmem80	1.01781	0.191	0.992711
Osbpl1a	1.02605	0.191	0.992711
Lamtor5	1.01561	0.192	0.992711
Gpx4	1.01679	0.192	0.992711
Haus2	1.01857	0.192	0.992711
Myo18a	1.02124	0.192	0.992711
Eci1	1.02196	0.192	0.992711
Paip2b	1.02323	0.192	0.992711
Pilrb2	1.01581	0.193	0.992711
Raly	1.01587	0.193	0.992711
Stx4a	1.01683	0.193	0.992711
Dynll2	1.01777	0.193	0.992711
Tns1	1.0179	0.193	0.992711
Uckl1	1.01874	0.193	0.992711
Pim3	1.02096	0.193	0.992711
Csnk2a2	1.02196	0.193	0.992711
Cebpzos	1.02304	0.193	0.992711
Reep5	1.01706	0.194	0.992711
Eif1ax	1.01752	0.194	0.992711
Hnrnpl	1.01765	0.194	0.992711
Rab10	1.01773	0.194	0.992711
Tax1bp1	1.01785	0.194	0.992711
Tab2	1.01944	0.194	0.992711
Tecr	1.0205	0.194	0.992711
Tef	1.02191	0.194	0.992711
Zufsp	1.02377	0.194	0.992711
B4galt5	1.01562	0.195	0.992711
Mgat4b	1.02083	0.195	0.992711
Dstyk	1.02196	0.195	0.992711
Taf6	1.02196	0.195	0.992711
Ice1	1.02196	0.195	0.992711
Ctsh	1.0174	0.196	0.992711
Tra2b	1.01774	0.196	0.992711
Sash3	1.01802	0.196	0.992711
Synj2bp	1.01881	0.196	0.992711
Ifi204	1.0209	0.196	0.992711
Nrf1	1.02196	0.196	0.992711
Tmem38b	1.02605	0.196	0.992711
Tyw1	1.02605	0.196	0.992711
Dnajc7	1.01663	0.197	0.992711
Vbp1	1.0207	0.197	0.992711
Dffa	1.02117	0.197	0.992711
Gypa	1.02605	0.197	0.992711
Smpd5	1.02605	0.197	0.992711
Zfp251	1.02605	0.197	0.992711
Hsd17b12	1.01578	0.198	0.992711
Cd19	1.0166	0.198	0.992711
Psmd4	1.01699	0.198	0.992711
Derl2	1.018	0.198	0.992711
Ypel5	1.01802	0.198	0.992711
Tnrc6c	1.01866	0.198	0.992711
2019-03-06	1.02049	0.198	0.992711
Dmtf1	1.02124	0.198	0.992711
Thg1l	1.02605	0.198	0.992711
Scpep1	1.02605	0.198	0.992711
Tonsl	1.0152	0.199	0.992711
Lmbrd1	1.01627	0.199	0.992711
Cd68	1.01669	0.199	0.992711
Ppp1r15a	1.01681	0.199	0.992711
Xpo6	1.01964	0.199	0.992711
Nfkbia	1.02008	0.199	0.992711
Mrps25	1.02196	0.199	0.992711
Pmpca	1.02605	0.199	0.992711
Iqce	1.02605	0.199	0.992711
Ing3	1.02605	0.199	0.992711
Mtmr14	1.02605	0.199	0.992711
Mrps30	1.02605	0.199	0.992711
Ccl24	1.01563	0.2	0.992711
Tmem50a	1.01659	0.2	0.992711
Srp19	1.01874	0.2	0.992711
Gabarap	1.01887	0.2	0.992711
Ppp6r3	1.01888	0.2	0.992711
Snx16	1.01909	0.2	0.992711
Rab35	1.01999	0.2	0.992711
Pdzd2	1.02045	0.2	0.992711
Ndufs1	1.02161	0.2	0.992711
Icos	1.02605	0.2	0.992711
Prkd2	1.02605	0.2	0.992711
Srp14	1.01434	0.201	0.992711
Hnrnpul2	1.01819	0.201	0.992711
B630005N14Rik	1.01836	0.201	0.992711
Sec11c	1.01952	0.201	0.992711
Map3k12	1.02139	0.201	0.992711
Desi2	1.02605	0.201	0.992711
Dnttip2	1.02605	0.201	0.992711
Tdrd7	1.02605	0.201	0.992711
Kif9	1.02605	0.201	0.992711
2700097O09Rik	1.02605	0.201	0.992711
Sumo3	1.01693	0.202	0.992711
Atp13a2	1.01949	0.202	0.992711
9030624J02Rik	1.02139	0.202	0.992711
Smim24	1.02196	0.202	0.992711
Slc25a37	1.02605	0.202	0.992711
Gatb	1.02605	0.202	0.992711
Enoph1	1.02605	0.202	0.992711
Mis18a	1.02605	0.202	0.992711
0610012G03Rik	1.01681	0.203	0.992711
Rnf166	1.01768	0.203	0.992711
Fkbp1a	1.01838	0.203	0.992711
Tpp1	1.01937	0.203	0.992711
Aamp	1.02011	0.203	0.992711
Mrpl57	1.02062	0.203	0.992711
Iars2	1.02605	0.203	0.992711
Trim32	1.02605	0.203	0.992711
Nupr1l	1.02605	0.203	0.992711
Ap1g1	1.02605	0.203	0.992711
Cwc27	1.02605	0.203	0.992711
2700060E02Rik	1.01617	0.204	0.992711
Ddost	1.01748	0.204	0.992711
5430427O19Rik	1.01966	0.204	0.992711
Slc38a1	1.02241	0.204	0.992711
Hist2h2aa1	1.02605	0.204	0.992711
RP23-218K15.3	1.02605	0.204	0.992711
Slfn5	1.02605	0.204	0.992711
Adgre1	1.01753	0.205	0.992711
P4hb	1.01758	0.205	0.992711
Ear2	1.01809	0.205	0.992711
Polr2a	1.01879	0.205	0.992711
Nt5c3	1.01964	0.205	0.992711
Aktip	1.02364	0.205	0.992711
Tulp4	1.02392	0.205	0.992711
Gm11837	1.02605	0.205	0.992711
Alms1	1.02605	0.205	0.992711
Chchd10	1.02605	0.205	0.992711
Znrd1as	1.02605	0.205	0.992711
Fads3	1.02605	0.205	0.992711
Snx13	1.01805	0.206	0.992711
Pira2	1.01831	0.206	0.992711
Tmem170b	1.02196	0.206	0.992711
Fam45a	1.02364	0.206	0.992711
Rgmb	1.02377	0.206	0.992711
Phc1	1.02605	0.206	0.992711
Lyrm9	1.02605	0.206	0.992711
Clec4a1	1.01822	0.207	0.992711
Slc35c2	1.01881	0.207	0.992711
Mpp6	1.01956	0.207	0.992711
Znfx1	1.02095	0.207	0.992711
Eps15	1.02196	0.207	0.992711
Cisd1	1.02241	0.207	0.992711
Dars2	1.02605	0.207	0.992711
Ahcyl1	1.02605	0.207	0.992711
1190007I07Rik	1.02605	0.207	0.992711
Lpcat2	1.02605	0.207	0.992711
Phactr2	1.01723	0.208	0.992711
Rhobtb2	1.01854	0.208	0.992711
Ubald2	1.01983	0.208	0.992711
Prpf6	1.02196	0.208	0.992711
Ubac1	1.02264	0.208	0.992711
Fbxo36	1.02605	0.208	0.992711
5031425F14Rik	1.02605	0.208	0.992711
Gm9774	1.02605	0.208	0.992711
Sec24b	1.02605	0.208	0.992711
Fbxl20	1.02605	0.208	0.992711
Arap3	1.02605	0.208	0.992711
Ppp2r5e	1.02365	0.209	0.992711
Wdr45	1.02605	0.209	0.992711
Znrf2	1.02605	0.209	0.992711
Mettl10	1.02605	0.209	0.992711
Syce2	1.02605	0.209	0.992711
H2-DMa	1.01865	0.21	0.992711
Ube2j2	1.01956	0.21	0.992711
Cwc15	1.01962	0.21	0.992711
Zc3h7b	1.01999	0.21	0.992711
Tgfbr1	1.02116	0.21	0.992711
Cbfb	1.02125	0.21	0.992711
Cops2	1.02196	0.21	0.992711
Cbx6	1.0242	0.21	0.992711
Pus1	1.02605	0.21	0.992711
Meis3	1.02605	0.21	0.992711
Zfp84	1.02605	0.21	0.992711
Tcp11l2	1.02605	0.21	0.992711
Ptpn21	1.02605	0.21	0.992711
Atf4	1.01818	0.211	0.992711
Rbbp4	1.01839	0.211	0.992711
Rad23a	1.0198	0.211	0.992711
Xrn1	1.02012	0.211	0.992711
Ccdc28b	1.02194	0.211	0.992711
Ybey	1.02196	0.211	0.992711
Il6st	1.02203	0.211	0.992711
Chchd4	1.02264	0.211	0.992711
Lnpep	1.02557	0.211	0.992711
Gm26857	1.02605	0.211	0.992711
Hddc3	1.02605	0.211	0.992711
1700037C18Rik	1.02605	0.211	0.992711
Rac1	1.01736	0.212	0.992711
Tmem258	1.01885	0.212	0.992711
Adamdec1	1.01922	0.212	0.992711
Imp4	1.0208	0.212	0.992711
Mms19	1.02196	0.212	0.992711
Trabd	1.02273	0.212	0.992711
Carf	1.02605	0.212	0.992711
Trim3	1.02605	0.212	0.992711
Parp6	1.02605	0.212	0.992711
Cacnb1	1.02605	0.212	0.992711
Zfp763	1.02605	0.212	0.992711
Gda	1.02605	0.212	0.992711
Tgm2	1.01831	0.213	0.992711
Rpl10-ps3	1.02018	0.213	0.992711
Pi4ka	1.02029	0.213	0.992711
Gps2	1.02096	0.213	0.992711
Nnt	1.02194	0.213	0.992711
Tpgs1	1.02196	0.213	0.992711
Gm20186	1.0242	0.213	0.992711
Mob3b	1.02605	0.213	0.992711
Gramd1a	1.02605	0.213	0.992711
Arl11	1.02605	0.213	0.992711
Dnaja4	1.02605	0.213	0.992711
Tfb1m	1.02605	0.213	0.992711
Gm13710	1.01706	0.214	0.992711
Ech1	1.01875	0.214	0.992711
Rrs1	1.02	0.214	0.992711
Cenpo	1.02029	0.214	0.992711
Acsl5	1.02088	0.214	0.992711
Gclm	1.02262	0.214	0.992711
Cep97	1.024	0.214	0.992711
Zfp113	1.02605	0.214	0.992711
Pced1a	1.02605	0.214	0.992711
Selenbp1	1.02605	0.214	0.992711
Zfp60	1.02605	0.214	0.992711
Cd24a	1.02605	0.214	0.992711
Ranbp3	1.02605	0.214	0.992711
Appl2	1.02152	0.215	0.992711
Cttn	1.02196	0.215	0.992711
Cdkn1b	1.02258	0.215	0.992711
Hltf	1.02315	0.215	0.992711
Aff4	1.02315	0.215	0.992711
Cactin	1.02605	0.215	0.992711
Phf11a	1.02605	0.215	0.992711
Slc39a1	1.02011	0.216	0.992711
Nrbf2	1.02022	0.216	0.992711
Hgsnat	1.02139	0.216	0.992711
Cib1	1.0229	0.216	0.992711
AW554918	1.0251	0.216	0.992711
Ptgr1	1.02605	0.216	0.992711
Armc5	1.02605	0.216	0.992711
Abhd14a	1.02605	0.216	0.992711
Rab26os	1.02605	0.216	0.992711
Dctpp1	1.02038	0.217	0.992711
Vps9d1	1.02142	0.217	0.992711
2019-03-08	1.02167	0.217	0.992711
Rps6ka3	1.0239	0.217	0.992711
Mllt11	1.02605	0.217	0.992711
Mtx1	1.02605	0.217	0.992711
Wdr37	1.02605	0.217	0.992711
Ebf1	1.01732	0.218	0.992711
Rpsa	1.01812	0.218	0.992711
Ifitm3	1.01921	0.218	0.992711
Wipf2	1.01999	0.218	0.992711
Map2k4	1.02196	0.218	0.992711
Purb	1.0229	0.218	0.992711
Apobec1	1.02491	0.218	0.992711
Ccrl2	1.02605	0.218	0.992711
Zrsr1	1.02605	0.218	0.992711
Ctla2b	1.02605	0.218	0.992711
Pigf	1.02605	0.218	0.992711
Chd1	1.02094	0.219	0.992711
Rdh14	1.02138	0.219	0.992711
Mknk1	1.02168	0.219	0.992711
Mccc2	1.02273	0.219	0.992711
D15Ertd621e	1.02605	0.219	0.992711
Alas2	1.02605	0.219	0.992711
Leng9	1.02605	0.219	0.992711
Git1	1.02605	0.219	0.992711
Hars2	1.02605	0.219	0.992711
Fbxw2	1.01974	0.22	0.992711
Snx5	1.02046	0.22	0.992711
Dmxl2	1.02047	0.22	0.992711
Oard1	1.02229	0.22	0.992711
Pctp	1.02254	0.22	0.992711
Zfp275	1.02317	0.22	0.992711
Ppm1a	1.02491	0.22	0.992711
Snd1	1.02605	0.22	0.992711
Sirpb1b	1.01936	0.221	0.992711
Themis2	1.0218	0.221	0.992711
Rpl5	1.01805	0.222	0.992711
Cd82	1.02067	0.222	0.992711
Pwwp2a	1.02078	0.222	0.992711
Fgd4	1.02155	0.222	0.992711
Mrpl41	1.02254	0.222	0.992711
Las1l	1.02304	0.222	0.992711
Phf23	1.02589	0.222	0.992711
Samd4	1.02605	0.222	0.992711
Cbfa2t2	1.02605	0.222	0.992711
Hspa13	1.02605	0.222	0.992711
Grpel2	1.02605	0.222	0.992711
Rps12	1.01947	0.223	0.992711
Ict1	1.02183	0.223	0.992711
Sft2d2	1.02203	0.223	0.992711
Wdr5	1.02605	0.223	0.992711
Rufy2	1.02605	0.223	0.992711
Ranbp10	1.02605	0.223	0.992711
Nt5m	1.02605	0.223	0.992711
Arpc3	1.01902	0.224	0.992711
Prmt1	1.02345	0.224	0.992711
Galt	1.02491	0.224	0.992711
Kbtbd3	1.02605	0.224	0.992711
Esco1	1.02605	0.224	0.992711
Isg20	1.02605	0.225	0.992711
Gm26737	1.02605	0.225	0.992711
Engase	1.02605	0.225	0.992711
Xrcc1	1.02104	0.226	0.992711
Prmt3	1.0217	0.226	0.992711
Mau2	1.0224	0.226	0.992711
Gdap10	1.02304	0.226	0.992711
Usp4	1.0239	0.226	0.992711
4933404O12Rik	1.02605	0.226	0.992711
Zfp810	1.02605	0.226	0.992711
Neat1	1.01986	0.227	0.992711
Nfkb2	1.01999	0.227	0.992711
Mef2a	1.02244	0.227	0.992711
Vps13c	1.02557	0.227	0.992711
Ints4	1.02605	0.227	0.992711
Cd47	1.01938	0.228	0.992711
Pym1	1.02601	0.228	0.992711
Rassf2	1.02605	0.228	0.992711
Pwp2	1.02605	0.228	0.992711
Gm11713	1.02605	0.228	0.992711
Mrpl10	1.01997	0.229	0.992711
Ddx3x	1.02041	0.229	0.992711
Tm2d2	1.02075	0.229	0.992711
Abhd17a	1.02094	0.229	0.992711
Gucd1	1.02394	0.229	0.992711
Ikzf5	1.02605	0.229	0.992711
Tbca	1.01922	0.23	0.992711
Aebp2	1.01934	0.23	0.992711
Pxn	1.01969	0.23	0.992711
Prdx5	1.0214	0.23	0.992711
Dopey1	1.0216	0.23	0.992711
Zmynd8	1.02295	0.23	0.992711
Arid1b	1.02323	0.23	0.992711
Psmc3	1.02381	0.23	0.992711
Ndufaf1	1.02605	0.23	0.992711
Rsl1	1.02605	0.23	0.992711
Prkcb	1.01962	0.231	0.992711
Dnm2	1.02087	0.231	0.992711
Mdp1	1.02424	0.231	0.992711
Coq10a	1.02605	0.231	0.992711
Fhod1	1.01989	0.232	0.992711
Mrpl42	1.02023	0.232	0.992711
Fam126a	1.02225	0.232	0.992711
Rqcd1	1.02258	0.232	0.992711
Commd1	1.02317	0.232	0.992711
Slc25a10	1.02589	0.232	0.992711
Inip	1.02605	0.232	0.992711
Sapcd1	1.02605	0.232	0.992711
Fam111a	1.02605	0.232	0.992711
Rnf4	1.02076	0.233	0.992711
4931406P16Rik	1.02119	0.233	0.992711
Pkn2	1.02161	0.233	0.992711
Med30	1.0223	0.233	0.992711
Exoc7	1.02345	0.233	0.992711
Zfc3h1	1.02365	0.233	0.992711
Rspry1	1.02107	0.234	0.992711
Otud4	1.0251	0.234	0.992711
Wrap73	1.02605	0.234	0.992711
Slc11a2	1.02605	0.234	0.992711
Capza1	1.01841	0.235	0.992711
Cflar	1.02136	0.235	0.992711
Gnb1	1.02156	0.235	0.992711
Timm8b	1.0226	0.235	0.992711
Unc50	1.02605	0.235	0.992711
Rxrb	1.02605	0.235	0.992711
Bag1	1.02073	0.236	0.992711
Elf1	1.02155	0.236	0.992711
Cnn3	1.02196	0.236	0.992711
Hipk2	1.02273	0.236	0.992711
Tnfrsf11a	1.02338	0.236	0.992711
Arl8a	1.02545	0.236	0.992711
Trim34a	1.02605	0.236	0.992711
Ppp2r2d	1.02605	0.236	0.992711
Gstt2	1.02605	0.236	0.992711
Srp68	1.02605	0.236	0.992711
Cfp	1.02141	0.237	0.992711
Nhp2	1.02262	0.237	0.992711
Arap2	1.02314	0.237	0.992711
Pdlim2	1.02388	0.237	0.992711
Erc1	1.02555	0.237	0.992711
Hspa1b	1.02559	0.237	0.992711
Atp5j2	1.01953	0.238	0.992711
Txndc15	1.01965	0.238	0.992711
Ankrd49	1.02184	0.238	0.992711
Mettl22	1.02259	0.238	0.992711
Cd200r1	1.0226	0.238	0.992711
Cln3	1.0229	0.238	0.992711
Nudt3	1.02392	0.238	0.992711
Asl	1.0242	0.238	0.992711
Selt	1.02146	0.239	0.992711
Rad21	1.0218	0.239	0.992711
Cybb	1.02192	0.239	0.992711
Trbc2	1.02323	0.239	0.992711
Cmc2	1.0237	0.239	0.992711
Poldip2	1.02557	0.239	0.992711
Klre1	1.02605	0.239	0.992711
Snap47	1.02605	0.239	0.992711
Zfp36	1.02009	0.24	0.992711
Rhoa	1.02136	0.24	0.992711
Abhd17c	1.0242	0.24	0.992711
Ncoa4	1.0242	0.24	0.992711
Gm37494	1.02605	0.24	0.992711
Zzz3	1.02605	0.24	0.992711
Ptms	1.02146	0.241	0.992711
Cyb5r1	1.02154	0.241	0.992711
Pgap2	1.0229	0.241	0.992711
Dlat	1.02327	0.241	0.992711
E2f4	1.02346	0.241	0.992711
Impa1	1.02559	0.241	0.992711
Spic	1.02199	0.242	0.992711
Pdgfb	1.02233	0.242	0.992711
Sft2d1	1.02323	0.242	0.992711
Tmx4	1.0233	0.242	0.992711
Gde1	1.024	0.242	0.992711
Spcs3	1.02413	0.242	0.992711
Rpp25l	1.02467	0.242	0.992711
Sdcbp	1.0191	0.243	0.992711
Rgs3	1.02028	0.243	0.992711
Lrp1	1.02051	0.243	0.992711
Ndufa7	1.02059	0.243	0.992711
Pitpnc1	1.02143	0.243	0.992711
Rpl3	1.02235	0.243	0.992711
Alkbh1	1.02347	0.243	0.992711
Srsf2	1.0236	0.243	0.992711
Ppip5k2	1.024	0.243	0.992711
Det1	1.02555	0.243	0.992711
Fam173b	1.02589	0.243	0.992711
Rbm12	1.02605	0.243	0.992711
Smg6	1.02605	0.243	0.992711
Ece1	1.0207	0.244	0.992711
Cox5b	1.02137	0.244	0.992711
Churc1	1.02194	0.244	0.992711
Ssr2	1.02315	0.244	0.992711
Gimap1	1.02317	0.244	0.992711
Ssh1	1.02377	0.244	0.992711
Gm26724	1.02605	0.244	0.992711
Trnau1ap	1.02605	0.244	0.992711
Tomm22	1.02128	0.245	0.992711
Anapc5	1.02212	0.245	0.992711
Tbl1xr1	1.02345	0.245	0.992711
Eif2a	1.02374	0.245	0.992711
Ptbp3	1.02181	0.246	0.992711
Stau2	1.02304	0.246	0.992711
Cd200r4	1.02327	0.246	0.992711
Prps2	1.02351	0.246	0.992711
Zfand2b	1.02605	0.246	0.992711
Snx33	1.02605	0.246	0.992711
G2e3	1.02605	0.246	0.992711
Sdhaf2	1.02811	0.246	0.992711
Snx10	1.02024	0.247	0.992711
Myo9b	1.02201	0.247	0.992711
C330006A16Rik	1.02327	0.247	0.992711
Hmgb2	1.02332	0.247	0.992711
Tinf2	1.0242	0.247	0.992711
Hus1	1.02557	0.248	0.992711
Sqstm1	1.02166	0.249	0.992711
Rexo2	1.02197	0.249	0.992711
Actg1	1.02242	0.249	0.992711
Tlr2	1.02308	0.249	0.992711
Pdzd8	1.02482	0.249	0.992711
Hagh	1.02605	0.249	0.992711
1810030O07Rik	1.02605	0.249	0.992711
Cetn2	1.02176	0.25	0.992711
Rpl30	1.02266	0.25	0.992711
Tpm4	1.02605	0.25	0.992711
Slc25a38	1.02605	0.25	0.992711
Ppil4	1.02225	0.251	0.992711
Psmg3	1.02453	0.251	0.992711
Baz1a	1.02092	0.252	0.992711
Sirt2	1.02168	0.252	0.992711
Pcna	1.02381	0.252	0.992711
Hn1l	1.02394	0.252	0.992711
Slc7a8	1.02439	0.252	0.992711
Diexf	1.02605	0.252	0.992711
Nifk	1.02605	0.252	0.992711
Micu1	1.02605	0.252	0.992711
Ddx39	1.02605	0.252	0.992711
Ppp5c	1.02345	0.253	0.992711
Tiprl	1.0243	0.253	0.992711
Batf	1.02493	0.253	0.992711
Hccs	1.02535	0.253	0.992711
Ylpm1	1.02605	0.253	0.992711
Sucla2	1.024	0.254	0.992711
Lhfpl4	1.02645	0.254	0.992711
Mapk14	1.02687	0.255	0.992711
Hsp90ab1	1.02376	0.256	0.992711
Ndufb9	1.02403	0.256	0.992711
Kcna2	1.02409	0.256	0.992711
Cwf19l2	1.02447	0.256	0.992711
Anapc4	1.02491	0.256	0.992711
Znhit1	1.02538	0.256	0.992711
Smu1	1.02557	0.256	0.992711
Aco2	1.02579	0.256	0.992711
Dtnbp1	1.02605	0.256	0.992711
C87436	1.02611	0.256	0.992711
Usp6nl	1.02712	0.256	0.992711
Skil	1.02797	0.256	0.992711
Sergef	1.02811	0.256	0.992711
Pcm1	1.02036	0.257	0.992711
2310036O22Rik	1.02208	0.257	0.992711
Snrnp48	1.02355	0.257	0.992711
Map2k5	1.02394	0.257	0.992711
Dpy30	1.02473	0.257	0.992711
Pitpnm1	1.02605	0.257	0.992711
Pank1	1.02605	0.257	0.992711
Vma21	1.02229	0.258	0.992711
Rnf111	1.0232	0.258	0.992711
Eif6	1.02345	0.258	0.992711
Ssrp1	1.02369	0.258	0.992711
Zmpste24	1.02381	0.258	0.992711
Gtpbp2	1.02429	0.258	0.992711
Pfdn4	1.02558	0.258	0.992711
Pmvk	1.02605	0.258	0.992711
D5Ertd579e	1.02605	0.258	0.992711
Fcrla	1.02605	0.258	0.992711
Pphln1	1.02605	0.258	0.992711
Fbxl12	1.0265	0.258	0.992711
Btaf1	1.02811	0.258	0.992711
Rgs10	1.02126	0.259	0.992711
Spi1	1.02358	0.259	0.992711
Slain2	1.02445	0.259	0.992711
Xpr1	1.02483	0.259	0.992711
Rheb	1.02044	0.26	0.992711
Brd2	1.02244	0.26	0.992711
Cenpa	1.0242	0.26	0.992711
Diablo	1.02467	0.26	0.992711
Plekhf2	1.02605	0.26	0.992711
Gm28874	1.02605	0.26	0.992711
Pgls	1.01916	0.261	0.992711
Apex1	1.02555	0.261	0.992711
Ybx3	1.02557	0.261	0.992711
Ckap5	1.02605	0.261	0.992711
Sap30bp	1.02794	0.261	0.992711
Pdcd10	1.0234	0.262	0.992711
Zpr1	1.02374	0.262	0.992711
Hmox2	1.02383	0.262	0.992711
Ap2a2	1.02397	0.262	0.992711
Lrrc59	1.02463	0.262	0.992711
Rnf187	1.02499	0.262	0.992711
Srrt	1.02712	0.262	0.992711
Mrps14	1.02425	0.263	0.992711
Rab31	1.02512	0.263	0.992711
Asnsd1	1.02605	0.263	0.992711
Ubr7	1.02719	0.263	0.992711
Psmd13	1.02808	0.263	0.992711
Notch2	1.02148	0.264	0.992711
Rpl28	1.02242	0.264	0.992711
Mrc1	1.02376	0.264	0.992711
Wdr36	1.024	0.264	0.992711
Nr1h2	1.02605	0.264	0.992711
Scaf8	1.02605	0.264	0.992711
Rreb1	1.02611	0.264	0.992711
Akirin1	1.02166	0.265	0.992711
Fam174a	1.02186	0.265	0.992711
Pabpc1	1.02326	0.265	0.992711
Ctdnep1	1.02611	0.265	0.992711
Zfp518a	1.02811	0.265	0.992711
Ost4	1.02278	0.266	0.992711
Nhlrc2	1.02474	0.266	0.992711
Slc39a3	1.02555	0.266	0.992711
Amdhd2	1.02591	0.266	0.992711
Grpel1	1.02611	0.266	0.992711
Cmip	1.02292	0.267	0.992711
Dnaja1	1.0242	0.267	0.992711
Cmpk2	1.02811	0.267	0.992711
Mical1	1.02394	0.268	0.992711
Cox17	1.02441	0.268	0.992711
Tradd	1.02557	0.268	0.992711
Rpp21	1.02605	0.268	0.992711
Esd	1.02609	0.268	0.992711
Cluh	1.02712	0.268	0.992711
Ddx20	1.02811	0.268	0.992711
Smim11	1.02368	0.269	0.992711
Baz2b	1.02376	0.269	0.992711
Vimp	1.02505	0.269	0.992711
Atp2a2	1.02605	0.269	0.992711
Thada	1.02605	0.269	0.992711
Ass1	1.02797	0.269	0.992711
Mkrn1	1.02334	0.27	0.992711
Rab22a	1.0241	0.27	0.992711
Tceb1	1.02474	0.27	0.992711
Smek1	1.02561	0.27	0.992711
S100a9	1.02643	0.27	0.992711
Nudt2	1.02811	0.27	0.992711
Rnaset2a	1.02316	0.271	0.992711
Vopp1	1.02597	0.271	0.992711
Wbp4	1.02605	0.271	0.992711
Fnip1	1.0261	0.271	0.992711
Mrpl15	1.02645	0.271	0.992711
Rab1a	1.02603	0.272	0.992711
Serpinb6b	1.02605	0.272	0.992711
Fam117b	1.02668	0.272	0.992711
Zbtb18	1.02811	0.272	0.992711
Rpp40	1.02811	0.272	0.992711
Setx	1.0237	0.273	0.992711
Ndufa9	1.02388	0.273	0.992711
Dera	1.02512	0.273	0.992711
Mvb12a	1.02605	0.273	0.992711
Ap1g2	1.02605	0.273	0.992711
Lsm3	1.02811	0.273	0.992711
Dnajc4	1.02811	0.273	0.992711
Gltp	1.02345	0.274	0.992711
Usp25	1.02802	0.274	0.992711
Rab8b	1.02816	0.274	0.992711
Ptma	1.02408	0.275	0.992711
Slc12a7	1.02515	0.275	0.992711
Alox5ap	1.02609	0.275	0.992711
Ranbp6	1.02713	0.275	0.992711
Klk1b27	1.02811	0.275	0.992711
Tifa	1.02523	0.276	0.992711
Tmem245	1.02584	0.276	0.992711
Prkag1	1.02605	0.276	0.992711
Thoc7	1.02607	0.276	0.992711
Trappc13	1.02645	0.276	0.992711
A130010J15Rik	1.02811	0.276	0.992711
Snx7	1.02811	0.276	0.992711
2700062C07Rik	1.02811	0.276	0.992711
Ggt5	1.02858	0.276	0.992711
Zkscan3	1.02605	0.277	0.992711
1110008P14Rik	1.02791	0.277	0.992711
Top1	1.02268	0.278	0.992711
Slc35a2	1.02605	0.278	0.992711
Dcaf17	1.02707	0.278	0.992711
Hdac3	1.02743	0.278	0.992711
Gar1	1.02818	0.278	0.992711
Med28	1.02353	0.279	0.992711
Capg	1.02485	0.279	0.992711
4931406C07Rik	1.02555	0.279	0.992711
Fbxo22	1.02663	0.279	0.992711
Igha	1.02811	0.279	0.992711
Rhoq	1.02847	0.279	0.992711
Fyb	1.02386	0.28	0.992711
Ndufa8	1.02397	0.28	0.992711
Prpf4b	1.02585	0.28	0.992711
Uchl3	1.02605	0.28	0.992711
Ppp1r12b	1.02632	0.28	0.992711
Fdx1l	1.02758	0.28	0.992711
Srsf6	1.02325	0.281	0.992711
Pkp4	1.02435	0.281	0.992711
Osbpl9	1.02549	0.281	0.992711
Siglecg	1.02605	0.281	0.992711
Zranb2	1.02634	0.281	0.992711
Ilvbl	1.027	0.281	0.992711
Commd10	1.02811	0.281	0.992711
Twf2	1.02842	0.281	0.992711
Fam26f	1.02385	0.282	0.992711
Ube2d3	1.02424	0.282	0.992711
Cpsf1	1.02611	0.282	0.992711
Actr1a	1.02627	0.282	0.992711
Stx11	1.02677	0.282	0.992711
Adrm1	1.02811	0.282	0.992711
Zfp54	1.02811	0.282	0.992711
Rps6ka4	1.02811	0.282	0.992711
Mybbp1a	1.02497	0.283	0.992711
Rps21	1.02575	0.283	0.992711
Ctnnb1	1.02591	0.283	0.992711
Psmb10	1.02625	0.283	0.992711
Nedd1	1.02811	0.283	0.992711
Trf	1.02397	0.284	0.992711
Psmb4	1.02804	0.284	0.992711
Ablim1	1.02811	0.284	0.992711
Tex30	1.02811	0.284	0.992711
Map3k1	1.02377	0.285	0.992711
Tsc22d3	1.02588	0.285	0.992711
Ssr4	1.02614	0.285	0.992711
Pank2	1.02729	0.285	0.992711
Rnf149	1.0275	0.285	0.992711
Rps6kc1	1.02811	0.285	0.992711
Rae1	1.02811	0.285	0.992711
Hirip3	1.02811	0.285	0.992711
Vps11	1.02811	0.285	0.992711
Zfp867	1.02811	0.285	0.992711
Mrpl52	1.02414	0.286	0.992711
Itgav	1.02433	0.286	0.992711
Lsm5	1.02611	0.286	0.992711
Rfx5	1.02811	0.286	0.992711
Stt3a	1.02811	0.286	0.992711
Haao	1.02811	0.286	0.992711
Sik3	1.02811	0.286	0.992711
Ermard	1.02811	0.286	0.992711
Phf14	1.02605	0.287	0.992711
Cdk12	1.02605	0.287	0.992711
Rer1	1.02629	0.287	0.992711
Kcnab2	1.02811	0.287	0.992711
Rpap2	1.02811	0.287	0.992711
Akap7	1.02811	0.287	0.992711
Snrpb	1.02423	0.288	0.992711
H2-T23	1.02663	0.288	0.992711
Clec2i	1.02799	0.288	0.992711
Fam214b	1.02811	0.288	0.992711
Rnpc3	1.02811	0.288	0.992711
Cep44	1.02811	0.288	0.992711
Gm16062	1.02811	0.288	0.992711
Fkbp3	1.02892	0.288	0.992711
Rps20	1.0267	0.289	0.992711
Dtd2	1.02716	0.289	0.992711
Elk1	1.02719	0.289	0.992711
Slc35b2	1.02788	0.289	0.992711
Rpap1	1.02794	0.289	0.992711
Znrf1	1.02809	0.289	0.992711
F11r	1.02811	0.289	0.992711
Zfp433	1.02811	0.289	0.992711
Arrb1	1.02693	0.29	0.992711
Tmem123	1.02695	0.29	0.992711
Nupr1	1.02726	0.29	0.992711
Ube2l6	1.02797	0.29	0.992711
Med22	1.02808	0.29	0.992711
Zbtb40	1.02893	0.29	0.992711
Rnf7	1.02442	0.291	0.992711
4921524J17Rik	1.02643	0.291	0.992711
Snx9	1.02693	0.291	0.992711
Chchd1	1.02707	0.291	0.992711
Poc1b	1.02743	0.291	0.992711
Iglc1	1.02743	0.291	0.992711
Zfp780b	1.02811	0.291	0.992711
Fndc3b	1.02811	0.291	0.992711
Pkp3	1.02811	0.291	0.992711
Spaca6	1.02811	0.291	0.992711
Utp3	1.02823	0.291	0.992711
Cyfip1	1.02834	0.291	0.992711
Mrpl32	1.0286	0.291	0.992711
Tmcc3	1.02428	0.292	0.992711
Ptprj	1.02509	0.292	0.992711
Pcmtd1	1.02515	0.292	0.992711
Atp6v1e1	1.02716	0.292	0.992711
Tmem189	1.02718	0.292	0.992711
Ss18	1.02802	0.292	0.992711
Rbm15	1.02811	0.292	0.992711
Exosc8	1.02811	0.292	0.992711
Edaradd	1.02811	0.292	0.992711
Zdhhc9	1.02815	0.292	0.992711
Lgals8	1.0283	0.292	0.992711
B9d2	1.02834	0.292	0.992711
Mis12	1.02981	0.292	0.992711
Bcl2a1d	1.02763	0.293	0.992711
Sh3glb2	1.02811	0.293	0.992711
Arfip1	1.02811	0.293	0.992711
Arl16	1.02811	0.293	0.992711
Serpinb1a	1.02811	0.293	0.992711
Mkl1	1.02811	0.293	0.992711
Itsn1	1.02811	0.293	0.992711
Mthfsd	1.02811	0.293	0.992711
Slc12a6	1.02403	0.294	0.992711
Ighd	1.02808	0.294	0.992711
Rabif	1.02811	0.294	0.992711
Klhl15	1.02811	0.294	0.992711
Tmem29	1.02811	0.294	0.992711
Anxa3	1.02811	0.294	0.992711
Bckdha	1.02811	0.294	0.992711
Zfp672	1.02811	0.294	0.992711
Fgd3	1.02811	0.294	0.992711
Lrrc24	1.02811	0.294	0.992711
Gbp8	1.02456	0.295	0.992711
Ago2	1.02605	0.295	0.992711
Lrrcc1	1.02811	0.295	0.992711
Odf2l	1.02811	0.295	0.992711
Bri3bp	1.02811	0.295	0.992711
Casd1	1.02811	0.295	0.992711
Zfp963	1.02811	0.295	0.992711
Pnpo	1.02811	0.295	0.992711
Map4	1.0284	0.295	0.992711
Cpd	1.02984	0.295	0.992711
Gtf2a1	1.03003	0.295	0.992711
Camk2d	1.02392	0.296	0.992711
Pqbp1	1.02556	0.296	0.992711
Cox6b1	1.02637	0.296	0.992711
Ttc5	1.02645	0.296	0.992711
Cep164	1.02655	0.296	0.992711
Zfp652	1.02691	0.296	0.992711
Gpd2	1.02693	0.296	0.992711
Edc4	1.02811	0.296	0.992711
Golph3l	1.02811	0.296	0.992711
Mfsd4	1.02811	0.296	0.992711
Nup188	1.02811	0.296	0.992711
Dapk2	1.02811	0.296	0.992711
Klhdc3	1.02811	0.296	0.992711
Men1	1.02811	0.296	0.992711
Dnmt3a	1.02923	0.296	0.992711
Chkb	1.02437	0.297	0.992711
Yy1	1.02619	0.297	0.992711
Hacd1	1.02811	0.297	0.992711
Ctbs	1.02811	0.297	0.992711
Zbtb39	1.02811	0.297	0.992711
Exosc7	1.02811	0.297	0.992711
Ext1	1.02823	0.297	0.992711
Set	1.02477	0.298	0.992711
Rap1a	1.02564	0.298	0.992711
Iglc3	1.02744	0.298	0.992711
Yae1d1	1.02809	0.298	0.992711
Gzf1	1.02811	0.298	0.992711
Fnip2	1.02811	0.298	0.992711
Nucb1	1.02811	0.298	0.992711
Socs2	1.02811	0.298	0.992711
Ldlrad4	1.02811	0.298	0.992711
Nbeal2	1.02895	0.298	0.992711
Immp1l	1.02596	0.299	0.992711
Fam103a1	1.02797	0.299	0.992711
Arl5c	1.02809	0.299	0.992711
Gpr107	1.02811	0.299	0.992711
Kctd3	1.02811	0.299	0.992711
Iigp1	1.02811	0.299	0.992711
Rce1	1.02811	0.299	0.992711
Gm15834	1.02811	0.299	0.992711
Usp11	1.02811	0.299	0.992711
Alg14	1.02811	0.299	0.992711
Gm27010	1.02811	0.299	0.992711
Pnpla2	1.02478	0.3	0.992711
Polr2g	1.02564	0.3	0.992711
Rprd1b	1.0263	0.3	0.992711
Txn2	1.02684	0.3	0.992711
Hdac1	1.02794	0.3	0.992711
Ing5	1.02811	0.3	0.992711
Plcb2	1.02811	0.3	0.992711
Naa25	1.02811	0.3	0.992711
Fam120aos	1.02811	0.3	0.992711
Vipas39	1.02811	0.3	0.992711
Lmbr1	1.02811	0.3	0.992711
Sppl3	1.02811	0.3	0.992711
Zfp637	1.02811	0.3	0.992711
Scoc	1.02811	0.3	0.992711
Pqlc2	1.0284	0.3	0.992711
Tomm7	1.02418	0.301	0.992711
Arpc5l	1.02426	0.301	0.992711
Foxo3	1.0268	0.301	0.992711
Cdk16	1.02734	0.301	0.992711
Prdm4	1.02797	0.301	0.992711
Scnm1	1.02811	0.301	0.992711
Cntln	1.02811	0.301	0.992711
Ugdh	1.02811	0.301	0.992711
Pou2af1	1.02811	0.301	0.992711
Ccnb2	1.02811	0.301	0.992711
Rin3	1.02811	0.301	0.992711
Ube3c	1.02811	0.301	0.992711
Eif3c	1.02811	0.301	0.992711
Adam8	1.02811	0.301	0.992711
Stt3b	1.02811	0.301	0.992711
Hbb-bs	1.02821	0.301	0.992711
Dync1h1	1.02835	0.301	0.992711
Smim7	1.02843	0.301	0.992711
Sbno1	1.02725	0.302	0.992711
Ctps2	1.02811	0.302	0.992711
Bcl9	1.02811	0.302	0.992711
Gng10	1.02811	0.302	0.992711
Samd4b	1.02811	0.302	0.992711
Zfp367	1.02811	0.302	0.992711
Apopt1	1.02811	0.302	0.992711
Edf1	1.02828	0.302	0.992711
Mlec	1.02834	0.302	0.992711
Get4	1.0273	0.303	0.992711
Isg20l2	1.02743	0.303	0.992711
Dopey2	1.02808	0.303	0.992711
Kcmf1	1.02811	0.303	0.992711
Bbs4	1.02811	0.303	0.992711
Tmem108	1.02811	0.303	0.992711
Zfp944	1.02811	0.303	0.992711
Mtrr	1.02811	0.303	0.992711
Plekha1	1.0284	0.303	0.992711
Slc31a1	1.02869	0.303	0.992711
Tsr1	1.02984	0.303	0.992711
Dpm1	1.02693	0.304	0.992711
Pik3c2a	1.02769	0.304	0.992711
Abhd4	1.02794	0.304	0.992711
Tmem127	1.02811	0.304	0.992711
Tstd3	1.02811	0.304	0.992711
Nop2	1.02811	0.304	0.992711
Mcat	1.02811	0.304	0.992711
Pex11b	1.02811	0.304	0.992711
Snx14	1.02811	0.304	0.992711
Ly6c2	1.03169	0.304	0.992711
Mrpl49	1.02657	0.305	0.992711
Tns3	1.02702	0.305	0.992711
Tsc22d4	1.02809	0.305	0.992711
C6	1.0281	0.305	0.992711
Crat	1.02811	0.305	0.992711
C2cd3	1.02811	0.305	0.992711
2019-09-01	1.02811	0.305	0.992711
9430038I01Rik	1.02811	0.305	0.992711
Kif13b	1.02811	0.305	0.992711
Pdk2	1.02811	0.305	0.992711
Atf1	1.02811	0.305	0.992711
Emsy	1.02811	0.305	0.992711
Ndufs2	1.02883	0.305	0.992711
Gimap9	1.02811	0.306	0.992711
Zfp954	1.02811	0.306	0.992711
Edrf1	1.02811	0.306	0.992711
Trp53i13	1.02811	0.306	0.992711
Srek1ip1	1.02811	0.306	0.992711
Srd5a3	1.0283	0.306	0.992711
Casp1	1.02871	0.306	0.992711
Aga	1.02918	0.306	0.992711
Mgat4a	1.03013	0.306	0.992711
Usp21	1.02811	0.307	0.992711
Optn	1.02811	0.307	0.992711
Rnf122	1.02811	0.307	0.992711
Cpped1	1.02811	0.307	0.992711
Snx15	1.02811	0.307	0.992711
Zfp119b	1.02811	0.307	0.992711
Fam3a	1.02816	0.307	0.992711
Psmd3	1.02851	0.307	0.992711
Slc11a1	1.02772	0.308	0.992711
Mgme1	1.02811	0.308	0.992711
Agpat2	1.02811	0.308	0.992711
Bloc1s6os	1.02811	0.308	0.992711
Tox	1.02811	0.308	0.992711
Cdk6	1.02811	0.308	0.992711
Emp3	1.02811	0.308	0.992711
Nod2	1.02811	0.308	0.992711
Tnfaip1	1.02811	0.308	0.992711
Ggps1	1.02811	0.308	0.992711
Serinc5	1.02811	0.308	0.992711
Sema4c	1.02811	0.308	0.992711
Ap1m1	1.02811	0.308	0.992711
Phf20l1	1.02845	0.308	0.992711
Hacd4	1.02885	0.308	0.992711
Kdm3a	1.03018	0.308	0.992711
Tmem65	1.02728	0.309	0.992711
1500011B03Rik	1.02733	0.309	0.992711
Tm6sf1	1.02752	0.309	0.992711
Sp110	1.02768	0.309	0.992711
Cbx3	1.02773	0.309	0.992711
Ngfrap1	1.0281	0.309	0.992711
Ccp110	1.02811	0.309	0.992711
Dis3l	1.02811	0.309	0.992711
Polr1c	1.02865	0.309	0.992711
Frg1	1.0299	0.309	0.992711
Txk	1.03018	0.309	0.992711
Tfg	1.02702	0.31	0.992711
Psma6	1.02745	0.31	0.992711
Ap5m1	1.02811	0.31	0.992711
Dimt1	1.02811	0.31	0.992711
Kif2a	1.02811	0.31	0.992711
Agpat1	1.02811	0.31	0.992711
Rpp30	1.02811	0.31	0.992711
Nmd3	1.0283	0.31	0.992711
Zfp329	1.02947	0.31	0.992711
Pdcd2l	1.02965	0.31	0.992711
S100a7a	1.03018	0.31	0.992711
Hip1r	1.02811	0.311	0.992711
Wrb	1.02811	0.311	0.992711
Dclk2	1.02811	0.311	0.992711
Cyb561d1	1.02811	0.311	0.992711
Gpr137b-ps	1.03041	0.311	0.992711
2019-03-02	1.02746	0.312	0.992711
Mt1	1.02759	0.312	0.992711
Usf2	1.02761	0.312	0.992711
Eef2	1.02778	0.312	0.992711
Pgpep1	1.02808	0.312	0.992711
Proser1	1.02811	0.312	0.992711
Dnajc16	1.02811	0.312	0.992711
Cdk13	1.02811	0.312	0.992711
Bag6	1.02811	0.312	0.992711
Rnf14	1.02811	0.312	0.992711
Anxa1	1.02811	0.312	0.992711
Pdzk1ip1	1.02811	0.312	0.992711
Tapbp	1.02819	0.312	0.992711
Guca1a	1.02845	0.312	0.992711
Invs	1.02892	0.312	0.992711
Med26	1.03018	0.312	0.992711
Foxred1	1.03018	0.312	0.992711
Rsbn1	1.02811	0.313	0.992711
Zfp27	1.02811	0.313	0.992711
Gatad2a	1.02811	0.313	0.992711
Senp3	1.02811	0.313	0.992711
Pde4d	1.02811	0.313	0.992711
Fbxo7	1.02966	0.313	0.992711
Mtf2	1.03018	0.313	0.992711
Cox7c	1.02736	0.314	0.992711
Nabp1	1.02767	0.314	0.992711
Zfp839	1.02811	0.314	0.992711
Cog1	1.02811	0.314	0.992711
Ino80c	1.02834	0.314	0.992711
Dctn2	1.02994	0.314	0.992711
Gm15446	1.03018	0.314	0.992711
Phf5a	1.03018	0.314	0.992711
Bbip1	1.0307	0.314	0.992711
Taldo1	1.02738	0.315	0.992711
Gna15	1.02753	0.315	0.992711
Eea1	1.02811	0.315	0.992711
Irf1	1.02811	0.315	0.992711
Tnfsf12	1.02811	0.315	0.992711
Osbpl7	1.02811	0.315	0.992711
Setd3	1.02811	0.315	0.992711
Tubgcp6	1.02811	0.315	0.992711
Slc35a4	1.02811	0.315	0.992711
Tstd1	1.02811	0.315	0.992711
9330160F10Rik	1.02811	0.315	0.992711
Hace1	1.02814	0.315	0.992711
Smg1	1.02833	0.315	0.992711
Vat1	1.0295	0.315	0.992711
Pes1	1.02984	0.315	0.992711
Nbn	1.03018	0.315	0.992711
Gsto1	1.03059	0.315	0.992711
Mndal	1.02472	0.316	0.992711
Rps6kb1	1.02696	0.316	0.992711
Cntrl	1.02811	0.316	0.992711
Arhgef6	1.02811	0.316	0.992711
Slc25a53	1.02811	0.316	0.992711
Akirin2	1.02811	0.316	0.992711
Tmem201	1.02811	0.316	0.992711
Stat6	1.02811	0.316	0.992711
Zfp866	1.02811	0.316	0.992711
Rab37	1.02811	0.316	0.992711
Rbm33	1.02811	0.316	0.992711
Bptf	1.02889	0.316	0.992711
Dnajc2	1.02918	0.316	0.992711
Pafah1b1	1.02967	0.316	0.992711
Psmd1	1.03014	0.316	0.992711
Kif1b	1.03018	0.316	0.992711
Lrsam1	1.03025	0.316	0.992711
Map2k3	1.02706	0.317	0.992711
Btk	1.02811	0.317	0.992711
Rilpl1	1.02811	0.317	0.992711
Atxn1	1.02855	0.317	0.992711
Ergic3	1.02859	0.317	0.992711
Mrpl35	1.02877	0.317	0.992711
Rtp4	1.03012	0.317	0.992711
Cdh1	1.03018	0.317	0.992711
Atxn7l3b	1.0281	0.318	0.992711
Mospd1	1.02811	0.318	0.992711
Zswim6	1.02858	0.318	0.992711
Arl6ip4	1.02928	0.318	0.992711
Polr3b	1.02966	0.318	0.992711
Rbbp7	1.03028	0.318	0.992711
Gm12166	1.02789	0.319	0.992711
Vps33b	1.02811	0.319	0.992711
5031414D18Rik	1.02811	0.319	0.992711
Hmbs	1.02811	0.319	0.992711
Gm3604	1.02811	0.319	0.992711
Pdcl3	1.02927	0.319	0.992711
Scaf4	1.02941	0.319	0.992711
Xrn2	1.02942	0.319	0.992711
Polr2e	1.02979	0.319	0.992711
Tex9	1.03018	0.319	0.992711
Twf1	1.02694	0.32	0.992711
Zdhhc20	1.02766	0.32	0.992711
AU019990	1.02811	0.32	0.992711
Brf1	1.02811	0.32	0.992711
Mettl20	1.02811	0.32	0.992711
Seh1l	1.02811	0.32	0.992711
Akr7a5	1.02836	0.32	0.992711
Ap2a1	1.02847	0.32	0.992711
Mia3	1.03017	0.32	0.992711
BC051226	1.03018	0.32	0.992711
Cul4b	1.03018	0.32	0.992711
Usp8	1.03083	0.32	0.992711
Ccng2	1.02811	0.321	0.992711
Ccdc126	1.02811	0.321	0.992711
Pex7	1.02811	0.321	0.992711
Dennd1b	1.02811	0.321	0.992711
Mapk8	1.02811	0.321	0.992711
Tomm70a	1.02818	0.321	0.992711
Glrx	1.02912	0.321	0.992711
Sorl1	1.02966	0.321	0.992711
Alkbh7	1.0299	0.321	0.992711
Smim12	1.03018	0.321	0.992711
Ntan1	1.03018	0.321	0.992711
Ccdc50	1.02572	0.322	0.992711
Mpeg1	1.02698	0.322	0.992711
Bmi1	1.02811	0.322	0.992711
Traf6	1.02811	0.322	0.992711
Pogz	1.02811	0.322	0.992711
Herpud2	1.02811	0.322	0.992711
Susd6	1.02811	0.322	0.992711
2810402E24Rik	1.02811	0.322	0.992711
Samd9l	1.02826	0.322	0.992711
0610030E20Rik	1.02834	0.322	0.992711
Thra	1.02893	0.322	0.992711
Sirt4	1.03012	0.322	0.992711
Slc29a4	1.03018	0.322	0.992711
Fam204a	1.03018	0.322	0.992711
Il4i1	1.03151	0.322	0.992711
4632415L05Rik	1.02811	0.323	0.992711
Aldh6a1	1.02811	0.323	0.992711
Gm26510	1.02811	0.323	0.992711
Fkbp7	1.02811	0.323	0.992711
Sphk2	1.02811	0.323	0.992711
Hdac10	1.02811	0.323	0.992711
Blvra	1.02846	0.323	0.992711
Ppig	1.029	0.323	0.992711
Kdsr	1.03018	0.323	0.992711
Vps18	1.03018	0.323	0.992711
E130309D02Rik	1.03018	0.323	0.992711
Dexi	1.03018	0.323	0.992711
Spink10	1.03018	0.323	0.992711
Smpd1	1.03019	0.323	0.992711
Lpin1	1.03097	0.323	0.992711
Saraf	1.02611	0.324	0.992711
Cyb561d2	1.02809	0.324	0.992711
Apeh	1.02811	0.324	0.992711
Shc1	1.03018	0.324	0.992711
Tsnax	1.03018	0.324	0.992711
Acaa1b	1.03018	0.324	0.992711
Cast	1.03018	0.324	0.992711
Strada	1.02811	0.325	0.992711
Pdcd1lg2	1.02811	0.325	0.992711
Ak6	1.0283	0.325	0.992711
Cradd	1.02895	0.325	0.992711
Kbtbd7	1.03018	0.325	0.992711
Impdh2	1.03018	0.325	0.992711
2610507B11Rik	1.03151	0.325	0.992711
Ash2l	1.02802	0.326	0.992711
Nat8l	1.0287	0.326	0.992711
Gm5150	1.02908	0.326	0.992711
Mapk7	1.03017	0.326	0.992711
Leng8	1.02716	0.327	0.992711
Ostf1	1.02803	0.327	0.992711
Ppid	1.02811	0.327	0.992711
Rbfa	1.02811	0.327	0.992711
Rnf181	1.0284	0.327	0.992711
Ndufb11	1.02904	0.327	0.992711
Tmem248	1.02978	0.327	0.992711
Pyhin1	1.0299	0.327	0.992711
Hspd1	1.03011	0.327	0.992711
Glo1	1.03013	0.327	0.992711
9930021J03Rik	1.03018	0.327	0.992711
Tpst1	1.02811	0.328	0.992711
Itpkb	1.02811	0.328	0.992711
Nle1	1.02823	0.328	0.992711
Fcgrt	1.02878	0.328	0.992711
Becn1	1.02925	0.328	0.992711
Trove2	1.03018	0.328	0.992711
Rcor3	1.03226	0.328	0.992711
Strip1	1.03226	0.328	0.992711
Nisch	1.02784	0.329	0.992711
Uqcrq	1.02798	0.329	0.992711
Elp5	1.02811	0.329	0.992711
Zfyve21	1.0284	0.329	0.992711
Tmem131	1.02893	0.329	0.992711
Paqr9	1.02896	0.329	0.992711
Eny2	1.02941	0.329	0.992711
C030034I22Rik	1.03018	0.329	0.992711
Cbarp	1.03018	0.329	0.992711
Ppm1f	1.03018	0.329	0.992711
Wwp2	1.03151	0.329	0.992711
Ms4a8a	1.0284	0.33	0.992711
G3bp2	1.02846	0.33	0.992711
Fbxl14	1.03018	0.33	0.992711
Armt1	1.03018	0.33	0.992711
Pus3	1.03018	0.33	0.992711
Zfp493	1.03018	0.33	0.992711
Stk3	1.03018	0.33	0.992711
Mir155hg	1.03018	0.33	0.992711
Tbl2	1.03051	0.33	0.992711
Acot9	1.031	0.33	0.992711
Mrps18a	1.03139	0.33	0.992711
Cul3	1.02811	0.331	0.992711
Rap1gap2	1.02811	0.331	0.992711
Ndufs3	1.02903	0.331	0.992711
Zfp385a	1.02989	0.331	0.992711
Mageh1	1.03018	0.331	0.992711
Slc35a1	1.03018	0.331	0.992711
Cdca7l	1.03018	0.331	0.992711
Dpysl2	1.03117	0.331	0.992711
Sec24c	1.0346	0.331	0.992711
Pam16	1.02811	0.332	0.992711
Hgh1	1.02811	0.332	0.992711
Myg1	1.02811	0.332	0.992711
Aldh16a1	1.02819	0.332	0.992711
Hps6	1.02846	0.332	0.992711
Cnih4	1.02881	0.332	0.992711
Gm5900	1.02908	0.332	0.992711
Fbxw5	1.03018	0.332	0.992711
Lrpap1	1.03143	0.332	0.992711
Crem	1.02811	0.333	0.992711
Nup205	1.02895	0.333	0.992711
Ubqln1	1.0299	0.333	0.992711
Elovl6	1.03018	0.333	0.992711
Camta2	1.03018	0.333	0.992711
Fem1c	1.03119	0.333	0.992711
Sil1	1.03175	0.333	0.992711
Mtfp1	1.03226	0.333	0.992711
Zfp455	1.03226	0.333	0.992711
Cyb561a3	1.0284	0.334	0.992711
Tmem51	1.0286	0.334	0.992711
Cyb5a	1.02871	0.334	0.992711
Rab24	1.02895	0.334	0.992711
Atp6ap1	1.02945	0.334	0.992711
Acp6	1.03018	0.334	0.992711
Zfp677	1.03018	0.334	0.992711
Dnajc10	1.03223	0.334	0.992711
Gcdh	1.02893	0.335	0.992711
Phf3	1.02924	0.335	0.992711
Usp42	1.03018	0.335	0.992711
Maml2	1.03018	0.335	0.992711
Nelfe	1.03018	0.335	0.992711
B230354K17Rik	1.03018	0.335	0.992711
Tgfbr2	1.03108	0.335	0.992711
Dhx15	1.02764	0.336	0.992711
Bysl	1.02811	0.336	0.992711
Commd3	1.02929	0.336	0.992711
Foxo1	1.03017	0.336	0.992711
Tmem39b	1.03018	0.336	0.992711
Anapc7	1.03018	0.336	0.992711
Klrc2	1.03018	0.336	0.992711
Gm10101	1.03018	0.336	0.992711
Cklf	1.03036	0.336	0.992711
Gpr34	1.03077	0.336	0.992711
Rfk	1.03223	0.336	0.992711
Gdi2	1.02746	0.337	0.992711
Lactb2	1.0283	0.337	0.992711
Pus7	1.02893	0.337	0.992711
Osbp	1.02964	0.337	0.992711
Cmtm6	1.03017	0.337	0.992711
Paqr4	1.03018	0.337	0.992711
Ntmt1	1.03018	0.337	0.992711
Dnajb6	1.03153	0.337	0.992711
Emd	1.02811	0.338	0.992711
Gm26917	1.02838	0.338	0.992711
Clock	1.02906	0.338	0.992711
Mertk	1.02914	0.338	0.992711
Siva1	1.02964	0.338	0.992711
Matr3	1.02977	0.338	0.992711
Senp8	1.03018	0.338	0.992711
1110059G10Rik	1.03018	0.338	0.992711
Ccz1	1.03204	0.338	0.992711
Il21r	1.02811	0.339	0.992711
Snx21	1.02892	0.339	0.992711
St13	1.02897	0.339	0.992711
Myl12b	1.02902	0.339	0.992711
Ndufa3	1.02924	0.339	0.992711
Naa15	1.0294	0.339	0.992711
Trappc6b	1.02983	0.339	0.992711
Plcg2	1.03013	0.339	0.992711
Fam210b	1.03018	0.339	0.992711
Tbcb	1.03018	0.339	0.992711
Huwe1	1.03074	0.339	0.992711
Cd300lb	1.03099	0.339	0.992711
Fam32a	1.03101	0.339	0.992711
Pcif1	1.03184	0.339	0.992711
2300009A05Rik	1.03311	0.339	0.992711
2010109A12Rik	1.03018	0.34	0.993142
Tuba4a	1.03095	0.34	0.993142
Smarca5	1.03225	0.34	0.993142
Sin3a	1.03251	0.34	0.993142
Sh3bgrl3	1.02742	0.341	0.993142
Cdc27	1.02811	0.341	0.993142
Sgip1	1.02984	0.341	0.993142
Uchl5	1.03082	0.341	0.993142
Nop9	1.03093	0.341	0.993142
4930518I15Rik	1.03226	0.341	0.993142
Ctcf	1.02838	0.342	0.993142
Jun	1.02879	0.342	0.993142
Mrpl54	1.02916	0.342	0.993142
Kdelr2	1.03017	0.342	0.993142
Mfn1	1.03018	0.342	0.993142
Rint1	1.03018	0.342	0.993142
Akap10	1.03114	0.342	0.993142
Usp45	1.03226	0.342	0.993142
Cela1	1.02905	0.343	0.993142
Rcc2	1.03013	0.343	0.993142
Armc7	1.03018	0.343	0.993142
Zfp595	1.03018	0.343	0.993142
Fgfbp3	1.03018	0.343	0.993142
Deb1	1.03173	0.343	0.993142
Gpr160	1.03275	0.343	0.993142
Rps3a1	1.03283	0.343	0.993142
Enpp1	1.02912	0.344	0.993142
Mrpl51	1.0296	0.344	0.993142
Ttyh2	1.02964	0.344	0.993142
Ly86	1.02984	0.344	0.993142
Fam102a	1.03018	0.344	0.993142
Wwox	1.03018	0.344	0.993142
Phpt1	1.03055	0.344	0.993142
Stard9	1.03118	0.344	0.993142
Gsdmd	1.03225	0.344	0.993142
Zcchc11	1.03226	0.344	0.993142
Rpl7	1.02877	0.345	0.993142
Cd27	1.02938	0.345	0.993142
Adrbk1	1.02994	0.345	0.993142
Inpp5b	1.03226	0.345	0.993142
Akr1c13	1.03226	0.345	0.993142
Cc2d1b	1.03018	0.346	0.993142
Myo1c	1.03018	0.346	0.993142
Prps1l3	1.03018	0.346	0.993142
Amz2	1.03091	0.346	0.993142
Supt6	1.03142	0.346	0.993142
Pak2	1.03232	0.346	0.993142
Ogt	1.02847	0.347	0.993142
Vdac2	1.02927	0.347	0.993142
Txndc9	1.03012	0.347	0.993142
Acyp2	1.03018	0.347	0.993142
Tia1	1.03024	0.347	0.993142
Hist1h1c	1.03024	0.347	0.993142
Bcap31	1.03109	0.347	0.993142
Zfp870	1.03226	0.347	0.993142
Zc3hav1	1.03018	0.348	0.993142
Ormdl3	1.03018	0.348	0.993142
Rbm22	1.03094	0.348	0.993142
Ndufb7	1.031	0.348	0.993142
Stat2	1.03151	0.348	0.993142
Eif3i	1.03196	0.348	0.993142
Mob3a	1.03197	0.348	0.993142
Mthfd2l	1.03226	0.348	0.993142
Cox7b	1.03266	0.348	0.993142
Odc1	1.03314	0.348	0.993142
Eng	1.03018	0.349	0.993142
Dhx37	1.03018	0.349	0.993142
Cby1	1.03018	0.349	0.993142
Setd1b	1.03095	0.349	0.993142
Pkm	1.03099	0.349	0.993142
Tomm40	1.03123	0.349	0.993142
Mphosph10	1.03226	0.349	0.993142
Osbpl8	1.03385	0.349	0.993142
Sp2	1.03017	0.35	0.993142
Atp2c1	1.03018	0.35	0.993142
Sfxn1	1.03091	0.35	0.993142
Osgep	1.03095	0.35	0.993142
B930036N10Rik	1.03097	0.35	0.993142
Nkiras1	1.03226	0.35	0.993142
Tbc1d4	1.03416	0.35	0.993142
Ptpn18	1.0304	0.351	0.993142
Tsr3	1.03064	0.351	0.993142
Gba	1.03068	0.351	0.993142
A630033H20Rik	1.03226	0.351	0.993142
Ado	1.03226	0.351	0.993142
Jarid2	1.03226	0.351	0.993142
Polk	1.03226	0.351	0.993142
Uhmk1	1.03058	0.352	0.993142
Fkbp8	1.03059	0.352	0.993142
Trim44	1.03226	0.352	0.993142
Rwdd4a	1.03226	0.352	0.993142
Cabp4	1.03226	0.352	0.993142
Slc48a1	1.03236	0.352	0.993142
Qdpr	1.02919	0.353	0.993142
C030039L03Rik	1.03018	0.353	0.993142
Rad50	1.03018	0.353	0.993142
Pomgnt1	1.03051	0.353	0.993142
Pde7a	1.0312	0.353	0.993142
Ipmk	1.03152	0.353	0.993142
Tars2	1.03226	0.353	0.993142
Wdr92	1.03226	0.353	0.993142
Zfp655	1.03018	0.354	0.993142
Abcd4	1.03018	0.354	0.993142
Tle3	1.03151	0.354	0.993142
Hk2	1.03159	0.354	0.993142
Ap4b1	1.03226	0.354	0.993142
2019-09-02	1.03315	0.354	0.993142
Lig1	1.03018	0.355	0.993142
Hcfc1r1	1.03024	0.355	0.993142
Sema4b	1.03086	0.355	0.993142
Cops7a	1.03151	0.355	0.993142
Naca	1.03168	0.355	0.993142
Itgb7	1.03191	0.355	0.993142
Parp11	1.03226	0.355	0.993142
Tollip	1.03226	0.355	0.993142
Tmem19	1.03226	0.355	0.993142
Ift140	1.03226	0.355	0.993142
Klc2	1.03226	0.355	0.993142
Mark3	1.03248	0.355	0.993142
Selo	1.03335	0.355	0.993142
Zmynd11	1.0335	0.355	0.993142
Sipa1l1	1.03379	0.355	0.993142
Nhp2l1	1.02951	0.356	0.993395
Gnpda2	1.03018	0.356	0.993395
Med10	1.03018	0.356	0.993395
Lck	1.03199	0.356	0.993395
Zfp467	1.03226	0.356	0.993395
Zfp62	1.03226	0.356	0.993395
Clpp	1.03226	0.356	0.993395
Fbxo5	1.03018	0.357	0.993646
Arid5b	1.03147	0.357	0.993646
Pi4k2a	1.03223	0.357	0.993646
Idh2	1.03225	0.357	0.993646
Tmed1	1.03226	0.357	0.993646
Vps13a	1.03226	0.357	0.993646
Usp12	1.03251	0.357	0.993646
Tmem141	1.03147	0.358	0.994257
Rassf4	1.03187	0.358	0.994257
Wdr20	1.03213	0.358	0.994257
AW209491	1.03223	0.358	0.994257
Alg3	1.03226	0.358	0.994257
Ufsp2	1.03254	0.358	0.994257
Htt	1.03206	0.359	0.994786
Triap1	1.03211	0.359	0.994786
Ly96	1.0322	0.359	0.994786
Rtcb	1.03223	0.359	0.994786
Cript	1.02978	0.36	0.994786
Amt	1.03018	0.36	0.994786
Tcerg1	1.03151	0.36	0.994786
Ankrd40	1.03225	0.36	0.994786
Mtmr6	1.03273	0.36	0.994786
Ccng1	1.03298	0.36	0.994786
Inpp5k	1.03102	0.361	0.994786
Usp5	1.03153	0.361	0.994786
Crebbp	1.03189	0.361	0.994786
Tial1	1.03225	0.361	0.994786
Vpreb3	1.03226	0.361	0.994786
Rwdd1	1.033	0.361	0.994786
Mtdh	1.03042	0.362	0.994786
Gm16223	1.03075	0.362	0.994786
Man2a2	1.03102	0.362	0.994786
Lmo2	1.03194	0.362	0.994786
Wsb1	1.03213	0.362	0.994786
Uggt1	1.03226	0.362	0.994786
Sdad1	1.03313	0.362	0.994786
Kif1bp	1.03318	0.362	0.994786
Tubgcp4	1.03018	0.363	0.994786
Dnase1l1	1.03067	0.363	0.994786
Gna12	1.03197	0.363	0.994786
Gm2a	1.03206	0.363	0.994786
Zmym1	1.03226	0.363	0.994786
2210016L21Rik	1.03226	0.363	0.994786
Kdelr1	1.03055	0.364	0.994786
Leprotl1	1.03235	0.364	0.994786
Gnai2	1.03278	0.364	0.994786
Gcnt1	1.03291	0.364	0.994786
Nktr	1.03368	0.364	0.994786
Mum1	1.03017	0.365	0.994786
Slc17a5	1.03025	0.365	0.994786
Atp5e	1.03153	0.365	0.994786
Galnt3	1.03189	0.365	0.994786
Flt3l	1.03226	0.365	0.994786
Nemf	1.03226	0.365	0.994786
Tgif1	1.03226	0.365	0.994786
Cbwd1	1.03226	0.365	0.994786
Ankrd17	1.03236	0.365	0.994786
Rhno1	1.03265	0.365	0.994786
Ly75	1.03313	0.365	0.994786
Slx4ip	1.03313	0.365	0.994786
Ilf2	1.03357	0.365	0.994786
Fut11	1.03395	0.365	0.994786
Vcpip1	1.03051	0.366	0.994786
Mbd3	1.03126	0.366	0.994786
Mrpl17	1.032	0.366	0.994786
Rnf130	1.03204	0.366	0.994786
Prkrip1	1.03226	0.366	0.994786
Eif3b	1.03226	0.366	0.994786
G3bp1	1.03236	0.366	0.994786
Cog4	1.03245	0.366	0.994786
Uxt	1.0328	0.366	0.994786
Wbp11	1.03313	0.366	0.994786
Ankrd50	1.03644	0.366	0.994786
Rcn2	1.03068	0.367	0.99538
Ddit3	1.03226	0.367	0.99538
C2cd2	1.03226	0.367	0.99538
Timm21	1.03226	0.367	0.99538
Pds5a	1.0326	0.367	0.99538
Pafah1b2	1.03358	0.367	0.99538
Son	1.03157	0.368	0.995762
Tmem37	1.03223	0.368	0.995762
C330007P06Rik	1.03339	0.368	0.995762
Gdpd1	1.03392	0.368	0.995762
Eftud2	1.03395	0.368	0.995762
Ssh3	1.03424	0.368	0.995762
Smc3	1.02984	0.369	0.995762
2019-03-01	1.03135	0.369	0.995762
Slc25a3	1.0318	0.369	0.995762
Nol4l	1.03218	0.369	0.995762
Pex3	1.03226	0.369	0.995762
Gopc	1.03275	0.369	0.995762
Ggta1	1.03325	0.369	0.995762
Clta	1.03185	0.37	0.995762
A130014A01Rik	1.03223	0.37	0.995762
Dnal4	1.03223	0.37	0.995762
St3gal1	1.03226	0.37	0.995762
Smim10l1	1.03228	0.37	0.995762
Ash1l	1.03257	0.37	0.995762
Tfrc	1.03456	0.37	0.995762
Sf1	1.03509	0.37	0.995762
Snrpd2	1.03093	0.371	0.995762
Rasl2-9	1.03226	0.371	0.995762
Tmem60	1.03327	0.371	0.995762
Cltb	1.03478	0.371	0.995762
Bax	1.03071	0.372	0.995762
Cds2	1.03223	0.372	0.995762
Sephs1	1.03226	0.372	0.995762
Mapkapk2	1.03286	0.372	0.995762
Mff	1.03359	0.372	0.995762
Snrnp27	1.03375	0.372	0.995762
Ercc6l2	1.034	0.372	0.995762
Lrrk1	1.03425	0.372	0.995762
Fbxw8	1.03644	0.372	0.995762
Lipa	1.03082	0.373	0.995762
Nubpl	1.03197	0.373	0.995762
Lancl1	1.03226	0.373	0.995762
Ppa1	1.03226	0.373	0.995762
Nol11	1.03226	0.373	0.995762
Nhlrc3	1.03235	0.373	0.995762
Lgals3	1.03236	0.373	0.995762
Phc2	1.03309	0.373	0.995762
Glmn	1.03644	0.373	0.995762
Ice2	1.03644	0.373	0.995762
Psph	1.03226	0.374	0.995762
Ppard	1.03226	0.374	0.995762
Supt3	1.03226	0.374	0.995762
Gripap1	1.03325	0.374	0.995762
Sharpin	1.03331	0.374	0.995762
Relb	1.03354	0.374	0.995762
Cox8a	1.03165	0.375	0.995762
Itfg1	1.03177	0.375	0.995762
Itk	1.03226	0.375	0.995762
Cnot6	1.03354	0.375	0.995762
Mvp	1.03093	0.376	0.995762
Dcp1b	1.03225	0.376	0.995762
Asb1	1.03226	0.376	0.995762
Gtf2b	1.03226	0.376	0.995762
Akt1s1	1.03226	0.376	0.995762
Fli1	1.03251	0.376	0.995762
Zmym2	1.03325	0.376	0.995762
Cat	1.03353	0.376	0.995762
Abcd1	1.03354	0.376	0.995762
Sap30l	1.03416	0.376	0.995762
Ndufs4	1.0342	0.376	0.995762
B3gnt8	1.03475	0.376	0.995762
Sec63	1.03496	0.376	0.995762
Lemd2	1.03644	0.376	0.995762
Prkar2a	1.03226	0.377	0.995994
Midn	1.03346	0.377	0.995994
Ets2	1.0335	0.377	0.995994
Pcnp	1.03354	0.377	0.995994
Brix1	1.03456	0.377	0.995994
Ier2	1.03492	0.377	0.995994
Asb13	1.03644	0.377	0.995994
Manbal	1.031	0.378	0.996913
Commd4	1.03252	0.378	0.996913
Kctd10	1.03325	0.378	0.996913
Hmbox1	1.03475	0.378	0.996913
Man2a1	1.03479	0.378	0.996913
Plekhb2	1.03172	0.379	0.997829
Nedd8	1.0319	0.379	0.997829
Cfap126	1.03226	0.379	0.997829
Mfsd8	1.03226	0.379	0.997829
Npat	1.03644	0.379	0.997829
Ndfip2	1.03226	0.38	0.998055
Irak1	1.03256	0.38	0.998055
Actr2	1.03303	0.38	0.998055
Atp6v0e	1.03395	0.38	0.998055
Cdk19	1.03414	0.38	0.998055
Tap2	1.03421	0.38	0.998055
Rcl1	1.03489	0.38	0.998055
Cdc42bpg	1.03226	0.381	0.998163
Tmem140	1.03275	0.381	0.998163
Senp7	1.03285	0.381	0.998163
Tmx3	1.03313	0.381	0.998163
Snhg12	1.03381	0.381	0.998163
Ccl5	1.03485	0.381	0.998163
Bmp2k	1.03151	0.382	0.998163
Map3k10	1.03151	0.382	0.998163
Cnpy4	1.03226	0.382	0.998163
Rabggta	1.03313	0.382	0.998163
N6amt2	1.0335	0.382	0.998163
Adap2os	1.034	0.382	0.998163
Camta1	1.03489	0.382	0.998163
Lrrc57	1.03567	0.382	0.998163
Zcchc8	1.03644	0.382	0.998163
Ctnna1	1.03354	0.383	0.998386
Cln6	1.03387	0.383	0.998386
Pdcd5	1.0344	0.383	0.998386
Csf2rb	1.03442	0.383	0.998386
Insig1	1.03444	0.383	0.998386
Irak4	1.03564	0.383	0.998386
Npepps	1.03644	0.383	0.998386
Cd33	1.03226	0.384	0.99997
Ddhd1	1.03226	0.384	0.99997
Znrd1	1.03515	0.384	0.99997
Tmem64	1.03393	0.385	1
Rccd1	1.0342	0.385	1
Ubap2l	1.03578	0.385	1
Uqcrc1	1.03446	0.386	1
Rsu1	1.03455	0.386	1
Polb	1.03644	0.386	1
Mfng	1.03226	0.387	1
Mthfs	1.03243	0.387	1
Jund	1.03244	0.387	1
Taf10	1.03376	0.387	1
Rcn3	1.03445	0.387	1
Arv1	1.03644	0.387	1
Nlk	1.03644	0.387	1
Hcfc2	1.03226	0.388	1
Pde12	1.03226	0.388	1
BC021614	1.03226	0.388	1
Wdr75	1.03333	0.388	1
Elf2	1.03415	0.388	1
Gpr146	1.0348	0.388	1
Snx27	1.03644	0.388	1
Bsdc1	1.03644	0.388	1
Pon3	1.03644	0.388	1
Rrm1	1.03854	0.388	1
Bms1	1.03226	0.389	1
Srsf1	1.03269	0.389	1
Metap2	1.03265	0.39	1
Timm10b	1.03282	0.39	1
Usf1	1.03342	0.39	1
Ephx1	1.03346	0.39	1
Smim15	1.03362	0.39	1
Commd7	1.0349	0.39	1
Casp9	1.03226	0.391	1
Cmpk1	1.03261	0.391	1
Acp5	1.03269	0.391	1
Ndufa5	1.0332	0.391	1
Ppib	1.03363	0.391	1
Scarb2	1.03364	0.391	1
Trmt112	1.03385	0.391	1
Ubr2	1.03475	0.391	1
Pan2	1.03644	0.391	1
Ddx19a	1.03644	0.391	1
Ndst1	1.03721	0.391	1
Plxna4os1	1.03854	0.391	1
Rab14	1.034	0.392	1
Nudt18	1.03427	0.392	1
Pan3	1.03503	0.392	1
Atp5g3	1.03569	0.392	1
Elmod3	1.03644	0.392	1
Gm8186	1.03353	0.393	1
Chd4	1.03387	0.393	1
Grsf1	1.03414	0.393	1
Abcc4	1.0342	0.393	1
Slc35b4	1.03644	0.393	1
Flna	1.03193	0.394	1
Nlrx1	1.03226	0.394	1
Ctr9	1.03475	0.394	1
Mettl1	1.03614	0.394	1
Rars	1.03644	0.394	1
Pprc1	1.03644	0.394	1
Bcl2	1.03226	0.395	1
Ifih1	1.03226	0.395	1
Lpgat1	1.03644	0.395	1
Bloc1s6	1.03644	0.395	1
Msra	1.03644	0.395	1
Txlng	1.03726	0.395	1
St6galnac4	1.03854	0.395	1
Plek	1.03397	0.396	1
Ube2a	1.03596	0.396	1
Herc1	1.03619	0.396	1
Gtpbp10	1.03644	0.396	1
Ubald1	1.03644	0.396	1
Fads1	1.03644	0.396	1
Arl2bp	1.03854	0.396	1
Fuca1	1.03312	0.397	1
Clcc1	1.03393	0.397	1
Lsm8	1.03486	0.397	1
Fbxl5	1.03612	0.397	1
Golt1b	1.03644	0.397	1
Pdpr	1.03226	0.398	1
Cxxc1	1.03226	0.398	1
Irf5	1.0339	0.398	1
Gm10250	1.03416	0.398	1
Clns1a	1.03514	0.398	1
Fzr1	1.03644	0.398	1
Twsg1	1.03644	0.398	1
Laptm4a	1.03281	0.399	1
Fbxw11	1.03354	0.399	1
Trps1	1.03477	0.399	1
Ankrd11	1.03499	0.399	1
Miip	1.03644	0.399	1
Ogfod2	1.03701	0.399	1
Rabepk	1.03854	0.399	1
Fahd2a	1.03253	0.4	1
Ttc7b	1.03275	0.4	1
Kiz	1.03414	0.4	1
Maz	1.03504	0.4	1
Tmem173	1.03444	0.401	1
Fam20b	1.03532	0.401	1
Diaph2	1.03644	0.401	1
Cd4	1.03313	0.402	1
Scly	1.03387	0.402	1
Arih1	1.03395	0.402	1
Pikfyve	1.03402	0.402	1
Hipk1	1.03416	0.402	1
Cytip	1.03443	0.402	1
Fopnl	1.03444	0.402	1
Patz1	1.03475	0.402	1
Cystm1	1.03482	0.402	1
Rpn1	1.03511	0.402	1
Srpk2	1.03538	0.402	1
Bcat2	1.03569	0.402	1
Emc4	1.03605	0.402	1
Hspa2	1.03644	0.402	1
Zbtb1	1.03383	0.403	1
Wdfy3	1.03498	0.403	1
Slc25a17	1.03563	0.403	1
Extl2	1.03644	0.403	1
Zcwpw1	1.03644	0.403	1
Hexim1	1.03644	0.403	1
Psmg2	1.03644	0.403	1
Mettl23	1.03701	0.403	1
Vav1	1.0342	0.404	1
Cd38	1.03438	0.404	1
Med8	1.0346	0.404	1
Ythdf2	1.03529	0.404	1
Tmem161a	1.03551	0.404	1
Nfib	1.03555	0.404	1
Pigx	1.03611	0.404	1
Nvl	1.03644	0.404	1
Ubap2	1.03644	0.404	1
Med6	1.03644	0.404	1
Rfc5	1.03854	0.404	1
Sigmar1	1.03475	0.405	1
Rilpl2	1.03505	0.405	1
Fbl	1.03523	0.405	1
Syngr2	1.03577	0.405	1
Acads	1.03644	0.405	1
Cd22	1.03644	0.405	1
Cd1d2	1.03689	0.405	1
Cd164	1.03714	0.405	1
Rpl36-ps3	1.03322	0.406	1
Dusp18	1.03414	0.406	1
Fcf1	1.03465	0.406	1
Rp9	1.03465	0.406	1
Sarnp	1.03502	0.406	1
Zfyve27	1.03505	0.406	1
Cox19	1.03644	0.406	1
Ptcd3	1.03644	0.406	1
Tmppe	1.03644	0.406	1
Nol8	1.03644	0.406	1
Timm9	1.03837	0.406	1
Tsc1	1.03854	0.406	1
Tmem135	1.03854	0.406	1
Ier5	1.0343	0.407	1
Emc7	1.03563	0.407	1
Chd6	1.03644	0.407	1
Map3k11	1.03854	0.407	1
Tle4	1.03288	0.408	1
Rab32	1.03403	0.408	1
Rps6ka1	1.03529	0.408	1
Ganab	1.03531	0.408	1
BC028528	1.03558	0.408	1
Clic4	1.03777	0.408	1
Mef2d	1.0335	0.409	1
Sephs2	1.0342	0.409	1
Ppm1b	1.03436	0.409	1
Uri1	1.03522	0.409	1
Arfgap1	1.03631	0.409	1
Zc3h10	1.03644	0.409	1
Cpsf7	1.03663	0.409	1
Wdfy2	1.03854	0.409	1
Mat2a	1.03301	0.41	1
Rbm17	1.03332	0.41	1
Lilra6	1.03443	0.41	1
Rela	1.03492	0.41	1
Csf1r	1.03531	0.41	1
Rmi1	1.03555	0.41	1
Eif3j1	1.03561	0.41	1
Nop56	1.03598	0.41	1
Pag1	1.03598	0.41	1
Setd2	1.03617	0.41	1
Mdm2	1.03854	0.41	1
Chst14	1.03444	0.411	1
Aatf	1.03445	0.411	1
Raph1	1.03475	0.411	1
Dnajc5	1.0348	0.411	1
Gigyf2	1.03644	0.411	1
Dnttip1	1.03837	0.411	1
Tnfaip3	1.03854	0.411	1
Taok1	1.034	0.412	1
Myeov2	1.0344	0.412	1
Cops3	1.03444	0.412	1
Arhgap27	1.03644	0.412	1
Tfap4	1.03644	0.412	1
Exoc1	1.03809	0.412	1
Cacfd1	1.03854	0.412	1
Nudt13	1.03854	0.412	1
Cnot7	1.03391	0.413	1
Pdia6	1.03627	0.413	1
Cd3g	1.03644	0.413	1
Dnajb9	1.03329	0.414	1
Srsf11	1.03491	0.414	1
Slc37a3	1.03644	0.414	1
Dapk3	1.03644	0.414	1
Arhgef3	1.03644	0.414	1
Cdpf1	1.03689	0.414	1
Cct4	1.03752	0.414	1
Col14a1	1.03523	0.415	1
Eif4g3	1.03744	0.415	1
Mgat2	1.03761	0.415	1
Ppp3ca	1.0381	0.415	1
Zbtb43	1.03854	0.415	1
Atp6v0e2	1.03854	0.415	1
Evl	1.03513	0.416	1
Nap1l4	1.03564	0.416	1
0610010K14Rik	1.03626	0.416	1
Bscl2	1.03631	0.416	1
Fam220a	1.03662	0.416	1
Gigyf1	1.03854	0.416	1
Zfp629	1.03854	0.416	1
1810037I17Rik	1.03475	0.417	1
Renbp	1.03708	0.417	1
Pign	1.03854	0.417	1
Aagab	1.03254	0.418	1
Scd2	1.03444	0.418	1
Casp8ap2	1.03503	0.418	1
Snhg9	1.03528	0.418	1
Ankfy1	1.03577	0.418	1
H2-Q7	1.03854	0.418	1
5730409E04Rik	1.03854	0.418	1
Hdac5	1.03854	0.418	1
Paip1	1.03854	0.418	1
Map3k4	1.03854	0.418	1
Calm2	1.0346	0.419	1
Dld	1.03501	0.419	1
Srgn	1.03544	0.419	1
Pex11a	1.03689	0.419	1
Ubqln2	1.03727	0.419	1
Agap1	1.03739	0.419	1
Zfp639	1.03854	0.419	1
Isoc2b	1.03854	0.419	1
Abhd14b	1.03854	0.419	1
Ppif	1.03644	0.42	1
Wfdc17	1.03655	0.42	1
Tgfb1	1.03662	0.42	1
Tmod3	1.03854	0.42	1
Tfe3	1.03539	0.421	1
Scap	1.03726	0.421	1
Plekho2	1.03731	0.421	1
Crisp3	1.03854	0.421	1
Lcmt1	1.04065	0.421	1
Tomm34	1.0344	0.422	1
Hscb	1.0352	0.422	1
Me2	1.03854	0.422	1
Fam114a1	1.04014	0.422	1
Fyn	1.03555	0.423	1
Snap29	1.03626	0.423	1
Zfr	1.03644	0.423	1
Fabp5	1.03657	0.423	1
Csnk2a1	1.03711	0.423	1
Nme2	1.03751	0.423	1
Pde4b	1.03854	0.423	1
Impdh1	1.03854	0.423	1
Cdkn2aip	1.03854	0.423	1
Tcn2	1.03478	0.424	1
Pcbd2	1.035	0.424	1
Hdac8	1.03644	0.424	1
Prrc2a	1.03698	0.424	1
Rsf1	1.03726	0.424	1
Mcm4	1.03763	0.424	1
Rpusd4	1.03854	0.424	1
Map1lc3a	1.03461	0.425	1
Gnpda1	1.03526	0.425	1
Gm26916	1.03542	0.425	1
Rbbp6	1.03718	0.425	1
Smyd3	1.03726	0.426	1
Harbi1	1.03854	0.426	1
B930041F14Rik	1.03854	0.426	1
Cep57	1.03854	0.426	1
Senp5	1.03988	0.426	1
Tmem70	1.03325	0.427	1
Atp6v1b2	1.03366	0.427	1
Trp53	1.03413	0.427	1
Hdac7	1.03639	0.427	1
Mtif3	1.03643	0.427	1
Slc25a11	1.03646	0.427	1
Slc25a25	1.03726	0.427	1
Tceal8	1.03765	0.427	1
Phf21a	1.03854	0.427	1
Ccl4	1.03854	0.427	1
Zfp281	1.03681	0.428	1
Cdip1	1.03718	0.428	1
Arhgef40	1.03837	0.428	1
Tfb2m	1.03854	0.428	1
Lrrc45	1.03623	0.43	1
Kcnj16	1.03636	0.43	1
Ublcp1	1.03708	0.43	1
Nenf	1.03727	0.43	1
Ppp4r1	1.03837	0.43	1
Azin1	1.03893	0.43	1
Smurf2	1.04021	0.43	1
Aip	1.03489	0.431	1
Txnip	1.03668	0.431	1
Gadd45gip1	1.0369	0.431	1
1810032O08Rik	1.03769	0.431	1
Ptrhd1	1.03824	0.431	1
Nck2	1.03854	0.431	1
Hsd17b10	1.03854	0.431	1
Ahsa2	1.03854	0.431	1
Itga4	1.03469	0.432	1
Csf2ra	1.0347	0.432	1
Kctd12	1.03547	0.432	1
Aldoa	1.0361	0.432	1
Tagln2	1.03622	0.432	1
Fam133b	1.03676	0.432	1
Itga9	1.03845	0.432	1
Med27	1.03854	0.432	1
Susd1	1.03854	0.432	1
Hnrnph1	1.03632	0.433	1
Irf2	1.03644	0.433	1
Hivep1	1.03726	0.433	1
Coro1a	1.03742	0.433	1
Ap2b1	1.03747	0.433	1
Stk17b	1.03824	0.433	1
Bin1	1.03854	0.433	1
Rfx7	1.03959	0.433	1
1700055D18Rik	1.04065	0.433	1
Tfip11	1.04065	0.433	1
Ptpn9	1.03763	0.434	1
Elf4	1.03854	0.434	1
Ttc39b	1.03854	0.434	1
Tmem41b	1.03854	0.434	1
Pacrgl	1.03881	0.434	1
Mrps35	1.03905	0.434	1
Trap1	1.03567	0.435	1
Ap1b1	1.03712	0.435	1
Hsph1	1.03737	0.435	1
Tbc1d20	1.03755	0.435	1
Fam65a	1.04065	0.435	1
Atxn7	1.04065	0.435	1
Coa3	1.0372	0.436	1
Cabin1	1.03726	0.436	1
Naa20	1.03854	0.436	1
Snrnp200	1.03871	0.436	1
Asun	1.04026	0.436	1
Stk19	1.04065	0.436	1
Ttc7	1.03732	0.437	1
Ttc21b	1.03763	0.437	1
Pgam5	1.03854	0.437	1
Uba5	1.0386	0.437	1
Scamp2	1.04018	0.437	1
Tmcc2	1.04065	0.437	1
Plpp6	1.04065	0.437	1
Commd9	1.03721	0.438	1
Wdr43	1.03765	0.438	1
Scyl1	1.03854	0.438	1
Nap1l1	1.03946	0.438	1
Aph1a	1.04065	0.438	1
Srrm1	1.03632	0.439	1
Lpcat3	1.03653	0.439	1
Klf13	1.03712	0.439	1
Klf2	1.03764	0.439	1
Nsmaf	1.03807	0.439	1
Gcfc2	1.04065	0.439	1
Rbm5	1.03645	0.44	1
Sec61a1	1.03645	0.44	1
Frmd4b	1.03689	0.44	1
Cog3	1.03833	0.44	1
Ptpre	1.03854	0.44	1
Pigo	1.03854	0.44	1
Pts	1.03683	0.441	1
Pot1b	1.03689	0.441	1
Wdyhv1	1.03711	0.441	1
Prkacb	1.03805	0.441	1
Sirt7	1.03825	0.441	1
Ighv5-4	1.03837	0.441	1
Nrd1	1.03893	0.441	1
Shprh	1.03623	0.442	1
Tvp23b	1.03787	0.442	1
Lcp2	1.03896	0.442	1
Recql	1.04065	0.442	1
Nipsnap1	1.04065	0.442	1
D930015E06Rik	1.03703	0.443	1
Tspan14	1.03737	0.443	1
A530064D06Rik	1.03854	0.443	1
Dclre1c	1.04065	0.443	1
Hexdc	1.04065	0.443	1
Psme2	1.03651	0.444	1
Zc3h12a	1.03821	0.444	1
Adap2	1.03853	0.444	1
Galnt11	1.03854	0.444	1
Ube2s	1.03807	0.445	1
Rnf216	1.03854	0.445	1
Hnrnpab	1.03951	0.445	1
H2afj	1.03752	0.446	1
Tprgl	1.0378	0.446	1
Polr2m	1.03812	0.446	1
Bloc1s3	1.03854	0.446	1
Ccdc66	1.03854	0.446	1
Lars	1.03854	0.446	1
Mtpn	1.03934	0.446	1
Spg7	1.04014	0.446	1
Naip5	1.04065	0.446	1
Dnajb11	1.03645	0.447	1
Psenen	1.03805	0.447	1
Atp6v1f	1.03853	0.447	1
Dlg1	1.03854	0.447	1
Aldh18a1	1.03854	0.447	1
Gm2000	1.03931	0.447	1
Chtop	1.03933	0.447	1
Anapc16	1.03957	0.447	1
Yeats4	1.03565	0.448	1
Tubb4b	1.03726	0.448	1
Cd2ap	1.03765	0.448	1
Dfna5	1.03766	0.448	1
Marcksl1	1.03793	0.448	1
Tctex1d2	1.03854	0.448	1
Irgm1	1.03854	0.448	1
Lmo4	1.03885	0.448	1
Pacs1	1.04028	0.448	1
Aff1	1.04065	0.448	1
Prr14	1.04065	0.448	1
Efhd2	1.0385	0.449	1
F2r	1.03854	0.449	1
Morc2a	1.04065	0.449	1
Flcn	1.03906	0.45	1
Nfu1	1.04065	0.45	1
Dock10	1.03682	0.451	1
Dnajc30	1.03697	0.451	1
C1qbp	1.03765	0.451	1
Pddc1	1.0379	0.451	1
Arglu1	1.03798	0.451	1
Txndc11	1.03835	0.451	1
Exosc9	1.03854	0.451	1
Sco2	1.03854	0.451	1
Lrp6	1.03891	0.451	1
Herc6	1.04065	0.451	1
3110040N11Rik	1.04065	0.451	1
Htatip2	1.03871	0.452	1
Dtymk	1.03988	0.452	1
Elk4	1.04065	0.452	1
6330562C20Rik	1.04065	0.452	1
Polr2b	1.04065	0.452	1
Fdx1	1.04065	0.452	1
Stat1	1.03631	0.453	1
Ccdc127	1.03776	0.453	1
Ube2k	1.03823	0.453	1
Fam213a	1.03854	0.453	1
Gm10320	1.04053	0.453	1
Fam193a	1.04065	0.453	1
Eif4ebp1	1.03683	0.454	1
Phip	1.03967	0.454	1
Rp2	1.04017	0.454	1
Imp3	1.04065	0.454	1
BC004004	1.03881	0.455	1
Nmral1	1.03995	0.455	1
Lamtor3	1.04065	0.455	1
Ero1l	1.04065	0.455	1
Pias2	1.04065	0.455	1
Ifi202b	1.038	0.456	1
Golga4	1.03918	0.456	1
Lsm4	1.03969	0.456	1
Xpo7	1.03988	0.456	1
Nus1	1.04065	0.456	1
Gbp2b	1.04137	0.456	1
Cln5	1.04179	0.456	1
Ppp1r11	1.03575	0.457	1
Fnta	1.03655	0.457	1
Tor1a	1.03741	0.457	1
Ifitm6	1.03762	0.457	1
Mical2	1.03956	0.457	1
Gtf3c3	1.04065	0.457	1
Bmf	1.04065	0.457	1
Gimap4	1.04065	0.457	1
Zfp868	1.04065	0.457	1
Katnb1	1.04065	0.457	1
Narf	1.04065	0.457	1
Plekhm2	1.03826	0.458	1
Capzb	1.03867	0.458	1
Ccndbp1	1.0389	0.458	1
Sppl2a	1.03932	0.458	1
Smim19	1.03988	0.458	1
Nfkbil1	1.04065	0.458	1
Tcirg1	1.03785	0.459	1
Zfp426	1.03806	0.459	1
Krt10	1.03854	0.459	1
Anapc10	1.03888	0.459	1
Taf6l	1.03956	0.459	1
Mrpl14	1.04028	0.459	1
Galnt4	1.04045	0.459	1
Dnm1l	1.04065	0.459	1
2310001H17Rik	1.03851	0.46	1
Cuta	1.0392	0.46	1
Prrg2	1.04065	0.46	1
Slc35e1	1.04065	0.46	1
Fbxo34	1.04065	0.46	1
Csf2rb2	1.04065	0.46	1
Kdm3b	1.04065	0.46	1
Lcor	1.04065	0.46	1
Mrpl37	1.04065	0.46	1
Gng12	1.03981	0.461	1
Calcoco1	1.04026	0.461	1
Asah1	1.03755	0.462	1
Mapk8ip3	1.03854	0.462	1
Ndufb3	1.03863	0.462	1
Bcl7b	1.03873	0.462	1
Magt1	1.03952	0.462	1
Yod1	1.04065	0.462	1
Anks3	1.04065	0.462	1
Tab3	1.04065	0.462	1
Pgm2	1.04065	0.462	1
Copb1	1.04065	0.462	1
Cdkn2aipnl	1.04065	0.462	1
Zfp871	1.04065	0.462	1
Rpl12	1.03893	0.463	1
Larp4	1.03987	0.463	1
Chpt1	1.03988	0.463	1
Dcaf11	1.04017	0.463	1
Dnase1l3	1.04017	0.463	1
Rpa1	1.04028	0.463	1
Hsdl2	1.04065	0.463	1
Plagl2	1.04065	0.463	1
Prpf39	1.04065	0.463	1
Eif2s3x	1.04067	0.463	1
Fam104a	1.03907	0.464	1
Rpl27-ps3	1.03945	0.464	1
Sbds	1.03967	0.464	1
Rab40c	1.04034	0.464	1
Ccdc97	1.04065	0.464	1
Hddc2	1.04065	0.464	1
Rnaseh2a	1.04065	0.464	1
Mycbp2	1.04095	0.464	1
Pin1	1.03726	0.465	1
Fbxw7	1.04021	0.465	1
Ikzf2	1.04065	0.465	1
Trappc1	1.03986	0.466	1
Dmxl1	1.04004	0.466	1
Kpna2	1.04011	0.466	1
Gtf2e2	1.04065	0.466	1
Vps16	1.04065	0.466	1
Lsm2	1.0382	0.467	1
Lrrfip1	1.03834	0.467	1
Rif1	1.04036	0.467	1
Cebpz	1.04065	0.467	1
Phyh	1.0407	0.467	1
Tram1	1.04128	0.467	1
Phb2	1.03887	0.468	1
Mfhas1	1.03906	0.468	1
Nop16	1.03988	0.468	1
Egfl8	1.04036	0.468	1
Ifi47	1.04065	0.468	1
Tcof1	1.04065	0.468	1
Dnajb2	1.04065	0.468	1
Rbm43	1.04065	0.468	1
Nsun4	1.04065	0.468	1
Fam134c	1.04065	0.468	1
Pdcl	1.04082	0.468	1
Fcho2	1.0409	0.468	1
Ube2g1	1.04116	0.468	1
Ndufaf3	1.04118	0.468	1
Gm10076	1.04128	0.468	1
Zfp277	1.03737	0.469	1
Krit1	1.03871	0.469	1
Ube2f	1.03924	0.469	1
Msrb1	1.03956	0.469	1
U2surp	1.0397	0.469	1
Dynlt3	1.04014	0.469	1
Zfp579	1.04026	0.469	1
Lacc1	1.04065	0.469	1
Ubac2	1.04065	0.469	1
Gm10709	1.04081	0.469	1
Cmc4	1.04118	0.469	1
Tpst2	1.04043	0.47	1
A330069E16Rik	1.04065	0.47	1
Arhgap29	1.04065	0.47	1
Rras2	1.04065	0.47	1
Fgd2	1.0407	0.47	1
Aldh2	1.04104	0.47	1
Cox16	1.03755	0.471	1
Ndufa11	1.03918	0.471	1
Cebpa	1.03966	0.471	1
Zfand6	1.04058	0.471	1
Dvl1	1.04065	0.471	1
Fancl	1.04065	0.471	1
Pip5k1a	1.04065	0.471	1
Pcsk7	1.04065	0.471	1
Tmem42	1.04065	0.471	1
Parvg	1.04109	0.471	1
D2Wsu81e	1.04118	0.471	1
Aldh3b1	1.03836	0.472	1
Pigp	1.03921	0.472	1
Mfn2	1.04014	0.472	1
Xpo4	1.04065	0.472	1
Clptm1l	1.03834	0.473	1
Unc119	1.03883	0.473	1
Nfam1	1.03989	0.473	1
Spcs1	1.04051	0.473	1
Appbp2	1.04065	0.473	1
Eno1b	1.04085	0.473	1
Plbd1	1.03644	0.474	1
Sel1l	1.03912	0.474	1
Comtd1	1.04082	0.474	1
Tcf4	1.04145	0.474	1
Arhgap5	1.03899	0.475	1
Wdr12	1.03931	0.475	1
Wipi2	1.04045	0.475	1
Chm	1.04065	0.475	1
Adh5	1.04065	0.475	1
Rfc1	1.04065	0.475	1
Srsf9	1.04069	0.475	1
Trappc2l	1.03894	0.476	1
Treml4	1.03896	0.476	1
Bckdk	1.03916	0.476	1
Kdm2b	1.04065	0.476	1
Alkbh4	1.04085	0.476	1
Nom1	1.04118	0.476	1
Mrpl3	1.03869	0.477	1
2700094K13Rik	1.04056	0.477	1
Rab3gap2	1.04065	0.477	1
Ercc8	1.04065	0.477	1
Immt	1.0408	0.477	1
Nsmce2	1.03914	0.478	1
Eif4e3	1.04053	0.478	1
Nob1	1.03905	0.479	1
H2afz	1.03961	0.479	1
Pou2f2	1.04014	0.479	1
Dnajc21	1.04065	0.479	1
Usp24	1.04118	0.479	1
Cox6c	1.04118	0.479	1
Abcf1	1.04196	0.479	1
Hivep3	1.04273	0.479	1
Tmem106a	1.03928	0.48	1
Litaf	1.03937	0.48	1
Mcm7	1.04136	0.48	1
Cnn2	1.03943	0.481	1
Ppp1r12c	1.04031	0.481	1
Furin	1.04085	0.481	1
Clcn6	1.04137	0.481	1
Lsm14a	1.03914	0.482	1
Spns1	1.04021	0.482	1
Map4k2	1.04065	0.482	1
Pip4k2c	1.04158	0.482	1
Casp7	1.04249	0.482	1
Kif5b	1.03863	0.483	1
Coq2	1.0407	0.483	1
Mrps15	1.04085	0.483	1
Cpeb4	1.03891	0.484	1
Maged1	1.04065	0.484	1
Zfp386	1.04124	0.484	1
Cdk4	1.04039	0.485	1
Taf12	1.04065	0.485	1
Mprip	1.04065	0.485	1
Cdc42bpb	1.04065	0.485	1
Crk	1.0407	0.485	1
Acin1	1.04085	0.485	1
Pnn	1.04127	0.485	1
Mad2l2	1.04135	0.485	1
Far1	1.03854	0.486	1
Pdcd6	1.03915	0.486	1
Mapre1	1.04037	0.486	1
Gm5547	1.04065	0.486	1
Anp32e	1.04085	0.486	1
Slc16a10	1.04134	0.486	1
Acap2	1.04134	0.486	1
Papola	1.04139	0.486	1
Tmem128	1.04428	0.486	1
Thoc3	1.04065	0.487	1
Siah2	1.04065	0.487	1
Kmt2d	1.0407	0.487	1
Gm9843	1.04181	0.487	1
Pkig	1.03938	0.488	1
Arid1a	1.041	0.488	1
Nek1	1.04124	0.488	1
Hipk3	1.04164	0.488	1
Dnajb13	1.04271	0.488	1
Herc4	1.04013	0.489	1
Atg7	1.04065	0.489	1
Zfp740	1.04065	0.489	1
Hira	1.04065	0.489	1
Rtf1	1.04092	0.489	1
Caml	1.04158	0.489	1
Zfp292	1.04229	0.489	1
Ccdc88a	1.04042	0.49	1
Sipa1l2	1.04065	0.49	1
Ccdc53	1.04122	0.49	1
Glmp	1.04124	0.49	1
Mrps16	1.0424	0.49	1
Ywhaq	1.03981	0.491	1
Slc28a2	1.04065	0.491	1
Wdr13	1.04065	0.491	1
Adgrl3	1.04065	0.491	1
Spast	1.04065	0.491	1
Bet1l	1.04106	0.491	1
Mars2	1.04137	0.491	1
Gtf3c1	1.04292	0.491	1
Trappc3	1.04065	0.492	1
Erbb3	1.04065	0.492	1
Ormdl2	1.04089	0.492	1
Gm26825	1.04118	0.492	1
Hpgd	1.04127	0.492	1
Gnas	1.04016	0.493	1
Necap2	1.04065	0.493	1
Was	1.04317	0.493	1
Car1	1.04065	0.494	1
Snx3	1.04101	0.494	1
Vezf1	1.04126	0.494	1
Cd14	1.04154	0.494	1
Zfp217	1.04205	0.494	1
Stat5b	1.04211	0.494	1
G6pdx	1.0427	0.494	1
Mrpl18	1.04012	0.495	1
Zbtb33	1.04065	0.495	1
Mtg1	1.04065	0.495	1
Elmsan1	1.04065	0.495	1
Crebzf	1.04137	0.495	1
Ndufv2	1.04139	0.495	1
Smap1	1.04142	0.495	1
Hk3	1.04209	0.495	1
Acbd3	1.04253	0.495	1
Nt5dc1	1.04273	0.495	1
2019-09-07	1.04376	0.495	1
Gngt2	1.03906	0.496	1
Nagk	1.04007	0.496	1
Stau1	1.04065	0.496	1
Rasa1	1.04146	0.496	1
Gm42418	1.04151	0.496	1
Rabac1	1.04226	0.496	1
Pfdn1	1.03963	0.497	1
Atp2b1	1.03965	0.497	1
Naa50	1.03998	0.497	1
Galns	1.04065	0.497	1
Atic	1.04065	0.497	1
Rbm47	1.04071	0.497	1
Gnl3	1.04142	0.497	1
Upf1	1.04293	0.497	1
Cyld	1.04054	0.498	1
Hbp1	1.04081	0.498	1
Cpsf6	1.04107	0.498	1
Hic2	1.04134	0.498	1
Snx30	1.04142	0.498	1
Dusp22	1.04155	0.498	1
Gatm	1.04163	0.498	1
Sdhaf4	1.04164	0.498	1
Tmpo	1.04195	0.498	1
Mfap3	1.04241	0.498	1
Capza2	1.04255	0.498	1
Bmpr2	1.04267	0.498	1
Tbc1d5	1.04271	0.498	1
Mocs2	1.04318	0.498	1
Mcmbp	1.04355	0.498	1
Slco2a1	1.04065	0.499	1
Tmem9	1.04085	0.499	1
Spsb2	1.04085	0.499	1
Kansl1	1.04117	0.499	1
Aen	1.04118	0.499	1
Gm4951	1.04235	0.499	1
Cdk2ap2	1.0424	0.499	1
Rap2c	1.04267	0.499	1
Myo10	1.04013	0.5	1
Ufl1	1.04065	0.5	1
Sfxn5	1.04065	0.5	1
Palb2	1.04065	0.5	1
Ccl25	1.04065	0.5	1
Ndufb8	1.04192	0.5	1
Ttpal	1.04065	0.501	1
Alg11	1.04065	0.501	1
Prosc	1.04121	0.501	1
Nfs1	1.0418	0.501	1
Hnrnpf	1.04215	0.501	1
Kansl3	1.04252	0.501	1
Stard3nl	1.04262	0.501	1
Btbd7	1.04275	0.501	1
Nudt9	1.03981	0.502	1
Nmi	1.04065	0.502	1
Agap3	1.04065	0.502	1
Zbtb38	1.04065	0.502	1
Smarca2	1.04065	0.502	1
Pten	1.04125	0.502	1
Zscan29	1.04139	0.502	1
Rnf13	1.04169	0.502	1
Ccny	1.04198	0.502	1
Btf3l4	1.04214	0.502	1
Ago3	1.04216	0.502	1
Bid	1.04267	0.502	1
Kctd5	1.04273	0.502	1
Rpl6l	1.04279	0.502	1
Nfia	1.04312	0.502	1
Snhg20	1.04336	0.502	1
Hnrnpa0	1.04366	0.502	1
Nat9	1.04065	0.503	1
Trim8	1.04076	0.503	1
Supt4a	1.04133	0.503	1
Nek7	1.04197	0.503	1
Psmc6	1.04239	0.503	1
Rsrc1	1.04276	0.503	1
Vps37c	1.04065	0.504	1
Card19	1.04126	0.504	1
Lias	1.04277	0.504	1
Rpl18	1.04129	0.505	1
Mical3	1.04134	0.505	1
Ube2e1	1.04275	0.505	1
Hmgcl	1.04031	0.506	1
N4bp2l2	1.04052	0.506	1
Il11ra1	1.04065	0.506	1
Klf4	1.04065	0.506	1
Rras	1.04065	0.506	1
Acsl1	1.04065	0.506	1
Ccnk	1.04065	0.506	1
Trappc5	1.04086	0.506	1
Rab21	1.04275	0.506	1
1110032A03Rik	1.04277	0.506	1
Itpr3	1.04065	0.507	1
Pcyox1	1.04065	0.507	1
Rbms2	1.04065	0.507	1
1700066B19Rik	1.04065	0.507	1
Cc2d1a	1.04085	0.507	1
Lmbrd2	1.04118	0.507	1
Dda1	1.04136	0.507	1
Wwp1	1.04137	0.507	1
Pgd	1.04178	0.507	1
Prmt10	1.04249	0.507	1
Gstm1	1.04265	0.507	1
Rptor	1.04277	0.507	1
Anxa2	1.0396	0.508	1
Rasgef1b	1.04007	0.508	1
Pebp1	1.04045	0.508	1
Sigirr	1.04065	0.508	1
Kansl1l	1.04065	0.508	1
Dusp19	1.04065	0.508	1
BC024978	1.04065	0.508	1
Oaz2	1.04267	0.508	1
Gm26532	1.04277	0.508	1
Paics	1.0431	0.508	1
Mospd3	1.04318	0.508	1
Ubn1	1.04343	0.508	1
Ptch1	1.04065	0.509	1
Tmem39a	1.04065	0.509	1
Micu2	1.04065	0.509	1
Rbm6	1.04112	0.509	1
Hsd17b4	1.04134	0.509	1
Rsrp1	1.042	0.509	1
Nfatc1	1.04258	0.509	1
Sertad1	1.04065	0.51	1
Ccnd2	1.04201	0.51	1
Mrpl28	1.04273	0.51	1
Eri3	1.04086	0.511	1
Cd37	1.0409	0.511	1
Mrpl33	1.04191	0.511	1
Anapc1	1.04212	0.511	1
Adrb2	1.04333	0.511	1
Slc9a9	1.04397	0.511	1
Fnbp1	1.04116	0.512	1
Mapk1ip1l	1.04137	0.512	1
Ptrh2	1.04249	0.512	1
Slc39a9	1.04271	0.512	1
Rictor	1.04271	0.512	1
Ctnnbl1	1.04273	0.512	1
Orc4	1.04277	0.512	1
Wdr89	1.04284	0.512	1
Nolc1	1.04389	0.512	1
Irgm2	1.04491	0.512	1
Ppp1r16b	1.04065	0.513	1
Slc27a1	1.04065	0.513	1
Tbccd1	1.04136	0.513	1
Fam208b	1.04158	0.513	1
Gorasp2	1.04189	0.513	1
Map10	1.04065	0.514	1
Fam192a	1.04065	0.514	1
Hmga1-rs1	1.04065	0.514	1
Ms4a4b	1.04065	0.514	1
Usp50	1.04132	0.514	1
Rit1	1.0418	0.514	1
Tmx1	1.04256	0.514	1
S1pr4	1.04267	0.514	1
Msl2	1.04277	0.514	1
Tln1	1.0429	0.514	1
Prdx4	1.04428	0.514	1
Mob4	1.0444	0.514	1
Zfp664	1.04065	0.515	1
Zfp68	1.04065	0.515	1
Clint1	1.04065	0.515	1
Guk1	1.04118	0.515	1
Arl6ip1	1.04198	0.515	1
Jkamp	1.04211	0.515	1
Ctdsp2	1.04229	0.515	1
Zmat3	1.04249	0.515	1
Galnt6	1.04249	0.515	1
Lin7c	1.04271	0.515	1
Rnf220	1.04273	0.515	1
Cbx5	1.04277	0.515	1
Nxf1	1.04337	0.515	1
Arl3	1.04376	0.515	1
1110037F02Rik	1.04065	0.516	1
AW146154	1.04065	0.516	1
Hmg20a	1.04065	0.516	1
Clec4a2	1.04158	0.516	1
Ptges3	1.04219	0.516	1
Numa1	1.0431	0.516	1
Dennd1a	1.0439	0.516	1
Zdhhc3	1.04065	0.517	1
Usp32	1.04065	0.517	1
Commd5	1.04065	0.517	1
Spcs2	1.04285	0.517	1
Gm16638	1.043	0.517	1
Mrpl27	1.04305	0.517	1
Pde6d	1.04065	0.518	1
Large	1.04065	0.518	1
Fez2	1.04122	0.518	1
Clasp2	1.04179	0.518	1
Zranb1	1.04248	0.518	1
Pik3r2	1.04271	0.518	1
B4galt3	1.04276	0.518	1
Hcst	1.04381	0.518	1
Itgax	1.0441	0.518	1
Pld4	1.04492	0.518	1
Gm11273	1.04036	0.519	1
Pja1	1.04065	0.519	1
Sec22a	1.04065	0.519	1
Dnpep	1.04065	0.519	1
Ap3b1	1.04065	0.519	1
Tufm	1.04249	0.519	1
Chmp5	1.04268	0.519	1
Utp11l	1.04327	0.519	1
Tm2d1	1.04366	0.519	1
Bfar	1.04377	0.519	1
Gimap6	1.04446	0.519	1
Eps15l1	1.04065	0.52	1
Med11	1.04065	0.52	1
Ppp1cc	1.04221	0.52	1
Atp5k	1.04232	0.52	1
Atxn2l	1.04249	0.52	1
Poli	1.0427	0.52	1
Epb41l4aos	1.04424	0.52	1
Ube2h	1.04065	0.521	1
Ormdl1	1.04065	0.521	1
Bmyc	1.04271	0.521	1
Uimc1	1.04277	0.521	1
Map2k1	1.04297	0.521	1
Usp19	1.043	0.521	1
Gm8730	1.04347	0.521	1
Terf2ip	1.04065	0.522	1
Maml1	1.04065	0.522	1
Rwdd2a	1.04065	0.522	1
Taf5	1.04065	0.522	1
Slc38a9	1.04158	0.522	1
Rasgrp1	1.04212	0.522	1
Papolg	1.04249	0.522	1
1810011H11Rik	1.04274	0.522	1
Sgk1	1.04326	0.522	1
Bclaf1	1.0433	0.522	1
Hmox1	1.04378	0.522	1
Tmub1	1.04065	0.523	1
Umad1	1.04065	0.523	1
Rabep2	1.04275	0.523	1
Cab39l	1.04275	0.523	1
Lamtor2	1.04304	0.523	1
Malsu1	1.0431	0.523	1
Eif5a	1.04322	0.523	1
Ccdc186	1.04345	0.523	1
Secisbp2	1.04429	0.523	1
Rock2	1.04065	0.524	1
3300005D01Rik	1.04065	0.524	1
Cyp4f16	1.04065	0.524	1
Tspan33	1.04235	0.524	1
Gdpd3	1.04277	0.524	1
Spg21	1.04373	0.524	1
Uvssa	1.04387	0.524	1
Rbl1	1.04422	0.524	1
Ddx58	1.04423	0.524	1
2019-09-10	1.04065	0.525	1
E2f3	1.04065	0.525	1
B3glct	1.04065	0.525	1
Xrcc6bp1	1.04065	0.525	1
Atp13a1	1.04065	0.525	1
Pdp2	1.04065	0.525	1
Vamp5	1.04208	0.525	1
Psme2b	1.04267	0.525	1
Cox5a	1.04269	0.525	1
Phkg2	1.04271	0.525	1
Nufip1	1.04292	0.525	1
Sf3a1	1.04378	0.525	1
Ak2	1.04415	0.525	1
Cnksr3	1.04455	0.525	1
Ranbp1	1.0454	0.525	1
Trappc10	1.04065	0.526	1
Fus	1.04099	0.526	1
Elk3	1.04277	0.526	1
Yipf3	1.04399	0.526	1
Fam213b	1.04528	0.526	1
Fam178a	1.04554	0.526	1
Smg7	1.04065	0.527	1
Fbxo28	1.04065	0.527	1
Mef2c	1.04277	0.527	1
Sp1	1.04277	0.527	1
Nkap	1.0444	0.527	1
Mbnl2	1.04687	0.527	1
Gm28187	1.04065	0.528	1
Cdc7	1.04065	0.528	1
Abhd8	1.04065	0.528	1
Zfp738	1.04065	0.528	1
Tuba1b	1.0421	0.528	1
Mdm4	1.0421	0.528	1
Glul	1.04271	0.528	1
Ngly1	1.04277	0.528	1
Scand1	1.04342	0.528	1
Rpusd1	1.0439	0.528	1
Clk3	1.04393	0.528	1
Ccnd1	1.04401	0.528	1
Zfp865	1.04423	0.528	1
Fam177a	1.04453	0.528	1
Tnpo3	1.04207	0.529	1
Ptprc	1.04286	0.529	1
Mga	1.04348	0.529	1
Prdx6	1.0449	0.529	1
Manf	1.04512	0.529	1
Rab3ip	1.04065	0.53	1
Dxo	1.04065	0.53	1
Lbh	1.04263	0.53	1
Suv420h2	1.0427	0.53	1
Cryz	1.04277	0.53	1
Epn1	1.04278	0.53	1
Zfp398	1.04282	0.53	1
Sgk3	1.04429	0.53	1
Basp1	1.04463	0.53	1
Mtmr12	1.04065	0.531	1
Tardbp	1.043	0.531	1
Atg4b	1.04556	0.531	1
Mtbp	1.04065	0.532	1
Skiv2l2	1.04178	0.532	1
Atg5	1.04271	0.532	1
Pltp	1.04275	0.532	1
Med16	1.04277	0.532	1
Smap2	1.0449	0.532	1
Derl1	1.04537	0.532	1
S1pr3	1.04065	0.533	1
Atad2	1.04065	0.533	1
Tjap1	1.04065	0.533	1
Zfp646	1.04065	0.533	1
Slc26a11	1.04065	0.533	1
Cfdp1	1.04165	0.533	1
Srek1	1.04277	0.533	1
Mettl8	1.0431	0.533	1
Uhrf2	1.04319	0.533	1
D2hgdh	1.04411	0.533	1
Adipor1	1.04413	0.533	1
Spred1	1.04488	0.533	1
Nfya	1.04065	0.534	1
Alyref2	1.04065	0.534	1
Pla2g4a	1.04273	0.534	1
Stmn1	1.04277	0.534	1
Fam134a	1.04359	0.534	1
Pecr	1.04402	0.534	1
Sipa1	1.04439	0.534	1
Pxmp4	1.04453	0.534	1
Fundc2	1.04459	0.534	1
Grcc10	1.04272	0.535	1
Atp5o	1.04283	0.535	1
Gpbp1l1	1.04359	0.535	1
St8sia4	1.04428	0.535	1
Tmem87b	1.04428	0.535	1
C330018D20Rik	1.0449	0.535	1
Ddx56	1.04496	0.535	1
Trp53rkb	1.04065	0.536	1
Il2rg	1.04355	0.536	1
Prrc2c	1.04546	0.536	1
Nbeal1	1.04065	0.537	1
Creld2	1.04065	0.537	1
Copa	1.04362	0.537	1
Nfe2l1	1.04365	0.537	1
Fam76b	1.04421	0.537	1
Ptpn2	1.04429	0.537	1
AI606181	1.04437	0.537	1
Ergic1	1.04442	0.537	1
Pgap1	1.04515	0.537	1
9330151L19Rik	1.04065	0.538	1
Acot2	1.04065	0.538	1
Cisd3	1.04407	0.538	1
Sh3bp1	1.04453	0.538	1
Rest	1.04065	0.539	1
Arl14ep	1.04485	0.539	1
Mien1	1.04527	0.539	1
Toporsos	1.04543	0.539	1
Ms4a6d	1.04611	0.539	1
Nol12	1.04065	0.54	1
Noa1	1.04277	0.54	1
Map4k5	1.04453	0.54	1
Glipr1	1.04586	0.54	1
1110008F13Rik	1.04601	0.54	1
Myd88	1.04258	0.541	1
Bub3	1.04272	0.541	1
Srsf4	1.04277	0.541	1
Clip1	1.04277	0.541	1
Gpr137b	1.0432	0.541	1
Ccdc115	1.0444	0.541	1
Gpm6b	1.04489	0.541	1
Cdc42se2	1.04523	0.541	1
Tmed9	1.04259	0.542	1
Fam173a	1.04345	0.542	1
Dynll1	1.04383	0.542	1
Rbm48	1.04439	0.542	1
Gabarapl2	1.04456	0.542	1
Prps1	1.04585	0.542	1
6430548M08Rik	1.04065	0.543	1
Klhl18	1.04491	0.543	1
Rabl2	1.04492	0.543	1
Fam105a	1.04673	0.543	1
Rhobtb1	1.04065	0.544	1
Gak	1.04428	0.544	1
Ube2i	1.04476	0.544	1
H2-Ke6	1.04535	0.544	1
Clstn1	1.04065	0.545	1
Mcfd2	1.04192	0.545	1
Ap3s1	1.04276	0.545	1
Atg16l1	1.04277	0.545	1
Arhgef11	1.04277	0.545	1
Hat1	1.043	0.545	1
Ppt1	1.04342	0.545	1
Sema6d	1.04392	0.545	1
Scaf11	1.04409	0.545	1
Tmbim6	1.04451	0.545	1
Rnaseh2c	1.04488	0.545	1
Ifngr1	1.0458	0.545	1
Parl	1.0429	0.546	1
Cyb5r3	1.04362	0.546	1
Kdm6b	1.04437	0.546	1
Wac	1.04458	0.546	1
Cyc1	1.04474	0.546	1
Prkca	1.04487	0.546	1
Mllt6	1.04499	0.546	1
Cerk	1.0453	0.546	1
Uqcr10	1.04566	0.546	1
Cluap1	1.04065	0.547	1
Mapkapk3	1.04423	0.547	1
Itgb2	1.04601	0.547	1
Nploc4	1.04277	0.548	1
Trpm7	1.04423	0.548	1
Nol7	1.04429	0.548	1
Pigq	1.0449	0.548	1
Mbd5	1.04065	0.549	1
Brd1	1.04277	0.549	1
Golga2	1.0444	0.549	1
Clk4	1.04458	0.549	1
Gnpat	1.0449	0.549	1
C130050O18Rik	1.04494	0.549	1
Fam114a2	1.04496	0.549	1
9130401M01Rik	1.04277	0.55	1
Vcpkmt	1.04429	0.55	1
Ap2m1	1.04454	0.55	1
Anpep	1.0449	0.55	1
Zfp950	1.04509	0.55	1
Sf3b5	1.04626	0.55	1
Wdhd1	1.04277	0.551	1
Vps39	1.04439	0.551	1
Nrros	1.0453	0.551	1
Tcp1	1.04672	0.551	1
Lrg1	1.04277	0.552	1
Kpna6	1.04277	0.552	1
Plxdc1	1.04277	0.552	1
Rnf146	1.04464	0.552	1
Ppp6c	1.04482	0.552	1
Sh3glb1	1.04522	0.552	1
Gm5617	1.0453	0.552	1
Dedd	1.04553	0.552	1
Ncf4	1.04698	0.552	1
Xrcc5	1.04277	0.553	1
Ring1	1.04277	0.553	1
Zscan26	1.04325	0.553	1
Ehd4	1.04487	0.553	1
Ezr	1.0449	0.553	1
Ankmy2	1.04512	0.553	1
Mavs	1.04525	0.553	1
Tmem62	1.04277	0.554	1
Sepw1	1.0434	0.554	1
Abi1	1.04377	0.554	1
1810058I24Rik	1.04378	0.554	1
Mplkip	1.04435	0.554	1
Hspa5	1.04455	0.554	1
Abcg1	1.04475	0.554	1
Ttc3	1.0449	0.554	1
Nagpa	1.04515	0.554	1
Man1a	1.04572	0.554	1
Plin3	1.04277	0.555	1
Mtm1	1.04398	0.555	1
Med7	1.0442	0.555	1
Eed	1.04585	0.555	1
Bre	1.04652	0.555	1
Nop14	1.04277	0.556	1
Ywhab	1.04365	0.556	1
Ngdn	1.04389	0.556	1
Eif4h	1.04445	0.556	1
1500011K16Rik	1.04465	0.556	1
Romo1	1.04477	0.556	1
Ccl6	1.04536	0.556	1
Atxn10	1.04553	0.556	1
Ifnar2	1.04699	0.556	1
Chfr	1.04277	0.557	1
Med20	1.04482	0.557	1
Ppp3cb	1.04553	0.557	1
AB124611	1.0456	0.557	1
Wapl	1.04608	0.557	1
Psmb5	1.0477	0.557	1
Sh3kbp1	1.04788	0.557	1
Foxk1	1.04065	0.558	1
Prdm2	1.04277	0.558	1
Pde4dip	1.04427	0.558	1
Arid4b	1.04453	0.558	1
Smarcc2	1.04493	0.558	1
Snapc5	1.045	0.558	1
Pex2	1.04555	0.558	1
Lman1	1.04581	0.558	1
Ebpl	1.04604	0.558	1
Dusp7	1.04277	0.559	1
Ipo5	1.04487	0.559	1
Eif3l	1.0449	0.559	1
Ppp1r18	1.04506	0.559	1
Gusb	1.04656	0.559	1
Isca2	1.04689	0.559	1
Paip2	1.04272	0.56	1
Uck1	1.04277	0.56	1
Gmds	1.04364	0.56	1
Pdlim5	1.04439	0.56	1
Rlf	1.04453	0.56	1
4932438A13Rik	1.04486	0.56	1
Aifm1	1.04504	0.56	1
Pgp	1.04556	0.56	1
Nfkbiz	1.04602	0.56	1
Tnpo1	1.04694	0.56	1
Ipo9	1.04065	0.561	1
Ints12	1.04277	0.561	1
Aasdhppt	1.04277	0.561	1
Syne2	1.04277	0.561	1
Kat6b	1.04487	0.561	1
Fkrp	1.0449	0.561	1
Dhx16	1.0449	0.561	1
Ccnl1	1.04494	0.561	1
Timm17b	1.04577	0.561	1
Tmem104	1.04582	0.561	1
Lamtor1	1.04651	0.561	1
Xab2	1.04277	0.562	1
Sirt5	1.04277	0.562	1
Pik3r1	1.04561	0.562	1
Csde1	1.04665	0.562	1
Napg	1.04733	0.562	1
Fig4	1.04065	0.563	1
Ckap2	1.04277	0.563	1
Cep295	1.04277	0.563	1
Tpbgl	1.04277	0.563	1
Eva1b	1.04437	0.563	1
Acsf2	1.04467	0.563	1
Ube2g2	1.04481	0.563	1
Vapa	1.04504	0.563	1
Mpdu1	1.0453	0.563	1
Zeb2	1.04597	0.563	1
Psme4	1.04668	0.563	1
Pin4	1.04277	0.564	1
Golga3	1.04277	0.564	1
Nr1d1	1.04277	0.564	1
Trmu	1.04277	0.564	1
Pigc	1.0446	0.564	1
Urm1	1.04488	0.564	1
Brf2	1.0449	0.564	1
Fam21	1.04575	0.564	1
Csrnp1	1.04698	0.564	1
Stx16	1.04714	0.564	1
Birc2	1.04482	0.565	1
Btrc	1.04488	0.565	1
Sac3d1	1.04528	0.565	1
Arl5a	1.04611	0.565	1
Eif4e	1.04621	0.565	1
Sap30	1.04629	0.565	1
Tha1	1.04277	0.566	1
Cfap43	1.04277	0.566	1
Gbp4	1.04277	0.566	1
Uqcrb	1.04421	0.566	1
Ftsj3	1.04277	0.567	1
Trim25	1.04277	0.567	1
Atp11c	1.04519	0.567	1
Cycs	1.04529	0.567	1
Copz2	1.0463	0.567	1
Tfeb	1.04662	0.567	1
Nelfa	1.04703	0.567	1
Sde2	1.04277	0.568	1
Plk4	1.04277	0.568	1
Prss36	1.04277	0.568	1
Hexa	1.04446	0.568	1
Fam195b	1.04535	0.568	1
Tnfaip8	1.04579	0.568	1
Bach2	1.04603	0.568	1
Cd300lf	1.04624	0.568	1
Cenpq	1.04659	0.568	1
Osbpl11	1.04277	0.569	1
Tm9sf3	1.04391	0.569	1
Snrpc	1.04605	0.569	1
Adam10	1.04277	0.57	1
Tbc1d7	1.04277	0.57	1
Utp15	1.04277	0.57	1
Foxp1	1.0449	0.57	1
Tsg101	1.0449	0.57	1
Zfp799	1.0449	0.57	1
Kti12	1.04553	0.57	1
Eif4g1	1.04612	0.57	1
Fam63b	1.04703	0.57	1
Gm13166	1.04277	0.571	1
Sfxn2	1.04277	0.571	1
Hlx	1.04544	0.571	1
Smox	1.04553	0.571	1
Ppdpf	1.04617	0.571	1
Cnot1	1.04699	0.571	1
Rita1	1.04277	0.572	1
Nup35	1.04277	0.572	1
Bod1l	1.04277	0.572	1
Cmtr1	1.04277	0.572	1
Insr	1.04439	0.572	1
Nup153	1.04487	0.572	1
Uso1	1.04523	0.572	1
Snapin	1.04591	0.572	1
Mat2b	1.04652	0.572	1
Maged2	1.04277	0.573	1
Dhrs4	1.04277	0.573	1
Lars2	1.04277	0.573	1
Dpy19l4	1.0449	0.573	1
Rpp14	1.0449	0.573	1
Phf6	1.04277	0.574	1
Dcaf15	1.04277	0.574	1
Tmem199	1.04277	0.574	1
Naglu	1.04277	0.574	1
Sec23a	1.04277	0.574	1
Sfxn4	1.04277	0.574	1
Thap3	1.04689	0.574	1
Nin	1.04703	0.574	1
Bcl11a	1.04756	0.574	1
Szt2	1.04277	0.575	1
Gm4799	1.0449	0.575	1
Psd3	1.0449	0.575	1
Ubr4	1.04585	0.575	1
Bnip3l	1.0462	0.575	1
Plgrkt	1.04661	0.575	1
Phykpl	1.04703	0.575	1
Cd86	1.04714	0.575	1
Gm13251	1.0449	0.576	1
Naaa	1.04568	0.576	1
H2afy	1.04741	0.576	1
Sbf1	1.04277	0.577	1
Egln2	1.04277	0.577	1
B230307C23Rik	1.04277	0.577	1
Nudt16l1	1.04487	0.577	1
Decr1	1.0449	0.577	1
Slc16a6	1.04535	0.577	1
Tpd52l2	1.04569	0.577	1
Cfl2	1.04607	0.577	1
Bank1	1.04622	0.577	1
Rnf19b	1.04667	0.577	1
Rnpep	1.04736	0.577	1
Sesn3	1.04277	0.578	1
Vwa9	1.04277	0.578	1
Gm42715	1.04277	0.578	1
Sh3d19	1.04585	0.578	1
Elof1	1.04665	0.578	1
Ifi30	1.0467	0.578	1
Wbp5	1.04671	0.578	1
Ets1	1.04699	0.578	1
Triobp	1.04728	0.578	1
Sar1a	1.04785	0.578	1
Bcl6	1.04277	0.579	1
Ltbr	1.04488	0.579	1
Urgcp	1.0449	0.579	1
Rbm26	1.04492	0.579	1
Snrpd3	1.04613	0.579	1
Nacc2	1.04667	0.579	1
Gm13139	1.04687	0.579	1
Smdt1	1.04691	0.579	1
Vta1	1.04795	0.579	1
Gm11808	1.04835	0.579	1
Rpl13-ps3	1.04837	0.579	1
Tmem110	1.04277	0.58	1
Rab27a	1.04277	0.58	1
Fam63a	1.04277	0.58	1
Zfp748	1.04277	0.58	1
Tgs1	1.04553	0.58	1
Ncoa3	1.04555	0.58	1
Hap1	1.0458	0.58	1
Prkcsh	1.04626	0.58	1
Adcy7	1.04647	0.58	1
Zfp87	1.04647	0.58	1
Cd53	1.04834	0.58	1
Ncoa5	1.04277	0.581	1
Gtpbp6	1.04277	0.581	1
Cbr4	1.04277	0.581	1
Cpox	1.04277	0.581	1
Zfp617	1.04439	0.581	1
Mecp2	1.04521	0.581	1
Eif3g	1.04703	0.581	1
Myef2	1.04709	0.581	1
Klf6	1.04728	0.581	1
Tspan4	1.04739	0.581	1
Cgrrf1	1.04277	0.582	1
Fahd1	1.04277	0.582	1
Ate1	1.0449	0.582	1
Tma7	1.04695	0.582	1
Api5	1.04696	0.582	1
Rab5c	1.04782	0.582	1
Pabpc4	1.04277	0.583	1
Gm10273	1.0449	0.583	1
Samm50	1.04575	0.583	1
Glg1	1.04578	0.583	1
Zfp668	1.04667	0.583	1
Ldha	1.04691	0.583	1
Zxdb	1.04703	0.583	1
Epc1	1.04756	0.583	1
1110004F10Rik	1.04781	0.583	1
2210013O21Rik	1.04696	0.584	1
R3hdm4	1.04703	0.584	1
Lztr1	1.04703	0.584	1
Gle1	1.04738	0.584	1
Pla2g16	1.0478	0.584	1
Pianp	1.04954	0.584	1
Lrrc8c	1.0449	0.585	1
Zkscan1	1.0449	0.585	1
Yif1a	1.0449	0.585	1
Tbc1d8	1.04553	0.585	1
Klrk1	1.04585	0.585	1
Rab29	1.04683	0.585	1
Rrp15	1.04703	0.585	1
B4galnt1	1.04735	0.585	1
Nup133	1.04768	0.585	1
Sdf2	1.04819	0.585	1
Ggct	1.04277	0.586	1
Calhm2	1.0449	0.586	1
Nip7	1.04535	0.586	1
Safb	1.04568	0.586	1
Slamf6	1.04659	0.586	1
Sp3	1.04665	0.586	1
Hist1h2bc	1.04699	0.586	1
Igsf8	1.0473	0.586	1
Zer1	1.04277	0.587	1
Smyd5	1.04487	0.587	1
Inppl1	1.0449	0.587	1
Skiv2l	1.0449	0.587	1
R3hcc1l	1.0449	0.587	1
Glrx3	1.04673	0.587	1
Tbpl1	1.04678	0.587	1
Dscc1	1.04277	0.588	1
Arl6	1.04277	0.588	1
Bag4	1.04582	0.588	1
Laptm4b	1.04595	0.588	1
Fchsd2	1.04703	0.588	1
Plk3	1.04277	0.589	1
A630072M18Rik	1.04277	0.589	1
Adat1	1.04277	0.589	1
Whsc1l1	1.04653	0.589	1
Rac2	1.04688	0.589	1
Jtb	1.04734	0.589	1
Nfxl1	1.0449	0.59	1
Asf1a	1.04553	0.59	1
Rnasel	1.04645	0.59	1
Tmem101	1.04698	0.59	1
Mta1	1.04703	0.59	1
Hax1	1.04734	0.59	1
Rsl1d1	1.04836	0.59	1
Ccdc58	1.04855	0.59	1
Lrrc28	1.04277	0.591	1
Uba2	1.04681	0.591	1
Lrrc8a	1.04703	0.591	1
Add1	1.04703	0.591	1
Shkbp1	1.04277	0.592	1
Sgf29	1.04277	0.592	1
Msh3	1.04277	0.592	1
Desi1	1.04277	0.592	1
Ppox	1.0449	0.592	1
Zfp592	1.0449	0.592	1
Zfp729b	1.0449	0.592	1
Rps27l	1.04588	0.592	1
Wls	1.04648	0.592	1
Abtb1	1.04687	0.592	1
Socs4	1.04703	0.592	1
Mkks	1.04734	0.592	1
Sdc3	1.04833	0.592	1
Lef1	1.04277	0.593	1
Tbc1d23	1.0449	0.593	1
Mtfr1l	1.04568	0.593	1
Carkd	1.04643	0.593	1
C2cd5	1.04696	0.593	1
Cpsf2	1.04703	0.593	1
Itpr1	1.04706	0.593	1
Exoc3	1.04745	0.593	1
Fuom	1.04277	0.594	1
Atmin	1.04692	0.594	1
Rnf5	1.04703	0.594	1
Rbl2	1.04703	0.594	1
Atf7ip	1.04715	0.594	1
Kmt2e	1.04731	0.594	1
2810474O19Rik	1.04735	0.594	1
Rgs19	1.04834	0.594	1
Suv39h1	1.04277	0.595	1
Rfwd3	1.04277	0.595	1
Dgcr8	1.04277	0.595	1
Chmp7	1.0449	0.595	1
Timmdc1	1.0449	0.595	1
Spg20	1.04696	0.595	1
Mrpl21	1.04702	0.595	1
Mgrn1	1.04713	0.595	1
Psmb1	1.04788	0.595	1
Ghitm	1.0483	0.595	1
Zc3h7a	1.04958	0.595	1
Stradb	1.04277	0.596	1
Trim37	1.0449	0.596	1
Eif2b5	1.04603	0.596	1
Anp32b	1.04677	0.596	1
Sesn1	1.04703	0.596	1
Ppp1ca	1.04708	0.596	1
Ripk1	1.04746	0.596	1
Atp1a1	1.04842	0.596	1
Alkbh6	1.04277	0.597	1
Sh3pxd2a	1.04277	0.597	1
Lin54	1.0449	0.597	1
Tmem256	1.04658	0.597	1
Eml3	1.04703	0.597	1
Endog	1.04703	0.597	1
Psmb8	1.04723	0.597	1
Rps18-ps3	1.04793	0.597	1
Trim28	1.04851	0.597	1
Ssfa2	1.04277	0.598	1
Nup88	1.04277	0.598	1
Abcc10	1.04277	0.598	1
Lpin2	1.04277	0.598	1
Ears2	1.0449	0.598	1
2310022B05Rik	1.0449	0.598	1
Etfa	1.04657	0.598	1
Aimp1	1.0468	0.598	1
Idnk	1.04699	0.598	1
Sec24a	1.04703	0.598	1
Slc15a3	1.04773	0.598	1
Zfp638	1.04996	0.598	1
Katna1	1.04277	0.599	1
Zfp101	1.04277	0.599	1
AA474408	1.0449	0.599	1
Pycrl	1.0449	0.599	1
Alg1	1.0449	0.599	1
Nit2	1.0449	0.599	1
Pik3ip1	1.04703	0.599	1
Nup37	1.04768	0.599	1
Cd180	1.04817	0.599	1
Vcp	1.04837	0.599	1
Phc3	1.0487	0.599	1
Ptpn1	1.05072	0.599	1
Yars	1.0449	0.6	1
Ppfia1	1.0449	0.6	1
Cdk20	1.0449	0.6	1
Vdac1	1.04659	0.6	1
Pcnt	1.04703	0.6	1
Prpf8	1.04825	0.6	1
Caap1	1.0449	0.601	1
Abcb4	1.0449	0.601	1
Cstf2t	1.0449	0.601	1
Etv5	1.04703	0.601	1
Cstf3	1.04843	0.601	1
Nlrp3	1.04277	0.602	1
Terf2	1.0449	0.602	1
Nasp	1.04667	0.602	1
Lyl1	1.04698	0.602	1
Frmd4a	1.04703	0.602	1
Galnt12	1.04737	0.602	1
Alkbh5	1.04778	0.602	1
Tbck	1.04813	0.602	1
Mrpl9	1.04849	0.602	1
Hpcal1	1.04891	0.602	1
Sgpp1	1.04914	0.602	1
Ran	1.05144	0.602	1
St3gal3	1.04277	0.603	1
Prkaca	1.04703	0.603	1
Krtcap2	1.04706	0.603	1
Ewsr1	1.04761	0.603	1
Atp13a3	1.04845	0.603	1
Nudcd2	1.04912	0.603	1
Tmem30a	1.05085	0.603	1
Cib2	1.0449	0.604	1
Bhlhe41	1.04703	0.604	1
Smarcd2	1.04703	0.604	1
Ppp1r21	1.04703	0.604	1
Dph5	1.04808	0.604	1
Itpripl1	1.04868	0.604	1
Pex19	1.0449	0.605	1
Prmt2	1.0449	0.605	1
Pibf1	1.0449	0.605	1
Lsm12	1.04703	0.605	1
Jade2	1.04703	0.605	1
Atp5f1	1.04873	0.605	1
Tspo	1.04883	0.605	1
Stom	1.04899	0.605	1
Gpr35	1.0449	0.606	1
Oas1a	1.0449	0.606	1
Pik3r4	1.0449	0.606	1
Coa4	1.04703	0.606	1
Ppil1	1.04703	0.606	1
Dhx30	1.04719	0.606	1
Usmg5	1.04855	0.606	1
Lilr4b	1.04899	0.606	1
Uqcc2	1.04968	0.606	1
Ankrd61	1.0449	0.607	1
Usf3	1.04699	0.607	1
Galk2	1.04703	0.607	1
Stx8	1.04703	0.607	1
Rad54l	1.04703	0.607	1
Pold3	1.04703	0.607	1
Snx6	1.04703	0.607	1
Rhog	1.04756	0.607	1
Tmem14c	1.04899	0.607	1
Ccnl2	1.04931	0.607	1
Ctnnd1	1.0449	0.608	1
Kctd13	1.0449	0.608	1
Hibadh	1.04703	0.608	1
AI314180	1.04709	0.608	1
2310035C23Rik	1.04916	0.608	1
Ift57	1.04277	0.609	1
Exosc10	1.0449	0.609	1
Rnf141	1.0449	0.609	1
Arntl	1.0449	0.609	1
Amfr	1.04703	0.609	1
Armcx3	1.04728	0.609	1
Fam76a	1.04832	0.609	1
Tuba1a	1.04892	0.609	1
Phkb	1.04939	0.609	1
Ssx2ip	1.0449	0.61	1
Tceanc2	1.04679	0.61	1
Pnpla7	1.04703	0.61	1
Qtrt1	1.04703	0.61	1
Hectd1	1.04703	0.61	1
Tsn	1.04813	0.61	1
Akna	1.04814	0.61	1
Dnaja2	1.04862	0.61	1
Polrmt	1.04912	0.61	1
Irf7	1.04947	0.61	1
Rnf114	1.0449	0.611	1
Ocrl	1.04585	0.611	1
Tsen54	1.04703	0.611	1
Paox	1.04911	0.611	1
Wipf1	1.05129	0.611	1
Aph1c	1.0449	0.612	1
Rnasek	1.0449	0.612	1
Tbxas1	1.04732	0.612	1
Mtch1	1.04916	0.612	1
Slc27a4	1.0449	0.613	1
0610009B22Rik	1.04703	0.613	1
Fbxl17	1.04703	0.613	1
Trip12	1.04916	0.613	1
Capns1	1.04954	0.613	1
Borcs8	1.05029	0.613	1
Fam160a2	1.0449	0.614	1
Vps45	1.04756	0.614	1
Hdgf	1.04798	0.614	1
Snx2	1.0486	0.614	1
Nfx1	1.04918	0.614	1
Ndufb4	1.04969	0.614	1
Stx5a	1.05133	0.614	1
Zfp706	1.05236	0.614	1
Lmtk2	1.0449	0.615	1
Glyr1	1.0449	0.615	1
Ssbp2	1.04703	0.615	1
Snrnp25	1.04703	0.615	1
Adssl1	1.04768	0.615	1
Plin2	1.04781	0.615	1
Ddx18	1.04803	0.615	1
Slc25a46	1.04891	0.615	1
Nudt5	1.04896	0.615	1
Clasp1	1.04918	0.615	1
Hexb	1.04981	0.615	1
Cml1	1.0449	0.616	1
Trio	1.0449	0.616	1
Fam129a	1.04703	0.616	1
Rbm3	1.04761	0.616	1
Usp47	1.04825	0.616	1
Slc30a5	1.04881	0.616	1
Arl10	1.04904	0.616	1
Leprot	1.04906	0.616	1
2810417H13Rik	1.04916	0.616	1
BC005624	1.04959	0.616	1
Pygl	1.04983	0.616	1
Ankzf1	1.0449	0.617	1
Apool	1.0449	0.617	1
Irak2	1.0449	0.617	1
Cfb	1.0449	0.617	1
Smyd2	1.04703	0.617	1
Ube2d1	1.0501	0.617	1
Inadl	1.0449	0.618	1
Sec14l1	1.0449	0.618	1
Sgsm3	1.0449	0.618	1
Mrpl55	1.04667	0.618	1
Txndc5	1.04703	0.618	1
Ppm1m	1.04916	0.618	1
Cadm1	1.04973	0.618	1
Atrn	1.04983	0.618	1
Ogdh	1.05092	0.618	1
Akr1b10	1.05111	0.618	1
Fbxl4	1.0449	0.619	1
Ralgds	1.04703	0.619	1
Fdxr	1.04703	0.619	1
Polr2d	1.04742	0.619	1
Hcar2	1.04893	0.619	1
Pigv	1.04937	0.619	1
Brip1os	1.04703	0.62	1
1810022K09Rik	1.04703	0.62	1
Dip2b	1.04703	0.62	1
Tceb3	1.04854	0.62	1
Foxj2	1.04881	0.62	1
Tipin	1.04892	0.62	1
Oat	1.05109	0.62	1
2810403A07Rik	1.05208	0.62	1
Trim14	1.0449	0.621	1
Gm8797	1.04699	0.621	1
Hnrnpr	1.04818	0.621	1
Tmem9b	1.04854	0.621	1
Atp5a1	1.05006	0.621	1
Gm20707	1.04703	0.622	1
Fpr1	1.04726	0.622	1
Ids	1.04892	0.622	1
2810004N23Rik	1.04918	0.622	1
Tigar	1.04277	0.623	1
Elmod2	1.0449	0.623	1
Exosc4	1.0449	0.623	1
Golim4	1.04703	0.623	1
Top2a	1.04703	0.623	1
Ube2w	1.04884	0.623	1
Tnfrsf13b	1.04918	0.623	1
Srcap	1.0449	0.624	1
Wdr48	1.04703	0.624	1
Lyn	1.04777	0.624	1
Pomk	1.0449	0.625	1
Scyl2	1.04703	0.625	1
Lrig2	1.04703	0.625	1
2510002D24Rik	1.04828	0.625	1
Sbf2	1.05009	0.625	1
Fryl	1.05096	0.625	1
Selk	1.05164	0.625	1
Rnf126	1.0449	0.626	1
Sf3b1	1.05139	0.626	1
Icam2	1.04873	0.627	1
Nfkb1	1.04879	0.627	1
Skp1a	1.04905	0.627	1
Snx29	1.04914	0.627	1
Dhrs7b	1.04703	0.628	1
Lrpprc	1.04918	0.628	1
Cct2	1.05079	0.628	1
Gpatch8	1.05092	0.628	1
Mtch2	1.05199	0.628	1
Fdps	1.04703	0.629	1
Ccdc109b	1.04773	0.629	1
Hsdl1	1.04935	0.629	1
Ap2s1	1.04944	0.629	1
Dhrs1	1.04971	0.629	1
Vkorc1	1.04997	0.629	1
Atpif1	1.05006	0.629	1
Clic1	1.05036	0.629	1
Fam96a	1.05043	0.629	1
Aplp2	1.05173	0.629	1
Gmcl1	1.04703	0.63	1
Cep63	1.04703	0.63	1
Hjurp	1.04703	0.63	1
Sik2	1.04703	0.63	1
Exosc1	1.04746	0.63	1
Sgpl1	1.05015	0.63	1
Trim26	1.05022	0.63	1
Ahr	1.05129	0.63	1
Sdhc	1.05266	0.63	1
Mtap	1.0449	0.631	1
Sec24d	1.04703	0.631	1
4930455G09Rik	1.04914	0.631	1
Ube2l3	1.04979	0.631	1
Syk	1.04985	0.631	1
Cd44	1.05198	0.631	1
Arpc4	1.05222	0.631	1
Scd1	1.05051	0.632	1
Fam53a	1.04703	0.633	1
Fam126b	1.04746	0.633	1
2410015M20Rik	1.05119	0.633	1
Dsn1	1.0449	0.634	1
Fzd5	1.04713	0.634	1
Akt1	1.05068	0.634	1
Rgl2	1.04703	0.635	1
Ppme1	1.04703	0.635	1
Ppm1g	1.04918	0.635	1
Gspt1	1.05082	0.635	1
Ankrd13a	1.05094	0.635	1
Mrps18b	1.04703	0.636	1
Papd4	1.04901	0.636	1
Cyfip2	1.04953	0.636	1
Rfc2	1.05009	0.636	1
2310009B15Rik	1.05106	0.636	1
Celf2	1.05132	0.636	1
Lsp1	1.05226	0.636	1
Spryd7	1.0449	0.637	1
Gm15859	1.04773	0.637	1
Stoml2	1.04872	0.637	1
Slpi	1.0501	0.637	1
Ctage5	1.05017	0.637	1
Ypel3	1.05049	0.637	1
Pigyl	1.05051	0.637	1
Phxr4	1.05052	0.637	1
1810043H04Rik	1.0531	0.637	1
Rbm38	1.04917	0.638	1
G6pc3	1.04927	0.638	1
Pfdn2	1.05244	0.638	1
Fam49b	1.05353	0.638	1
Nsmce4a	1.0449	0.639	1
Fam175b	1.04703	0.639	1
Sgta	1.04703	0.639	1
Psmd6	1.04703	0.639	1
2810454H06Rik	1.04881	0.639	1
Itpr2	1.04946	0.639	1
Spin1	1.05046	0.639	1
Zmiz1	1.05222	0.639	1
Gm8953	1.04703	0.64	1
Slc35a5	1.04703	0.64	1
Sun1	1.04703	0.64	1
Ankrd44	1.04918	0.64	1
Taok3	1.04984	0.64	1
Taz	1.05025	0.64	1
Tyk2	1.04703	0.641	1
Amd1	1.04893	0.641	1
Sart1	1.04756	0.642	1
Dbp	1.04861	0.642	1
Snx8	1.05076	0.642	1
Itpkc	1.04703	0.643	1
Zfp358	1.04703	0.643	1
N4bp2l1	1.04778	0.643	1
Fes	1.05221	0.643	1
Srgap3	1.04703	0.644	1
Usp34	1.04703	0.644	1
Tmem126b	1.04914	0.644	1
Ireb2	1.04916	0.644	1
Cox18	1.04918	0.644	1
Faap20	1.0497	0.644	1
Arhgap39	1.05175	0.644	1
Cd163	1.05185	0.644	1
Ankib1	1.04899	0.645	1
Asap1	1.05035	0.645	1
Map4k1	1.05133	0.645	1
Tmem234	1.05291	0.645	1
Dpcd	1.04867	0.646	1
Stag2	1.04907	0.646	1
Pilra	1.05295	0.646	1
Avl9	1.04778	0.647	1
Ccnt1	1.0504	0.647	1
Zfos1	1.05281	0.647	1
BC147527	1.04703	0.648	1
Pptc7	1.04914	0.648	1
Fam69a	1.04917	0.648	1
Dpy19l1	1.05065	0.648	1
Mbnl1	1.05156	0.648	1
Sumf1	1.04703	0.649	1
Vars	1.05133	0.649	1
Nosip	1.05231	0.649	1
Tbc1d12	1.04703	0.65	1
Kpna3	1.04768	0.65	1
Tmem168	1.05081	0.65	1
Ifi44	1.05265	0.65	1
Sap18	1.04703	0.651	1
Heatr6	1.04918	0.651	1
Nceh1	1.05048	0.651	1
Nxt1	1.05219	0.651	1
Ndufs6	1.05329	0.651	1
Cmah	1.04703	0.652	1
Unc13d	1.05148	0.652	1
Reep3	1.05191	0.652	1
Mbtd1	1.05242	0.652	1
Tcea1	1.05302	0.652	1
Cd9	1.05422	0.652	1
Ciao1	1.04703	0.653	1
Smarce1	1.0503	0.653	1
Cyth1	1.05048	0.653	1
Ccbl2	1.04703	0.654	1
Rdm1	1.04713	0.654	1
Alad	1.04746	0.654	1
Ppm1n	1.04867	0.654	1
1810026J23Rik	1.04867	0.654	1
Pigu	1.05048	0.654	1
Vps29	1.05134	0.654	1
Ndufa4	1.05177	0.654	1
Josd2	1.05202	0.654	1
Ap4e1	1.04703	0.655	1
Cstf1	1.04703	0.655	1
Ldhb	1.04703	0.655	1
Ift27	1.04703	0.655	1
Mtpap	1.04868	0.655	1
Hspa4	1.05121	0.655	1
Tada1	1.04703	0.656	1
Gba2	1.04703	0.656	1
Rbak	1.04703	0.656	1
Pigh	1.04703	0.656	1
Cbx4	1.05051	0.656	1
Med24	1.05106	0.656	1
Coro1b	1.05133	0.656	1
Ift80	1.04703	0.657	1
Med17	1.04703	0.657	1
Hsd17b11	1.04879	0.657	1
Trmt1l	1.04914	0.657	1
Sirpb1a	1.04916	0.657	1
Akap8	1.05159	0.657	1
1700019D03Rik	1.05174	0.657	1
Psmb3	1.05249	0.657	1
Cks1b	1.0525	0.657	1
U2af1	1.05278	0.657	1
Cd63	1.05343	0.657	1
Cnrip1	1.04703	0.658	1
Hyal1	1.04778	0.658	1
Gfpt1	1.04918	0.658	1
Arhgap26	1.04918	0.658	1
Mknk2	1.05124	0.658	1
Rbm27	1.05125	0.658	1
Arhgap19	1.05133	0.658	1
U2af2	1.05378	0.658	1
Atl3	1.04703	0.659	1
Gm12689	1.04825	0.659	1
1110034G24Rik	1.04918	0.659	1
Pola1	1.04918	0.659	1
Ssr3	1.05054	0.659	1
Mrpl36	1.05257	0.659	1
Pole4	1.05318	0.659	1
Mrps26	1.05318	0.659	1
Ttc32	1.04703	0.66	1
Ski	1.04792	0.66	1
Ulk3	1.05106	0.66	1
Nudcd3	1.05133	0.66	1
Med13l	1.052	0.66	1
A530032D15Rik	1.04703	0.661	1
Rab5b	1.04703	0.661	1
Ntpcr	1.04703	0.661	1
Mrps6	1.04703	0.661	1
Rubcn	1.04918	0.661	1
Tmem11	1.0508	0.661	1
Ganc	1.05092	0.661	1
E030030I06Rik	1.05133	0.661	1
Brd7	1.05144	0.661	1
Tcf3	1.05214	0.661	1
Mrps33	1.05271	0.661	1
Cd5l	1.05343	0.661	1
Serinc1	1.05431	0.661	1
St6galnac6	1.04703	0.662	1
Rbmx2	1.04703	0.662	1
Nf2	1.04703	0.662	1
Psen1	1.04703	0.662	1
Slc45a4	1.04703	0.662	1
Tcf20	1.04703	0.662	1
P4ha1	1.05094	0.662	1
Mysm1	1.05128	0.662	1
Htra2	1.05181	0.662	1
Exosc5	1.05249	0.662	1
Tlcd1	1.04703	0.663	1
Tm7sf3	1.05129	0.663	1
Gosr2	1.05142	0.663	1
Mrps11	1.0522	0.663	1
Mgat5	1.05284	0.663	1
Siah1a	1.04703	0.664	1
Myo6	1.04703	0.664	1
Erdr1	1.05051	0.664	1
Ssbp1	1.05094	0.664	1
Agpat3	1.05106	0.664	1
Fmr1	1.05113	0.664	1
Bzw1	1.05129	0.664	1
Abcc3	1.05226	0.664	1
Thrap3	1.05285	0.664	1
Rnf10	1.05423	0.664	1
Mettl7a1	1.04703	0.665	1
Klk8	1.04703	0.665	1
Rfwd2	1.04703	0.665	1
Mrps5	1.04914	0.665	1
Ufd1l	1.04918	0.665	1
Coq3	1.05096	0.665	1
Tmem242	1.05133	0.665	1
Ikzf1	1.0536	0.665	1
Btbd9	1.04825	0.666	1
Zbtb44	1.04916	0.666	1
Atg4c	1.04918	0.666	1
Cmas	1.05039	0.666	1
Svbp	1.05115	0.666	1
Ube3b	1.05125	0.666	1
Mrps17	1.05252	0.666	1
Mrfap1	1.05294	0.666	1
Rbm42	1.05304	0.666	1
Gys1	1.04703	0.667	1
Cdkn2c	1.04918	0.667	1
Timm13	1.0505	0.667	1
Arl1	1.05058	0.667	1
Dennd5a	1.05128	0.667	1
Gtdc1	1.05133	0.667	1
Oser1	1.05318	0.667	1
Tnfrsf1a	1.05345	0.667	1
Fpr2	1.05397	0.667	1
Tbc1d9b	1.04897	0.668	1
Arpc1a	1.0506	0.668	1
Nt5c	1.05212	0.668	1
Scaf1	1.05241	0.668	1
Zbtb49	1.04703	0.669	1
Epn2	1.04703	0.669	1
Zfp874b	1.04703	0.669	1
Ap1s2	1.04703	0.669	1
Msantd2	1.04916	0.669	1
Flot1	1.04916	0.669	1
Fnbp4	1.05133	0.669	1
Gm10263	1.05337	0.669	1
Ndufa13	1.0537	0.669	1
Wiz	1.04703	0.67	1
Inpp5e	1.04703	0.67	1
Mrpl19	1.04918	0.67	1
Dnajb1	1.05255	0.67	1
Slc6a6	1.05341	0.67	1
Ncoa1	1.04703	0.671	1
Exo5	1.04703	0.671	1
Traf3ip3	1.05091	0.671	1
Fcgr2b	1.05133	0.671	1
Ssb	1.05209	0.671	1
Gna13	1.05293	0.671	1
Epsti1	1.05308	0.671	1
Gns	1.05451	0.671	1
Txndc12	1.04703	0.672	1
Tle1	1.04867	0.672	1
Utp18	1.04868	0.672	1
Slc7a6os	1.05094	0.672	1
Rangap1	1.05175	0.672	1
Clptm1	1.05184	0.672	1
Chchd2	1.05203	0.672	1
Npc2	1.05245	0.672	1
Ndufc1	1.05352	0.672	1
Rnf121	1.05375	0.672	1
B430306N03Rik	1.05429	0.672	1
Spata2	1.04703	0.673	1
1810013L24Rik	1.04914	0.673	1
Cdk7	1.04918	0.673	1
Rrp1	1.05254	0.673	1
Dirc2	1.04703	0.674	1
Syne1	1.04703	0.674	1
Borcs5	1.04916	0.674	1
Nudt4	1.04918	0.674	1
Smc2	1.05132	0.674	1
Pdcd4	1.05313	0.674	1
Pdcd6ip	1.05388	0.674	1
Zfp609	1.04703	0.675	1
AC125149.3	1.04703	0.675	1
Rab34	1.04918	0.675	1
Rsl24d1	1.05094	0.675	1
Reep4	1.05129	0.675	1
Golgb1	1.0519	0.675	1
D8Ertd738e	1.05273	0.675	1
Kpnb1	1.05296	0.675	1
Cox6a1	1.05371	0.675	1
Atp6v1c1	1.05531	0.675	1
Kif21b	1.04703	0.676	1
Pramef8	1.04703	0.676	1
Pced1b	1.04703	0.676	1
Tmem176b	1.04824	0.676	1
Ctc1	1.04918	0.676	1
Ddx46	1.05196	0.676	1
Tusc1	1.04703	0.677	1
Abhd5	1.04703	0.677	1
Zfp24	1.04703	0.677	1
Fh1	1.04918	0.677	1
Cab39	1.05164	0.677	1
Cnot8	1.05213	0.677	1
Wasf2	1.05239	0.677	1
Panx1	1.05327	0.677	1
Cd1d1	1.05394	0.677	1
Lamb2	1.04703	0.678	1
Ccar1	1.05126	0.678	1
Tmem214	1.05133	0.678	1
Ppan	1.05257	0.678	1
Zc3hc1	1.05319	0.678	1
Hcls1	1.05469	0.678	1
Slc35d1	1.04703	0.679	1
Ogfod1	1.04703	0.679	1
Aars	1.05161	0.679	1
Brk1	1.05348	0.679	1
Csrp1	1.05351	0.679	1
Slc24a5	1.04703	0.68	1
Fem1b	1.04703	0.68	1
Arhgef4	1.04918	0.68	1
Evi5	1.05133	0.68	1
Gstp1	1.05161	0.68	1
Tmco4	1.04703	0.681	1
Dram1	1.04703	0.681	1
Ifrd1	1.04703	0.681	1
Csnk1e	1.04703	0.681	1
Cdc25b	1.04918	0.681	1
4930523C07Rik	1.05339	0.681	1
Atp5b	1.05343	0.681	1
Elavl1	1.05489	0.681	1
Fermt3	1.05622	0.681	1
Cmtm3	1.05208	0.682	1
Tapbpl	1.05334	0.682	1
Lnp	1.0535	0.682	1
Uqcrfs1	1.05378	0.682	1
Gatad1	1.05515	0.682	1
Vps8	1.04703	0.683	1
Sgms1	1.04703	0.683	1
Hemk1	1.04703	0.683	1
Slc38a2	1.05073	0.683	1
Tmem2	1.05235	0.683	1
Atad1	1.05338	0.683	1
Rpl36al	1.05673	0.683	1
Mon1b	1.04703	0.684	1
Stard8	1.04703	0.684	1
Zdhhc8	1.04703	0.684	1
Igf2r	1.04918	0.684	1
Rcn1	1.05443	0.684	1
Itch	1.05473	0.684	1
Ranbp9	1.05498	0.684	1
Bod1	1.04703	0.685	1
Rab6a	1.04916	0.685	1
Pofut1	1.05304	0.685	1
Lima1	1.0535	0.685	1
Ywhae	1.05388	0.685	1
Rmdn3	1.04703	0.686	1
Phka2	1.04703	0.686	1
Pdlim4	1.05214	0.686	1
Gins4	1.0523	0.686	1
Slc25a5	1.05378	0.686	1
Gapdh	1.05461	0.686	1
Daglb	1.05489	0.686	1
Lepr	1.04703	0.687	1
Clasrp	1.04703	0.687	1
Rab18	1.05048	0.687	1
Sra1	1.05216	0.687	1
Tlr13	1.05318	0.687	1
Cap1	1.05325	0.687	1
E2f6	1.04703	0.688	1
Bin3	1.05092	0.688	1
Acadm	1.05243	0.688	1
3830406C13Rik	1.05321	0.688	1
Emc6	1.0535	0.688	1
Il6ra	1.05395	0.688	1
Prex1	1.0541	0.688	1
Psma7	1.05453	0.688	1
Ssu72	1.05503	0.688	1
Tcf7l2	1.05523	0.688	1
Sdhd	1.05547	0.688	1
Azi2	1.04703	0.689	1
Epor	1.05133	0.689	1
D1Ertd622e	1.05255	0.689	1
Upf3b	1.0541	0.689	1
Sfpq	1.05455	0.689	1
App	1.05477	0.689	1
Akap9	1.05517	0.689	1
Fam92a	1.04703	0.69	1
Rasa3	1.04703	0.69	1
Eefsec	1.04703	0.69	1
Ostm1	1.05363	0.69	1
Chml	1.04703	0.691	1
Trmt12	1.04703	0.691	1
Adsl	1.04703	0.691	1
Zmat5	1.04918	0.691	1
Hmg20b	1.05094	0.691	1
Tango2	1.05094	0.691	1
Tnrc6a	1.05211	0.691	1
Hsp90b1	1.05479	0.691	1
Fxyd5	1.05628	0.691	1
Rasa4	1.05653	0.691	1
Lpp	1.04703	0.692	1
Ide	1.04703	0.692	1
Gm43796	1.05094	0.692	1
Cr1l	1.05133	0.692	1
Nfatc3	1.05133	0.692	1
Bnip2	1.05425	0.692	1
Cd3d	1.04703	0.693	1
Psma1	1.05545	0.693	1
Rpl9-ps6	1.05586	0.693	1
Mfsd7b	1.04703	0.694	1
Numb	1.04703	0.694	1
Klhl42	1.04918	0.694	1
Snrnp40	1.04918	0.694	1
Cyb5d2	1.05092	0.694	1
Erlin2	1.05341	0.694	1
Wbp2	1.05468	0.694	1
Hspa8	1.05483	0.694	1
Klhl17	1.04703	0.695	1
Rapgef1	1.05034	0.695	1
Ubp1	1.05125	0.695	1
Cfap97	1.05174	0.695	1
Rufy3	1.05336	0.695	1
Gnl2	1.0534	0.695	1
Txnrd2	1.05618	0.695	1
Gmppa	1.05737	0.695	1
BC005561	1.05168	0.696	1
Bach1	1.05335	0.696	1
Nudt19	1.05344	0.696	1
Dnajc15	1.05354	0.696	1
Rap2b	1.05376	0.696	1
Etnk1	1.0554	0.696	1
Rara	1.05339	0.697	1
Csnk1d	1.05502	0.697	1
Slc43a2	1.05514	0.697	1
Bri3	1.05543	0.697	1
Hmgn5	1.04703	0.698	1
Prodh	1.04703	0.698	1
Zdhhc6	1.0506	0.698	1
Ndufv1	1.05094	0.698	1
Tmem109	1.0521	0.698	1
Fbxl3	1.05465	0.698	1
Fam219a	1.04703	0.699	1
Usp10	1.04703	0.699	1
Mpnd	1.04918	0.699	1
Zfp326	1.05094	0.699	1
Tgtp2	1.05398	0.699	1
Fut8	1.04703	0.7	1
l7Rn6	1.04918	0.7	1
Zmiz2	1.05094	0.7	1
Rpl31	1.05475	0.7	1
Champ1	1.04703	0.701	1
Rrp9	1.04703	0.701	1
Nsl1	1.04703	0.701	1
Ralgapb	1.05096	0.701	1
Smpdl3a	1.05601	0.701	1
Tomm6	1.05691	0.701	1
Dennd6a	1.05711	0.701	1
Accs	1.04703	0.702	1
Nfrkb	1.04703	0.702	1
Jmy	1.04703	0.702	1
Ttc1	1.04937	0.702	1
Nelfcd	1.0532	0.702	1
Prcp	1.05406	0.702	1
H2afv	1.05418	0.702	1
Smagp	1.05514	0.702	1
Wdr77	1.05574	0.702	1
Wnk1	1.05589	0.702	1
Sf3b6	1.05626	0.702	1
Notch1	1.04703	0.703	1
Slc7a1	1.04703	0.703	1
Tbc1d30	1.04703	0.703	1
Smc6	1.05336	0.703	1
Trim7	1.0535	0.703	1
Ptp4a2	1.0547	0.703	1
Gtpbp4	1.05513	0.703	1
BC035044	1.05673	0.703	1
Rpl10a	1.05826	0.703	1
Pole3	1.04703	0.704	1
Chid1	1.04703	0.704	1
Galk1	1.04703	0.704	1
Tubgcp3	1.04703	0.704	1
Psmc2	1.05409	0.704	1
Trub2	1.05416	0.704	1
Npm1	1.05445	0.704	1
Plekhj1	1.05688	0.704	1
Acsl4	1.04703	0.705	1
A530040E14Rik	1.04703	0.705	1
Akr1e1	1.05048	0.705	1
Thap11	1.0532	0.705	1
Yipf5	1.05335	0.705	1
Cops5	1.05481	0.705	1
Ino80d	1.05485	0.705	1
Atp6v1d	1.05556	0.705	1
Senp2	1.04703	0.706	1
Trmt2b	1.04703	0.706	1
Supt16	1.04918	0.706	1
Vrk3	1.05083	0.706	1
Smim4	1.05499	0.706	1
Gm16286	1.05742	0.706	1
Pagr1a	1.04703	0.707	1
Flot2	1.05106	0.707	1
Slc25a19	1.04703	0.708	1
Faf2	1.04703	0.708	1
Sh3gl1	1.05511	0.708	1
Gnptg	1.05626	0.708	1
Erlec1	1.04703	0.709	1
B3gnt5	1.04703	0.709	1
Agps	1.04918	0.709	1
Gart	1.05034	0.709	1
Ncapg2	1.05092	0.709	1
Mfap1a	1.05094	0.709	1
Sptlc1	1.05094	0.709	1
Ncl	1.05509	0.709	1
Ptprcap	1.05678	0.709	1
Tnfrsf21	1.05769	0.709	1
Milr1	1.04703	0.71	1
Pram1	1.05051	0.71	1
2410002F23Rik	1.05128	0.71	1
Smpd2	1.05339	0.71	1
Polr1d	1.05376	0.71	1
Ilkap	1.05405	0.71	1
Tpm1	1.05454	0.71	1
Fam234a	1.05502	0.71	1
Ssh2	1.05529	0.71	1
Pdia4	1.05642	0.71	1
Wdr26	1.05782	0.71	1
Pus10	1.04703	0.711	1
Grk6	1.04703	0.711	1
Naa40	1.04703	0.711	1
Lrrc47	1.04703	0.711	1
Esrra	1.05096	0.711	1
Tmem55b	1.05715	0.711	1
Cog6	1.04703	0.712	1
Bckdhb	1.04703	0.712	1
Cul2	1.04703	0.712	1
Car13	1.04703	0.712	1
Ift43	1.04703	0.712	1
Tbp	1.04703	0.712	1
Atp6v0a2	1.04703	0.712	1
Kdm6a	1.05428	0.712	1
Bcap29	1.05464	0.712	1
Man2b1	1.05653	0.712	1
Lrrc8e	1.04703	0.713	1
Sntb2	1.04703	0.713	1
Chd2	1.04703	0.713	1
Thap2	1.0535	0.713	1
Dcaf12	1.05455	0.713	1
Tex261	1.05561	0.713	1
Dhrs7	1.0569	0.713	1
Plcxd2	1.04703	0.714	1
Vps25	1.04703	0.714	1
Rnf2	1.05096	0.714	1
Tcp11l1	1.05096	0.714	1
Mblac2	1.05248	0.714	1
Cdk17	1.05475	0.714	1
Chd8	1.05484	0.714	1
Dnajb4	1.0554	0.714	1
Dusp6	1.05559	0.714	1
Slfn2	1.05743	0.714	1
Gm10036	1.05773	0.714	1
Ptp4a1	1.058	0.714	1
Prkce	1.04703	0.715	1
Arl5b	1.04918	0.715	1
2019-09-08	1.04937	0.715	1
Eif4ebp2	1.05048	0.715	1
Dazap1	1.05133	0.715	1
2810428I15Rik	1.05485	0.715	1
Lpxn	1.05612	0.715	1
Zc3h4	1.04703	0.716	1
Sirt1	1.04703	0.716	1
Igfbp4	1.04703	0.716	1
Epb41l2	1.05437	0.716	1
Rhot1	1.05461	0.716	1
Ik	1.05537	0.716	1
Zdhhc2	1.0554	0.716	1
Adck3	1.04703	0.717	1
Rsad2	1.04703	0.717	1
Dhdh	1.04703	0.717	1
Pms2	1.04703	0.717	1
Mtmr4	1.04703	0.717	1
Pkd2	1.05034	0.717	1
Whamm	1.05092	0.717	1
Rusc1	1.05133	0.717	1
Psmg4	1.05385	0.717	1
Klhl20	1.05443	0.717	1
Tor1aip1	1.05523	0.717	1
H2-T22	1.05561	0.717	1
Emc9	1.05574	0.717	1
Tmed3	1.05605	0.717	1
Ywhaz	1.05653	0.717	1
Tbc1d25	1.04703	0.718	1
Bend3	1.04703	0.718	1
Pigm	1.04703	0.718	1
Phf8	1.04703	0.718	1
Echdc1	1.04703	0.718	1
Fbxl6	1.05133	0.718	1
Arrdc3	1.05471	0.718	1
Abl1	1.05541	0.718	1
Arl2	1.05636	0.718	1
Akap13	1.05732	0.718	1
Mettl2	1.04703	0.719	1
Hdac4	1.04703	0.719	1
C1galt1c1	1.04703	0.719	1
Gm6563	1.04703	0.719	1
Arel1	1.05125	0.719	1
Trmt10c	1.05133	0.719	1
Evi2a	1.05478	0.719	1
Cux1	1.05519	0.719	1
Acp1	1.05722	0.719	1
Ccdc59	1.05742	0.719	1
Oxct1	1.0581	0.719	1
H2-Q10	1.04703	0.72	1
Slc10a3	1.04703	0.72	1
Ric1	1.04703	0.72	1
Med19	1.05094	0.72	1
Zc3h13	1.05227	0.72	1
Tusc2	1.05602	0.72	1
Tmco1	1.057	0.72	1
Lsm11	1.04703	0.721	1
Ankra2	1.04703	0.721	1
Calcrl	1.05527	0.721	1
Sars	1.05546	0.721	1
2900060B14Rik	1.05583	0.721	1
Jchain	1.05926	0.721	1
Ccr7	1.04703	0.722	1
Fn3krp	1.04703	0.722	1
Nrm	1.04703	0.722	1
Larp1b	1.04703	0.722	1
Npepl1	1.05587	0.722	1
Elac1	1.04703	0.723	1
Abcb8	1.04703	0.723	1
Ttc19	1.04703	0.723	1
Zbtb22	1.04703	0.723	1
Kctd20	1.05096	0.723	1
Tom1	1.05106	0.723	1
2019-03-05	1.05133	0.723	1
Pecam1	1.053	0.723	1
Bdp1	1.05428	0.723	1
Pigs	1.05443	0.723	1
Cnih1	1.05464	0.723	1
Ascc1	1.05634	0.723	1
Cdc26	1.05721	0.723	1
Ywhah	1.05768	0.723	1
Ccr3	1.05994	0.723	1
Rcbtb1	1.04703	0.724	1
Cdk11b	1.04703	0.724	1
Bola3	1.05342	0.724	1
Txndc16	1.0541	0.724	1
Tmem159	1.05524	0.724	1
Cnpy2	1.05611	0.724	1
Hnrnpa3	1.05741	0.724	1
Ms4a1	1.05883	0.724	1
Haus1	1.04703	0.725	1
Sf3a2	1.04703	0.725	1
Hinfp	1.04703	0.725	1
Pelp1	1.04703	0.725	1
Coq10b	1.04703	0.725	1
Ltv1	1.04703	0.725	1
Rfx1	1.04703	0.725	1
Tbc1d22b	1.04703	0.725	1
Cd151	1.05034	0.725	1
Chchd5	1.05092	0.725	1
Memo1	1.05133	0.725	1
Gm26853	1.05144	0.725	1
Psme3	1.05506	0.725	1
Gxylt1	1.05595	0.725	1
Snw1	1.0562	0.725	1
Mdn1	1.04703	0.726	1
Sag	1.04703	0.726	1
Mpp5	1.04703	0.726	1
Pusl1	1.04703	0.726	1
Dgat2	1.04703	0.726	1
Relt	1.05097	0.726	1
Rab9	1.05144	0.726	1
Dtwd1	1.05248	0.726	1
Aftph	1.05557	0.726	1
Uqcr11	1.05695	0.726	1
Mrpl20	1.057	0.726	1
Amz1	1.05739	0.726	1
Gm44067	1.04703	0.727	1
Mta3	1.04703	0.727	1
Ifit1bl1	1.04703	0.727	1
Zfp212	1.04703	0.727	1
Rad17	1.05133	0.727	1
Ddx60	1.05409	0.727	1
Hif1a	1.05756	0.727	1
Rasgrp2	1.05854	0.727	1
Nr1h3	1.05868	0.727	1
Pla2g12a	1.04703	0.728	1
Tmem97	1.04703	0.728	1
Zbtb14	1.04703	0.728	1
Pbx3	1.04703	0.728	1
Lig4	1.04703	0.728	1
Sfswap	1.05428	0.728	1
Edem1	1.05827	0.728	1
Lamp1	1.0591	0.728	1
Slc2a8	1.04703	0.729	1
Gpr180	1.04703	0.729	1
Dvl2	1.04703	0.729	1
Agtpbp1	1.04918	0.729	1
Mkl2	1.05133	0.729	1
Nsmce1	1.05754	0.729	1
Calm1	1.05811	0.729	1
Tomm40l	1.04703	0.73	1
Fabp4	1.04947	0.73	1
Josd1	1.05133	0.73	1
Gadd45b	1.05133	0.73	1
Tbc1d31	1.05276	0.73	1
Prpf18	1.05557	0.73	1
Plbd2	1.05755	0.73	1
Pgam1	1.05796	0.73	1
Tigd2	1.05856	0.73	1
Sod1	1.05864	0.73	1
Gm12802	1.04703	0.731	1
Mapk1ip1	1.04703	0.731	1
Etaa1os	1.04703	0.731	1
Mfap1b	1.04703	0.731	1
Zfp180	1.04703	0.731	1
A630001G21Rik	1.04918	0.731	1
Ada	1.05443	0.731	1
Luzp1	1.05524	0.731	1
Use1	1.05534	0.731	1
Csrp2bp	1.04703	0.732	1
Aldh3a2	1.04703	0.732	1
Brd9	1.04703	0.732	1
Mllt4	1.04703	0.732	1
Vps13d	1.04703	0.732	1
Pdlim7	1.04703	0.732	1
Ibtk	1.05133	0.732	1
Otud6b	1.05524	0.732	1
Cspp1	1.05557	0.732	1
Glud1	1.05557	0.732	1
Aurkaip1	1.05676	0.732	1
Ddrgk1	1.05843	0.732	1
Ints7	1.04703	0.733	1
2610044O15Rik8	1.04703	0.733	1
Akt2	1.04703	0.733	1
Scamp1	1.04703	0.733	1
Prpf4	1.05133	0.733	1
Cdc34	1.05133	0.733	1
Pnrc2	1.05133	0.733	1
Slc35f6	1.05416	0.733	1
Ndufs8	1.05584	0.733	1
Cd99l2	1.05592	0.733	1
Cct3	1.05617	0.733	1
2310039H08Rik	1.05654	0.733	1
Tmem59	1.05674	0.733	1
Rhof	1.04703	0.734	1
Hiat1	1.05133	0.734	1
Etf1	1.05498	0.734	1
1810024B03Rik	1.04703	0.735	1
Mob3c	1.04703	0.735	1
Sh2b1	1.04918	0.735	1
Mnda	1.0549	0.735	1
Npc1	1.05592	0.735	1
Arfgap2	1.05614	0.735	1
Zcchc9	1.05661	0.735	1
Hmgn1	1.05737	0.735	1
Anxa5	1.05827	0.735	1
Grina	1.06061	0.735	1
Grwd1	1.04703	0.736	1
Nadsyn1	1.04703	0.736	1
Rasa2	1.04918	0.736	1
Asb3	1.04918	0.736	1
Psmb7	1.05125	0.736	1
Icmt	1.05133	0.736	1
Cks2	1.05133	0.736	1
Ppp2r1b	1.05531	0.736	1
Psmb2	1.05695	0.736	1
Idh1	1.05997	0.736	1
Plaur	1.04703	0.737	1
Trim68	1.04703	0.737	1
Dph3	1.04703	0.737	1
Lsg1	1.04918	0.737	1
Fam122b	1.05477	0.737	1
Dtx3l	1.05619	0.737	1
Hgs	1.05662	0.737	1
Slc50a1	1.05773	0.737	1
Itm2c	1.05794	0.737	1
Cebpg	1.05807	0.737	1
Ercc5	1.04703	0.738	1
Sec61a2	1.04703	0.738	1
Siah1b	1.04703	0.738	1
Trit1	1.04703	0.738	1
Stx3	1.05096	0.738	1
Ythdf3	1.05339	0.738	1
Snx12	1.05487	0.738	1
Llph	1.05675	0.738	1
Safb2	1.05709	0.738	1
Arf3	1.05742	0.738	1
Klhl9	1.05777	0.738	1
Ube2b	1.05845	0.738	1
Prr13	1.0586	0.738	1
Scfd1	1.04703	0.739	1
Zfp414	1.04703	0.739	1
Armc10	1.04918	0.739	1
Ppm1k	1.05133	0.739	1
Ino80e	1.05621	0.739	1
Psmd12	1.057	0.739	1
Bud31	1.05796	0.739	1
Ten1	1.05813	0.739	1
Ubxn1	1.06013	0.739	1
Vasp	1.06023	0.739	1
Tex10	1.04703	0.74	1
Nipa1	1.04703	0.74	1
Tarbp2	1.04703	0.74	1
1110004E09Rik	1.04918	0.74	1
Zfp330	1.0548	0.74	1
Erbb2ip	1.05921	0.74	1
Ndufb5	1.06015	0.74	1
5430403G16Rik	1.04703	0.741	1
Uspl1	1.04703	0.741	1
Fxr2	1.04703	0.741	1
Gm20478	1.04703	0.741	1
Gmps	1.04918	0.741	1
Gnpnat1	1.05133	0.741	1
Vezt	1.05133	0.741	1
Dennd2d	1.05144	0.741	1
Rchy1	1.05696	0.741	1
Hdac2	1.06007	0.741	1
Pdk3	1.04703	0.742	1
Rep15	1.04703	0.742	1
Gpr137	1.04703	0.742	1
Ifit1	1.04703	0.742	1
Dip2c	1.05133	0.742	1
Khsrp	1.05133	0.742	1
Zcchc7	1.05804	0.742	1
AF251705	1.06089	0.742	1
Ikbip	1.04703	0.743	1
Acat1	1.04703	0.743	1
Abcc1	1.04703	0.743	1
Ttll1	1.04918	0.743	1
Adck4	1.05464	0.743	1
Acaa1a	1.05999	0.743	1
Erh	1.06193	0.743	1
Eif3j2	1.04703	0.744	1
Erap1	1.04703	0.744	1
Ifit3	1.04918	0.744	1
Itgal	1.05131	0.744	1
Foxj3	1.05133	0.744	1
Coa5	1.05752	0.744	1
Emc2	1.05767	0.744	1
C1d	1.05769	0.744	1
Taf1d	1.05884	0.744	1
Suz12	1.05898	0.744	1
Keap1	1.0591	0.744	1
Prkar1a	1.05991	0.744	1
Klf11	1.04703	0.745	1
Cd247	1.04703	0.745	1
Zfp764	1.04918	0.745	1
Cenpu	1.05133	0.745	1
Spag7	1.05931	0.745	1
St3gal4	1.04703	0.746	1
Pnpt1	1.04703	0.746	1
Tom1l2	1.04918	0.746	1
Serhl	1.04918	0.746	1
Kctd6	1.05132	0.746	1
Ell2	1.05133	0.746	1
Zfp106	1.05719	0.746	1
Fgfr1op2	1.05981	0.746	1
Crlf3	1.06092	0.746	1
Homer3	1.04703	0.747	1
Trappc8	1.04703	0.747	1
Mcur1	1.04703	0.747	1
Tslp	1.04918	0.747	1
Llgl1	1.05144	0.747	1
Ip6k1	1.05339	0.747	1
Vav3	1.05605	0.747	1
Acbd6	1.05701	0.747	1
Ddx24	1.05992	0.747	1
Adi1	1.04703	0.748	1
Cep120	1.04703	0.748	1
Ngrn	1.05133	0.748	1
Mbd1	1.05248	0.748	1
Rbm10	1.0576	0.748	1
Serinc3	1.05941	0.748	1
Zfp958	1.04703	0.749	1
Ccdc47	1.04918	0.749	1
Cd93	1.04918	0.749	1
Wasl	1.04918	0.749	1
Arfrp1	1.05336	0.749	1
Tssc1	1.05533	0.749	1
B4galt7	1.0561	0.749	1
Rnf113a2	1.05673	0.749	1
Shisa5	1.05889	0.749	1
Cnot4	1.06047	0.749	1
Bcas3	1.04703	0.75	1
Lrwd1	1.04918	0.75	1
Bop1	1.04918	0.75	1
1700123O20Rik	1.05133	0.75	1
Naa30	1.05133	0.75	1
Zswim8	1.05707	0.75	1
Eml2	1.05709	0.75	1
Tsc22d1	1.0583	0.75	1
Dnajc17	1.04918	0.751	1
Gm43848	1.05133	0.751	1
Wdr70	1.05248	0.751	1
Ppp4r2	1.05707	0.751	1
Slc44a2	1.05783	0.751	1
Klhl6	1.05807	0.751	1
Ndufa1	1.05953	0.751	1
Map1lc3b	1.05957	0.751	1
Ppp6r1	1.04918	0.752	1
Tor4a	1.05322	0.752	1
Zdhhc21	1.05533	0.752	1
Tmem57	1.05564	0.752	1
Ttc4	1.05709	0.752	1
Swap70	1.05895	0.752	1
2510039O18Rik	1.05907	0.752	1
Metrnl	1.06233	0.752	1
Crtc2	1.04703	0.753	1
N6amt1	1.04703	0.753	1
Rexo1	1.0535	0.753	1
Rassf1	1.05856	0.753	1
Prdm1	1.05883	0.753	1
Praf2	1.04703	0.754	1
Fam216a	1.04918	0.754	1
Kif16b	1.05339	0.754	1
Nsd1	1.05601	0.754	1
Chst12	1.05727	0.754	1
Tmem5	1.05753	0.754	1
Brd3	1.04703	0.755	1
Zfp318	1.04703	0.755	1
Kars	1.04918	0.755	1
Ccdc137	1.05133	0.755	1
Chchd6	1.05404	0.755	1
Magoh	1.0556	0.755	1
Trim30a	1.0581	0.755	1
Oma1	1.05888	0.755	1
Klf10	1.06013	0.755	1
Gm26669	1.04918	0.756	1
Slc35c1	1.0535	0.756	1
Pik3ca	1.05636	0.756	1
Dcp2	1.05722	0.756	1
Eif1b	1.05938	0.756	1
Gnb2l1	1.05974	0.756	1
Hist2h4	1.04918	0.757	1
Wdr61	1.05133	0.757	1
Aig1	1.05144	0.757	1
Cblb	1.0535	0.757	1
Stat3	1.05636	0.757	1
Gemin7	1.05939	0.757	1
Zfp36l2	1.06038	0.757	1
Txndc17	1.06129	0.757	1
Khk	1.0616	0.757	1
H60b	1.04918	0.758	1
Tm9sf4	1.05429	0.758	1
Arid2	1.05688	0.758	1
Tspyl1	1.05722	0.758	1
Pqlc1	1.05934	0.758	1
Ptger4	1.04918	0.759	1
Traf5	1.05133	0.759	1
Ctns	1.0535	0.759	1
Gm14091	1.05926	0.759	1
Il15ra	1.04918	0.76	1
Zfp566	1.04918	0.76	1
Gm12207	1.04918	0.76	1
Strn	1.04918	0.76	1
Brms1	1.05307	0.76	1
Tmed4	1.05322	0.76	1
Slc39a11	1.05385	0.76	1
Adss	1.05409	0.76	1
Iffo1	1.05606	0.76	1
Txn1	1.05773	0.76	1
Tpi1	1.05826	0.76	1
Ptpn6	1.06024	0.76	1
4931429I11Rik	1.04918	0.761	1
Gltscr1l	1.04918	0.761	1
Supt20	1.0535	0.761	1
Rbm4b	1.05712	0.761	1
Vps26a	1.05915	0.761	1
2010107E04Rik	1.0603	0.761	1
Dram2	1.0605	0.761	1
Ift20	1.06055	0.761	1
Mrpl34	1.06132	0.761	1
Rtca	1.04918	0.762	1
Galc	1.05133	0.762	1
Crlf2	1.05339	0.762	1
Gm8369	1.05722	0.762	1
Ncor2	1.0587	0.762	1
Park7	1.06032	0.762	1
Limd2	1.06102	0.762	1
Zbtb41	1.04918	0.763	1
Trnt1	1.04918	0.763	1
Paf1	1.04918	0.763	1
Rnaseh2b	1.04918	0.763	1
Dcps	1.04918	0.763	1
Zfp280d	1.04918	0.763	1
Ptdss1	1.04918	0.763	1
Napb	1.05133	0.763	1
Tmem203	1.05886	0.763	1
Rbck1	1.05907	0.763	1
Arf4	1.06025	0.763	1
Plxnc1	1.04918	0.764	1
Plpp5	1.04918	0.764	1
Insl6	1.04918	0.764	1
Ralgapa2	1.04918	0.764	1
Fam98c	1.05307	0.764	1
Hnrnph3	1.05868	0.764	1
Gm42726	1.05893	0.764	1
Mettl9	1.05953	0.764	1
Pdik1l	1.05966	0.764	1
Polr3e	1.0535	0.765	1
Pmaip1	1.0535	0.765	1
2610002M06Rik	1.05709	0.765	1
Cacna1a	1.05727	0.765	1
Ofd1	1.04918	0.766	1
Ncoa2	1.0535	0.766	1
Crcp	1.05416	0.766	1
Snx4	1.05464	0.766	1
Srrd	1.05487	0.766	1
Zfp943	1.05746	0.766	1
Ubfd1	1.05764	0.766	1
Arap1	1.06208	0.766	1
Gm5611	1.04918	0.767	1
Arhgap15	1.05927	0.767	1
Fcgr4	1.05976	0.767	1
Entpd1	1.06014	0.767	1
Kcnk13	1.06024	0.767	1
A830080D01Rik	1.04918	0.768	1
Pias3	1.04918	0.768	1
Kcnk3	1.04918	0.768	1
Cand1	1.05133	0.768	1
Naip6	1.05487	0.768	1
Itsn2	1.05764	0.768	1
Nadk	1.05919	0.768	1
Ndfip1	1.0606	0.768	1
2019-09-09	1.06103	0.768	1
Mrps31	1.04918	0.769	1
Tmem229b	1.04918	0.769	1
Pnp	1.04918	0.769	1
Mapk3	1.05307	0.769	1
Gcc1	1.0535	0.769	1
Fam207a	1.0541	0.769	1
Gemin6	1.0543	0.769	1
Ckb	1.05963	0.769	1
Nckap1l	1.06162	0.769	1
Cdc42ep2	1.06261	0.769	1
Gm26518	1.04918	0.77	1
Arhgef16	1.04918	0.77	1
Ncbp2	1.04918	0.77	1
Srpk3	1.0535	0.77	1
Cnppd1	1.05878	0.77	1
Arf6	1.059	0.77	1
Vps4b	1.05968	0.77	1
Dnajc13	1.0609	0.77	1
Nop10	1.06242	0.77	1
Prkdc	1.04918	0.771	1
Ttc13	1.04918	0.771	1
Rmdn1	1.0535	0.771	1
Zfp266	1.0535	0.771	1
Naa35	1.0535	0.771	1
Rnf157	1.05707	0.771	1
Eif3d	1.05894	0.771	1
Trim12c	1.05923	0.771	1
Slc8b1	1.06142	0.771	1
Psme1	1.06515	0.771	1
Tram2	1.04918	0.772	1
Mul1	1.04918	0.772	1
Zfp26	1.04918	0.772	1
Dalrd3	1.05409	0.772	1
Msl1	1.05879	0.772	1
Nkiras2	1.05886	0.772	1
Dlgap4	1.05997	0.772	1
Lsm6	1.0604	0.772	1
Tomm20	1.06188	0.772	1
Rprd2	1.0535	0.773	1
Lypla2	1.05403	0.773	1
Tnrc6b	1.06021	0.773	1
Copg1	1.04918	0.774	1
Flad1	1.05335	0.774	1
Mkln1os	1.0535	0.774	1
Arid3a	1.05764	0.774	1
Cdk5rap3	1.04918	0.775	1
Mmgt2	1.04918	0.775	1
Ubr5	1.04918	0.775	1
Mrgbp	1.0535	0.775	1
B230219D22Rik	1.0535	0.775	1
Clcf1	1.06004	0.775	1
Bcl10	1.06017	0.775	1
Gskip	1.06031	0.775	1
Skp2	1.06241	0.775	1
Mettl13	1.04918	0.776	1
Angptl2	1.04918	0.776	1
Rnf44	1.04918	0.776	1
Psmd10	1.05399	0.776	1
Ctsa	1.06052	0.776	1
Fkbp2	1.06143	0.776	1
Rps26-ps1	1.06159	0.776	1
Chp1	1.06237	0.776	1
Pcbp4	1.04918	0.777	1
Mylip	1.0535	0.777	1
Gstk1	1.05429	0.777	1
Mroh1	1.05707	0.777	1
Tnfaip2	1.05739	0.777	1
Acss1	1.05775	0.777	1
Yeats2	1.04918	0.778	1
D17H6S53E	1.04918	0.778	1
Pmm1	1.0535	0.778	1
Pisd	1.05398	0.778	1
Ebag9	1.05464	0.778	1
Ahsa1	1.05897	0.778	1
Arhgap27os2	1.06097	0.778	1
Soat1	1.06431	0.778	1
Yrdc	1.04918	0.779	1
Wbscr16	1.04918	0.779	1
Plcl2	1.04918	0.779	1
Anxa7	1.06064	0.779	1
Adgre5	1.06291	0.779	1
Rbm7	1.06321	0.779	1
Tmem191c	1.04918	0.78	1
Ogg1	1.05398	0.78	1
Slc23a2	1.05399	0.78	1
Srpk1	1.05416	0.78	1
Arfgef1	1.056	0.78	1
Abhd16a	1.0576	0.78	1
Anp32a	1.06197	0.78	1
Olfm1	1.04918	0.781	1
Cse1l	1.04918	0.781	1
Atg14	1.04918	0.781	1
Ppcdc	1.0535	0.781	1
Gabpb2	1.0535	0.781	1
Gtf2h4	1.0535	0.781	1
Abt1	1.05398	0.781	1
Tap1	1.0543	0.781	1
Morf4l2	1.05878	0.781	1
Ddit4	1.06172	0.781	1
Stk4	1.06184	0.781	1
Trappc2	1.04918	0.782	1
Nek6	1.04918	0.782	1
Rpap3	1.04918	0.782	1
Fer	1.04918	0.782	1
Phospho2	1.0588	0.782	1
Hspbp1	1.06023	0.782	1
Hiatl1	1.06059	0.782	1
Gpr141	1.06204	0.782	1
Dnaaf3	1.04918	0.783	1
Lman2	1.05994	0.783	1
Lamp2	1.0615	0.783	1
Higd2a	1.06212	0.783	1
Prune	1.04918	0.784	1
Rell1	1.04918	0.784	1
Rinl	1.04918	0.784	1
Mir17hg	1.04918	0.784	1
Smad5	1.04918	0.784	1
Cep76	1.04918	0.784	1
Mrps9	1.0541	0.784	1
Itln1	1.0541	0.784	1
Pdpk1	1.05416	0.784	1
Ankle2	1.05751	0.784	1
Brd8	1.06014	0.784	1
Hacd3	1.06036	0.784	1
Prkar1b	1.06483	0.784	1
Uap1	1.04918	0.785	1
Orc3	1.04918	0.785	1
Igkv17-127	1.04918	0.785	1
Rnd1	1.05398	0.785	1
Cox11	1.05429	0.785	1
Lag3	1.06104	0.785	1
Arhgap4	1.06104	0.785	1
Scarb1	1.06381	0.785	1
Ufsp1	1.04918	0.786	1
Sars2	1.04918	0.786	1
Gm10020	1.04918	0.786	1
Haghl	1.04918	0.786	1
Tor1b	1.05409	0.786	1
Iqcb1	1.0541	0.786	1
Pmm2	1.0556	0.786	1
Srsf10	1.06017	0.786	1
Cnot3	1.06071	0.786	1
Ctbp2	1.06085	0.786	1
Smarca4	1.06091	0.786	1
Higd1a	1.06147	0.786	1
Lyz2	1.06191	0.786	1
Stx6	1.04918	0.787	1
Oxa1l	1.04918	0.787	1
Zfyve9	1.05398	0.787	1
Gm15800	1.05399	0.787	1
Fgfr1op	1.0541	0.787	1
Dbndd2	1.05557	0.787	1
Sgsh	1.0578	0.787	1
Ywhag	1.06228	0.787	1
Abl2	1.04918	0.788	1
Capn10	1.05133	0.788	1
Dapl1	1.05416	0.788	1
Dnajc19	1.06104	0.788	1
Hnrnpc	1.06205	0.788	1
Txnrd1	1.06221	0.788	1
Atp8a1	1.06527	0.788	1
Zfp324	1.04918	0.789	1
Nup98	1.04918	0.789	1
Amd2	1.04918	0.789	1
Klhl28	1.04918	0.789	1
Tlr1	1.06096	0.789	1
Tgfbi	1.06231	0.789	1
Slirp	1.06541	0.789	1
Smg9	1.04918	0.79	1
Limk1	1.04918	0.79	1
Rnf103	1.04918	0.79	1
Ifit3b	1.04918	0.79	1
Zdhhc4	1.05404	0.79	1
Adcy3	1.05819	0.79	1
Klra2	1.059	0.79	1
Gpr18	1.06026	0.79	1
Srsf5	1.06285	0.79	1
Pbx2	1.06374	0.79	1
Gkap1	1.04918	0.791	1
Mogs	1.0556	0.791	1
Csnk1g1	1.05722	0.791	1
Fto	1.06138	0.791	1
Nipa2	1.06282	0.791	1
Pdss2	1.04918	0.792	1
Scrib	1.04918	0.792	1
Ube2e3	1.06213	0.792	1
Zdhhc5	1.04918	0.793	1
Pvr	1.04918	0.793	1
Pik3cg	1.04918	0.793	1
Chmp2b	1.04918	0.793	1
Hnrnpd	1.05398	0.793	1
Snx1	1.05924	0.793	1
Mrpl48	1.06004	0.793	1
Nr1d2	1.06058	0.793	1
Armc8	1.06156	0.793	1
Crls1	1.04918	0.794	1
Parp3	1.04918	0.794	1
Vps54	1.05385	0.794	1
Anxa6	1.0599	0.794	1
Napa	1.06123	0.794	1
Elovl5	1.06144	0.794	1
Ndufb6	1.06418	0.794	1
Gfm1	1.04918	0.795	1
Eif2b4	1.04918	0.795	1
Chsy1	1.04918	0.795	1
Zbtb2	1.04918	0.795	1
Parp9	1.0535	0.795	1
Vps37a	1.0556	0.795	1
Tsen15	1.05739	0.795	1
Entpd6	1.06226	0.795	1
Rrnad1	1.0633	0.795	1
Btg1	1.06393	0.795	1
Pou6f1	1.04918	0.796	1
Atg9a	1.05133	0.796	1
Tmem241	1.05133	0.796	1
Mast4	1.06257	0.796	1
Rabgap1	1.05398	0.797	1
Snrpa1	1.05768	0.797	1
Car2	1.05984	0.797	1
Zfp397	1.0599	0.797	1
Jmjd1c	1.06047	0.797	1
Capn1	1.06051	0.797	1
Pparg	1.06116	0.797	1
Stx7	1.0621	0.797	1
Tor2a	1.04918	0.798	1
Nup54	1.04918	0.798	1
Cacul1	1.04918	0.798	1
Pomc	1.05133	0.798	1
C030037D09Rik	1.05444	0.798	1
Srpr	1.05707	0.798	1
Pknox1	1.06054	0.798	1
Dcxr	1.06252	0.798	1
Slc25a36	1.06257	0.798	1
Tmem167	1.06409	0.798	1
Agpat4	1.04918	0.799	1
Noc2l	1.0594	0.799	1
Ctsf	1.06015	0.799	1
A230046K03Rik	1.06129	0.799	1
Serbp1	1.06478	0.799	1
Zfp335os	1.04918	0.8	1
Pex5	1.04918	0.8	1
Piezo1	1.04918	0.8	1
Thyn1	1.0535	0.8	1
Nme4	1.0541	0.8	1
Peak1	1.05429	0.8	1
Nr2c2	1.05709	0.8	1
Rassf3	1.06336	0.8	1
Rbms1	1.06596	0.8	1
Eya3	1.05133	0.801	1
Gga1	1.05444	0.801	1
Erp44	1.0556	0.801	1
Dr1	1.05912	0.801	1
Usp38	1.06067	0.801	1
Pnpla8	1.06157	0.801	1
Sltm	1.06262	0.801	1
Dvl3	1.05557	0.802	1
Tsen34	1.05751	0.802	1
Rnf41	1.0597	0.802	1
Chpf2	1.0625	0.802	1
Cndp2	1.06296	0.802	1
Zfp758	1.05133	0.803	1
Fam195a	1.05688	0.803	1
Cdc25a	1.05707	0.803	1
Paxbp1	1.05707	0.803	1
Zgpat	1.06063	0.803	1
Ctsl	1.06251	0.803	1
Slc25a51	1.06373	0.803	1
Slc37a2	1.06418	0.803	1
Cyp20a1	1.05567	0.804	1
A330017A19Rik	1.06083	0.804	1
Smek2	1.0609	0.804	1
Vprbp	1.06267	0.804	1
Ralb	1.06324	0.804	1
Ubn2	1.06627	0.804	1
Cyhr1	1.0543	0.805	1
Mfsd1	1.06006	0.805	1
Sh2b3	1.06272	0.805	1
Emc3	1.06337	0.805	1
Txnl1	1.06446	0.805	1
Ino80	1.05133	0.806	1
Myof	1.05557	0.806	1
Pik3r5	1.0556	0.806	1
Dusp12	1.06	0.806	1
St6gal1	1.06039	0.806	1
Ilk	1.06089	0.806	1
Rapgef6	1.06136	0.806	1
Samsn1	1.06148	0.806	1
Ap5b1	1.04918	0.807	1
Zfpl1	1.05133	0.807	1
Rab1b	1.06086	0.807	1
5031439G07Rik	1.06283	0.807	1
Jak1	1.06338	0.807	1
Ier3ip1	1.06398	0.807	1
Ndufb10	1.06418	0.807	1
6720427I07Rik	1.05133	0.808	1
Slc35b3	1.05133	0.808	1
Tmed7	1.05557	0.808	1
Ptdss2	1.05746	0.808	1
Rpl27	1.06437	0.808	1
Eif4enif1	1.05133	0.809	1
Neurl4	1.05133	0.809	1
Rad23b	1.05563	0.809	1
Tbc1d16	1.0599	0.809	1
Alyref	1.06007	0.809	1
Slc9a8	1.06159	0.809	1
Fcrl1	1.06404	0.809	1
Idi1	1.05133	0.81	1
Hps4	1.05527	0.81	1
Arhgef12	1.05722	0.81	1
Mut	1.05975	0.81	1
Tspyl4	1.0617	0.81	1
Araf	1.06447	0.81	1
Syf2	1.06656	0.81	1
Tmem219	1.05707	0.811	1
Ccs	1.05709	0.811	1
Asxl1	1.05722	0.811	1
Prkra	1.06137	0.811	1
Scamp3	1.06263	0.811	1
Casp8	1.06422	0.811	1
Zfp148	1.06439	0.811	1
Peli1	1.06584	0.811	1
Ptafr	1.05563	0.812	1
Rc3h2	1.06004	0.812	1
Apmap	1.06031	0.812	1
Luc7l	1.06606	0.812	1
Zkscan17	1.05133	0.813	1
Arhgap25	1.05527	0.813	1
Arf2	1.06031	0.813	1
Suclg1	1.06159	0.813	1
Fyco1	1.06179	0.813	1
Cenpb	1.06315	0.813	1
Slc12a2	1.06396	0.813	1
Tmem160	1.0643	0.813	1
Hes1	1.0654	0.813	1
Runx1	1.05751	0.814	1
Car9	1.06031	0.814	1
Trip11	1.06504	0.814	1
Zbtb8a	1.05133	0.815	1
Slc29a1	1.06266	0.815	1
Zc3h3	1.05133	0.816	1
Hist3h2a	1.05722	0.816	1
Dnlz	1.05954	0.816	1
Atxn2	1.06031	0.816	1
Sec13	1.06379	0.816	1
Snrpa	1.06537	0.816	1
9930111J21Rik2	1.06677	0.816	1
Cxcr2	1.05133	0.817	1
Zfp90	1.05133	0.817	1
Ccdc125	1.05133	0.817	1
Atf7	1.05567	0.817	1
Cdc14a	1.05746	0.817	1
Thumpd1	1.05751	0.817	1
Specc1l	1.06253	0.817	1
Tssc4	1.06351	0.817	1
Cmc1	1.0645	0.817	1
Xbp1	1.06567	0.817	1
Ift52	1.04918	0.818	1
Igf2bp3	1.05133	0.818	1
Nfe2l2	1.06428	0.818	1
Gabpa	1.04918	0.819	1
Zdhhc7	1.05133	0.819	1
Polr2h	1.059	0.819	1
Rnf167	1.0628	0.819	1
Neurl3	1.06316	0.819	1
Cd83	1.06611	0.819	1
Ucp2	1.06635	0.819	1
Otud7b	1.05133	0.82	1
Adprh	1.05133	0.82	1
Tada3	1.05739	0.82	1
Golga7	1.059	0.82	1
Cherp	1.04918	0.821	1
Faap24	1.05133	0.821	1
Itpk1	1.0576	0.821	1
Adar	1.06028	0.821	1
Timm17a	1.06409	0.821	1
Il16	1.06539	0.821	1
Tex264	1.06556	0.821	1
Bst2	1.0661	0.821	1
Slc35e2	1.05133	0.822	1
Ap5z1	1.05133	0.822	1
Ddx23	1.05133	0.822	1
Nt5c2	1.05133	0.822	1
Dlst	1.0599	0.822	1
Itgb1bp1	1.06004	0.822	1
Hspa14	1.06054	0.822	1
Telo2	1.06121	0.822	1
Pqlc3	1.0632	0.822	1
Psmd8	1.0643	0.822	1
Nuak2	1.06596	0.822	1
Ap3s2	1.05133	0.823	1
Mcm3ap	1.05133	0.823	1
Psip1	1.0599	0.823	1
Pbdc1	1.06292	0.823	1
Ppp2r3c	1.06319	0.823	1
Nup50	1.06406	0.823	1
Tmem243	1.06488	0.823	1
Erp29	1.06507	0.823	1
Ppfibp2	1.0663	0.823	1
Ergic2	1.06677	0.823	1
Tceb2	1.06693	0.823	1
Slc12a9	1.05133	0.824	1
Ehmt1	1.05739	0.824	1
A230050P20Rik	1.05759	0.824	1
Agtrap	1.06258	0.824	1
Gtf2h5	1.06382	0.824	1
Dnajc14	1.06386	0.824	1
Igkv1-110	1.05133	0.825	1
Vegfb	1.06137	0.825	1
Slc29a3	1.06184	0.825	1
Fubp3	1.06247	0.825	1
Pum2	1.06377	0.825	1
Lyrm5	1.0645	0.825	1
Taf1a	1.05133	0.826	1
Gm10382	1.05133	0.826	1
Smim13	1.05133	0.826	1
Fam13b	1.05133	0.826	1
Drosha	1.05746	0.826	1
Nfyc	1.06293	0.826	1
Trub1	1.04918	0.827	1
Taf3	1.05133	0.827	1
Zfand1	1.05133	0.827	1
Zfp263	1.05133	0.827	1
Rab33b	1.05759	0.827	1
Srsf7	1.06327	0.827	1
Arrdc4	1.05133	0.828	1
Tk2	1.05719	0.828	1
Pcmt1	1.05764	0.828	1
Prkab1	1.059	0.828	1
Zyx	1.06286	0.828	1
Brcc3	1.06342	0.828	1
Lgals3bp	1.06581	0.828	1
Tgoln1	1.06599	0.828	1
Tmtc3	1.05133	0.829	1
Pik3cb	1.05133	0.829	1
Yipf6	1.05133	0.829	1
Nrbp1	1.05542	0.829	1
2410016O06Rik	1.05707	0.829	1
Sssca1	1.05719	0.829	1
Lrrc8d	1.06108	0.829	1
Tmem192	1.06158	0.829	1
1700025G04Rik	1.06508	0.829	1
Phf19	1.05133	0.83	1
Gm28875	1.05133	0.83	1
Gm4950	1.05133	0.83	1
Rbm34	1.0637	0.83	1
Zfp830	1.05133	0.831	1
Coq4	1.05133	0.831	1
Ift74	1.05133	0.831	1
Rnf214	1.05133	0.831	1
Lrch4	1.0632	0.831	1
Uba3	1.06563	0.831	1
Mcee	1.06591	0.831	1
Sri	1.0691	0.831	1
Gm10399	1.05133	0.832	1
Kat8	1.05133	0.832	1
Uhrf1bp1l	1.05133	0.832	1
6330408A02Rik	1.05133	0.832	1
Angel2	1.06341	0.832	1
Atg101	1.06586	0.832	1
Zbtb25	1.06611	0.832	1
Krcc1	1.0674	0.832	1
Qsox1	1.05133	0.833	1
Tatdn2	1.05133	0.833	1
Cdc14b	1.05751	0.833	1
Gm26799	1.05878	0.833	1
Wbp1l	1.05917	0.833	1
Dcun1d5	1.06374	0.833	1
BC031181	1.06588	0.833	1
Strn3	1.06651	0.833	1
Prelid1	1.06783	0.833	1
Gm19585	1.05133	0.834	1
Atad2b	1.05133	0.834	1
Klf3	1.06208	0.834	1
Fmnl1	1.0636	0.834	1
Apoa1bp	1.06584	0.834	1
Sirpa	1.06616	0.834	1
Clec12a	1.06727	0.834	1
Grn	1.0673	0.834	1
A930007I19Rik	1.05133	0.835	1
Aph1b	1.06068	0.835	1
Rnpepl1	1.06231	0.835	1
Phb	1.0638	0.835	1
Hspa9	1.06482	0.835	1
Eif3m	1.066	0.835	1
Tpd52	1.06663	0.835	1
Sh3bp2	1.0679	0.835	1
Insig2	1.05133	0.836	1
Gbp3	1.05133	0.836	1
Ick	1.05133	0.836	1
Ndufaf2	1.05133	0.836	1
Akip1	1.06028	0.836	1
Tank	1.06355	0.836	1
Nucb2	1.06494	0.836	1
Lsm10	1.06533	0.836	1
Xpa	1.06561	0.836	1
Plekha2	1.06655	0.836	1
Gm10116	1.06694	0.836	1
Capn7	1.05133	0.837	1
2019-09-06	1.05133	0.837	1
Setd6	1.05781	0.837	1
Csnk1g2	1.06004	0.837	1
Sulf2	1.06572	0.837	1
Klhdc2	1.05133	0.838	1
Zscan2	1.05133	0.838	1
B4gat1	1.05133	0.838	1
Siglece	1.06796	0.838	1
Gm26601	1.05133	0.839	1
Tanc1	1.05133	0.839	1
Ilf3	1.05133	0.839	1
Brms1l	1.05133	0.839	1
Cul9	1.05133	0.839	1
2019-03-03	1.0564	0.839	1
Med13	1.06004	0.839	1
Nufip2	1.06236	0.839	1
Fam160b1	1.0636	0.839	1
Rnf145	1.0655	0.839	1
Ddi2	1.06638	0.839	1
Gps1	1.06646	0.839	1
Zbtb8os	1.06669	0.839	1
Nr3c1	1.06751	0.839	1
Sub1	1.06769	0.839	1
Gpaa1	1.06031	0.84	1
Ext2	1.06292	0.84	1
3110002H16Rik	1.06642	0.84	1
Nsun6	1.05133	0.841	1
Pdcd2	1.05133	0.841	1
Rnf144b	1.0576	0.841	1
Rnf170	1.0594	0.841	1
Cmklr1	1.06063	0.841	1
Pou5f2	1.06307	0.841	1
Exoc5	1.06399	0.841	1
Ubxn4	1.06445	0.841	1
Asb2	1.06899	0.841	1
Plxnd1	1.05133	0.842	1
2810405F17Rik	1.05133	0.842	1
Tpra1	1.05133	0.842	1
Gm26909	1.05133	0.842	1
Fam53c	1.05133	0.842	1
Rabggtb	1.05133	0.842	1
Srprb	1.05917	0.842	1
Mier1	1.06431	0.842	1
Cetn3	1.06583	0.842	1
Ehmt2	1.06724	0.842	1
Ankrd12	1.06845	0.842	1
P2rx4	1.06868	0.842	1
Dnajc3	1.06901	0.842	1
Dtd1	1.05133	0.843	1
Zc2hc1a	1.05133	0.843	1
Spata5	1.05133	0.843	1
Dpagt1	1.05964	0.843	1
Ncdn	1.06063	0.843	1
Anxa11	1.06333	0.843	1
Gnptab	1.06397	0.843	1
Calu	1.06736	0.843	1
Pop5	1.06871	0.843	1
Ptpn23	1.05133	0.844	1
Tecpr2	1.05133	0.844	1
Pgrmc2	1.06534	0.844	1
Ttf1	1.06688	0.844	1
Bcs1l	1.05133	0.845	1
Dcbld2	1.05133	0.845	1
Usp46	1.05527	0.845	1
Mrpl4	1.05764	0.845	1
Ago1	1.06004	0.845	1
Maea	1.06645	0.845	1
Pygb	1.06666	0.845	1
Dad1	1.06739	0.845	1
Hp1bp3	1.06762	0.845	1
Btf3	1.0687	0.845	1
Atp6v1g1	1.07015	0.845	1
Trpm2	1.07097	0.845	1
Ttc28	1.0535	0.846	1
Ube2z	1.06557	0.846	1
Chuk	1.06579	0.846	1
Mccc1	1.05133	0.847	1
Sc5d	1.05133	0.847	1
Enthd2	1.05133	0.847	1
Usp36	1.06047	0.847	1
Ifnar1	1.06774	0.847	1
Clk1	1.06956	0.847	1
Ccdc86	1.05764	0.848	1
Bcdin3d	1.0594	0.848	1
Clca3a1	1.06396	0.848	1
Clcn4	1.06537	0.848	1
1110038F14Rik	1.06644	0.848	1
Lgals1	1.06831	0.848	1
Calm3	1.07087	0.848	1
Terf1	1.05133	0.849	1
Tyw5	1.05133	0.849	1
Tmem67	1.05133	0.849	1
Dgcr6	1.05133	0.849	1
Ebi3	1.05133	0.849	1
Adk	1.06004	0.849	1
Heatr5a	1.06068	0.849	1
Zfand5	1.06754	0.849	1
Blnk	1.0682	0.849	1
Lamtor4	1.06825	0.849	1
Slc3a2	1.06895	0.849	1
Clp1	1.05133	0.85	1
Dclre1b	1.05133	0.85	1
Pradc1	1.06031	0.85	1
Herc2	1.06063	0.85	1
Jmjd6	1.06528	0.85	1
Sec11a	1.06964	0.85	1
Mr1	1.05133	0.851	1
Spty2d1	1.05133	0.851	1
Lrrfip2	1.05133	0.851	1
Kat7	1.05133	0.851	1
Zfp715	1.06068	0.851	1
Slc46a3	1.06377	0.851	1
Wdr33	1.06377	0.851	1
Sh3bgrl2	1.06386	0.851	1
Mospd2	1.06529	0.851	1
Pim1	1.06661	0.851	1
Eif5b	1.06701	0.851	1
Zbtb7a	1.06721	0.851	1
Mmadhc	1.05895	0.852	1
Mrpl44	1.0599	0.852	1
Fam234b	1.06004	0.852	1
Rab12	1.06028	0.852	1
Cdc42ep3	1.06063	0.852	1
Riok3	1.06394	0.852	1
Tmem143	1.05133	0.853	1
Kremen1	1.05133	0.853	1
Rnf138	1.05133	0.853	1
Tut1	1.05133	0.853	1
Preb	1.0693	0.853	1
Ogfrl1	1.06948	0.853	1
Dus3l	1.05133	0.854	1
Mastl	1.05133	0.854	1
Noc3l	1.06012	0.854	1
Kdm5b	1.06292	0.854	1
Ngp	1.06597	0.854	1
Tpp2	1.06701	0.854	1
Smcr8	1.05133	0.855	1
Minpp1	1.0535	0.855	1
Suds3	1.06004	0.855	1
Kif1c	1.06012	0.855	1
Gdpd5	1.06059	0.855	1
Thumpd3	1.06321	0.855	1
Tmem165	1.0637	0.855	1
Sympk	1.06554	0.855	1
Pgrmc1	1.06667	0.855	1
Creb1	1.06794	0.855	1
Eif4a2	1.06895	0.855	1
Cdv3	1.07083	0.855	1
Zbtb5	1.05133	0.856	1
Snx11	1.05133	0.856	1
Tagap1	1.05133	0.856	1
Cacnb4	1.0535	0.856	1
Ubr3	1.06003	0.856	1
Cog7	1.06028	0.856	1
Aida	1.06558	0.856	1
Tsc22d2	1.06594	0.856	1
Sertad2	1.06763	0.856	1
Chn2	1.06788	0.856	1
Fam168a	1.06879	0.856	1
Rdh13	1.05133	0.857	1
Gm17541	1.05133	0.857	1
Trmt61a	1.05133	0.857	1
Ccdc167	1.05133	0.857	1
Abca3	1.06251	0.857	1
Exoc2	1.06377	0.857	1
Aspscr1	1.06626	0.857	1
Abcb10	1.05133	0.858	1
Rel	1.05133	0.858	1
Slc46a1	1.05133	0.858	1
Tmbim1	1.05878	0.858	1
Nrip1	1.07372	0.858	1
Papss1	1.0535	0.859	1
B3galt6	1.0535	0.859	1
Cul1	1.06031	0.859	1
Hbs1l	1.06068	0.859	1
Acot13	1.06472	0.859	1
Gsn	1.06572	0.859	1
Mrps36	1.06698	0.859	1
Zmym5	1.06878	0.859	1
Sin3b	1.07002	0.859	1
Dbi	1.0703	0.859	1
Nav1	1.07202	0.859	1
Acyp1	1.05133	0.86	1
Madd	1.06508	0.86	1
Kdm7a	1.06682	0.86	1
Ginm1	1.06697	0.86	1
Trafd1	1.07093	0.86	1
Rab3a	1.05133	0.861	1
Chmp1a	1.06012	0.861	1
Mpp1	1.06594	0.861	1
Atf6b	1.06663	0.861	1
Shfm1	1.07237	0.861	1
Tirap	1.05133	0.862	1
Wbp1	1.06663	0.862	1
Ptk2	1.06667	0.862	1
Arl4c	1.06719	0.862	1
Pex13	1.06843	0.862	1
Myo1f	1.06918	0.862	1
Arhgap17	1.07006	0.862	1
Kat5	1.0535	0.863	1
1600002K03Rik	1.06028	0.863	1
Serpina3g	1.0695	0.863	1
Psmb9	1.0698	0.863	1
Fis1	1.07144	0.863	1
Ddx54	1.06012	0.864	1
Top2b	1.06781	0.864	1
Adam23	1.05133	0.865	1
Slamf1	1.05133	0.865	1
Lipe	1.05133	0.865	1
Ccdc82	1.05133	0.865	1
Cops4	1.06421	0.865	1
Gm26619	1.06536	0.865	1
Umps	1.0673	0.865	1
Ddx17	1.07081	0.865	1
Hmgn2	1.07094	0.865	1
Stim1	1.05133	0.866	1
Wdr82	1.05133	0.866	1
Carm1	1.0535	0.866	1
Ppp3r1	1.06634	0.866	1
Ccm2	1.06641	0.866	1
Usp33	1.06658	0.866	1
Coa6	1.06834	0.866	1
Gipc1	1.06878	0.866	1
Sh3bp5	1.06882	0.866	1
Rrp36	1.05133	0.867	1
Suv420h1	1.0535	0.867	1
Colec12	1.0535	0.867	1
Stk24	1.06004	0.867	1
Hps5	1.06666	0.867	1
Mrpl40	1.06702	0.867	1
Atp5g1	1.06988	0.867	1
Hnrnpul1	1.06989	0.867	1
Gng11	1.0535	0.868	1
Pdha1	1.06468	0.868	1
As3mt	1.0683	0.868	1
Ctdsp1	1.0684	0.868	1
Eif4e2	1.06916	0.868	1
Rabl6	1.06992	0.868	1
Abcb6	1.05133	0.869	1
Usp1	1.05133	0.869	1
Gcsh	1.0535	0.869	1
Tmem261	1.06846	0.869	1
Slmap	1.06871	0.869	1
Grb2	1.07163	0.869	1
Dapp1	1.07177	0.869	1
Tspan3	1.07188	0.869	1
Rc3h1	1.0535	0.87	1
Gpn1	1.0535	0.87	1
Klra9	1.0535	0.87	1
Pank3	1.06031	0.87	1
Ube2m	1.06158	0.87	1
Osgin1	1.06307	0.87	1
Patl1	1.06855	0.87	1
Stub1	1.07125	0.87	1
Chmp2a	1.07165	0.87	1
Eif3e	1.07439	0.87	1
Yipf2	1.0535	0.871	1
Lrrc25	1.06904	0.871	1
Mrpl11	1.07056	0.871	1
Ppp1cb	1.07086	0.871	1
Gnb2	1.07278	0.871	1
Zfp219	1.06354	0.872	1
Rabep1	1.06354	0.872	1
Itgb3bp	1.06386	0.872	1
AW011738	1.06666	0.872	1
3110043O21Rik	1.06775	0.872	1
Tmem156	1.06822	0.872	1
Sart3	1.07014	0.872	1
Polr3gl	1.0535	0.873	1
Fam208a	1.0535	0.873	1
Polr3d	1.0535	0.873	1
Prorsd1	1.0535	0.873	1
Cnpy3	1.0535	0.873	1
Zswim1	1.06445	0.873	1
Phf13	1.0535	0.874	1
Usp39	1.0535	0.874	1
Tmem150a	1.0535	0.874	1
Brox	1.06557	0.874	1
Kbtbd2	1.06855	0.874	1
Rpl7l1	1.06931	0.874	1
Timm10	1.07084	0.874	1
Tspan31	1.07099	0.874	1
Dhps	1.07119	0.874	1
Zfp260	1.07169	0.874	1
Il1b	1.07327	0.874	1
Tmcc1	1.07333	0.874	1
Map3k7	1.0535	0.875	1
Kmt2b	1.0535	0.875	1
Lpcat1	1.0535	0.875	1
Abhd13	1.06354	0.875	1
Tet3	1.07112	0.875	1
Cdc42	1.07207	0.875	1
Tysnd1	1.0535	0.876	1
Slfn8	1.06292	0.876	1
Fbxw17	1.06755	0.876	1
Pfdn6	1.06878	0.876	1
Krtcap3	1.0535	0.877	1
Tlr6	1.0535	0.877	1
Aamdc	1.0535	0.877	1
Dhx33	1.0535	0.877	1
Gfm2	1.0535	0.877	1
Tbcc	1.0535	0.877	1
Vps53	1.0535	0.877	1
Ccdc6	1.06658	0.877	1
Mrto4	1.06774	0.877	1
Sfi1	1.0684	0.877	1
Tlr7	1.06957	0.877	1
B4galt6	1.06973	0.877	1
Ifi27l2a	1.07193	0.877	1
Mrps24	1.07194	0.877	1
Ethe1	1.07346	0.877	1
RP24-330M21.1	1.0535	0.878	1
Dna2	1.0535	0.878	1
Btnl2	1.06354	0.878	1
Fuca2	1.07105	0.878	1
Ttc14	1.07412	0.878	1
Exoc6	1.0535	0.879	1
Cs	1.06548	0.879	1
Zfp64	1.06825	0.879	1
Dhx9	1.07056	0.879	1
Bccip	1.07177	0.879	1
Smchd1	1.06307	0.88	1
Fadd	1.06732	0.88	1
Cnbp	1.07161	0.88	1
Itgb1	1.07241	0.88	1
Hs2st1	1.0535	0.881	1
Etv6	1.0535	0.881	1
Thop1	1.0535	0.881	1
Tmem86a	1.0698	0.881	1
Il10ra	1.07249	0.881	1
Nmt2	1.0535	0.882	1
Gm15417	1.06292	0.882	1
Eml4	1.06386	0.882	1
Acadsb	1.06445	0.882	1
Surf4	1.06814	0.882	1
Sec61g	1.07219	0.882	1
Klf7	1.07299	0.882	1
Cenpc1	1.0535	0.883	1
Zfp688	1.0535	0.883	1
Sfmbt1	1.0535	0.883	1
Tbk1	1.06989	0.883	1
Gm20605	1.0535	0.884	1
Klra3	1.0535	0.884	1
Nkg7	1.0535	0.884	1
Eme2	1.0535	0.884	1
Klrc1	1.06377	0.884	1
Mlycd	1.06747	0.884	1
Zc3h12d	1.0535	0.885	1
Trim35	1.0535	0.885	1
Dzip3	1.0535	0.885	1
Trim10	1.0535	0.885	1
Scmh1	1.06316	0.885	1
Plekha3	1.06796	0.885	1
Slc39a10	1.06825	0.885	1
Gm10093	1.07091	0.885	1
Brpf1	1.07168	0.885	1
Impact	1.07339	0.885	1
Slc10a7	1.0535	0.886	1
Cenpv	1.0535	0.886	1
Tbc1d24	1.0535	0.886	1
Cpne4	1.06445	0.886	1
Tsfm	1.06811	0.886	1
Rgl1	1.07293	0.886	1
Parp14	1.07619	0.886	1
Top1mt	1.0535	0.887	1
Diaph1	1.0535	0.887	1
Crim1	1.06658	0.887	1
Ube3a	1.06872	0.887	1
Fam120a	1.07082	0.887	1
Uba52	1.07101	0.887	1
Dcun1d1	1.07124	0.887	1
Kpna4	1.07163	0.887	1
Elovl1	1.07213	0.887	1
Abhd15	1.0535	0.888	1
Gin1	1.06528	0.888	1
Ehbp1l1	1.07079	0.888	1
Lap3	1.07163	0.888	1
Rpl29	1.07465	0.888	1
Pilrb1	1.07744	0.888	1
Prpf19	1.06438	0.889	1
D10Wsu102e	1.06661	0.889	1
Slc41a1	1.06976	0.889	1
Tbc1d15	1.071	0.889	1
Cept1	1.07266	0.889	1
Wdr91	1.0535	0.89	1
Ercc2	1.0535	0.89	1
Chd9	1.0535	0.89	1
Usp22	1.0535	0.89	1
Phf1	1.0535	0.89	1
Cnp	1.06825	0.89	1
Nck1	1.06832	0.89	1
Mief1	1.06992	0.89	1
Snrpf	1.07008	0.89	1
Csk	1.07436	0.89	1
Gss	1.0535	0.891	1
Rab43	1.07248	0.891	1
Slc7a7	1.07495	0.891	1
Zc3h15	1.07549	0.891	1
Tbl3	1.0535	0.892	1
Slc30a6	1.0535	0.892	1
Mapkap1	1.06641	0.892	1
Ttc9c	1.06814	0.892	1
Vdac3	1.07199	0.892	1
Pea15a	1.072	0.892	1
H2-K1	1.07454	0.892	1
Lgr5	1.0535	0.893	1
Plau	1.0535	0.893	1
Eid1	1.06295	0.893	1
Clcn7	1.06825	0.893	1
Sfr1	1.07111	0.894	1
Luc7l2	1.0764	0.894	1
Tbcd	1.0535	0.895	1
Hps1	1.0535	0.895	1
2610301B20Rik	1.0671	0.895	1
Rpf1	1.06905	0.895	1
Pno1	1.07052	0.895	1
Comt	1.07236	0.895	1
Cpq	1.07397	0.895	1
Ctsd	1.0755	0.895	1
Atp6ap2	1.07562	0.895	1
Slbp	1.07615	0.895	1
Baiap2	1.0535	0.896	1
Prpf38a	1.06655	0.896	1
Aarsd1	1.06655	0.896	1
Mob1b	1.06762	0.896	1
Emg1	1.07408	0.896	1
Tmem71	1.0535	0.897	1
Atp6v1a	1.07001	0.897	1
Pabpn1	1.07191	0.897	1
Tep1	1.07504	0.897	1
Fam107b	1.06796	0.898	1
Actr10	1.06814	0.898	1
Cnot11	1.06825	0.898	1
Ube2r2	1.07274	0.898	1
Git2	1.07529	0.898	1
Tmed10	1.07533	0.898	1
Ssr1	1.0768	0.898	1
Ddx51	1.0535	0.899	1
Vamp2	1.06704	0.899	1
Dhx40	1.06869	0.899	1
Rb1cc1	1.06878	0.899	1
Vps35	1.06939	0.899	1
Cdc123	1.07153	0.899	1
Khdrbs1	1.07352	0.899	1
2019-03-07	1.07395	0.899	1
Ranbp2	1.07404	0.899	1
Psmd7	1.0765	0.899	1
Cited2	1.07145	0.9	1
Slc35d2	1.07113	0.901	1
Mpv17	1.07334	0.901	1
Gm21975	1.07529	0.901	1
Akr1b3	1.07819	0.901	1
Sike1	1.06666	0.902	1
Acbd5	1.07154	0.902	1
Cope	1.07265	0.902	1
Dab2ip	1.07287	0.902	1
Psmd11	1.07291	0.902	1
Mapk9	1.07485	0.902	1
Iqgap1	1.07715	0.902	1
Ccdc12	1.07825	0.902	1
Rbm28	1.0535	0.903	1
Trpc4ap	1.06666	0.903	1
Ddx1	1.06814	0.903	1
Got2	1.07003	0.903	1
Myo9a	1.07467	0.903	1
Rap1gds1	1.07605	0.903	1
Fam168b	1.0762	0.903	1
Ptger2	1.0535	0.904	1
Aprt	1.06907	0.904	1
Mvb12b	1.07007	0.904	1
Opa3	1.07101	0.904	1
Atrx	1.07272	0.904	1
Mrpl43	1.07425	0.904	1
Fam49a	1.07457	0.904	1
Lair1	1.07849	0.904	1
Gpat4	1.07335	0.905	1
Rab20	1.07448	0.905	1
Stag1	1.07606	0.905	1
Eif4a1	1.07851	0.905	1
Limd1	1.06641	0.906	1
Coq7	1.06655	0.906	1
Eif2b2	1.06661	0.906	1
Cdk9	1.06825	0.906	1
Btbd19	1.06981	0.906	1
Mettl17	1.06981	0.906	1
Amn1	1.07698	0.906	1
Cd300a	1.08042	0.906	1
1600020E01Rik	1.0535	0.907	1
Ppil2	1.06825	0.907	1
Tpcn2	1.07632	0.907	1
Sp100	1.07699	0.907	1
Ndufs5	1.07786	0.907	1
Ubl3	1.07815	0.907	1
Hsp90aa1	1.07842	0.907	1
Dnajc11	1.0671	0.908	1
1600012H06Rik	1.06814	0.908	1
Rdx	1.07689	0.908	1
Zfp429	1.06882	0.909	1
Nek9	1.06886	0.909	1
Gabbr1	1.0733	0.909	1
Pdia3	1.07666	0.909	1
Cir1	1.07053	0.91	1
Snn	1.07244	0.91	1
Saysd1	1.07451	0.91	1
Tmbim4	1.07607	0.91	1
Cirbp	1.07682	0.91	1
Acot8	1.06871	0.911	1
Tk1	1.06901	0.911	1
Mrps10	1.07199	0.911	1
Abi3	1.07549	0.911	1
1110065P20Rik	1.07711	0.911	1
Nono	1.07842	0.911	1
Dynlrb1	1.08104	0.911	1
Creb3l2	1.071	0.912	1
Xpot	1.07101	0.912	1
Pdrg1	1.07107	0.912	1
Gaa	1.07277	0.912	1
Uvrag	1.07504	0.912	1
BC003965	1.07666	0.912	1
Nme1	1.07988	0.912	1
B3gat3	1.06333	0.913	1
Mettl3	1.06817	0.913	1
Ppt2	1.07195	0.913	1
Kdm5a	1.07643	0.913	1
Fam53b	1.07655	0.913	1
Ndufa12	1.07992	0.913	1
Ncor1	1.08027	0.913	1
Eif2s2	1.08172	0.913	1
Lactb	1.06825	0.914	1
Wdr44	1.07539	0.914	1
Rpn2	1.07788	0.914	1
Asrgl1	1.07923	0.914	1
Rftn1	1.08059	0.914	1
Asna1	1.0671	0.915	1
Fyttd1	1.07406	0.915	1
Gm21092	1.07466	0.915	1
Wdfy4	1.07655	0.915	1
Fip1l1	1.07915	0.915	1
Actl6a	1.06984	0.916	1
Ubc	1.07702	0.916	1
Vamp8	1.07796	0.916	1
Bsg	1.07924	0.916	1
Glb1	1.06663	0.917	1
Ddx49	1.07449	0.917	1
Rpl7a-ps5	1.06981	0.918	1
Eif2ak2	1.07212	0.918	1
Mcm3	1.07304	0.918	1
Cct7	1.07571	0.918	1
Galnt1	1.07786	0.918	1
Dus1l	1.07403	0.919	1
Colgalt1	1.07812	0.919	1
Asph	1.08159	0.919	1
Plpp3	1.08202	0.919	1
Cep170	1.06882	0.92	1
Ercc4	1.06981	0.92	1
Gabpb1	1.07101	0.92	1
Fam102b	1.0713	0.92	1
B230118H07Rik	1.07304	0.92	1
Ppp1r9b	1.07482	0.92	1
Ddx21	1.07653	0.92	1
Calr	1.07941	0.92	1
Tefm	1.06663	0.921	1
Igbp1	1.06796	0.921	1
Cdca4	1.07103	0.921	1
Ndnl2	1.07314	0.921	1
Ms4a7	1.07513	0.921	1
Fam160b2	1.07349	0.922	1
Rbm25	1.07929	0.922	1
Lilra5	1.08024	0.922	1
Usp15	1.06981	0.923	1
Chd3	1.07092	0.923	1
Ppp1r15b	1.07103	0.923	1
Tmf1	1.07288	0.923	1
Srr	1.06796	0.924	1
Tmx2	1.06975	0.924	1
Stxbp2	1.07189	0.924	1
0610007P14Rik	1.07239	0.924	1
Nr2f6	1.07395	0.924	1
Uba1	1.07499	0.924	1
Polr2f	1.07463	0.925	1
Mllt10	1.07698	0.925	1
Gsk3b	1.07948	0.925	1
P2ry14	1.08243	0.925	1
Gm6133	1.08307	0.925	1
Rnf168	1.06796	0.926	1
Tanc2	1.06882	0.926	1
Chordc1	1.07088	0.926	1
Dok1	1.07322	0.926	1
Mgat1	1.06861	0.927	1
Trim65	1.06882	0.927	1
Tacc1	1.07304	0.927	1
Rnps1	1.07863	0.927	1
Bcl2l1	1.06663	0.928	1
Tesc	1.06905	0.928	1
6030458C11Rik	1.07629	0.928	1
Camk1	1.07755	0.928	1
Coro1c	1.07961	0.928	1
Ufm1	1.07985	0.928	1
Dennd4b	1.06762	0.929	1
Atraid	1.07753	0.929	1
Iglc2	1.07767	0.929	1
Nab2	1.07771	0.929	1
Ccnt2	1.07881	0.929	1
Hpgds	1.08171	0.929	1
Mllt3	1.06882	0.93	1
Slc25a45	1.06981	0.93	1
Cant1	1.07318	0.93	1
Cd274	1.07436	0.93	1
Hes6	1.07555	0.93	1
Hnrnpdl	1.08092	0.93	1
Arhgap30	1.08241	0.93	1
Bpgm	1.06967	0.931	1
Slc25a14	1.07461	0.931	1
Fcmr	1.07499	0.931	1
Tspan15	1.07603	0.931	1
Taf1b	1.07621	0.931	1
Mpv17l2	1.07761	0.931	1
Vrk2	1.08138	0.931	1
Psmc5	1.07787	0.932	1
Gt(ROSA)26Sor	1.08453	0.932	1
Prkrir	1.07101	0.933	1
Snx17	1.07504	0.933	1
Mrpl23	1.08197	0.933	1
Iars	1.07227	0.934	1
Nipbl	1.07377	0.934	1
Man1c1	1.0754	0.934	1
Isyna1	1.07583	0.934	1
Trappc6a	1.07764	0.934	1
Eif3a	1.08057	0.934	1
Sec62	1.08114	0.934	1
Mgst1	1.08256	0.934	1
Serp1	1.08481	0.934	1
Stk11	1.0776	0.935	1
Pbrm1	1.07803	0.935	1
Jade1	1.06762	0.936	1
1700021F05Rik	1.07101	0.936	1
Slc25a33	1.07463	0.936	1
Cep290	1.07949	0.936	1
Rab28	1.08031	0.936	1
Btg2	1.08269	0.936	1
Eogt	1.07244	0.937	1
Chchd3	1.07518	0.937	1
Parp1	1.07526	0.937	1
Rcsd1	1.07935	0.937	1
Dhx36	1.07956	0.937	1
Map2k2	1.08004	0.937	1
Aes	1.08066	0.937	1
Psmd14	1.07244	0.938	1
Ppp1r2	1.08002	0.938	1
Pld3	1.08255	0.938	1
Naa38	1.08273	0.938	1
Selplg	1.08293	0.938	1
Med29	1.07875	0.939	1
Usp14	1.07881	0.939	1
Ints10	1.07971	0.939	1
Flii	1.07052	0.94	1
Hook3	1.07827	0.94	1
Eif1ad	1.08224	0.94	1
Zbtb20	1.08234	0.94	1
Tmem147	1.08423	0.94	1
Atpaf1	1.07244	0.941	1
Rnf6	1.08071	0.941	1
Ostc	1.08423	0.941	1
Mtx2	1.06901	0.942	1
Traf3	1.07212	0.942	1
Slc25a1	1.07003	0.943	1
Ccdc9	1.07783	0.943	1
Fmnl2	1.08337	0.943	1
Dkc1	1.07052	0.944	1
Prr12	1.07101	0.944	1
Tm9sf2	1.08463	0.944	1
Pde8a	1.07212	0.945	1
Nr4a1	1.07244	0.945	1
Wdr7	1.07244	0.945	1
Mink1	1.07434	0.945	1
Tlk1	1.07504	0.945	1
Ak3	1.0755	0.945	1
Hcfc1	1.07778	0.945	1
Ola1	1.08186	0.945	1
Eif3f	1.08553	0.945	1
S100a1	1.08231	0.946	1
Tubb5	1.08687	0.946	1
Raver2	1.07244	0.947	1
Polr2i	1.08251	0.947	1
Fundc1	1.07518	0.948	1
Baz2a	1.07655	0.948	1
Dhrs3	1.07958	0.948	1
Prdx3	1.08347	0.948	1
Rtn3	1.08537	0.948	1
Trbc1	1.06894	0.949	1
Marveld1	1.07244	0.949	1
Mfsd11	1.07318	0.949	1
Cdc42se1	1.08149	0.949	1
Gmfb	1.08495	0.949	1
Gm1673	1.08887	0.949	1
Hyou1	1.083	0.95	1
Cd244	1.08342	0.95	1
Mpc2	1.08378	0.95	1
Tmed5	1.08666	0.95	1
Ubxn2a	1.07881	0.951	1
Rnf11	1.08243	0.951	1
Hdlbp	1.08413	0.951	1
Bin2	1.08533	0.951	1
4933434E20Rik	1.08666	0.951	1
Rabgap1l	1.07555	0.952	1
Tspan32	1.07762	0.952	1
Man2b2	1.08169	0.952	1
Dnajc8	1.08368	0.952	1
Gpr65	1.08557	0.952	1
Mapre2	1.07783	0.953	1
Jup	1.08654	0.953	1
Zfp809	1.07325	0.954	1
Med31	1.07545	0.954	1
Nedd9	1.08002	0.954	1
Swi5	1.08692	0.954	1
Pot1a	1.07555	0.955	1
Mapk1	1.0848	0.955	1
Lpl	1.09118	0.955	1
Hilpda	1.08092	0.956	1
Macrod1	1.08108	0.956	1
Bloc1s2	1.08207	0.956	1
Fkbp15	1.08276	0.956	1
Dstn	1.08305	0.956	1
Ndufa10	1.0857	0.956	1
Lonp2	1.07325	0.957	1
Pold4	1.08564	0.957	1
Dock2	1.08624	0.957	1
Ctso	1.08675	0.957	1
Syt11	1.07003	0.958	1
Ddx6	1.08784	0.958	1
D6Wsu163e	1.07708	0.959	1
Ecd	1.07956	0.959	1
Zbtb4	1.08	0.959	1
Alg6	1.07318	0.96	1
Lrp10	1.08024	0.96	1
Ncaph2	1.08169	0.96	1
Itgb5	1.08463	0.96	1
Atp5d	1.08674	0.96	1
Puf60	1.08804	0.96	1
Grap2	1.07212	0.961	1
Arhgap1	1.07325	0.961	1
Dpp8	1.07524	0.961	1
Gpank1	1.07555	0.961	1
Glt8d1	1.0795	0.961	1
Ist1	1.08434	0.961	1
Tnfrsf1b	1.08575	0.961	1
Per1	1.07293	0.962	1
Atg2a	1.07773	0.962	1
Hspa1a	1.08551	0.962	1
A430005L14Rik	1.08953	0.962	1
Cuedc2	1.08772	0.963	1
Zfp710	1.08777	0.963	1
Adpgk	1.08834	0.963	1
Pink1	1.07504	0.964	1
Carnmt1	1.07524	0.964	1
Nutf2	1.07545	0.964	1
Dido1	1.07653	0.964	1
Cdc73	1.07773	0.964	1
Mrps23	1.07773	0.964	1
Usp31	1.0797	0.964	1
Hnrnpa2b1	1.08911	0.964	1
Slc39a7	1.08996	0.964	1
Nxt2	1.07545	0.965	1
Sdc4	1.08491	0.965	1
Tpr	1.08831	0.965	1
Rpl23a-ps3	1.08961	0.965	1
Kcnq1ot1	1.09193	0.965	1
Pla2g15	1.09208	0.965	1
Fiz1	1.07603	0.966	1
Gmfg	1.08925	0.966	1
Ms4a6b	1.08996	0.966	1
Gm19705	1.08169	0.967	1
Thoc1	1.08177	0.967	1
Ahcyl2	1.08506	0.967	1
Msantd4	1.08633	0.967	1
Usp37	1.07536	0.968	1
Jmjd8	1.0771	0.968	1
B4galt1	1.07746	0.968	1
Twistnb	1.0861	0.968	1
Pkib	1.08856	0.968	1
Aup1	1.09265	0.968	1
Ncoa6	1.07293	0.969	1
Clcn5	1.08169	0.969	1
H2-Q4	1.08225	0.969	1
Gm4944	1.08834	0.969	1
Ythdc1	1.091	0.969	1
Ndufb2	1.09231	0.969	1
Maf	1.09419	0.969	1
Vps50	1.07545	0.97	1
Plec	1.07655	0.97	1
Mrps28	1.08395	0.97	1
Xpnpep1	1.08594	0.97	1
Dok3	1.0876	0.97	1
Nampt	1.08764	0.97	1
Chmp3	1.09136	0.97	1
Sla	1.09239	0.97	1
Arpc5	1.09488	0.97	1
Gmpr2	1.08743	0.971	1
Mthfsl	1.08772	0.971	1
Stra13	1.09186	0.971	1
Bola2	1.09592	0.971	1
Jagn1	1.08884	0.972	1
Naga	1.07524	0.973	1
Nepro	1.07783	0.973	1
Rcc1	1.09329	0.973	1
Adrbk2	1.09486	0.973	1
Samd8	1.09048	0.974	1
Uqcrc2	1.09558	0.974	1
Stip1	1.07655	0.975	1
Tmem106b	1.0771	0.975	1
Fmo5	1.08402	0.975	1
Ptk2b	1.08764	0.975	1
Cct5	1.09214	0.975	1
Clec4b1	1.09382	0.975	1
Hvcn1	1.09392	0.975	1
Eif3k	1.09529	0.975	1
Nsa2	1.09642	0.975	1
Ecsit	1.07783	0.976	1
Mitf	1.0844	0.976	1
Rps10	1.09461	0.976	1
Birc6	1.09468	0.976	1
Jak3	1.07655	0.977	1
Cd3e	1.08012	0.977	1
Dctn4	1.09477	0.977	1
Zfp703	1.0999	0.977	1
Slc38a6	1.07698	0.978	1
Dis3l2	1.08012	0.978	1
Braf	1.08012	0.978	1
Psen2	1.08402	0.978	1
Fam118b	1.08915	0.978	1
Pura	1.09166	0.978	1
Ccpg1	1.08958	0.979	1
Eno1	1.09451	0.979	1
H3f3a	1.09463	0.979	1
2210016F16Rik	1.09464	0.979	1
Chmp4b	1.09659	0.979	1
Cers5	1.07655	0.98	1
Zc3h6	1.09021	0.98	1
Mrps2	1.09177	0.98	1
Nudt21	1.09453	0.98	1
Usp9x	1.08862	0.981	1
Cmbl	1.09582	0.981	1
Sf3b4	1.08002	0.982	1
Rab3gap1	1.08915	0.982	1
Bzw2	1.09392	0.982	1
1190002N15Rik	1.08915	0.983	1
Ltn1	1.09347	0.983	1
Ppp1r14b	1.0942	0.983	1
Ppfia4	1.0989	0.983	1
Tnrc18	1.07698	0.984	1
Add3	1.08169	0.984	1
Vamp7	1.08862	0.984	1
Sec22b	1.09962	0.984	1
Rab10os	1.08402	0.985	1
Dpm3	1.10078	0.985	1
Ehd1	1.10222	0.985	1
Tmem251	1.09288	0.986	1
Fam3c	1.09929	0.986	1
Iah1	1.09972	0.986	1
Hs6st1	1.09983	0.986	1
Pigk	1.10108	0.986	1
Atp5g2	1.103	0.986	1
Dynlt1f	1.08169	0.987	1
Tmem259	1.08764	0.987	1
Pip5k1c	1.08764	0.987	1
1700020I14Rik	1.09722	0.987	1
Ggnbp2	1.10173	0.987	1
Elmo2	1.07698	0.988	1
Orai3	1.08169	0.988	1
Mrpl24	1.08453	0.988	1
Ascc3	1.08764	0.988	1
Wdr45b	1.08764	0.988	1
Ptov1	1.09121	0.988	1
Ing4	1.10115	0.988	1
Dazap2	1.10373	0.988	1
Zfp322a	1.08764	0.989	1
Zcrb1	1.10069	0.989	1
Ocel1	1.10173	0.989	1
Ctdp1	1.08195	0.99	1
Sypl	1.10411	0.99	1
Tra2a	1.10355	0.991	1
Minos1	1.11086	0.991	1
Mtg2	1.0992	0.992	1
Wdr83os	1.09985	0.992	1
Cln8	1.10403	0.992	1
Hnrnpll	1.10425	0.992	1
Pias1	1.10621	0.993	1
Pias4	1.1076	0.993	1
Cpt1a	1.10173	0.994	1
Pcf11	1.10184	0.995	1
Pid1	1.10427	0.995	1
Sumo2	1.11095	0.995	1
Dnajc24	1.10648	0.996	1
Max	1.10778	0.996	1
Tmed2	1.10972	0.996	1
Ripk3	1.11177	0.996	1
Mdh2	1.11437	0.996	1
Arg2	1.1016	0.997	1
Ppp2r2a	1.10648	0.997	1
Hypk	1.11355	0.997	1
Ensa	1.12777	0.997	1
Copg2	1.1047	0.998	1
Decr2	1.10232	0.999	1
0610011F06Rik	1.1119	0.999	1
Fosb	1.11373	0.999	1
Srp9	1.12396	1	1
Map3k8	1.13445	1	1
Hadhb	1.1429	1	1
Inpp4a	Inf	1	1
Rev1	Inf	1	1
Kdelc1	Inf	1	1
Hibch	Inf	1	1
Orc2	Inf	1	1
Trak2	Inf	1	1
Cyp27a1	Inf	1	1
Acsl3	Inf	1	1
Utp14b	Inf	1	1
Wdfy1	Inf	1	1
Dgkd	Inf	1	1
Zcchc2	Inf	1	1
Gm15675	Inf	1	1
Pik3c2b	Inf	1	1
Camsap2	Inf	1	1
BC003331	Inf	1	1
Ralgps2	Inf	1	1
Mettl18	Inf	1	1
Aldh9a1	Inf	1	1
Pbx1	Inf	1	1
Olfr433	Inf	1	1
Opn3	Inf	1	1
Ahctf1	Inf	1	1
Cr2	Inf	1	1
Stam	Inf	1	1
Nebl	Inf	1	1
Yme1l1	Inf	1	1
Arrdc1	Inf	1	1
Anapc2	Inf	1	1
BC029214	Inf	1	1
Qsox2	Inf	1	1
Tbc1d13	Inf	1	1
1700084E18Rik	Inf	1	1
Fam78a	Inf	1	1
Pomt1	Inf	1	1
Ralgps1	Inf	1	1
Zbtb26	Inf	1	1
Wdr38	Inf	1	1
Scai	Inf	1	1
Acvr2a	Inf	1	1
Epc2	Inf	1	1
Wdsub1	Inf	1	1
Cers6	Inf	1	1
Slc39a13	Inf	1	1
Pex16	Inf	1	1
Trp53i11	Inf	1	1
Pdhx	Inf	1	1
Scg5	Inf	1	1
BC052040	Inf	1	1
Knstrn	Inf	1	1
Ncaph	Inf	1	1
Dusp2	Inf	1	1
Polr1b	Inf	1	1
Polr3f	Inf	1	1
Zfp120	Inf	1	1
Nanp	Inf	1	1
Kif3b	Inf	1	1
Dhx35	Inf	1	1
Ube2c	Inf	1	1
Arfgef2	Inf	1	1
Cebpb	Inf	1	1
Gm14305	Inf	1	1
Osbpl2	Inf	1	1
Gid8	Inf	1	1
Plp2	Inf	1	1
Jade3	Inf	1	1
Htatsf1	Inf	1	1
BC023829	Inf	1	1
Ikbkg	Inf	1	1
Gpr174	Inf	1	1
Brwd3	Inf	1	1
A230072E10Rik	Inf	1	1
Smc1a	Inf	1	1
Gm15228	Inf	1	1
Tnik	Inf	1	1
Mynn	Inf	1	1
Maml3	Inf	1	1
Smc4	Inf	1	1
4930579G24Rik	Inf	1	1
Tmem154	Inf	1	1
Lrba	Inf	1	1
Tsacc	Inf	1	1
Pygo2	Inf	1	1
Pbxip1	Inf	1	1
Ints3	Inf	1	1
S100a6	Inf	1	1
S100a10	Inf	1	1
Tdrkh	Inf	1	1
Lysmd1	Inf	1	1
Mov10	Inf	1	1
AI504432	Inf	1	1
Wdr47	Inf	1	1
S1pr1	Inf	1	1
Ptbp2	Inf	1	1
Alpk1	Inf	1	1
Ppa2	Inf	1	1
Metap1	Inf	1	1
Fam73a	Inf	1	1
Ccnc	Inf	1	1
Manea	Inf	1	1
Topors	Inf	1	1
Ubap1	Inf	1	1
Cd72	Inf	1	1
Fam221b	Inf	1	1
Glipr2	Inf	1	1
Exosc3	Inf	1	1
Tstd2	Inf	1	1
Alg2	Inf	1	1
Cdk5rap2	Inf	1	1
Gm26525	Inf	1	1
Spata6	Inf	1	1
Faah	Inf	1	1
Mutyh	Inf	1	1
Dph2	Inf	1	1
Ebna1bp2	Inf	1	1
Macf1	Inf	1	1
Sf3a3	Inf	1	1
Cdca8	Inf	1	1
Stk40	Inf	1	1
Clspn	Inf	1	1
Zfp362	Inf	1	1
Rpa2	Inf	1	1
Zdhhc18	Inf	1	1
Dhdds	Inf	1	1
Runx3	Inf	1	1
Rcan3	Inf	1	1
Id3	Inf	1	1
Kdm1a	Inf	1	1
Aldh4a1	Inf	1	1
Gm13075	Inf	1	1
Apitd1	Inf	1	1
Ube4b	Inf	1	1
Pank4	Inf	1	1
9430015G10Rik	Inf	1	1
2700038G22Rik	Inf	1	1
Fastk	Inf	1	1
Tyms	Inf	1	1
Cad	Inf	1	1
Rbks	Inf	1	1
Prr14l	Inf	1	1
Ctbp1	Inf	1	1
Jakmip1	Inf	1	1
Lcorl	Inf	1	1
Guf1	Inf	1	1
Stap1	Inf	1	1
Cnot6l	Inf	1	1
Arhgap24	Inf	1	1
Noc4l	Inf	1	1
Usp30	Inf	1	1
Acad12	Inf	1	1
Tctn1	Inf	1	1
AI480526	Inf	1	1
Mphosph9	Inf	1	1
Zbed5	Inf	1	1
Lat2	Inf	1	1
Baz1b	Inf	1	1
Rhbdd2	Inf	1	1
Tmem120a	Inf	1	1
Ap4m1	Inf	1	1
Dnaaf5	Inf	1	1
Ftsj2	Inf	1	1
Fry	Inf	1	1
Tmem209	Inf	1	1
Lncpint	Inf	1	1
Exoc4	Inf	1	1
Trim24	Inf	1	1
Cntnap2	Inf	1	1
Ezh2	Inf	1	1
Gimap7	Inf	1	1
Gimap5	Inf	1	1
Gimap3	Inf	1	1
Gars	Inf	1	1
Herc3	Inf	1	1
Igkv2-109	Inf	1	1
Igkv4-68	Inf	1	1
Gm43291	Inf	1	1
Rpia	Inf	1	1
Fam136a	Inf	1	1
Aak1	Inf	1	1
Nup210	Inf	1	1
Tmem43	Inf	1	1
Rbsn	Inf	1	1
Rybp	Inf	1	1
Rad18	Inf	1	1
Necap1	Inf	1	1
Atn1	Inf	1	1
Cd69	Inf	1	1
Klrd1	Inf	1	1
Lockd	Inf	1	1
Ddx47	Inf	1	1
Ptpro	Inf	1	1
Sox5	Inf	1	1
Tfpt	Inf	1	1
Mboat7	Inf	1	1
Zfp444	Inf	1	1
RP24-445D7.2	Inf	1	1
Zfp28	Inf	1	1
Zbtb45	Inf	1	1
Kptn	Inf	1	1
Inafm1	Inf	1	1
Ercc1	Inf	1	1
Gm26890	Inf	1	1
Tmem91	Inf	1	1
Rab4b	Inf	1	1
2310022A10Rik	Inf	1	1
Supt5	Inf	1	1
Ryr1	Inf	1	1
Kcnk6	Inf	1	1
Spint2	Inf	1	1
Zfp507	Inf	1	1
Pih1d1	Inf	1	1
Cyth2	Inf	1	1
Tubgcp5	Inf	1	1
Fan1	Inf	1	1
AU020206	Inf	1	1
Polg	Inf	1	1
Crtc3	Inf	1	1
Mesdc1	Inf	1	1
Atg16l2	Inf	1	1
Anapc15	Inf	1	1
Gm4070	Inf	1	1
Dcun1d3	Inf	1	1
Gga2	Inf	1	1
Dctn5	Inf	1	1
Apobr	Inf	1	1
Slx1b	Inf	1	1
Kif22	Inf	1	1
AI467606	Inf	1	1
RP23-4H17.3	Inf	1	1
Zfp689	Inf	1	1
Fbrs	Inf	1	1
Inpp5f	Inf	1	1
Sec23ip	Inf	1	1
2310057M21Rik	Inf	1	1
Uros	Inf	1	1
Rnh1	Inf	1	1
Hras	Inf	1	1
Deaf1	Inf	1	1
Slc25a22	Inf	1	1
Tnfrsf26	Inf	1	1
RP23-6I17.1	Inf	1	1
Rmnd1	Inf	1	1
Hivep2	Inf	1	1
Ccdc28a	Inf	1	1
Ahi1	Inf	1	1
Dnajb12	Inf	1	1
Cdk1	Inf	1	1
Upb1	Inf	1	1
Mier2	Inf	1	1
Abca7	Inf	1	1
Dot1l	Inf	1	1
Lmnb2	Inf	1	1
Pwp1	Inf	1	1
Ppp1r12a	Inf	1	1
Slc35e3	Inf	1	1
Irak3	Inf	1	1
Gm26847	Inf	1	1
Tespa1	Inf	1	1
Mcoln1	Inf	1	1
Mcemp1	Inf	1	1
Pcid2	Inf	1	1
Cul4a	Inf	1	1
Dcun1d2	Inf	1	1
Kat6a	Inf	1	1
Mak16	Inf	1	1
Wrn	Inf	1	1
Ppp2cb	Inf	1	1
Eri1	Inf	1	1
D8Ertd82e	Inf	1	1
Fam149a	Inf	1	1
Snx25	Inf	1	1
Neil3	Inf	1	1
2500002B13Rik	Inf	1	1
Galnt7	Inf	1	1
2700029M09Rik	Inf	1	1
Palld	Inf	1	1
Rfxank	Inf	1	1
Klhl26	Inf	1	1
Fam129c	Inf	1	1
Hmgxb4	Inf	1	1
Tmem184c	Inf	1	1
Rbmxl1	Inf	1	1
Gm4890	Inf	1	1
Asf1b	Inf	1	1
Il27ra	Inf	1	1
Mri1	Inf	1	1
Ccdc130	Inf	1	1
Dand5	Inf	1	1
Snx20	Inf	1	1
Rpgrip1l	Inf	1	1
Nup93	Inf	1	1
Gins3	Inf	1	1
Dus2	Inf	1	1
Cog8	Inf	1	1
Txnl4b	Inf	1	1
Zfp612	Inf	1	1
Sf3b3	Inf	1	1
Ddx19b	Inf	1	1
Nudt7	Inf	1	1
Gan	Inf	1	1
Mphosph6	Inf	1	1
Fbxo31	Inf	1	1
Car5a	Inf	1	1
Zc3h18	Inf	1	1
Ctu2	Inf	1	1
Cdt1	Inf	1	1
Appl1	Inf	1	1
Timm23	Inf	1	1
Ccser2	Inf	1	1
Cdkn3	Inf	1	1
Parp2	Inf	1	1
Rnase6	Inf	1	1
Zfhx2	Inf	1	1
Rnf31	Inf	1	1
Cenpj	Inf	1	1
Phf11b	Inf	1	1
Phf11d	Inf	1	1
Setdb2	Inf	1	1
Elp3	Inf	1	1
Cdca2	Inf	1	1
Naa16	Inf	1	1
Diaph3	Inf	1	1
Zfp560	Inf	1	1
Dnmt1	Inf	1	1
Cdkn2d	Inf	1	1
Anln	Inf	1	1
Hyls1	Inf	1	1
Chek1	Inf	1	1
Tbcel	Inf	1	1
Kmt2a	Inf	1	1
Ube4a	Inf	1	1
Cul5	Inf	1	1
Man2c1	Inf	1	1
1700017B05Rik	Inf	1	1
Arid3b	Inf	1	1
Pml	Inf	1	1
Stoml1	Inf	1	1
Pdcd7	Inf	1	1
Rora	Inf	1	1
Gclc	Inf	1	1
Hmgn3	Inf	1	1
Plscr2	Inf	1	1
Atr	Inf	1	1
Faim	Inf	1	1
Cep70	Inf	1	1
Topbp1	Inf	1	1
Rbm15b	Inf	1	1
Hyal3	Inf	1	1
Qars	Inf	1	1
Elp6	Inf	1	1
Xcr1	Inf	1	1
Thoc5	Inf	1	1
Tmem17	Inf	1	1
Sptbn1	Inf	1	1
Mpg	Inf	1	1
Hmmr	Inf	1	1
4930597A21Rik	Inf	1	1
Kif3a	Inf	1	1
Trim11	Inf	1	1
Gid4	Inf	1	1
Grap	Inf	1	1
Ndel1	Inf	1	1
Borcs6	Inf	1	1
Chd3os	Inf	1	1
Wrap53	Inf	1	1
Acap1	Inf	1	1
Atp2a3	Inf	1	1
Tax1bp3	Inf	1	1
Timm22	Inf	1	1
Nsrp1	Inf	1	1
Spag5	Inf	1	1
Atad5	Inf	1	1
Rnf135	Inf	1	1
Rffl	Inf	1	1
Rad51d	Inf	1	1
Synrg	Inf	1	1
Prr11	Inf	1	1
Msi2	Inf	1	1
Socs7	Inf	1	1
Arhgap23	Inf	1	1
Med1	Inf	1	1
Ikzf3	Inf	1	1
Tubg1	Inf	1	1
Ccdc43	Inf	1	1
Plekhm1	Inf	1	1
Myl4	Inf	1	1
Itgb3	Inf	1	1
Nup85	Inf	1	1
Ube2o	Inf	1	1
Tmc6	Inf	1	1
Cbx8	Inf	1	1
Endov	Inf	1	1
Rfng	Inf	1	1
Pitrm1	Inf	1	1
Hist1h2ap	Inf	1	1
Hist1h4b	Inf	1	1
Gmnn	Inf	1	1
Tpmt	Inf	1	1
Fam193b	Inf	1	1
Isca1	Inf	1	1
Zfp874a	Inf	1	1
Zfp58	Inf	1	1
Zfp273	Inf	1	1
Ttc37	Inf	1	1
Lysmd3	Inf	1	1
Ptcd2	Inf	1	1
Smn1	Inf	1	1
Plpp1	Inf	1	1
Parp8	Inf	1	1
Dtnbos	Inf	1	1
Dnajc27	Inf	1	1
Cpsf3	Inf	1	1
Rrm2	Inf	1	1
Immp2l	Inf	1	1
Mthfd1	Inf	1	1
Gphn	Inf	1	1
Rdh11	Inf	1	1
Rdh12	Inf	1	1
Ptgr2	Inf	1	1
Coq6	Inf	1	1
Tmed8	Inf	1	1
Gm9726	Inf	1	1
Tdp1	Inf	1	1
Serpina3f	Inf	1	1
Syne3	Inf	1	1
Vrk1	Inf	1	1
Ighg3	Inf	1	1
Fbxo4	Inf	1	1
Prkaa1	Inf	1	1
Gm6576	Inf	1	1
Snhg18	Inf	1	1
Ankrd46	Inf	1	1
Rnf139	Inf	1	1
Tatdn1	Inf	1	1
Pvt1	Inf	1	1
Ndrg1	Inf	1	1
Dennd3	Inf	1	1
Micall1	Inf	1	1
Pick1	Inf	1	1
Gtpbp1	Inf	1	1
Tob2	Inf	1	1
Srebf2	Inf	1	1
Poldip3	Inf	1	1
Tbc1d22a	Inf	1	1
Alg12	Inf	1	1
Mapk11	Inf	1	1
Lmf2	Inf	1	1
Abcd2	Inf	1	1
2610037D02Rik	Inf	1	1
Mcrs1	Inf	1	1
Letmd1	Inf	1	1
Acvrl1	Inf	1	1
Carhsp1	Inf	1	1
Ciita	Inf	1	1
Yars2	Inf	1	1
Med15	Inf	1	1
Psmd2	Inf	1	1
Opa1	Inf	1	1
Rabl3	Inf	1	1
Arhgap31	Inf	1	1
Btla	Inf	1	1
Alcam	Inf	1	1
Cbr1	Inf	1	1
Pcp4	Inf	1	1
Zfp760	Inf	1	1
2210404O09Rik	Inf	1	1
Zfp945	Inf	1	1
Thoc6	Inf	1	1
Unkl	Inf	1	1
Ggnbp1	Inf	1	1
D17Wsu92e	Inf	1	1
Anks1	Inf	1	1
Pi16	Inf	1	1
Wdr4	Inf	1	1
Zfp472	Inf	1	1
Zfp81	Inf	1	1
Wdr46	Inf	1	1
H2-Oa	Inf	1	1
H2-Q6	Inf	1	1
Cdc5l	Inf	1	1
Usp49	Inf	1	1
Satb1	Inf	1	1
Chaf1a	Inf	1	1
Fem1a	Inf	1	1
Ticam1	Inf	1	1
Ptprs	Inf	1	1
Rasgrp3	Inf	1	1
Fam98a	Inf	1	1
Prkd3	Inf	1	1
Socs5	Inf	1	1
Msh2	Inf	1	1
Arhgap12	Inf	1	1
Rprd1a	Inf	1	1
Tpgs2	Inf	1	1
Kif20a	Inf	1	1
Spata24	Inf	1	1
Ankhd1	Inf	1	1
Atg12	Inf	1	1
Csnk1g3	Inf	1	1
Gramd3	Inf	1	1
Phax	Inf	1	1
Ppargc1b	Inf	1	1
1500015A07Rik	Inf	1	1
Smad2	Inf	1	1
AI837181	Inf	1	1
Fibp	Inf	1	1
Frmd8	Inf	1	1
1810009A15Rik	Inf	1	1
Ahnak	Inf	1	1
Tmem138	Inf	1	1
Mrpl16	Inf	1	1
Zfp91	Inf	1	1
D030056L22Rik	Inf	1	1
Stambpl1	Inf	1	1
Kif11	Inf	1	1
Ccnj	Inf	1	1
Zdhhc16	Inf	1	1
Ubtd1	Inf	1	1
Mirt1	Inf	1	1
Rab11fip2	Inf	1	1

### Sheet: cluster_B1
	R0	p0	q0
Bhlhe41	0.926452	0	0
Apoe	0.949916	0	0
Plac8	0.954123	0	0
Vim	0.95913	0	0
Slc25a5	0.959167	0	0
Notch2	0.959451	0	0
Mif	0.959705	0	0
Emp3	0.960971	0	0
Npc2	0.961239	0	0
Tsc22d3	0.961468	0	0
Npm1	0.962539	0	0
Ccnd2	0.964562	0	0
Gm9493	0.965614	0	0
Adm	0.965823	0	0
Dnajc7	0.966105	0	0
Gdi2	0.96657	0	0
Ptpn22	0.966635	0	0
Rbm3	0.966681	0	0
Ranbp1	0.966977	0	0
Abracl	0.966978	0	0
Cox6c	0.967212	0	0
Pold4	0.967763	0	0
Nme1	0.967831	0	0
Hsp90ab1	0.968519	0	0
1810046K07Rik	0.968529	0	0
Gm10709	0.968974	0	0
Cd72	0.969269	0	0
Calm1	0.969972	0	0
Cotl1	0.970078	0	0
Ucp2	0.970669	0	0
Arpc5l	0.970914	0	0
Eif3h	0.971699	0	0
Ms4a6c	0.97177	0	0
Atp5g1	0.972591	0	0
Actr3	0.972712	0	0
Rps27l	0.972835	0	0
Fcmr	0.973018	0	0
Ubl5	0.973269	0	0
Ndufa4	0.973902	0	0
Lgals1	0.973934	0	0
S100a6	0.974007	0	0
Ndufa13	0.974278	0	0
A530040E14Rik	0.974364	0	0
Grn	0.975008	0	0
Tnfrsf13b	0.975096	0	0
Prdx1	0.975542	0	0
Iglc1	0.975676	0	0
Atp5g2	0.976474	0	0
Zbtb32	0.976535	0	0
C130026I21Rik	0.976537	0	0
St13	0.976649	0	0
Tagln2	0.976902	0	0
Hnrnpa1	0.97713	0	0
Myl12a	0.977353	0	0
Alkbh5	0.977674	0	0
Wtap	0.977704	0	0
Mat2a	0.978039	0	0
Pdia4	0.978306	0	0
Arpc3	0.97836	0	0
Arpc5	0.978442	0	0
Cd83	0.978533	0	0
Pkig	0.978695	0	0
AC168977.1	0.978863	0	0
Sfxn1	0.979109	0	0
Arpc1b	0.979225	0	0
Cox5a	0.979377	0	0
Atp5b	0.979639	0	0
Usp50	0.98038	0	0
Rpp25l	0.98044	0	0
Gabarap	0.980462	0	0
H2-K1	0.980711	0	0
Tpm3-rs7	0.980883	0	0
Pde7a	0.980901	0	0
Pdcd4	0.980946	0	0
Psmb10	0.981361	0	0
Capzb	0.981396	0	0
Ahnak	0.981407	0	0
Cox4i1	0.981435	0	0
Eif3e	0.981503	0	0
Apex1	0.981729	0	0
Srpk1	0.981736	0	0
Aldh2	0.981864	0	0
Ncoa3	0.982041	0	0
Nop56	0.982174	0	0
Ptms	0.982256	0	0
Rpl9-ps6	0.982294	0	0
Mthfd2	0.982393	0	0
Sapcd1	0.98242	0	0
H2-T22	0.98243	0	0
Actn1	0.982484	0	0
Phf5a	0.982535	0	0
Tle4	0.982617	0	0
Atp5k	0.982858	0	0
Napsa	0.982904	0	0
Dok1	0.982929	0	0
Pkm	0.983027	0	0
Gm2a	0.983032	0	0
Cr2	0.983033	0	0
Pin1	0.983164	0	0
Atp5g3	0.983178	0	0
Tmbim6	0.983195	0	0
S100a10	0.983308	0	0
Trmt1	0.983315	0	0
Phgdh	0.983431	0	0
Mrpl23	0.983441	0	0
Fchsd2	0.983633	0	0
Rpl10-ps3	0.983733	0	0
Arf3	0.983929	0	0
Stra13	0.983939	0	0
Snx5	0.984008	0	0
Mrps21	0.984009	0	0
S100a11	0.984052	0	0
Psma7	0.984073	0	0
Rif1	0.984135	0	0
Tmem263	0.984155	0	0
Bola2	0.98416	0	0
Zbp1	0.984234	0	0
Serbp1	0.984304	0	0
Lgals3	0.984326	0	0
Vps4b	0.984347	0	0
Gm11808	0.984376	0	0
Rac1	0.984413	0	0
2700060E02Rik	0.98443	0	0
Mtpn	0.984438	0	0
Ppp1r16b	0.984503	0	0
Cmtm7	0.984623	0	0
Fh1	0.984624	0	0
Plaa	0.984711	0	0
Arpc2	0.984774	0	0
Vpreb3	0.984943	0	0
Clic1	0.984994	0	0
Snrpf	0.985051	0	0
Tnfsf8	0.98521	0	0
Plcl2	0.985226	0	0
Ypel3	0.985249	0	0
Pa2g4	0.985362	0	0
Lgmn	0.985475	0	0
Gm10073	0.985706	0	0
Nubp1	0.985711	0	0
Klf2	0.985872	0	0
Nfatc1	0.985928	0	0
Aldh7a1	0.986041	0	0
Clk1	0.986172	0	0
Capg	0.986242	0	0
Uqcrh	0.986308	0	0
Akirin1	0.986465	0	0
Oaz2	0.986471	0	0
Gltp	0.98656	0	0
H2afj	0.986572	0	0
Mrpl42	0.986717	0	0
Sat1	0.986882	0	0
Ikzf3	0.986918	0	0
Ran	0.986919	0	0
Ptp4a1	0.987132	0	0
Cd9	0.987176	0	0
Rab30	0.987278	0	0
Ostf1	0.987298	0	0
Zbtb20	0.987368	0	0
Bid	0.987376	0	0
Ndufc2	0.987384	0	0
Aimp1	0.987408	0	0
Hnrnpf	0.987477	0	0
Ctsc	0.987502	0	0
Calm3	0.987632	0	0
Isg15	0.987706	0	0
Sec24c	0.987743	0	0
Gm13212	0.988138	0	0
Mrto4	0.988167	0	0
Mrps18b	0.988199	0	0
Arhgdia	0.988223	0	0
Nedd9	0.988434	0	0
Erh	0.988499	0	0
Xrn2	0.988545	0	0
Cd24a	0.988622	0	0
Serpinb1a	0.988623	0	0
Gm8369	0.988625	0	0
Bcl11a	0.988625	0	0
Gtf2h1	0.988798	0	0
Atad3a	0.988939	0	0
Sp100	0.989514	0	0
Klf13	0.989634	0	0
Tradd	0.989771	0	0
Zfp706	0.989944	0	0
Hexa	0.980305	0.001	0.0282103
Ccpg1	0.983568	0.001	0.0282103
Sp110	0.984217	0.001	0.0282103
Ptpn6	0.98444	0.001	0.0282103
St8sia4	0.984648	0.001	0.0282103
Pnrc2	0.984709	0.001	0.0282103
Bcl2a1d	0.984777	0.001	0.0282103
Cd200	0.984825	0.001	0.0282103
Pxdc1	0.984885	0.001	0.0282103
Ppp1r14b	0.984993	0.001	0.0282103
Mrpl37	0.985064	0.001	0.0282103
Marcks	0.985083	0.001	0.0282103
Tle3	0.985103	0.001	0.0282103
Hmgb1	0.985172	0.001	0.0282103
Cox8a	0.98534	0.001	0.0282103
Capza1	0.985345	0.001	0.0282103
Bzw1	0.985422	0.001	0.0282103
AC125149.3	0.985712	0.001	0.0282103
Rexo2	0.98572	0.001	0.0282103
Fam96a	0.985808	0.001	0.0282103
Gimap7	0.985839	0.001	0.0282103
Gripap1	0.985916	0.001	0.0282103
Gng5	0.985916	0.001	0.0282103
Ak6	0.986301	0.001	0.0282103
Gm43603	0.986436	0.001	0.0282103
Il4i1	0.986575	0.001	0.0282103
Cst3	0.986591	0.001	0.0282103
Tuba1b	0.986688	0.001	0.0282103
Eif2s1	0.986725	0.001	0.0282103
Lockd	0.986792	0.001	0.0282103
Ralgps2	0.98684	0.001	0.0282103
Mob1a	0.986882	0.001	0.0282103
Actr2	0.987011	0.001	0.0282103
S100pbp	0.987047	0.001	0.0282103
Xpr1	0.987099	0.001	0.0282103
Arl8b	0.987104	0.001	0.0282103
Ppp1r7	0.987123	0.001	0.0282103
Mgmt	0.98721	0.001	0.0282103
Rpl7a	0.987339	0.001	0.0282103
Polr2k	0.987444	0.001	0.0282103
Hspa4	0.987539	0.001	0.0282103
Tcof1	0.987621	0.001	0.0282103
Arpp19	0.987682	0.001	0.0282103
Srsf10	0.987782	0.001	0.0282103
Fcgr2b	0.987821	0.001	0.0282103
Chmp4b	0.987887	0.001	0.0282103
Bax	0.988075	0.001	0.0282103
Atp2b1	0.988113	0.001	0.0282103
Jchain	0.988132	0.001	0.0282103
Izumo1r	0.988428	0.001	0.0282103
Rnaset2a	0.988436	0.001	0.0282103
Tm2d3	0.98853	0.001	0.0282103
Gm6133	0.988628	0.001	0.0282103
Polr2m	0.988763	0.001	0.0282103
Galnt1	0.988784	0.001	0.0282103
Cfap43	0.989126	0.001	0.0282103
Btf3l4	0.989165	0.001	0.0282103
Tma16	0.989248	0.001	0.0282103
Rnase6	0.989308	0.001	0.0282103
Nudc	0.989347	0.001	0.0282103
H2-Q7	0.989469	0.001	0.0282103
Ndufab1	0.989559	0.001	0.0282103
Kdm7a	0.989588	0.001	0.0282103
Ipo11	0.989698	0.001	0.0282103
Stx7	0.989706	0.001	0.0282103
Gm44067	0.989707	0.001	0.0282103
Cox7c	0.990196	0.001	0.0282103
Rrp15	0.991046	0.001	0.0282103
Lyn	0.991981	0.001	0.0282103
Rpl29	0.985799	0.002	0.0498877
Ybx1	0.985837	0.002	0.0498877
Etf1	0.986437	0.002	0.0498877
Gtf2i	0.986785	0.002	0.0498877
Luc7l3	0.986951	0.002	0.0498877
Cd38	0.98697	0.002	0.0498877
Phf7	0.986999	0.002	0.0498877
Uap1l1	0.987107	0.002	0.0498877
Plin3	0.987256	0.002	0.0498877
Cct5	0.987321	0.002	0.0498877
Slc38a2	0.987327	0.002	0.0498877
Trmt10c	0.987546	0.002	0.0498877
Serpinb6b	0.987635	0.002	0.0498877
Rrp1b	0.987782	0.002	0.0498877
Mylip	0.987805	0.002	0.0498877
Hcls1	0.987829	0.002	0.0498877
Marcksl1	0.987898	0.002	0.0498877
Prr13	0.988044	0.002	0.0498877
Zfp157	0.988147	0.002	0.0498877
Cct3	0.988262	0.002	0.0498877
Cnppd1	0.988285	0.002	0.0498877
Gmfg	0.988377	0.002	0.0498877
Kdm6b	0.988432	0.002	0.0498877
Lsm5	0.988516	0.002	0.0498877
Mrpl52	0.988718	0.002	0.0498877
Ndufb5	0.98887	0.002	0.0498877
Pgam1	0.988889	0.002	0.0498877
Gnl3	0.98937	0.002	0.0498877
Eif4g1	0.989604	0.002	0.0498877
Scand1	0.989725	0.002	0.0498877
Drg1	0.990573	0.002	0.0498877
Ppig	0.990591	0.002	0.0498877
Tnfaip8l2	0.990749	0.002	0.0498877
Bri3	0.98564	0.003	0.0646273
Tpr	0.985968	0.003	0.0646273
Eif1ax	0.986441	0.003	0.0646273
Thg1l	0.986951	0.003	0.0646273
Cfp	0.987245	0.003	0.0646273
Higd1a	0.987537	0.003	0.0646273
Nop58	0.987692	0.003	0.0646273
Ddx21	0.987972	0.003	0.0646273
Zfp868	0.988156	0.003	0.0646273
Nhp2	0.988271	0.003	0.0646273
Eif4a1	0.988404	0.003	0.0646273
Atp5d	0.988523	0.003	0.0646273
Tprkb	0.98859	0.003	0.0646273
Rhoa	0.989119	0.003	0.0646273
Rap1b	0.989138	0.003	0.0646273
Gar1	0.989188	0.003	0.0646273
Mbnl1	0.98921	0.003	0.0646273
Atp5e	0.989488	0.003	0.0646273
Tank	0.989527	0.003	0.0646273
Cdk4	0.989754	0.003	0.0646273
Ndufb7	0.98977	0.003	0.0646273
Rfesd	0.989848	0.003	0.0646273
Tnfaip8	0.990122	0.003	0.0646273
Traf2	0.99014	0.003	0.0646273
Ighd	0.990195	0.003	0.0646273
Mrpl20	0.990228	0.003	0.0646273
Ankrd61	0.990262	0.003	0.0646273
1110004F10Rik	0.990299	0.003	0.0646273
Fubp1	0.990517	0.003	0.0646273
Anxa2	0.990573	0.003	0.0646273
Ptbp3	0.990583	0.003	0.0646273
Psap	0.990607	0.003	0.0646273
Sdhb	0.990659	0.003	0.0646273
Tomm5	0.990667	0.003	0.0646273
4833420G17Rik	0.990694	0.003	0.0646273
Dhx30	0.990707	0.003	0.0646273
Rnh1	0.990769	0.003	0.0646273
Atp5c1	0.990781	0.003	0.0646273
Ms4a4c	0.990948	0.003	0.0646273
Swap70	0.990973	0.003	0.0646273
Zfp36l1	0.991302	0.003	0.0646273
Jtb	0.991494	0.003	0.0646273
Tmem183a	0.991549	0.003	0.0646273
Btf3	0.991604	0.003	0.0646273
Tuba4a	0.992024	0.003	0.0646273
Cebpzos	0.988224	0.004	0.0774823
C1qbp	0.988239	0.004	0.0774823
Aimp2	0.988329	0.004	0.0774823
Ebna1bp2	0.989052	0.004	0.0774823
Uqcrq	0.989168	0.004	0.0774823
Mars	0.989288	0.004	0.0774823
Erp44	0.989423	0.004	0.0774823
Fam129c	0.989469	0.004	0.0774823
Lipc	0.989505	0.004	0.0774823
Klf6	0.989651	0.004	0.0774823
Uqcr10	0.989908	0.004	0.0774823
Fam111a	0.990068	0.004	0.0774823
Ccdc12	0.990218	0.004	0.0774823
Bcl7c	0.990352	0.004	0.0774823
Med1	0.990373	0.004	0.0774823
Spen	0.990451	0.004	0.0774823
Anapc2	0.990488	0.004	0.0774823
Dad1	0.990535	0.004	0.0774823
Mef2c	0.990549	0.004	0.0774823
Larp1	0.99057	0.004	0.0774823
Dnajb4	0.990744	0.004	0.0774823
Shisa8	0.990838	0.004	0.0774823
Gapdh	0.990878	0.004	0.0774823
Ccar1	0.990893	0.004	0.0774823
Lcp1	0.990971	0.004	0.0774823
Pcbp2	0.990999	0.004	0.0774823
H2afy	0.991012	0.004	0.0774823
Cbwd1	0.991159	0.004	0.0774823
Tmem154	0.991235	0.004	0.0774823
Rps18-ps3	0.991293	0.004	0.0774823
Hint1	0.991317	0.004	0.0774823
Eef1b2	0.991657	0.004	0.0774823
Atp5o	0.991706	0.004	0.0774823
Acp5	0.99174	0.004	0.0774823
Mrpl32	0.991761	0.004	0.0774823
Prdx5	0.991825	0.004	0.0774823
Rrp7a	0.992572	0.004	0.0774823
Ncl	0.987996	0.005	0.090676
Ndufb2	0.989197	0.005	0.090676
Cln5	0.98936	0.005	0.090676
Fkbp11	0.989522	0.005	0.090676
Ewsr1	0.989699	0.005	0.090676
Psma5	0.989746	0.005	0.090676
Thumpd3	0.989855	0.005	0.090676
Kdelr2	0.989924	0.005	0.090676
Eif4g2	0.990083	0.005	0.090676
Ankrd11	0.990098	0.005	0.090676
Mgst2	0.990173	0.005	0.090676
Usp2	0.990307	0.005	0.090676
Micu1	0.990363	0.005	0.090676
Slc25a4	0.99058	0.005	0.090676
Vma21	0.990602	0.005	0.090676
Gnai2	0.990714	0.005	0.090676
Top2b	0.990762	0.005	0.090676
Plek	0.991059	0.005	0.090676
Sh3bgrl3	0.991144	0.005	0.090676
Nebl	0.991563	0.005	0.090676
Ip6k1	0.991688	0.005	0.090676
Immp1l	0.991813	0.005	0.090676
Nol7	0.991853	0.005	0.090676
Cd59a	0.992277	0.005	0.090676
Ten1	0.992544	0.005	0.090676
Ptprc	0.989673	0.006	0.1018
Gm10110	0.990356	0.006	0.1018
Myo1f	0.990372	0.006	0.1018
Camk2d	0.990441	0.006	0.1018
Mrps14	0.990478	0.006	0.1018
Hnrnpd	0.990492	0.006	0.1018
Tcp1	0.99051	0.006	0.1018
Ssr2	0.990735	0.006	0.1018
Tpm3	0.990896	0.006	0.1018
Ascc1	0.99102	0.006	0.1018
Ighg2b	0.991061	0.006	0.1018
Mrpl12	0.991121	0.006	0.1018
Gas7	0.991226	0.006	0.1018
Xpo1	0.991565	0.006	0.1018
Fam43a	0.991651	0.006	0.1018
Arl6ip5	0.991717	0.006	0.1018
Ctdnep1	0.991742	0.006	0.1018
Lbh	0.991751	0.006	0.1018
5430427O19Rik	0.991819	0.006	0.1018
Fam169b	0.991822	0.006	0.1018
Hspe1	0.991853	0.006	0.1018
Bcl2	0.992067	0.006	0.1018
Ell3	0.992102	0.006	0.1018
Cybb	0.992157	0.006	0.1018
Mrpl50	0.992413	0.006	0.1018
Ptp4a2	0.992414	0.006	0.1018
Grina	0.992468	0.006	0.1018
Zbtb40	0.989219	0.007	0.113614
Sema4b	0.989945	0.007	0.113614
Lsp1	0.9901	0.007	0.113614
Tbc1d20	0.990534	0.007	0.113614
Ube2w	0.990545	0.007	0.113614
Mxd4	0.990831	0.007	0.113614
Atp6v0d1	0.9909	0.007	0.113614
Stambp	0.99092	0.007	0.113614
Fam162a	0.991136	0.007	0.113614
Uchl3	0.991463	0.007	0.113614
1810032O08Rik	0.991507	0.007	0.113614
Alox5ap	0.99188	0.007	0.113614
Esrra	0.991959	0.007	0.113614
Anp32b	0.992109	0.007	0.113614
Tmem234	0.992283	0.007	0.113614
Sh3kbp1	0.992413	0.007	0.113614
Smek1	0.992513	0.007	0.113614
Eif5	0.992634	0.007	0.113614
Tmed2	0.992897	0.007	0.113614
Fkbp3	0.989987	0.008	0.1231
Pin4	0.991062	0.008	0.1231
Rasgrp2	0.991157	0.008	0.1231
Blvrb	0.991165	0.008	0.1231
Nmi	0.991356	0.008	0.1231
Tomm40	0.991447	0.008	0.1231
Fam13b	0.991656	0.008	0.1231
Tmem167	0.991767	0.008	0.1231
Cox7a2l	0.99179	0.008	0.1231
Gm6483	0.991913	0.008	0.1231
AI467606	0.991983	0.008	0.1231
Pfdn4	0.992089	0.008	0.1231
1700037C18Rik	0.992148	0.008	0.1231
Ehd1	0.992203	0.008	0.1231
Pdzd11	0.992214	0.008	0.1231
Tubb5	0.992454	0.008	0.1231
Hscb	0.992489	0.008	0.1231
Hn1l	0.992658	0.008	0.1231
Tuba1c	0.99266	0.008	0.1231
Mzb1	0.992713	0.008	0.1231
Snrpd1	0.992777	0.008	0.1231
Ywhah	0.99287	0.008	0.1231
Snrpe	0.992896	0.008	0.1231
Tgif1	0.992903	0.008	0.1231
H2-Oa	0.989714	0.009	0.133851
Lsm2	0.989875	0.009	0.133851
Cct8	0.990171	0.009	0.133851
Dctn3	0.991553	0.009	0.133851
Srprb	0.991963	0.009	0.133851
Hars	0.992212	0.009	0.133851
Ppil1	0.992289	0.009	0.133851
Ptpn1	0.992341	0.009	0.133851
Slc25a44	0.992461	0.009	0.133851
Mkrn1	0.992482	0.009	0.133851
Igbp1	0.992535	0.009	0.133851
Gns	0.992577	0.009	0.133851
Cmpk1	0.992623	0.009	0.133851
Ap1s2	0.992632	0.009	0.133851
Ndufv3	0.992863	0.009	0.133851
Anapc15	0.99375	0.009	0.133851
Apitd1	0.9896	0.01	0.14218
Rbck1	0.99054	0.01	0.14218
Mterf3	0.990807	0.01	0.14218
Pebp1	0.991443	0.01	0.14218
Vav2	0.991497	0.01	0.14218
Txnl4a	0.991676	0.01	0.14218
Cript	0.991779	0.01	0.14218
Ywhag	0.99202	0.01	0.14218
Fam134b	0.99209	0.01	0.14218
Atp5h	0.992166	0.01	0.14218
Samd4b	0.992193	0.01	0.14218
Cyfip1	0.992202	0.01	0.14218
Gltscr2	0.992216	0.01	0.14218
Tecpr1	0.992217	0.01	0.14218
Rusc1	0.992575	0.01	0.14218
Nat2	0.992664	0.01	0.14218
Fam89a	0.992697	0.01	0.14218
Derl3	0.9927	0.01	0.14218
Rsu1	0.992781	0.01	0.14218
Anxa1	0.993074	0.01	0.14218
Cep63	0.993256	0.01	0.14218
Snrnp35	0.99332	0.01	0.14218
Cdkn1b	0.991643	0.011	0.153633
Fcrl1	0.991809	0.011	0.153633
Prpf18	0.991821	0.011	0.153633
Nab1	0.991947	0.011	0.153633
Blmh	0.992166	0.011	0.153633
Mob4	0.992255	0.011	0.153633
Atxn1	0.99292	0.011	0.153633
Bcl10	0.993052	0.011	0.153633
Tmpo	0.993707	0.011	0.153633
Prmt1	0.991481	0.012	0.160958
Laptm4a	0.991805	0.012	0.160958
Ddit4	0.991983	0.012	0.160958
Pbdc1	0.992021	0.012	0.160958
Prdm1	0.992136	0.012	0.160958
Rpgrip1	0.992201	0.012	0.160958
Smim14	0.9924	0.012	0.160958
Srd5a3	0.992444	0.012	0.160958
Phpt1	0.992466	0.012	0.160958
Otulin	0.99255	0.012	0.160958
Wdr55	0.992713	0.012	0.160958
BC029722	0.992771	0.012	0.160958
2410015M20Rik	0.992953	0.012	0.160958
Cox6b1	0.993086	0.012	0.160958
Thoc5	0.993224	0.012	0.160958
Clta	0.993225	0.012	0.160958
Mcm2	0.993277	0.012	0.160958
Smagp	0.993361	0.012	0.160958
Gna13	0.993464	0.012	0.160958
1110004E09Rik	0.993495	0.012	0.160958
Anapc16	0.994371	0.012	0.160958
Ftsj3	0.992124	0.013	0.168644
Marf1	0.99219	0.013	0.168644
Cd247	0.992464	0.013	0.168644
Dhx16	0.992589	0.013	0.168644
Sppl3	0.992613	0.013	0.168644
Cd48	0.992987	0.013	0.168644
Mdh2	0.993065	0.013	0.168644
Nedd8	0.99309	0.013	0.168644
Fam65b	0.993122	0.013	0.168644
Mtdh	0.993194	0.013	0.168644
S1pr3	0.993217	0.013	0.168644
Fundc2	0.993267	0.013	0.168644
Prdx2	0.993281	0.013	0.168644
Aprt	0.993394	0.013	0.168644
Pik3c2a	0.993398	0.013	0.168644
Mmd	0.99341	0.013	0.168644
Odc1	0.99342	0.013	0.168644
Fam213a	0.993643	0.013	0.168644
Cyb5r1	0.991619	0.014	0.176152
Idh2	0.991785	0.014	0.176152
Fam126b	0.991926	0.014	0.176152
Zfp330	0.992251	0.014	0.176152
Cd180	0.992267	0.014	0.176152
Clns1a	0.992375	0.014	0.176152
Nfkbia	0.992796	0.014	0.176152
Ubfd1	0.992814	0.014	0.176152
Psmb4	0.992928	0.014	0.176152
Plcg2	0.992937	0.014	0.176152
Rin3	0.993053	0.014	0.176152
Wbscr22	0.99314	0.014	0.176152
Map4k2	0.993152	0.014	0.176152
Ezh2	0.993196	0.014	0.176152
Wdr1	0.993226	0.014	0.176152
Pdia3	0.99338	0.014	0.176152
Map2k2	0.99383	0.014	0.176152
St3gal6	0.992595	0.015	0.181044
Erp29	0.992663	0.015	0.181044
Ahsa1	0.992744	0.015	0.181044
Hbp1	0.992773	0.015	0.181044
Fndc3a	0.992791	0.015	0.181044
Psma4	0.992826	0.015	0.181044
Ttll12	0.992882	0.015	0.181044
Kctd12	0.993007	0.015	0.181044
Gm3550	0.993008	0.015	0.181044
Rpl5	0.993045	0.015	0.181044
AI662270	0.993133	0.015	0.181044
Tbc1d22a	0.993282	0.015	0.181044
Iah1	0.993451	0.015	0.181044
Ube2r2	0.993495	0.015	0.181044
Akap9	0.993506	0.015	0.181044
Psmd13	0.993582	0.015	0.181044
Rps12-ps3	0.993623	0.015	0.181044
Serinc3	0.993689	0.015	0.181044
Guf1	0.993702	0.015	0.181044
Cd81	0.993703	0.015	0.181044
Ifi27	0.993735	0.015	0.181044
Srsf2	0.993934	0.015	0.181044
Rangap1	0.994008	0.015	0.181044
Mkl2	0.994037	0.015	0.181044
Chmp2a	0.992277	0.016	0.185553
Sec11c	0.992585	0.016	0.185553
Prdm4	0.992621	0.016	0.185553
Tiprl	0.992651	0.016	0.185553
Card6	0.992884	0.016	0.185553
Pitpna	0.9929	0.016	0.185553
Renbp	0.99299	0.016	0.185553
Atxn1l	0.9934	0.016	0.185553
Ahr	0.993422	0.016	0.185553
Polr2f	0.993429	0.016	0.185553
Pdk3	0.99344	0.016	0.185553
Dcaf17	0.993468	0.016	0.185553
Wdr61	0.993512	0.016	0.185553
Vps53	0.993539	0.016	0.185553
Vrk3	0.993541	0.016	0.185553
Hdac3	0.993632	0.016	0.185553
Uba3	0.993686	0.016	0.185553
Tm6sf1	0.993772	0.016	0.185553
Cnn2	0.993816	0.016	0.185553
Gpx1	0.993818	0.016	0.185553
Anapc13	0.993819	0.016	0.185553
Arrb2	0.993962	0.016	0.185553
Ifi47	0.994126	0.016	0.185553
Cox20	0.994375	0.016	0.185553
Ppp1ca	0.992396	0.017	0.189425
Cap1	0.992514	0.017	0.189425
Mtmr14	0.992672	0.017	0.189425
0610012G03Rik	0.992681	0.017	0.189425
Ddx19a	0.992772	0.017	0.189425
Uqcrc2	0.992842	0.017	0.189425
Bmyc	0.992915	0.017	0.189425
Actl6a	0.993022	0.017	0.189425
Sp140	0.993059	0.017	0.189425
Msn	0.993175	0.017	0.189425
Rwdd1	0.993198	0.017	0.189425
Mrpl57	0.993349	0.017	0.189425
Stip1	0.993522	0.017	0.189425
Snrnp48	0.993544	0.017	0.189425
Mir142hg	0.993554	0.017	0.189425
Thrap3	0.993612	0.017	0.189425
Usp22	0.993743	0.017	0.189425
Slc31a1	0.993744	0.017	0.189425
Paip1	0.993824	0.017	0.189425
Cdc42	0.993878	0.017	0.189425
Mcmbp	0.994103	0.017	0.189425
Impdh2	0.994129	0.017	0.189425
Ppp6c	0.99419	0.017	0.189425
Card11	0.994311	0.017	0.189425
Setx	0.994639	0.017	0.189425
Ubr1	0.992571	0.018	0.193882
Nol8	0.992778	0.018	0.193882
Enthd2	0.993155	0.018	0.193882
Ints10	0.993235	0.018	0.193882
Vps50	0.993356	0.018	0.193882
Lyst	0.993532	0.018	0.193882
5730455P16Rik	0.993605	0.018	0.193882
Parp11	0.993632	0.018	0.193882
Pyurf	0.993655	0.018	0.193882
Bop1	0.993746	0.018	0.193882
Rnf31	0.993762	0.018	0.193882
Lrif1	0.993928	0.018	0.193882
Usmg5	0.993941	0.018	0.193882
Carkd	0.993947	0.018	0.193882
Epn1	0.994013	0.018	0.193882
Mrpl35	0.994103	0.018	0.193882
Supt3	0.994198	0.018	0.193882
Acp1	0.994251	0.018	0.193882
Sesn1	0.994474	0.018	0.193882
Gng12	0.994693	0.018	0.193882
Adam17	0.994819	0.018	0.193882
Aak1	0.994846	0.018	0.193882
Jakmip1	0.991938	0.019	0.199514
Ppp1cc	0.993064	0.019	0.199514
Kmt2d	0.993134	0.019	0.199514
Vps52	0.993265	0.019	0.199514
Evi2a	0.993438	0.019	0.199514
Mat2b	0.993445	0.019	0.199514
Samm50	0.993483	0.019	0.199514
Ebf1	0.993617	0.019	0.199514
Arid5b	0.993698	0.019	0.199514
Mthfd1	0.993895	0.019	0.199514
Tpd52	0.994028	0.019	0.199514
Mcl1	0.994056	0.019	0.199514
Pepd	0.994071	0.019	0.199514
Zmynd11	0.994074	0.019	0.199514
Rchy1	0.994106	0.019	0.199514
Hprt	0.994211	0.019	0.199514
Luc7l2	0.994509	0.019	0.199514
Tyrobp	0.993309	0.02	0.205462
Cbfa2t3	0.99332	0.02	0.205462
Pfdn1	0.993335	0.02	0.205462
Atp5j	0.993362	0.02	0.205462
Srm	0.993402	0.02	0.205462
Tmem115	0.993447	0.02	0.205462
Dusp10	0.993921	0.02	0.205462
Mrpl17	0.993997	0.02	0.205462
Cct4	0.994075	0.02	0.205462
Pigk	0.994112	0.02	0.205462
Usp20	0.994246	0.02	0.205462
Kdm3b	0.994414	0.02	0.205462
Chchd10	0.994599	0.02	0.205462
Hopx	0.994611	0.02	0.205462
Asnsd1	0.994788	0.02	0.205462
Tceb2	0.993223	0.021	0.209381
Iglv1	0.993303	0.021	0.209381
Clcf1	0.993754	0.021	0.209381
Ssbp3	0.993777	0.021	0.209381
Ccng2	0.993809	0.021	0.209381
Lmo2	0.993897	0.021	0.209381
Aida	0.993908	0.021	0.209381
Sfi1	0.994096	0.021	0.209381
Ssr3	0.994133	0.021	0.209381
Gem	0.994144	0.021	0.209381
Dnase1l3	0.994167	0.021	0.209381
Mrps18a	0.994168	0.021	0.209381
Cry1	0.994246	0.021	0.209381
2019-03-01	0.994335	0.021	0.209381
U2af1	0.994395	0.021	0.209381
Tbce	0.994437	0.021	0.209381
Tmf1	0.9946	0.021	0.209381
Dnpep	0.994619	0.021	0.209381
Fbxo4	0.994658	0.021	0.209381
Apeh	0.99471	0.021	0.209381
Ankra2	0.994976	0.021	0.209381
Hsp90aa1	0.993139	0.022	0.215128
Cd300lf	0.993242	0.022	0.215128
Acot13	0.993627	0.022	0.215128
Pax5	0.994083	0.022	0.215128
Acsl5	0.994106	0.022	0.215128
Tmem50a	0.994315	0.022	0.215128
Rab26os	0.99451	0.022	0.215128
Nat10	0.994546	0.022	0.215128
Pex12	0.99469	0.022	0.215128
Eif3k	0.994694	0.022	0.215128
Commd7	0.994782	0.022	0.215128
Plec	0.994813	0.022	0.215128
Fkbp2	0.994914	0.022	0.215128
Lmna	0.995602	0.022	0.215128
A930007I19Rik	0.993671	0.023	0.22036
Rasgrp3	0.993838	0.023	0.22036
Zfp746	0.993952	0.023	0.22036
Gnl2	0.993978	0.023	0.22036
Gak	0.994004	0.023	0.22036
Gm8186	0.99412	0.023	0.22036
Ly6d	0.994323	0.023	0.22036
Ifi30	0.994335	0.023	0.22036
Lyar	0.994344	0.023	0.22036
Zfp322a	0.994347	0.023	0.22036
Tnpo1	0.994354	0.023	0.22036
Nmt2	0.99449	0.023	0.22036
Gpx4	0.994825	0.023	0.22036
Sdf2l1	0.99498	0.023	0.22036
Cbx3	0.995141	0.023	0.22036
Gorasp2	0.992955	0.024	0.226281
Zmym5	0.99422	0.024	0.226281
Psmb2	0.994275	0.024	0.226281
Larp7	0.9943	0.024	0.226281
Ube2j2	0.994337	0.024	0.226281
Txndc11	0.994345	0.024	0.226281
Atpaf2	0.994396	0.024	0.226281
Ezr	0.994404	0.024	0.226281
Zswim1	0.994832	0.024	0.226281
Arpc4	0.994947	0.024	0.226281
Psma1	0.995003	0.024	0.226281
Eny2	0.995212	0.024	0.226281
Hemk1	0.993501	0.025	0.230812
Pitpnm1	0.993544	0.025	0.230812
Hn1	0.993772	0.025	0.230812
Atp2a3	0.994266	0.025	0.230812
Eif5a	0.994298	0.025	0.230812
Idh3a	0.994343	0.025	0.230812
Ncln	0.994374	0.025	0.230812
Ndufb10	0.99438	0.025	0.230812
Klf16	0.994614	0.025	0.230812
Dcaf8	0.994829	0.025	0.230812
Toporsos	0.994928	0.025	0.230812
Psmd8	0.994988	0.025	0.230812
Rab37	0.995043	0.025	0.230812
Timm13	0.995177	0.025	0.230812
Lactb	0.995305	0.025	0.230812
5033430I15Rik	0.995417	0.025	0.230812
Tmem160	0.993937	0.026	0.232204
Psmb9	0.993958	0.026	0.232204
Slc52a2	0.993974	0.026	0.232204
Vps41	0.994076	0.026	0.232204
Dok3	0.994116	0.026	0.232204
Gm42835	0.99427	0.026	0.232204
Ube2s	0.994313	0.026	0.232204
Dhrs7b	0.994328	0.026	0.232204
Wdr12	0.994404	0.026	0.232204
Arfgef2	0.994533	0.026	0.232204
Lmnb1	0.994542	0.026	0.232204
Cyp4f18	0.994555	0.026	0.232204
Clptm1	0.994605	0.026	0.232204
Plp2	0.994636	0.026	0.232204
Rsbn1l	0.99467	0.026	0.232204
Vamp8	0.99469	0.026	0.232204
Topbp1	0.994746	0.026	0.232204
Tab2	0.994755	0.026	0.232204
Ociad1	0.994768	0.026	0.232204
Slc17a9	0.995051	0.026	0.232204
Grwd1	0.995065	0.026	0.232204
Leng1	0.995087	0.026	0.232204
Adh5	0.995172	0.026	0.232204
Slc24a5	0.995228	0.026	0.232204
Prkrir	0.995342	0.026	0.232204
Srp9	0.995531	0.026	0.232204
Tnfrsf13c	0.99341	0.027	0.234649
Hspa9	0.994094	0.027	0.234649
Def6	0.994206	0.027	0.234649
Rassf5	0.994279	0.027	0.234649
Fgd2	0.994327	0.027	0.234649
Tspan17	0.994442	0.027	0.234649
U2surp	0.994572	0.027	0.234649
Fras1	0.994698	0.027	0.234649
Mapre2	0.994717	0.027	0.234649
Noc2l	0.994742	0.027	0.234649
Mrps16	0.994799	0.027	0.234649
Eif3b	0.994813	0.027	0.234649
Pqbp1	0.994883	0.027	0.234649
Zfp317	0.994951	0.027	0.234649
Zzz3	0.994953	0.027	0.234649
Zfp638	0.994979	0.027	0.234649
Cyfip2	0.994995	0.027	0.234649
Gm9844	0.995043	0.027	0.234649
Spcs1	0.995083	0.027	0.234649
Rfc5	0.99522	0.027	0.234649
Rassf4	0.995383	0.027	0.234649
Ube2l3	0.995396	0.027	0.234649
Bpnt1	0.99417	0.028	0.2381
Wdfy1	0.994387	0.028	0.2381
Cherp	0.99441	0.028	0.2381
Slc39a1	0.994475	0.028	0.2381
Tatdn2	0.994555	0.028	0.2381
Myl12b	0.994615	0.028	0.2381
Specc1l	0.994618	0.028	0.2381
Timm10b	0.994631	0.028	0.2381
Borcs8	0.994678	0.028	0.2381
Zyx	0.994824	0.028	0.2381
Tsfm	0.994842	0.028	0.2381
Tmem121	0.994961	0.028	0.2381
Rcn1	0.99498	0.028	0.2381
Strap	0.995044	0.028	0.2381
Atpif1	0.995143	0.028	0.2381
Stx5a	0.9953	0.028	0.2381
Chac2	0.995312	0.028	0.2381
Usp5	0.995622	0.028	0.2381
2019-09-11	0.994319	0.029	0.242828
Gars	0.994406	0.029	0.242828
Nisch	0.994707	0.029	0.242828
Tmem156	0.994869	0.029	0.242828
Clcn3	0.99501	0.029	0.242828
Klf3	0.995032	0.029	0.242828
Rad21	0.995049	0.029	0.242828
Prep	0.995098	0.029	0.242828
Limd2	0.995189	0.029	0.242828
Sdf2	0.995203	0.029	0.242828
Mpc2	0.995298	0.029	0.242828
Smim19	0.995306	0.029	0.242828
Foxo3	0.995589	0.029	0.242828
Eps15	0.994197	0.03	0.24684
Ndufs6	0.994258	0.03	0.24684
Vdac3	0.994417	0.03	0.24684
Ppa1	0.994652	0.03	0.24684
Whsc1l1	0.994671	0.03	0.24684
Nfkbib	0.994689	0.03	0.24684
Neurl3	0.994755	0.03	0.24684
Mapkapk3	0.994969	0.03	0.24684
Prkca	0.995167	0.03	0.24684
Myo1g	0.99519	0.03	0.24684
Polr3f	0.995238	0.03	0.24684
Rab11a	0.995335	0.03	0.24684
Coq9	0.995491	0.03	0.24684
Senp1	0.995543	0.03	0.24684
Mdh1	0.995839	0.03	0.24684
Sepp1	0.994177	0.031	0.250716
Hvcn1	0.994567	0.031	0.250716
Slc7a6os	0.994771	0.031	0.250716
Fcrla	0.994809	0.031	0.250716
Rps19bp1	0.994815	0.031	0.250716
Btg2	0.994935	0.031	0.250716
Suclg1	0.994939	0.031	0.250716
Tubb4b	0.995005	0.031	0.250716
Hcst	0.99515	0.031	0.250716
Gm20696	0.995338	0.031	0.250716
Zcwpw1	0.995545	0.031	0.250716
Phax	0.995579	0.031	0.250716
Cxcr4	0.995635	0.031	0.250716
Psmd11	0.995639	0.031	0.250716
Papola	0.995668	0.031	0.250716
Csk	0.994644	0.032	0.254177
Eif4a2	0.994677	0.032	0.254177
Rnf14	0.994843	0.032	0.254177
Zbtb14	0.994875	0.032	0.254177
Lsm6	0.994875	0.032	0.254177
Psmd6	0.994912	0.032	0.254177
Zeb2	0.994992	0.032	0.254177
Ly6c2	0.995089	0.032	0.254177
Elp3	0.995225	0.032	0.254177
Mdp1	0.995274	0.032	0.254177
Polr2j	0.995373	0.032	0.254177
Calr	0.995556	0.032	0.254177
Faap100	0.995588	0.032	0.254177
Dhps	0.995594	0.032	0.254177
Pkn1	0.995884	0.032	0.254177
Abi1	0.996066	0.032	0.254177
Lrrc8a	0.994846	0.033	0.257516
Ankrd13a	0.994958	0.033	0.257516
Abhd2	0.995025	0.033	0.257516
Nudt21	0.995041	0.033	0.257516
Sdhd	0.995046	0.033	0.257516
Mgea5	0.995073	0.033	0.257516
Myeov2	0.995091	0.033	0.257516
Ccdc50	0.995097	0.033	0.257516
Tpp2	0.995262	0.033	0.257516
Hat1	0.995424	0.033	0.257516
Ube2d2a	0.995446	0.033	0.257516
Zcchc11	0.995451	0.033	0.257516
Pdlim1	0.99551	0.033	0.257516
Bcl2a1b	0.995658	0.033	0.257516
Abt1	0.99587	0.033	0.257516
Acss1	0.995874	0.033	0.257516
Selt	0.994584	0.034	0.262724
Fuca2	0.994615	0.034	0.262724
Creld2	0.994944	0.034	0.262724
Ccdc97	0.99503	0.034	0.262724
Gfer	0.995204	0.034	0.262724
Nrbf2	0.995229	0.034	0.262724
Colgalt1	0.995606	0.034	0.262724
Wdr83os	0.995969	0.034	0.262724
Pradc1	0.996235	0.034	0.262724
Mrpl54	0.995173	0.035	0.266683
Brwd1	0.995203	0.035	0.266683
Hnrnpdl	0.995329	0.035	0.266683
Cd84	0.995406	0.035	0.266683
Galnt11	0.995484	0.035	0.266683
Vezf1	0.995525	0.035	0.266683
Pafah1b3	0.995528	0.035	0.266683
Lap3	0.995558	0.035	0.266683
Eif4a3	0.995581	0.035	0.266683
Morc3	0.995648	0.035	0.266683
Map4k1	0.995672	0.035	0.266683
Tmod3	0.995782	0.035	0.266683
Sar1b	0.995803	0.035	0.266683
Alkbh4	0.994408	0.036	0.269678
Iqgap1	0.99458	0.036	0.269678
Kpna1	0.995082	0.036	0.269678
Rbm5	0.995152	0.036	0.269678
Eef1e1	0.995318	0.036	0.269678
Mrpl45	0.995319	0.036	0.269678
Ndufaf1	0.995341	0.036	0.269678
Lnpep	0.995478	0.036	0.269678
Ccnd3	0.995513	0.036	0.269678
Tprgl	0.995537	0.036	0.269678
Tomm22	0.995682	0.036	0.269678
Atxn10	0.995728	0.036	0.269678
Mrps30	0.995778	0.036	0.269678
Eif3g	0.995891	0.036	0.269678
Ccar2	0.996061	0.036	0.269678
Nudcd2	0.996749	0.036	0.269678
Abcf1	0.994846	0.037	0.273139
Abcg1	0.994864	0.037	0.273139
Ndufs2	0.995024	0.037	0.273139
Plgrkt	0.995137	0.037	0.273139
Nuak2	0.995141	0.037	0.273139
Ufl1	0.995333	0.037	0.273139
Chuk	0.995343	0.037	0.273139
Commd8	0.995345	0.037	0.273139
Strn	0.995439	0.037	0.273139
Arhgef7	0.995496	0.037	0.273139
Mrpl3	0.995707	0.037	0.273139
Zfp335	0.995806	0.037	0.273139
Mpv17	0.995901	0.037	0.273139
RP24-339E15.5	0.996164	0.037	0.273139
Rer1	0.994972	0.038	0.275374
Igkv6-32	0.995072	0.038	0.275374
Dnmt3a	0.995105	0.038	0.275374
Alad	0.995411	0.038	0.275374
Slc3a2	0.995505	0.038	0.275374
Arl1	0.995537	0.038	0.275374
Ywhae	0.995585	0.038	0.275374
Ifi203	0.995593	0.038	0.275374
Ndufs7	0.995701	0.038	0.275374
Tmem57	0.99573	0.038	0.275374
Tmem126a	0.995801	0.038	0.275374
Rsrc2	0.995889	0.038	0.275374
Serpini1	0.995913	0.038	0.275374
Slc7a7	0.995914	0.038	0.275374
Naa25	0.995923	0.038	0.275374
Ifi27l2a	0.995971	0.038	0.275374
Plpp2	0.995984	0.038	0.275374
Ccdc90b	0.996277	0.038	0.275374
Cox5b	0.995142	0.039	0.280052
Tmem256	0.995246	0.039	0.280052
Fam133b	0.995583	0.039	0.280052
Zfp280d	0.9956	0.039	0.280052
Timm9	0.995606	0.039	0.280052
Tspo	0.99572	0.039	0.280052
Pycard	0.995817	0.039	0.280052
Mcts1	0.995878	0.039	0.280052
Camp	0.996103	0.039	0.280052
BC035044	0.994917	0.04	0.284076
Gpcpd1	0.995452	0.04	0.284076
Morf4l2	0.995725	0.04	0.284076
Tpst1	0.995743	0.04	0.284076
Tln1	0.995875	0.04	0.284076
Scarb2	0.99588	0.04	0.284076
Ddx24	0.995894	0.04	0.284076
Pag1	0.996034	0.04	0.284076
Cggbp1	0.996036	0.04	0.284076
Tspan32	0.99617	0.04	0.284076
Shkbp1	0.99636	0.04	0.284076
Rbm39	0.995211	0.041	0.286034
Cntrl	0.995289	0.041	0.286034
Ppan	0.99534	0.041	0.286034
Mbd3	0.995447	0.041	0.286034
Grap	0.995551	0.041	0.286034
Ptges3	0.995585	0.041	0.286034
Os9	0.995599	0.041	0.286034
Slc1a5	0.995649	0.041	0.286034
Rcsd1	0.995744	0.041	0.286034
Mogs	0.995778	0.041	0.286034
Sdha	0.995847	0.041	0.286034
Gcsh	0.995877	0.041	0.286034
Zfand1	0.995909	0.041	0.286034
Atg4a	0.995937	0.041	0.286034
Pcna	0.996006	0.041	0.286034
BC094916	0.996011	0.041	0.286034
Prr14	0.996049	0.041	0.286034
0610007P14Rik	0.996506	0.041	0.286034
Cmah	0.994706	0.042	0.287371
Nfkbie	0.995045	0.042	0.287371
Sclt1	0.995092	0.042	0.287371
Sh2b3	0.995175	0.042	0.287371
Snapin	0.995209	0.042	0.287371
Ikzf1	0.995426	0.042	0.287371
Uqcrb	0.995464	0.042	0.287371
Bin3	0.995679	0.042	0.287371
Hdlbp	0.995872	0.042	0.287371
Zfp212	0.995896	0.042	0.287371
Med23	0.995984	0.042	0.287371
Zfc3h1	0.995993	0.042	0.287371
Flot1	0.996024	0.042	0.287371
Akr1a1	0.996109	0.042	0.287371
Rhof	0.99611	0.042	0.287371
Smap2	0.996185	0.042	0.287371
Psme2b	0.996201	0.042	0.287371
Dpp4	0.996266	0.042	0.287371
Ehd4	0.996456	0.042	0.287371
Nup88	0.996568	0.042	0.287371
Fam20b	0.995261	0.043	0.289751
Cd3d	0.99533	0.043	0.289751
Cstb	0.995341	0.043	0.289751
Rab5a	0.995653	0.043	0.289751
Ddi2	0.995746	0.043	0.289751
Ndufa11	0.995832	0.043	0.289751
Dph6	0.995883	0.043	0.289751
Fis1	0.995985	0.043	0.289751
Bdp1	0.996004	0.043	0.289751
Calu	0.996108	0.043	0.289751
Scd1	0.996118	0.043	0.289751
Rpl36al	0.996292	0.043	0.289751
Rabl6	0.996308	0.043	0.289751
Asxl2	0.996357	0.043	0.289751
Rnps1	0.996407	0.043	0.289751
Mus81	0.996618	0.043	0.289751
Sdhaf1	0.995394	0.044	0.29288
Grcc10	0.995527	0.044	0.29288
Rilpl2	0.995616	0.044	0.29288
Pde6d	0.995741	0.044	0.29288
Xlr4c	0.995871	0.044	0.29288
Pigh	0.995927	0.044	0.29288
Psma3	0.99609	0.044	0.29288
Galt	0.996151	0.044	0.29288
Mpg	0.996187	0.044	0.29288
Gaa	0.996191	0.044	0.29288
Plekhb2	0.996381	0.044	0.29288
Ptpn9	0.996532	0.044	0.29288
Uba1	0.996609	0.044	0.29288
Gdf11	0.995868	0.045	0.297863
Nup50	0.99596	0.045	0.297863
Slbp	0.996085	0.045	0.297863
Atp6v0e	0.996325	0.045	0.297863
Unc119b	0.996381	0.045	0.297863
Vps36	0.996478	0.045	0.297863
Ddx47	0.995824	0.046	0.300013
Rdm1	0.995868	0.046	0.300013
Rbm15	0.99592	0.046	0.300013
Gps2	0.995926	0.046	0.300013
Atf1	0.995938	0.046	0.300013
Map1lc3b	0.995963	0.046	0.300013
Ddx27	0.995978	0.046	0.300013
Cdv3	0.996033	0.046	0.300013
Add3	0.996162	0.046	0.300013
Nop10	0.996184	0.046	0.300013
Fkbp8	0.996407	0.046	0.300013
Mta1	0.996417	0.046	0.300013
Hps1	0.996661	0.046	0.300013
Gsk3b	0.996708	0.046	0.300013
Uggt1	0.996803	0.046	0.300013
Lrpap1	0.997002	0.046	0.300013
Tomm20	0.995191	0.047	0.3021
Pmf1	0.995368	0.047	0.3021
Ddost	0.995467	0.047	0.3021
Snrpb	0.995904	0.047	0.3021
Rpn2	0.99592	0.047	0.3021
Trmt112	0.995936	0.047	0.3021
Ugcg	0.995952	0.047	0.3021
Ndufb11	0.995995	0.047	0.3021
Ptpn18	0.996004	0.047	0.3021
Tmsb15b1	0.996069	0.047	0.3021
Mpv17l2	0.996155	0.047	0.3021
Plbd1	0.99625	0.047	0.3021
Il10ra	0.996256	0.047	0.3021
Arl14ep	0.996599	0.047	0.3021
Banf1	0.996653	0.047	0.3021
Lsm12	0.996776	0.047	0.3021
Armc1	0.995658	0.048	0.3044
Ppip5k2	0.995719	0.048	0.3044
Ruvbl1	0.995806	0.048	0.3044
Ndufa8	0.995992	0.048	0.3044
Scamp2	0.996044	0.048	0.3044
Bub3	0.996065	0.048	0.3044
Dnajc2	0.996075	0.048	0.3044
Lat2	0.996245	0.048	0.3044
Zfp362	0.996268	0.048	0.3044
Prmt2	0.996285	0.048	0.3044
Commd6	0.9964	0.048	0.3044
Rgs2	0.996438	0.048	0.3044
Pdss2	0.996658	0.048	0.3044
Ighg1	0.996689	0.048	0.3044
Gid8	0.996843	0.048	0.3044
Tor1aip2	0.995713	0.049	0.30745
Utp23	0.995898	0.049	0.30745
Morc2a	0.996038	0.049	0.30745
Twf2	0.99611	0.049	0.30745
Eif3l	0.996166	0.049	0.30745
Satb1	0.996284	0.049	0.30745
Tprn	0.996306	0.049	0.30745
Cbfa2t2	0.996309	0.049	0.30745
Chchd7	0.996468	0.049	0.30745
Naa50	0.996583	0.049	0.30745
Mfsd8	0.996591	0.049	0.30745
Hmgb2	0.996864	0.049	0.30745
Peo1	0.996065	0.05	0.310708
Phxr4	0.996079	0.05	0.310708
Sh3bp2	0.996126	0.05	0.310708
Rita1	0.996209	0.05	0.310708
Ube2d1	0.996224	0.05	0.310708
Nop16	0.99628	0.05	0.310708
Pja1	0.996703	0.05	0.310708
Gbe1	0.996886	0.05	0.310708
Cd2	0.997053	0.05	0.310708
Tax1bp3	0.997073	0.05	0.310708
AI504432	0.997231	0.05	0.310708
Hmgn1	0.995827	0.051	0.314721
Nsun2	0.995998	0.051	0.314721
Cnr2	0.99658	0.051	0.314721
Ndufaf4	0.996601	0.051	0.314721
Mlx	0.996646	0.051	0.314721
Usp37	0.996712	0.051	0.314721
0610010K14Rik	0.996817	0.051	0.314721
Jmjd8	0.997003	0.051	0.314721
Rexo1	0.995855	0.052	0.316226
Ndnl2	0.995998	0.052	0.316226
Fcer2a	0.996017	0.052	0.316226
1110059G10Rik	0.996088	0.052	0.316226
Nudcd3	0.996152	0.052	0.316226
Pick1	0.996167	0.052	0.316226
Lpxn	0.996291	0.052	0.316226
Ndufa7	0.99646	0.052	0.316226
Mitd1	0.996508	0.052	0.316226
Zfp263	0.996694	0.052	0.316226
Pfdn5	0.996718	0.052	0.316226
Bach2	0.996752	0.052	0.316226
Agfg2	0.996785	0.052	0.316226
Zfp518a	0.996819	0.052	0.316226
Ndufa9	0.99718	0.052	0.316226
Rrs1	0.997541	0.052	0.316226
Gm6563	0.997579	0.052	0.316226
Fam168a	0.995507	0.053	0.318762
Pcid2	0.996131	0.053	0.318762
Gm5900	0.996322	0.053	0.318762
Phf20	0.996397	0.053	0.318762
Sec24a	0.996481	0.053	0.318762
Hsdl1	0.996574	0.053	0.318762
5031439G07Rik	0.996706	0.053	0.318762
Ticam1	0.996764	0.053	0.318762
Siah2	0.996784	0.053	0.318762
Aup1	0.996823	0.053	0.318762
Tial1	0.996836	0.053	0.318762
Asna1	0.996862	0.053	0.318762
Dpagt1	0.996953	0.053	0.318762
Slpi	0.996002	0.054	0.320975
2010111I01Rik	0.996097	0.054	0.320975
Rps26-ps1	0.996158	0.054	0.320975
Nptn	0.996282	0.054	0.320975
Polr2c	0.996411	0.054	0.320975
Mrpl36	0.996496	0.054	0.320975
Prelid2	0.996739	0.054	0.320975
Vps4a	0.996884	0.054	0.320975
Parp1	0.996922	0.054	0.320975
Dbnl	0.996933	0.054	0.320975
Trpv2	0.996985	0.054	0.320975
Ptp4a3	0.997131	0.054	0.320975
1110008F13Rik	0.997163	0.054	0.320975
Gdpd3	0.997248	0.054	0.320975
Myl6	0.996119	0.055	0.322603
Smu1	0.996277	0.055	0.322603
Fry	0.996307	0.055	0.322603
Smchd1	0.996357	0.055	0.322603
Picalm	0.996558	0.055	0.322603
Zbtb11os1	0.996567	0.055	0.322603
Stt3b	0.996583	0.055	0.322603
Card19	0.99664	0.055	0.322603
Ier2	0.996746	0.055	0.322603
Svbp	0.996832	0.055	0.322603
Taf1b	0.996837	0.055	0.322603
Gm10263	0.996849	0.055	0.322603
Il2rg	0.996875	0.055	0.322603
Exosc7	0.996949	0.055	0.322603
Cdt1	0.997202	0.055	0.322603
Eif4e	0.997366	0.055	0.322603
Metap2	0.996406	0.056	0.324983
Lrrc40	0.996432	0.056	0.324983
Tbpl1	0.996527	0.056	0.324983
B3gnt8	0.996584	0.056	0.324983
Por	0.996639	0.056	0.324983
Sec61b	0.996738	0.056	0.324983
0610011F06Rik	0.996789	0.056	0.324983
Mfhas1	0.996815	0.056	0.324983
Gm15675	0.996839	0.056	0.324983
Crip2	0.996839	0.056	0.324983
Sp1	0.996951	0.056	0.324983
Pdp2	0.997006	0.056	0.324983
Baiap2	0.997393	0.056	0.324983
S100a13	0.995817	0.057	0.325211
Snx10	0.995926	0.057	0.325211
Cacybp	0.996029	0.057	0.325211
Aen	0.996228	0.057	0.325211
Sepw1	0.996438	0.057	0.325211
Atm	0.996473	0.057	0.325211
Wnk1	0.99648	0.057	0.325211
Eno3	0.996503	0.057	0.325211
Cers2	0.996681	0.057	0.325211
Pecam1	0.996694	0.057	0.325211
Smyd5	0.996721	0.057	0.325211
Snrpc	0.996746	0.057	0.325211
Pnn	0.996758	0.057	0.325211
Kif21b	0.996778	0.057	0.325211
Lyrm2	0.996854	0.057	0.325211
Ostc	0.996911	0.057	0.325211
Exosc4	0.997076	0.057	0.325211
Pip4k2b	0.997106	0.057	0.325211
Tmem120a	0.997207	0.057	0.325211
Erlec1	0.997543	0.057	0.325211
Gm15834	0.997942	0.057	0.325211
Ankrd33b	0.996103	0.058	0.3275
Nup35	0.996306	0.058	0.3275
Lfng	0.996489	0.058	0.3275
Wbp11	0.996569	0.058	0.3275
Rnf26	0.996692	0.058	0.3275
Galnt7	0.996739	0.058	0.3275
Eapp	0.996757	0.058	0.3275
Syf2	0.996805	0.058	0.3275
Hspa5	0.997053	0.058	0.3275
Rhot2	0.997209	0.058	0.3275
Hiat1	0.997344	0.058	0.3275
Rpl6l	0.997358	0.058	0.3275
Gm19585	0.997391	0.058	0.3275
Commd4	0.996316	0.059	0.330782
Ldha	0.996648	0.059	0.330782
Oard1	0.99665	0.059	0.330782
Hnrnpk	0.996794	0.059	0.330782
Ralbp1	0.996827	0.059	0.330782
Ctnnb1	0.996957	0.059	0.330782
Casp6	0.997075	0.059	0.330782
Csf2rb	0.997299	0.059	0.330782
Zfp68	0.997378	0.059	0.330782
Zscan26	0.996135	0.06	0.333234
Gm6377	0.99653	0.06	0.333234
Ireb2	0.996562	0.06	0.333234
Rprd2	0.996843	0.06	0.333234
Kdm2a	0.996848	0.06	0.333234
Rnf111	0.99687	0.06	0.333234
Nfkbid	0.99692	0.06	0.333234
Ankhd1	0.996965	0.06	0.333234
Casp9	0.996971	0.06	0.333234
Eprs	0.997075	0.06	0.333234
Man2a1	0.997435	0.06	0.333234
Lrp6	0.997532	0.06	0.333234
B930036N10Rik	0.996246	0.061	0.335902
Serp1	0.996314	0.061	0.335902
Psme1	0.996322	0.061	0.335902
Klf7	0.996419	0.061	0.335902
Plekhm3	0.996675	0.061	0.335902
Ciita	0.996727	0.061	0.335902
Nudt3	0.996976	0.061	0.335902
Elf1	0.997052	0.061	0.335902
Gatad1	0.997098	0.061	0.335902
Nxf1	0.997129	0.061	0.335902
Fastkd2	0.997403	0.061	0.335902
Fen1	0.996387	0.062	0.339306
Sqstm1	0.996388	0.062	0.339306
Snrpd2	0.996654	0.062	0.339306
Rftn1	0.996782	0.062	0.339306
Mrpl55	0.997011	0.062	0.339306
Cog2	0.997031	0.062	0.339306
Siva1	0.997098	0.062	0.339306
Csnk2a1	0.997109	0.062	0.339306
Bysl	0.996586	0.063	0.342668
Ndufa2	0.996615	0.063	0.342668
Polr1d	0.996957	0.063	0.342668
Ppp1r18	0.997043	0.063	0.342668
Bloc1s6	0.997247	0.063	0.342668
Pqlc1	0.997309	0.063	0.342668
Myadm	0.997535	0.063	0.342668
Pkn2	0.997907	0.063	0.342668
Irf8	0.996405	0.064	0.345726
Cks2	0.996459	0.064	0.345726
Arfgef1	0.996888	0.064	0.345726
Cct2	0.996999	0.064	0.345726
Rbfa	0.997055	0.064	0.345726
Sys1	0.997205	0.064	0.345726
Ccnt1	0.997477	0.064	0.345726
Bin2	0.997657	0.064	0.345726
Matk	0.997666	0.064	0.345726
Txn1	0.996805	0.065	0.348218
Mpc1	0.996939	0.065	0.348218
1810058I24Rik	0.996956	0.065	0.348218
Tlr7	0.997161	0.065	0.348218
Pnkd	0.997169	0.065	0.348218
Opa1	0.99717	0.065	0.348218
Rasa2	0.997265	0.065	0.348218
Tars2	0.997343	0.065	0.348218
Ints2	0.99742	0.065	0.348218
Nagk	0.997451	0.065	0.348218
Bpgm	0.997807	0.065	0.348218
Smc4	0.996523	0.066	0.350668
Rbm47	0.996761	0.066	0.350668
Rbm48	0.996925	0.066	0.350668
Taldo1	0.99699	0.066	0.350668
Max	0.997044	0.066	0.350668
Echdc3	0.997045	0.066	0.350668
Nosip	0.997242	0.066	0.350668
Dynll1	0.997315	0.066	0.350668
Herpud1	0.997343	0.066	0.350668
Tsg101	0.997783	0.066	0.350668
Gpbp1l1	0.997904	0.066	0.350668
Ubqln4	0.996647	0.067	0.353341
Lrrc41	0.996748	0.067	0.353341
Ass1	0.996823	0.067	0.353341
Cirh1a	0.996831	0.067	0.353341
Plaur	0.996862	0.067	0.353341
Pigc	0.997078	0.067	0.353341
Cyp20a1	0.99709	0.067	0.353341
Arhgap8	0.997099	0.067	0.353341
Stap1	0.997226	0.067	0.353341
Prkar1a	0.997385	0.067	0.353341
Crot	0.996093	0.068	0.356236
Pdk1	0.996919	0.068	0.356236
Commd3	0.996933	0.068	0.356236
Wipf2	0.997122	0.068	0.356236
Rab32	0.997325	0.068	0.356236
Ssbp1	0.997569	0.068	0.356236
Zc3h15	0.997626	0.068	0.356236
Jarid2	0.997678	0.068	0.356236
Sf3b6	0.997766	0.068	0.356236
Stoml2	0.996865	0.069	0.359819
Capza2	0.996934	0.069	0.359819
Exoc1	0.997175	0.069	0.359819
Gadd45gip1	0.997201	0.069	0.359819
Idnk	0.997379	0.069	0.359819
Pink1	0.997579	0.069	0.359819
Elac2	0.996904	0.07	0.359819
Arglu1	0.996934	0.07	0.359819
Guk1	0.996945	0.07	0.359819
Orc6	0.997037	0.07	0.359819
Psmb3	0.997068	0.07	0.359819
Map3k2	0.99707	0.07	0.359819
Thy1	0.997162	0.07	0.359819
Alg5	0.997164	0.07	0.359819
Fam122a	0.997165	0.07	0.359819
Arid4b	0.997291	0.07	0.359819
Gm13075	0.997322	0.07	0.359819
Fgf13	0.997345	0.07	0.359819
Pglyrp1	0.99735	0.07	0.359819
Cul5	0.997472	0.07	0.359819
Phlpp2	0.997494	0.07	0.359819
Sin3a	0.997542	0.07	0.359819
Ywhaz	0.997662	0.07	0.359819
Lpgat1	0.997679	0.07	0.359819
Acadvl	0.997896	0.07	0.359819
Scyl1	0.998271	0.07	0.359819
Jade2	0.996626	0.071	0.36182
Mrpl38	0.997045	0.071	0.36182
Pdcd2	0.997248	0.071	0.36182
Ap1s1	0.997256	0.071	0.36182
Akr7a5	0.997372	0.071	0.36182
Ccdc71	0.997377	0.071	0.36182
Abhd17a	0.9974	0.071	0.36182
Pcnxl3	0.997538	0.071	0.36182
Ide	0.997651	0.071	0.36182
Plod3	0.997809	0.071	0.36182
Gan	0.997843	0.071	0.36182
Ddt	0.998029	0.071	0.36182
Atp5a1	0.996789	0.072	0.363528
Wdr20	0.996883	0.072	0.363528
2700062C07Rik	0.99695	0.072	0.363528
Irgm1	0.997076	0.072	0.363528
Shmt2	0.997119	0.072	0.363528
Terf1	0.997216	0.072	0.363528
Ubash3b	0.997258	0.072	0.363528
Psme3	0.997326	0.072	0.363528
Tbc1d23	0.997358	0.072	0.363528
Set	0.997457	0.072	0.363528
Vamp2	0.997601	0.072	0.363528
Fgfr1op	0.997789	0.072	0.363528
Hdac8	0.99793	0.072	0.363528
Tbk1	0.996779	0.073	0.363925
Brd8	0.996925	0.073	0.363925
Siah1a	0.99695	0.073	0.363925
Gpr55	0.997013	0.073	0.363925
Tsn	0.997122	0.073	0.363925
Vav3	0.997163	0.073	0.363925
Relt	0.99729	0.073	0.363925
Cd82	0.99739	0.073	0.363925
Plpp3	0.997484	0.073	0.363925
Upf3b	0.997515	0.073	0.363925
Pgap1	0.997551	0.073	0.363925
Wdr77	0.9976	0.073	0.363925
Aig1	0.997639	0.073	0.363925
Cptp	0.997658	0.073	0.363925
Psen2	0.997698	0.073	0.363925
Zfyve19	0.997739	0.073	0.363925
Arhgap27	0.997833	0.073	0.363925
Mapk6	0.998107	0.073	0.363925
Rfx5	0.996615	0.074	0.365324
Xpo4	0.996809	0.074	0.365324
E230001N04Rik	0.996869	0.074	0.365324
Dbi	0.996953	0.074	0.365324
Mettl3	0.997108	0.074	0.365324
Bptf	0.997322	0.074	0.365324
Cbr4	0.997367	0.074	0.365324
Cdca7l	0.997371	0.074	0.365324
Fam46a	0.997453	0.074	0.365324
Unc119	0.997472	0.074	0.365324
Taf1d	0.997478	0.074	0.365324
Ddb1	0.997562	0.074	0.365324
Cdk2	0.997641	0.074	0.365324
Npepps	0.997871	0.074	0.365324
Zdhhc24	0.997273	0.075	0.3672
Nme2	0.997275	0.075	0.3672
Gm10451	0.997322	0.075	0.3672
Cacna1e	0.997418	0.075	0.3672
Hba-a2	0.997439	0.075	0.3672
Me2	0.997461	0.075	0.3672
Gm2000	0.997499	0.075	0.3672
Nsmce1	0.997593	0.075	0.3672
Hnrnph3	0.997727	0.075	0.3672
Brk1	0.997777	0.075	0.3672
Tceb3	0.997964	0.075	0.3672
Rpn1	0.998099	0.075	0.3672
Mien1	0.997208	0.076	0.370311
Arap1	0.997322	0.076	0.370311
Gm10036	0.997394	0.076	0.370311
Snrpa1	0.997448	0.076	0.370311
Bcas3	0.997669	0.076	0.370311
Tmem80	0.997715	0.076	0.370311
Eci1	0.998034	0.076	0.370311
Sh2d2a	0.997166	0.077	0.372376
Cops6	0.997206	0.077	0.372376
Cops7a	0.997484	0.077	0.372376
Tcp11l2	0.997485	0.077	0.372376
Man1a2	0.997569	0.077	0.372376
Gtpbp6	0.997672	0.077	0.372376
Gstm1	0.9978	0.077	0.372376
Emc9	0.997887	0.077	0.372376
Tgfb1	0.99794	0.077	0.372376
Piezo1	0.997944	0.077	0.372376
Dusp3	0.998108	0.077	0.372376
Snn	0.997178	0.078	0.375425
Rere	0.997625	0.078	0.375425
Pfkfb4	0.997734	0.078	0.375425
Hk2	0.997869	0.078	0.375425
Pi4kb	0.997933	0.078	0.375425
St3gal1	0.997955	0.078	0.375425
Dnajb6	0.998088	0.078	0.375425
Tmem258	0.99718	0.079	0.377173
Pias1	0.997299	0.079	0.377173
Camkk2	0.997397	0.079	0.377173
Morf4l1	0.997418	0.079	0.377173
Gm568	0.997468	0.079	0.377173
Psmb6	0.997515	0.079	0.377173
Mad2l2	0.997535	0.079	0.377173
Sod2	0.997673	0.079	0.377173
Mgat2	0.997692	0.079	0.377173
Vasp	0.997791	0.079	0.377173
Pitpnb	0.998144	0.079	0.377173
Odf2l	0.998584	0.079	0.377173
Tfe3	0.996991	0.08	0.379653
Yaf2	0.997376	0.08	0.379653
Adgre5	0.997419	0.08	0.379653
Map4	0.997452	0.08	0.379653
Snx4	0.997465	0.08	0.379653
Higd2a	0.997503	0.08	0.379653
Flna	0.997539	0.08	0.379653
Pold2	0.997629	0.08	0.379653
Bloc1s2	0.997663	0.08	0.379653
2019-09-06	0.997022	0.081	0.381849
Nfyc	0.997185	0.081	0.381849
Jmjd1c	0.997337	0.081	0.381849
Itpkb	0.997517	0.081	0.381849
Prmt7	0.997824	0.081	0.381849
Gm16638	0.997833	0.081	0.381849
Arf6	0.997957	0.081	0.381849
Ppp1r10	0.998002	0.081	0.381849
Fbxo18	0.998025	0.081	0.381849
Sec22a	0.998338	0.081	0.381849
Gpi1	0.99739	0.082	0.384017
Rock2	0.997624	0.082	0.384017
Arih1	0.997675	0.082	0.384017
Chd9	0.99769	0.082	0.384017
Fgfr1op2	0.997698	0.082	0.384017
Zfyve27	0.997959	0.082	0.384017
Tmem165	0.998023	0.082	0.384017
1110001J03Rik	0.998188	0.082	0.384017
Nutf2	0.998192	0.082	0.384017
Rrm1	0.998537	0.082	0.384017
Mau2	0.997386	0.083	0.385652
Dnajc30	0.997399	0.083	0.385652
Cycs	0.997542	0.083	0.385652
Mrps2	0.997617	0.083	0.385652
Ftsj1	0.99764	0.083	0.385652
Ly6e	0.997679	0.083	0.385652
Hnrnpu	0.997817	0.083	0.385652
Ubald1	0.99784	0.083	0.385652
Tm9sf3	0.997842	0.083	0.385652
Insig2	0.998017	0.083	0.385652
Gnptg	0.998069	0.083	0.385652
Wdtc1	0.99808	0.083	0.385652
Mtmr6	0.997228	0.084	0.386509
Rpain	0.997248	0.084	0.386509
Ier5	0.997506	0.084	0.386509
Mettl1	0.997729	0.084	0.386509
Acbd6	0.997809	0.084	0.386509
Tfap4	0.997844	0.084	0.386509
Orai3	0.997954	0.084	0.386509
Tes	0.997978	0.084	0.386509
Banp	0.998006	0.084	0.386509
Ankrd46	0.998135	0.084	0.386509
Ndufb9	0.998167	0.084	0.386509
Smek2	0.998236	0.084	0.386509
Ccni	0.998287	0.084	0.386509
Mrps15	0.998337	0.084	0.386509
Pibf1	0.998372	0.084	0.386509
Ski	0.997525	0.085	0.389346
Mrps36	0.997617	0.085	0.389346
Cdk10	0.997824	0.085	0.389346
Dctn2	0.997901	0.085	0.389346
Nfkb2	0.99798	0.085	0.389346
Aldh18a1	0.998031	0.085	0.389346
Fam73a	0.998242	0.085	0.389346
Zbtb18	0.997499	0.086	0.391906
Eif3m	0.997535	0.086	0.391906
Msi2	0.997728	0.086	0.391906
Tnpo2	0.997807	0.086	0.391906
Itgb1bp1	0.997821	0.086	0.391906
Ankrd10	0.997987	0.086	0.391906
Prmt6	0.998009	0.086	0.391906
Phb2	0.998616	0.086	0.391906
Kansl3	0.997443	0.087	0.392688
Acad9	0.997581	0.087	0.392688
Itpr1	0.997616	0.087	0.392688
Srrm1	0.997674	0.087	0.392688
Txnl1	0.997681	0.087	0.392688
Trappc4	0.997714	0.087	0.392688
C330007P06Rik	0.997723	0.087	0.392688
Mkks	0.997836	0.087	0.392688
Ly9	0.997883	0.087	0.392688
Actr6	0.997929	0.087	0.392688
Serpinb6a	0.997936	0.087	0.392688
Gm42715	0.997972	0.087	0.392688
Pfkfb3	0.998135	0.087	0.392688
Polrmt	0.998285	0.087	0.392688
D15Ertd621e	0.998472	0.087	0.392688
Rpia	0.997803	0.088	0.396446
Sipa1l1	0.99801	0.088	0.396446
Ap2s1	0.998088	0.088	0.396446
Cnot10	0.997731	0.089	0.398677
Mzt1	0.997772	0.089	0.398677
Sumo2	0.997862	0.089	0.398677
Timmdc1	0.997896	0.089	0.398677
Rinl	0.99809	0.089	0.398677
Nlrc4	0.998157	0.089	0.398677
Nudt19	0.998203	0.089	0.398677
Znhit1	0.99824	0.089	0.398677
Ints3	0.998436	0.089	0.398677
Sec61g	0.99772	0.09	0.400131
Nono	0.997772	0.09	0.400131
Prkab2	0.997791	0.09	0.400131
Fosb	0.997822	0.09	0.400131
1500011B03Rik	0.997833	0.09	0.400131
Vps72	0.997926	0.09	0.400131
Hs3st1	0.997926	0.09	0.400131
Pias2	0.99811	0.09	0.400131
Ddrgk1	0.998155	0.09	0.400131
Pdap1	0.998212	0.09	0.400131
Vta1	0.99825	0.09	0.400131
Mrpl13	0.99828	0.09	0.400131
Psmg4	0.997672	0.091	0.403065
Spcs2	0.997827	0.091	0.403065
Mis18a	0.997846	0.091	0.403065
Zdhhc6	0.997887	0.091	0.403065
Papd5	0.998275	0.091	0.403065
Aldh9a1	0.998885	0.091	0.403065
Aim2	0.997663	0.092	0.405473
Ccr1	0.997825	0.092	0.405473
Cdc34	0.998082	0.092	0.405473
Aagab	0.998084	0.092	0.405473
Acot9	0.998313	0.092	0.405473
Vcam1	0.998331	0.092	0.405473
Apobec1	0.998434	0.092	0.405473
Polr3h	0.998459	0.092	0.405473
Bag6	0.997893	0.093	0.407104
Yipf3	0.997969	0.093	0.407104
Cib1	0.998037	0.093	0.407104
Baz1b	0.998109	0.093	0.407104
Zfp954	0.998235	0.093	0.407104
Tipin	0.998259	0.093	0.407104
Dgka	0.998261	0.093	0.407104
Usp1	0.998268	0.093	0.407104
Srsf7	0.99831	0.093	0.407104
Tifa	0.998701	0.093	0.407104
Ist1	0.998954	0.093	0.407104
Rab5c	0.997817	0.094	0.410219
Il4ra	0.997895	0.094	0.410219
Mlxip	0.998035	0.094	0.410219
Get4	0.998148	0.094	0.410219
Zfp444	0.998542	0.094	0.410219
Mospd2	0.997417	0.095	0.411802
Prelid1	0.997749	0.095	0.411802
Ppm1m	0.99777	0.095	0.411802
6030458C11Rik	0.997969	0.095	0.411802
Aff1	0.998013	0.095	0.411802
Zmynd8	0.998128	0.095	0.411802
Smim24	0.998262	0.095	0.411802
Rcl1	0.998272	0.095	0.411802
Slc39a11	0.99834	0.095	0.411802
Il6ra	0.998363	0.095	0.411802
Acadl	0.998492	0.095	0.411802
Stard3nl	0.99765	0.096	0.41462
Uba5	0.997981	0.096	0.41462
Man2a2	0.998063	0.096	0.41462
4930597A21Rik	0.998203	0.096	0.41462
Sptssa	0.99825	0.096	0.41462
Eif3a	0.998385	0.096	0.41462
Tecr	0.997849	0.097	0.417417
Hnrnpa2b1	0.998117	0.097	0.417417
Puf60	0.998155	0.097	0.417417
Psph	0.998306	0.097	0.417417
Hmgcs1	0.998391	0.097	0.417417
Carhsp1	0.998462	0.097	0.417417
Rbbp6	0.997778	0.098	0.419688
Traf1	0.998049	0.098	0.419688
Smarce1	0.998064	0.098	0.419688
Dusp6	0.998199	0.098	0.419688
Dtx1	0.998238	0.098	0.419688
Ndufb4	0.998288	0.098	0.419688
Rnf219	0.998302	0.098	0.419688
Chmp2b	0.998603	0.098	0.419688
Ccr9	0.997898	0.099	0.42219
N4bp2l1	0.99809	0.099	0.42219
Atg2a	0.998234	0.099	0.42219
Ncf1	0.998371	0.099	0.42219
Lmo7	0.998409	0.099	0.42219
Pyhin1	0.99846	0.099	0.42219
1700037H04Rik	0.998727	0.099	0.42219
Ccng1	0.997675	0.1	0.424418
Chmp1a	0.997932	0.1	0.424418
Tmem30a	0.998158	0.1	0.424418
Cdk8	0.998193	0.1	0.424418
Xiap	0.998314	0.1	0.424418
Fam103a1	0.998316	0.1	0.424418
Urod	0.99852	0.1	0.424418
B4gat1	0.998653	0.1	0.424418
Taz	0.997973	0.101	0.425361
Adrm1	0.998133	0.101	0.425361
Arid2	0.998276	0.101	0.425361
Ap3d1	0.998405	0.101	0.425361
Cenpq	0.998506	0.101	0.425361
Rpa2	0.99851	0.101	0.425361
Adprhl2	0.998545	0.101	0.425361
Fance	0.998551	0.101	0.425361
Strn4	0.998552	0.101	0.425361
Fgl2	0.998643	0.101	0.425361
Kdm5a	0.998655	0.101	0.425361
Srsf11	0.998667	0.101	0.425361
Tacc1	0.998712	0.101	0.425361
Ndufa3	0.997914	0.102	0.426791
Stat2	0.998161	0.102	0.426791
Prkd3	0.998347	0.102	0.426791
Gpr107	0.998442	0.102	0.426791
E130309D02Rik	0.998473	0.102	0.426791
Spata13	0.998531	0.102	0.426791
Zbtb1	0.99861	0.102	0.426791
Itpa	0.998725	0.102	0.426791
Rnf7	0.998773	0.102	0.426791
Cstf1	0.998907	0.102	0.426791
Nucb1	0.998921	0.102	0.426791
Coq3	0.998168	0.103	0.429459
Srrd	0.998262	0.103	0.429459
Fkbp4	0.998357	0.103	0.429459
Ak2	0.99839	0.103	0.429459
Prmt10	0.998632	0.103	0.429459
Utp6	0.998769	0.103	0.429459
Prpf8	0.99807	0.104	0.430848
Fam117a	0.998131	0.104	0.430848
Clca3a1	0.998241	0.104	0.430848
Snrnp25	0.998246	0.104	0.430848
Zranb1	0.998308	0.104	0.430848
Dennd3	0.998459	0.104	0.430848
Zfp672	0.998657	0.104	0.430848
Psme2	0.99872	0.104	0.430848
Smim7	0.998807	0.104	0.430848
Psmd14	0.99881	0.104	0.430848
Smarcc2	0.99888	0.104	0.430848
Tcerg1	0.998127	0.105	0.43197
Chfr	0.998182	0.105	0.43197
Foxn3	0.99819	0.105	0.43197
Ccdc107	0.998285	0.105	0.43197
Zfp36l2	0.998304	0.105	0.43197
Midn	0.998408	0.105	0.43197
Ak3	0.998608	0.105	0.43197
Pofut1	0.99864	0.105	0.43197
Tigd2	0.998703	0.105	0.43197
Ccdc53	0.99872	0.105	0.43197
Mrps12	0.998763	0.105	0.43197
Med18	0.998845	0.105	0.43197
Rfc4	0.998066	0.106	0.434325
Gadd45g	0.998215	0.106	0.434325
Ndufc1	0.998265	0.106	0.434325
N6amt1	0.998613	0.106	0.434325
Gstcd	0.998634	0.106	0.434325
Nhlrc3	0.998723	0.106	0.434325
Ybx3	0.998919	0.106	0.434325
2019-09-15	0.998311	0.107	0.43616
Mak16	0.998369	0.107	0.43616
Hmgn5	0.998436	0.107	0.43616
Fam220a	0.998521	0.107	0.43616
Dido1	0.998573	0.107	0.43616
Rbm26	0.998594	0.107	0.43616
Ilf3	0.9986	0.107	0.43616
Polr3k	0.998678	0.107	0.43616
Hivep3	0.998709	0.107	0.43616
Zbtb44	0.998456	0.108	0.438226
Nol11	0.998534	0.108	0.438226
Trmt2b	0.998535	0.108	0.438226
Pts	0.998591	0.108	0.438226
Abce1	0.998623	0.108	0.438226
Utp15	0.998747	0.108	0.438226
Nap1l1	0.998772	0.108	0.438226
Nsa2	0.998884	0.108	0.438226
Farsb	0.998007	0.109	0.439524
Wipf1	0.99804	0.109	0.439524
Lonp1	0.998432	0.109	0.439524
Slc15a3	0.998452	0.109	0.439524
Vti1b	0.998461	0.109	0.439524
Ube2n	0.998533	0.109	0.439524
Hypk	0.998588	0.109	0.439524
Psmg1	0.998597	0.109	0.439524
2019-09-07	0.998629	0.109	0.439524
Zfp787	0.998707	0.109	0.439524
Tmem43	0.999206	0.109	0.439524
Nufip2	0.998318	0.11	0.440062
Psmd10	0.998491	0.11	0.440062
Gm16286	0.998495	0.11	0.440062
Myo1e	0.99859	0.11	0.440062
Pef1	0.998611	0.11	0.440062
Tlk2	0.998641	0.11	0.440062
Akr1b10	0.998769	0.11	0.440062
Zc3h11a	0.998835	0.11	0.440062
Gnl3l	0.998836	0.11	0.440062
Fam26f	0.998922	0.11	0.440062
Zfpl1	0.998933	0.11	0.440062
Psmc3	0.998939	0.11	0.440062
Ubr4	0.999099	0.11	0.440062
Sh3bp5	0.999197	0.11	0.440062
Ptprcap	0.998408	0.111	0.442072
Nfe2l2	0.998452	0.111	0.442072
Zfp780b	0.998582	0.111	0.442072
Alg6	0.998727	0.111	0.442072
Slain1	0.998777	0.111	0.442072
Cnp	0.998884	0.111	0.442072
Minpp1	0.998893	0.111	0.442072
Crtc3	0.999078	0.111	0.442072
Adss	0.997886	0.112	0.44357
Stard5	0.998258	0.112	0.44357
Smarca2	0.998664	0.112	0.44357
Zdhhc17	0.998795	0.112	0.44357
Pinx1	0.998809	0.112	0.44357
Cxx1a	0.998838	0.112	0.44357
Arhgap17	0.998945	0.112	0.44357
Cd2ap	0.999066	0.112	0.44357
Pla2g16	0.999127	0.112	0.44357
Pbld2	0.999441	0.112	0.44357
Eif4b	0.997931	0.113	0.445051
Exosc2	0.998269	0.113	0.445051
Ppp3cc	0.998467	0.113	0.445051
Rbmx2	0.998561	0.113	0.445051
G3bp2	0.998644	0.113	0.445051
1810022K09Rik	0.998724	0.113	0.445051
Eif2s2	0.998727	0.113	0.445051
Park7	0.99889	0.113	0.445051
Madd	0.998923	0.113	0.445051
Mcu	0.999031	0.113	0.445051
Ugp2	0.998344	0.114	0.446762
Bccip	0.998526	0.114	0.446762
Sike1	0.998551	0.114	0.446762
Csnk1g2	0.998568	0.114	0.446762
Ttc3	0.998656	0.114	0.446762
AY036118	0.998713	0.114	0.446762
Adipor1	0.998799	0.114	0.446762
Klf10	0.998921	0.114	0.446762
Lrrc8c	0.998986	0.114	0.446762
Zfp825	0.998388	0.115	0.448702
Prpf38a	0.998396	0.115	0.448702
Pten	0.998733	0.115	0.448702
Swt1	0.998781	0.115	0.448702
Traf5	0.998999	0.115	0.448702
Mrfap1	0.999162	0.115	0.448702
Tbl3	0.999385	0.115	0.448702
Fam117b	0.999505	0.115	0.448702
Mrpl28	0.998421	0.116	0.451118
Pip5k1c	0.998542	0.116	0.451118
Plscr1	0.998805	0.116	0.451118
Gtf3a	0.998884	0.116	0.451118
Wrnip1	0.998991	0.116	0.451118
Rtn3	0.999519	0.116	0.451118
Itgb1	0.998663	0.117	0.453025
Pgk1	0.99876	0.117	0.453025
Tango2	0.998802	0.117	0.453025
Ddx1	0.998844	0.117	0.453025
Arcn1	0.998862	0.117	0.453025
Srbd1	0.998885	0.117	0.453025
Pcif1	0.999045	0.117	0.453025
Pkp3	0.999368	0.117	0.453025
Itm2b	0.998518	0.118	0.455161
Rpe	0.998556	0.118	0.455161
Top1	0.998558	0.118	0.455161
Mrpl14	0.99858	0.118	0.455161
Zfx	0.998643	0.118	0.455161
Atp1b3	0.998838	0.118	0.455161
Cd22	0.999058	0.118	0.455161
Ghitm	0.998261	0.119	0.456295
Polr2l	0.998555	0.119	0.456295
Paics	0.9987	0.119	0.456295
Tor2a	0.998809	0.119	0.456295
Dck	0.99888	0.119	0.456295
Tfpt	0.998892	0.119	0.456295
Syngr2	0.998936	0.119	0.456295
Tyms	0.999021	0.119	0.456295
Vamp4	0.999047	0.119	0.456295
Dnah8	0.999062	0.119	0.456295
Mphosph6	0.999159	0.119	0.456295
Gabarapl2	0.998708	0.12	0.457907
Eef2kmt	0.998785	0.12	0.457907
Pus10	0.998798	0.12	0.457907
Nfic	0.998895	0.12	0.457907
Ppp2ca	0.998931	0.12	0.457907
Stx12	0.999153	0.12	0.457907
Spsb3	0.99922	0.12	0.457907
Cerk	0.999236	0.12	0.457907
Fam173b	0.999347	0.12	0.457907
Krcc1	0.998411	0.121	0.459503
Sertad1	0.998696	0.121	0.459503
Ago1	0.9987	0.121	0.459503
Arhgap30	0.998731	0.121	0.459503
Tmem129	0.998775	0.121	0.459503
Ccdc34	0.998838	0.121	0.459503
Dnttip2	0.999128	0.121	0.459503
A630072M18Rik	0.99913	0.121	0.459503
Ywhab	0.999201	0.121	0.459503
Fos	0.998739	0.122	0.461574
Dtymk	0.998785	0.122	0.461574
Tsr2	0.998789	0.122	0.461574
Supt6	0.998931	0.122	0.461574
Sgpp1	0.99905	0.122	0.461574
Malsu1	0.999179	0.122	0.461574
Rc3h2	0.999185	0.122	0.461574
Prrc2c	0.998595	0.123	0.461916
Eif3j2	0.998769	0.123	0.461916
Ecsit	0.998796	0.123	0.461916
Brpf1	0.998955	0.123	0.461916
Birc6	0.999052	0.123	0.461916
Esd	0.999078	0.123	0.461916
Zfp91	0.999142	0.123	0.461916
Usp33	0.999169	0.123	0.461916
Adsl	0.99917	0.123	0.461916
Vprbp	0.99918	0.123	0.461916
Adora2a	0.999188	0.123	0.461916
Zfp160	0.999203	0.123	0.461916
Mrpl43	0.999237	0.123	0.461916
Fdx1	0.999544	0.123	0.461916
Zfp87	0.99857	0.124	0.462738
Mapk14	0.998678	0.124	0.462738
Fbxo3	0.998739	0.124	0.462738
Nubpl	0.998845	0.124	0.462738
1810009A15Rik	0.998897	0.124	0.462738
Ccdc61	0.998911	0.124	0.462738
Atg13	0.999035	0.124	0.462738
Rtn4	0.999097	0.124	0.462738
Zfp593	0.999265	0.124	0.462738
Ncbp1	0.999312	0.124	0.462738
Zcchc4	0.99937	0.124	0.462738
Lhfpl4	0.999525	0.124	0.462738
Sgpl1	0.998811	0.125	0.465005
Thoc1	0.998827	0.125	0.465005
Ndufs3	0.998992	0.125	0.465005
Creb3	0.999163	0.125	0.465005
Med29	0.99917	0.125	0.465005
Ndufv1	0.99931	0.125	0.465005
Afg3l2	0.998668	0.126	0.467502
Desi2	0.998827	0.126	0.467502
Tubgcp4	0.99888	0.126	0.467502
Txn2	0.999026	0.126	0.467502
Edc3	0.999221	0.126	0.467502
Srrm2	0.998921	0.127	0.469253
Sh3bgrl	0.998932	0.127	0.469253
Sfxn3	0.999144	0.127	0.469253
Arv1	0.999192	0.127	0.469253
Otub1	0.999221	0.127	0.469253
Tmem209	0.999295	0.127	0.469253
Osbpl6	0.999308	0.127	0.469253
Usp12	0.999377	0.127	0.469253
H2afz	0.998485	0.128	0.470288
Wfdc17	0.99893	0.128	0.470288
Yif1b	0.998947	0.128	0.470288
Cd3g	0.999004	0.128	0.470288
Foxp1	0.999026	0.128	0.470288
Fnip1	0.999063	0.128	0.470288
Atrn	0.999322	0.128	0.470288
Irf5	0.999342	0.128	0.470288
Uqcr11	0.999552	0.128	0.470288
Reep5	0.99876	0.129	0.470288
Slfn2	0.998772	0.129	0.470288
Edem1	0.998893	0.129	0.470288
Dennd1c	0.998908	0.129	0.470288
Nampt	0.998914	0.129	0.470288
Alkbh1	0.998928	0.129	0.470288
Nab2	0.998997	0.129	0.470288
Dhodh	0.999001	0.129	0.470288
Nob1	0.999026	0.129	0.470288
Rnf25	0.999057	0.129	0.470288
Krit1	0.999088	0.129	0.470288
Mrps33	0.99911	0.129	0.470288
Uck1	0.999193	0.129	0.470288
Smndc1	0.999229	0.129	0.470288
Pgls	0.999247	0.129	0.470288
Ldb1	0.999271	0.129	0.470288
Nsun3	0.999702	0.129	0.470288
Kmt2b	0.998677	0.13	0.47248
Meis3	0.998886	0.13	0.47248
Foxn2	0.998901	0.13	0.47248
Ccm2	0.999075	0.13	0.47248
Myzap	0.999398	0.13	0.47248
Cd151	0.999457	0.13	0.47248
Wbp2	0.998757	0.131	0.474416
Blnk	0.998846	0.131	0.474416
Sdhaf4	0.998975	0.131	0.474416
Slc4a1ap	0.998991	0.131	0.474416
Camta2	0.999172	0.131	0.474416
Ube2q2	0.999559	0.131	0.474416
Itfg2	0.999683	0.131	0.474416
Eif3c	0.99856	0.132	0.475615
Asap1	0.998932	0.132	0.475615
Pycrl	0.999184	0.132	0.475615
Utp3	0.999281	0.132	0.475615
Meaf6	0.999306	0.132	0.475615
Tom1	0.999332	0.132	0.475615
Lypla2	0.999381	0.132	0.475615
Slc4a2	0.999464	0.132	0.475615
Srp72	0.99954	0.132	0.475615
Polr2e	0.99957	0.132	0.475615
Ddx6	0.99829	0.133	0.476801
Manf	0.998876	0.133	0.476801
Myo5a	0.999022	0.133	0.476801
Tmem189	0.999114	0.133	0.476801
Fbxl8	0.999256	0.133	0.476801
Tyw1	0.999285	0.133	0.476801
Ttc9c	0.999297	0.133	0.476801
Lamp2	0.999426	0.133	0.476801
5430403G16Rik	0.999466	0.133	0.476801
Qtrtd1	0.999549	0.133	0.476801
Cs	0.999016	0.134	0.477736
Raly	0.999021	0.134	0.477736
Hcfc1r1	0.999038	0.134	0.477736
Mrps34	0.99911	0.134	0.477736
Sft2d1	0.999196	0.134	0.477736
Pdia6	0.999216	0.134	0.477736
Rpf1	0.999265	0.134	0.477736
Zfp326	0.999396	0.134	0.477736
Bmp2k	0.999475	0.134	0.477736
Wbp5	0.999478	0.134	0.477736
Nkap	0.99955	0.134	0.477736
Hmces	0.998671	0.135	0.4789
Gimap1	0.998691	0.135	0.4789
Pnkp	0.999056	0.135	0.4789
Ormdl2	0.99906	0.135	0.4789
Ppp4c	0.999072	0.135	0.4789
Eif2ak4	0.99936	0.135	0.4789
Atp5j2	0.999543	0.135	0.4789
Xrcc6bp1	0.999566	0.135	0.4789
Mtfp1	0.999748	0.135	0.4789
Gm15446	0.999848	0.135	0.4789
Clk4	0.998863	0.136	0.481966
Cyb5r4	0.998909	0.136	0.481966
2410131K14Rik	0.998945	0.137	0.484303
Tarbp2	0.999041	0.137	0.484303
Psmb8	0.999116	0.137	0.484303
Milr1	0.999502	0.137	0.484303
Nfat5	0.999693	0.137	0.484303
Htatsf1	0.999121	0.138	0.485664
Fcrl5	0.999139	0.138	0.485664
Atp6v1f	0.99915	0.138	0.485664
Ercc2	0.999468	0.138	0.485664
Ythdc2	0.999512	0.138	0.485664
Med30	0.999517	0.138	0.485664
Casp1	0.999618	0.138	0.485664
Pacsin2	0.999778	0.138	0.485664
Slc39a6	1.00006	0.138	0.485664
Edf1	0.998709	0.139	0.487494
Gm42726	0.999267	0.139	0.487494
Surf1	0.999269	0.139	0.487494
BC002059	0.999389	0.139	0.487494
Cfap36	0.999513	0.139	0.487494
Suco	0.999627	0.139	0.487494
Pcgf6	0.999647	0.139	0.487494
Eif3j1	0.998948	0.14	0.489071
Snap29	0.99943	0.14	0.489071
Ppp1r15b	0.999438	0.14	0.489071
Hes1	0.999497	0.14	0.489071
Dock10	0.999542	0.14	0.489071
Abhd6	0.999643	0.14	0.489071
Cnpy4	0.999845	0.14	0.489071
Mrps5	1.00001	0.14	0.489071
Donson	0.999103	0.141	0.490156
Hhex	0.999104	0.141	0.490156
Dedd2	0.999268	0.141	0.490156
Tubgcp5	0.999383	0.141	0.490156
Ncf4	0.99942	0.141	0.490156
Kidins220	0.999472	0.141	0.490156
Umps	0.999529	0.141	0.490156
Ece2	0.999551	0.141	0.490156
Slc25a12	0.999731	0.141	0.490156
Ccdc112	0.999855	0.141	0.490156
H2-DMb1	0.999083	0.142	0.491948
Slc38a9	0.999315	0.142	0.491948
Chst3	0.999425	0.142	0.491948
Chpt1	0.999476	0.142	0.491948
Imp3	0.99949	0.142	0.491948
Ctdsp1	0.999549	0.142	0.491948
Sap30bp	0.999582	0.142	0.491948
Snrpd3	0.999358	0.143	0.493729
Pcgf5	0.999391	0.143	0.493729
Snrnp70	0.999538	0.143	0.493729
Mmadhc	0.999656	0.143	0.493729
Btbd6	0.999706	0.143	0.493729
Dnajc18	0.999713	0.143	0.493729
Wls	0.999745	0.143	0.493729
Ngfrap1	0.998858	0.144	0.496217
Cd3eap	0.999003	0.144	0.496217
Dusp1	0.999317	0.144	0.496217
Nt5c3	0.999693	0.144	0.496217
2310061I04Rik	0.999328	0.145	0.497733
Dld	0.999428	0.145	0.497733
Trim56	0.999471	0.145	0.497733
Azin1	0.999477	0.145	0.497733
Sf1	0.999556	0.145	0.497733
Acadsb	0.999567	0.145	0.497733
Ergic1	0.999617	0.145	0.497733
Insr	0.999788	0.145	0.497733
Rest	0.999339	0.146	0.499237
Baz1a	0.999345	0.146	0.499237
Rpl7l1	0.999545	0.146	0.499237
Pacsin1	0.999611	0.146	0.499237
Mtm1	0.999646	0.146	0.499237
Tbrg4	0.999777	0.146	0.499237
Snhg6	0.999827	0.146	0.499237
Spr	1.00016	0.146	0.499237
Rb1	0.999107	0.147	0.499294
Zmat2	0.999209	0.147	0.499294
Trip4	0.999331	0.147	0.499294
Gm20707	0.999422	0.147	0.499294
Znhit6	0.999463	0.147	0.499294
Kctd20	0.999466	0.147	0.499294
Rabggta	0.999579	0.147	0.499294
Supt7l	0.999615	0.147	0.499294
Usp40	0.99969	0.147	0.499294
Tatdn1	0.999701	0.147	0.499294
Rgs3	0.999727	0.147	0.499294
Slc35a3	0.999736	0.147	0.499294
Hmgcr	0.999827	0.147	0.499294
Nme6	1.00032	0.147	0.499294
Dxo	0.999302	0.148	0.500777
Toe1	0.999381	0.148	0.500777
Gpr137b	0.999425	0.148	0.500777
Smim12	0.999434	0.148	0.500777
Jak1	0.999523	0.148	0.500777
Mgat5	0.999622	0.148	0.500777
Setd6	0.999648	0.148	0.500777
Gmnn	1.00005	0.148	0.500777
Cdk5	0.99955	0.149	0.502486
Pgrmc2	0.999619	0.149	0.502486
Tram1	0.99973	0.149	0.502486
Tmem29	0.999734	0.149	0.502486
Ecd	0.999794	0.149	0.502486
Tnrc6b	0.999907	0.149	0.502486
Tmem241	0.999961	0.149	0.502486
Glod4	0.999309	0.15	0.503708
Rps6kb2	0.999337	0.15	0.503708
Arf1	0.999348	0.15	0.503708
Sf3b5	0.99962	0.15	0.503708
Dcun1d3	0.999631	0.15	0.503708
Fxr1	0.999701	0.15	0.503708
Gtpbp8	0.999716	0.15	0.503708
Tmem192	0.999822	0.15	0.503708
Slc25a14	1.00005	0.15	0.503708
Atp1a1	0.99928	0.151	0.503971
Tmem14c	0.99928	0.151	0.503971
Ube3c	0.999349	0.151	0.503971
Cdipt	0.999535	0.151	0.503971
Med7	0.999575	0.151	0.503971
Rab11fip2	0.99959	0.151	0.503971
Ehbp1l1	0.999689	0.151	0.503971
Incenp	0.999692	0.151	0.503971
Trnt1	0.999707	0.151	0.503971
Tmem55b	0.999714	0.151	0.503971
Sp3os	0.99996	0.151	0.503971
Abhd12	1.00004	0.151	0.503971
Mrpl44	1.00008	0.151	0.503971
Cdc123	0.999184	0.152	0.505411
Bckdha	0.99943	0.152	0.505411
Traf3ip2	0.999515	0.152	0.505411
Rassf1	0.999576	0.152	0.505411
Tpcn1	0.999662	0.152	0.505411
Spag7	0.999785	0.152	0.505411
Plrg1	0.999882	0.152	0.505411
Capns1	0.999937	0.152	0.505411
Tmed9	0.99904	0.153	0.505896
Tmem55a	0.999235	0.153	0.505896
2019-09-01	0.99926	0.153	0.505896
Med25	0.999266	0.153	0.505896
Nck1	0.999528	0.153	0.505896
Idh3g	0.999641	0.153	0.505896
Cdc42se1	0.999643	0.153	0.505896
Epc2	0.999676	0.153	0.505896
Pnrc1	0.999776	0.153	0.505896
Dapp1	0.9998	0.153	0.505896
Dicer1	0.999983	0.153	0.505896
Cops7b	0.999996	0.153	0.505896
Ssb	0.999385	0.154	0.50755
Pdha1	0.99995	0.154	0.50755
Mif4gd	1	0.154	0.50755
Stmn1	1	0.154	0.50755
Mir17hg	1.00009	0.154	0.50755
Zfp687	1.00025	0.154	0.50755
Tjap1	1.00038	0.154	0.50755
Wdr43	0.9993	0.155	0.508958
Smpd2	0.999373	0.155	0.508958
Stam2	0.999538	0.155	0.508958
Psmd7	0.999658	0.155	0.508958
Sdf4	0.999743	0.155	0.508958
Dnajc4	0.999748	0.155	0.508958
Trim34a	0.999781	0.155	0.508958
Nf1	0.999957	0.155	0.508958
Exosc5	0.99943	0.156	0.510356
Cdkn2aipnl	0.999603	0.156	0.510356
Ngp	0.999605	0.156	0.510356
Mkl1	0.999606	0.156	0.510356
Lilrb4a	0.99966	0.156	0.510356
Hs1bp3	0.999665	0.156	0.510356
Lamtor2	0.999675	0.156	0.510356
Psmd3	0.999752	0.156	0.510356
Crebrf	0.999285	0.157	0.510573
Cox16	0.999461	0.157	0.510573
Ddit3	0.999515	0.157	0.510573
Matr3	0.999544	0.157	0.510573
Tmem131	0.999589	0.157	0.510573
Ywhaq	0.999757	0.157	0.510573
Smc6	0.999776	0.157	0.510573
Tmem123	0.999803	0.157	0.510573
D730003I15Rik	0.999921	0.157	0.510573
Ckap5	0.999926	0.157	0.510573
Gpr65	1.00016	0.157	0.510573
Gm10250	1.00017	0.157	0.510573
Cep78	1.00034	0.157	0.510573
Ndufs8	0.999479	0.158	0.511718
Ndufb8	0.999552	0.158	0.511718
Erlin1	0.999556	0.158	0.511718
2019-03-06	0.999564	0.158	0.511718
Shfm1	0.999586	0.158	0.511718
Mta2	0.999764	0.158	0.511718
Arhgap9	0.999932	0.158	0.511718
Ccdc6	0.999968	0.158	0.511718
Panx1	1.00001	0.158	0.511718
Zfp865	0.999209	0.159	0.512389
Xylt1	0.999411	0.159	0.512389
Snx2	0.999569	0.159	0.512389
Dnajb11	0.999605	0.159	0.512389
Sptbn1	0.99967	0.159	0.512389
Rab28	0.999689	0.159	0.512389
Mgat4a	1	0.159	0.512389
Eif5b	1.00003	0.159	0.512389
Nenf	1.00016	0.159	0.512389
Ebi3	1.00018	0.159	0.512389
F8a	1.00032	0.159	0.512389
Nop2	0.999263	0.16	0.514446
Rasgef1b	0.999497	0.16	0.514446
Gtpbp4	0.999531	0.16	0.514446
Ttc32	1.00003	0.16	0.514446
Trub2	1.00019	0.16	0.514446
Twsg1	0.9994	0.161	0.516726
Mfap1b	0.999583	0.161	0.516726
2810021J22Rik	1.00005	0.161	0.516726
Slamf9	1.00005	0.161	0.516726
Pelp1	0.999532	0.162	0.518298
Primpol	0.999621	0.162	0.518298
Serpine2	0.999691	0.162	0.518298
Susd3	0.999747	0.162	0.518298
G6pc3	0.999867	0.162	0.518298
1700123O20Rik	1.00018	0.162	0.518298
Gmps	1.00019	0.162	0.518298
1110034G24Rik	0.999674	0.163	0.520326
Sbf2	0.999728	0.163	0.520326
Stx18	0.999865	0.163	0.520326
Cpsf3	0.999871	0.163	0.520326
Spin1	0.999905	0.163	0.520326
Pop5	0.999556	0.164	0.520402
Sptan1	0.999587	0.164	0.520402
Arhgap15	0.999607	0.164	0.520402
Isg20l2	0.999704	0.164	0.520402
Cox14	0.999806	0.164	0.520402
Trappc12	0.999839	0.164	0.520402
Akap11	0.999881	0.164	0.520402
Crebbp	0.999882	0.164	0.520402
Ubl7	0.999921	0.164	0.520402
Gzma	1.0001	0.164	0.520402
Pigp	1.00014	0.164	0.520402
Dus3l	1.00031	0.164	0.520402
Dennd1a	1.00034	0.164	0.520402
Hdgf	0.999559	0.165	0.520402
Cytip	0.999685	0.165	0.520402
Sec62	0.999688	0.165	0.520402
Usp7	0.999748	0.165	0.520402
Dgcr6	0.999778	0.165	0.520402
Rftn2	0.999788	0.165	0.520402
Ube2b	0.999812	0.165	0.520402
Fah	0.999898	0.165	0.520402
Nek8	0.999934	0.165	0.520402
Rnf216	0.99998	0.165	0.520402
Dym	0.999986	0.165	0.520402
1110059E24Rik	1.00009	0.165	0.520402
Slc28a2	1.00009	0.165	0.520402
Tardbp	1.00011	0.165	0.520402
Eri3	0.999497	0.166	0.521704
Psip1	0.999903	0.166	0.521704
Ftx	0.999916	0.166	0.521704
Sema4d	0.999937	0.166	0.521704
Csprs	1.00013	0.166	0.521704
Micu3	1.00018	0.166	0.521704
Polr3d	1.00019	0.166	0.521704
Myc	1.00026	0.166	0.521704
Kxd1	0.999695	0.167	0.522767
Sell	0.999773	0.167	0.522767
Gde1	0.999815	0.167	0.522767
Ccz1	0.999875	0.167	0.522767
Mtx1	0.999946	0.167	0.522767
Zfp719	1.00004	0.167	0.522767
Map3k7	1.00014	0.167	0.522767
Specc1	1.00022	0.167	0.522767
Myef2	1.00038	0.167	0.522767
Gm21092	0.999513	0.168	0.524281
Qrsl1	0.999785	0.168	0.524281
Oxct1	0.99991	0.168	0.524281
Tmem11	0.999938	0.168	0.524281
l7Rn6	1.00003	0.168	0.524281
Sars	1.0002	0.168	0.524281
Cenpw	1.00055	0.168	0.524281
Sf3b2	0.999724	0.169	0.526016
Hsd17b10	0.99994	0.169	0.526016
Srp54b	0.999943	0.169	0.526016
Ddx25	1.00017	0.169	0.526016
Ugdh	1.0002	0.169	0.526016
Asrgl1	1.0003	0.169	0.526016
Dpf2	0.999556	0.17	0.526593
Ergic3	0.999767	0.17	0.526593
Stat6	0.999784	0.17	0.526593
Arl6ip4	0.999847	0.17	0.526593
Dpm1	0.999923	0.17	0.526593
Thoc3	0.999964	0.17	0.526593
Gm43848	1.00008	0.17	0.526593
Mga	1.00008	0.17	0.526593
Smn1	1.00016	0.17	0.526593
Nrde2	1.00029	0.17	0.526593
Akap8	1.0004	0.17	0.526593
Tmem245	0.999854	0.171	0.527621
Fam174a	0.999887	0.171	0.527621
Kif5b	0.999983	0.171	0.527621
Psen1	0.999996	0.171	0.527621
Setd4	1.00005	0.171	0.527621
Scyl2	1.00008	0.171	0.527621
Plekha2	1.00011	0.171	0.527621
Fopnl	1.00022	0.171	0.527621
Pogz	1.00025	0.171	0.527621
Ctr9	0.999695	0.172	0.529099
Ankmy2	0.999828	0.172	0.529099
Trappc5	1.00011	0.172	0.529099
Zfp398	1.00015	0.172	0.529099
D3Ertd751e	1.00019	0.172	0.529099
Ifitm2	1.00025	0.172	0.529099
Gpn2	1.00028	0.172	0.529099
Lmo4	0.999759	0.173	0.529426
Slirp	0.999763	0.173	0.529426
Sdccag3	0.999773	0.173	0.529426
Upf2	0.99996	0.173	0.529426
Gpn1	0.99999	0.173	0.529426
Parg	1.00001	0.173	0.529426
Faim	1.00002	0.173	0.529426
Mecp2	1.00005	0.173	0.529426
Cetn3	1.00012	0.173	0.529426
Cdc25a	1.00027	0.173	0.529426
Vav1	1.00031	0.173	0.529426
Tirap	1.00044	0.173	0.529426
Nipal3	0.999689	0.174	0.530204
H2-DMa	0.999736	0.174	0.530204
Rab35	0.999752	0.174	0.530204
Tra2b	1.00004	0.174	0.530204
Trp53inp1	1.00011	0.174	0.530204
Ctps	1.00014	0.174	0.530204
Chchd5	1.00023	0.174	0.530204
Ddx10	1.00024	0.174	0.530204
Mknk1	1.00054	0.174	0.530204
Thap4	1.0007	0.174	0.530204
Dek	0.999666	0.175	0.532111
Insig1	1.0002	0.175	0.532111
Hacd2	1.00026	0.175	0.532111
Helz2	1.00026	0.175	0.532111
Pear1	1.00045	0.175	0.532111
BC005537	0.999465	0.176	0.534237
1500011K16Rik	1	0.176	0.534237
Ube2g2	1.0001	0.176	0.534237
Dfna5	1.00019	0.176	0.534237
Dynlt1f	0.99985	0.177	0.535672
Lyrm4	0.999872	0.177	0.535672
Suz12	1.00004	0.177	0.535672
Pomp	1.00009	0.177	0.535672
Soat1	1.00033	0.177	0.535672
Aldh3b1	1.0004	0.177	0.535672
Smurf2	1.00046	0.177	0.535672
Nolc1	0.999733	0.178	0.536415
Atic	0.999817	0.178	0.536415
Wdr46	0.999852	0.178	0.536415
Pex19	0.999994	0.178	0.536415
Mydgf	1.00002	0.178	0.536415
Dnajc8	1.00003	0.178	0.536415
Tnpo3	1.0002	0.178	0.536415
Alcam	1.0003	0.178	0.536415
Upb1	1.00037	0.178	0.536415
Gipc1	1.0004	0.178	0.536415
Neu1	0.999976	0.179	0.53806
Rock1	0.999981	0.179	0.53806
Ttc33	0.999989	0.179	0.53806
Dguok	1	0.179	0.53806
Setbp1	1.00003	0.179	0.53806
Fam222b	1.00012	0.179	0.53806
Cpsf3l	0.999677	0.18	0.539696
Hspd1	0.999813	0.18	0.539696
Gm16586	1.00018	0.18	0.539696
Ripk2	1.00018	0.18	0.539696
Rrn3	1.00019	0.18	0.539696
Gpatch4	1.00026	0.18	0.539696
2019-09-02	0.999985	0.181	0.541097
Exoc5	1.00019	0.181	0.541097
Plxnc1	1.0003	0.181	0.541097
Flcn	1.00037	0.181	0.541097
Fgd6	1.00038	0.181	0.541097
Pwwp2a	1.00044	0.181	0.541097
Gm43796	1.0005	0.181	0.541097
Pabpc4	0.999883	0.182	0.54249
Csnk2b	1	0.182	0.54249
Zmym2	1.00003	0.182	0.54249
Sec11a	1.00014	0.182	0.54249
Uqcrc1	1.00023	0.182	0.54249
H2-Ke6	1.00035	0.182	0.54249
Klhdc4	1.00061	0.182	0.54249
Vat1	0.999842	0.183	0.54342
Npepl1	1.00001	0.183	0.54342
Msl2	1.0001	0.183	0.54342
Sin3b	1.00013	0.183	0.54342
Tmbim4	1.00022	0.183	0.54342
Aff4	1.0003	0.183	0.54342
Gm26724	1.00048	0.183	0.54342
Arhgap1	1.00058	0.183	0.54342
Il21r	1.00061	0.183	0.54342
Ankrd44	1.00014	0.184	0.545478
Ivns1abp	1.00036	0.184	0.545478
Inpp5b	1.00037	0.184	0.545478
Smad2	1.00048	0.184	0.545478
Acaa1a	0.999926	0.185	0.546619
Ablim1	1.00001	0.185	0.546619
Usf1	1.00033	0.185	0.546619
Snx30	1.00037	0.185	0.546619
Cbx1	1.00047	0.185	0.546619
Nipsnap3b	1.00051	0.185	0.546619
Rrm2b	1.00073	0.185	0.546619
Snrnp40	1.00086	0.185	0.546619
Lrch3	1.00014	0.186	0.548199
Bloc1s1	1.00018	0.186	0.548199
Apopt1	1.00033	0.186	0.548199
Ctdsp2	1.00065	0.186	0.548199
Blk	0.999841	0.187	0.548199
Taf9b	0.999942	0.187	0.548199
Alg14	1.00006	0.187	0.548199
Gimap5	1.00017	0.187	0.548199
Hax1	1.00021	0.187	0.548199
Ppa2	1.00027	0.187	0.548199
Zzef1	1.00029	0.187	0.548199
Stx6	1.00037	0.187	0.548199
Zdhhc21	1.00044	0.187	0.548199
Bin1	1.00046	0.187	0.548199
Ap2m1	1.00047	0.187	0.548199
Mcm7	1.00053	0.187	0.548199
Fmnl1	1.00053	0.187	0.548199
Rpl27-ps3	1.00057	0.187	0.548199
Cox6a1	1.00064	0.187	0.548199
Fermt3	0.999821	0.188	0.54977
Coro1b	1.00025	0.188	0.54977
Lrmp	1.00025	0.188	0.54977
BC003331	1.00033	0.188	0.54977
Ifi204	1.00045	0.188	0.54977
9330151L19Rik	1.00054	0.188	0.54977
Ubxn1	1	0.189	0.551334
Mpv17l	1.0001	0.189	0.551334
Dcaf15	1.00029	0.189	0.551334
Pld4	1.00031	0.189	0.551334
Atox1	1.00033	0.189	0.551334
Ddx52	1.00044	0.189	0.551334
Cep170	0.999894	0.19	0.551986
Epb41l4aos	1.00014	0.19	0.551986
Zfos1	1.0002	0.19	0.551986
Trpm7	1.00023	0.19	0.551986
Aamp	1.00025	0.19	0.551986
Tm9sf2	1.00028	0.19	0.551986
Rnf145	1.00029	0.19	0.551986
Becn1	1.00043	0.19	0.551986
Klhdc2	1.00055	0.19	0.551986
Mvd	1.00069	0.19	0.551986
Gart	0.999715	0.191	0.552633
Wdr4	1.00022	0.191	0.552633
Tor1aip1	1.00034	0.191	0.552633
Senp3	1.00036	0.191	0.552633
Glud1	1.00037	0.191	0.552633
Mospd1	1.00048	0.191	0.552633
Ogg1	1.0005	0.191	0.552633
Nbeal1	1.00052	0.191	0.552633
Mgst1	1.00059	0.191	0.552633
Phf23	1.00072	0.191	0.552633
Suv420h1	1.00003	0.192	0.55305
Prkcb	1.00004	0.192	0.55305
Paf1	1.00027	0.192	0.55305
Sh3gl1	1.00028	0.192	0.55305
D930016D06Rik	1.00038	0.192	0.55305
Vbp1	1.00038	0.192	0.55305
Ring1	1.00042	0.192	0.55305
Brms1	1.00048	0.192	0.55305
1810026J23Rik	1.00057	0.192	0.55305
Wrn	1.00058	0.192	0.55305
Ppih	1.00059	0.192	0.55305
Mgrn1	1.00037	0.193	0.554582
Nifk	1.00038	0.193	0.554582
Zc3h6	1.00044	0.193	0.554582
Alkbh2	1.00049	0.193	0.554582
Exoc3	1.00071	0.193	0.554582
Tmem201	1.00074	0.193	0.554582
Copg1	1.00034	0.194	0.556556
Igf2bp3	1.00043	0.194	0.556556
Uhmk1	1.00051	0.194	0.556556
Rabgap1l	1.0006	0.194	0.556556
Ubxn7	1.00029	0.195	0.558523
Naa10	1.00043	0.195	0.558523
Ctsd	1.00053	0.195	0.558523
Tbcc	1.00056	0.195	0.558523
Dhx15	0.999884	0.196	0.559135
Pum1	1.00014	0.196	0.559135
Gm7879	1.00035	0.196	0.559135
Fam3c	1.00036	0.196	0.559135
Mrps24	1.00043	0.196	0.559135
Smyd4	1.00051	0.196	0.559135
Sugp2	1.00051	0.196	0.559135
Lztfl1	1.00057	0.196	0.559135
Tbcel	1.00058	0.196	0.559135
Tnks2	1.00065	0.196	0.559135
Lcorl	0.999978	0.197	0.559965
Fxyd5	1.00018	0.197	0.559965
Katnbl1	1.00025	0.197	0.559965
Rabgap1	1.00044	0.197	0.559965
Fkbp1a	1.00054	0.197	0.559965
Ung	1.00062	0.197	0.559965
Exoc4	1.00069	0.197	0.559965
Reep3	1.00071	0.197	0.559965
Tsc22d1	1.00086	0.197	0.559965
Ccnh	1.00018	0.198	0.561237
Stx4a	1.00027	0.198	0.561237
Adrb2	1.0003	0.198	0.561237
Gm20186	1.00047	0.198	0.561237
Tor3a	1.00047	0.198	0.561237
Rnaseh2a	1.00056	0.198	0.561237
Mrpl48	1.00079	0.198	0.561237
Bnip2	1.00027	0.199	0.562501
Ublcp1	1.00033	0.199	0.562501
Got1	1.00039	0.199	0.562501
Usp24	1.00043	0.199	0.562501
Cpsf2	1.00051	0.199	0.562501
Ctss	1.00054	0.199	0.562501
Smarcd1	1.00078	0.199	0.562501
Gnpda1	0.999818	0.2	0.563983
Hps3	1.00039	0.2	0.563983
Tbc1d17	1.00041	0.2	0.563983
Nek9	1.00053	0.2	0.563983
Cdk7	1.0008	0.2	0.563983
Rfc2	1.00082	0.2	0.563983
Herc2	1.00042	0.201	0.565457
Sod1	1.00051	0.201	0.565457
Rev1	1.00055	0.201	0.565457
Cux1	1.00057	0.201	0.565457
Ptpn11	1.00062	0.201	0.565457
Alyref2	1.00078	0.201	0.565457
Supt4a	1.00045	0.202	0.566477
Arf4	1.00049	0.202	0.566477
Pygo2	1.0005	0.202	0.566477
Prpf39	1.00052	0.202	0.566477
Gusb	1.00059	0.202	0.566477
Epcam	1.00062	0.202	0.566477
Tlr1	1.00063	0.202	0.566477
Ska2	1.00092	0.202	0.566477
Tmem243	1.00022	0.203	0.567044
Farsa	1.0003	0.203	0.567044
Sh2d1b1	1.00034	0.203	0.567044
Rpl36-ps3	1.00047	0.203	0.567044
Rala	1.00063	0.203	0.567044
Dock2	1.0007	0.203	0.567044
Mocs2	1.0007	0.203	0.567044
Nit2	1.00078	0.203	0.567044
Dctn1	1.00079	0.203	0.567044
Bag4	1.00122	0.203	0.567044
Psmc6	1.00026	0.204	0.568274
Ubr7	1.0004	0.204	0.568274
Snrpb2	1.00042	0.204	0.568274
Wdyhv1	1.00054	0.204	0.568274
Stk40	1.00054	0.204	0.568274
Dtnb	1.0006	0.204	0.568274
B230307C23Rik	1.00085	0.204	0.568274
Inpp4b	1.00004	0.205	0.569275
Cstf3	1.00034	0.205	0.569275
Unc13d	1.00042	0.205	0.569275
Uba2	1.00048	0.205	0.569275
Skiv2l2	1.00061	0.205	0.569275
Natd1	1.00065	0.205	0.569275
Nars2	1.00081	0.205	0.569275
Yae1d1	1.00115	0.205	0.569275
Vcp	1.00016	0.206	0.569605
Cpsf4	1.00046	0.206	0.569605
Pgm3	1.00055	0.206	0.569605
Mtrr	1.00062	0.206	0.569605
Anxa5	1.00067	0.206	0.569605
Taf3	1.0007	0.206	0.569605
Med28	1.00074	0.206	0.569605
Clpx	1.00075	0.206	0.569605
Klhl42	1.00096	0.206	0.569605
Zfp790	1.00096	0.206	0.569605
Zfp938	1.001	0.206	0.569605
Ext2	1.00059	0.207	0.571259
Necap1	1.00059	0.207	0.571259
Gmcl1	1.00071	0.207	0.571259
Ash2l	1.00075	0.207	0.571259
Ppt1	1.00083	0.207	0.571259
Akap13	1.00053	0.208	0.572241
Lrrfip1	1.00063	0.208	0.572241
Fam53a	1.00072	0.208	0.572241
Slc25a15	1.00077	0.208	0.572241
Baz2a	1.00078	0.208	0.572241
Otud6b	1.00079	0.208	0.572241
Cops4	1.00081	0.208	0.572241
Txndc16	1.00097	0.208	0.572241
Acadm	1.00038	0.209	0.573882
Gimap8	1.00044	0.209	0.573882
Dimt1	1.00049	0.209	0.573882
Dnaaf2	1.00052	0.209	0.573882
Dbp	1.00086	0.209	0.573882
Pde4b	1.00033	0.21	0.575295
Rheb	1.00036	0.21	0.575295
Dcps	1.00067	0.21	0.575295
Smc2	1.00092	0.21	0.575295
Prpf19	1.00097	0.21	0.575295
Gt(ROSA)26Sor	1.00125	0.21	0.575295
Timm22	1.00065	0.211	0.577367
Clptm1l	1.0009	0.211	0.577367
Isca2	1.00096	0.211	0.577367
Zcchc7	1.00052	0.212	0.578322
Pik3r4	1.00061	0.212	0.578322
Tsr3	1.00067	0.212	0.578322
Vcpip1	1.00088	0.212	0.578322
Mapk8ip3	1.00089	0.212	0.578322
Ctsb	1.00099	0.212	0.578322
Asb6	1.00104	0.212	0.578322
Scrib	1.00111	0.212	0.578322
Cbl	1.00038	0.213	0.579494
Nip7	1.00059	0.213	0.579494
B230219D22Rik	1.00066	0.213	0.579494
Fasn	1.00073	0.213	0.579494
Ccdc130	1.00076	0.213	0.579494
Ptcd2	1.00092	0.213	0.579494
Zpr1	1.00109	0.213	0.579494
Psmc1	1.00046	0.214	0.580216
Amn1	1.00066	0.214	0.580216
Zfp524	1.00079	0.214	0.580216
Cul4a	1.00082	0.214	0.580216
Atf7ip	1.00084	0.214	0.580216
Tma7	1.00088	0.214	0.580216
Ankib1	1.00101	0.214	0.580216
Tubgcp3	1.00101	0.214	0.580216
Xkrx	1.00147	0.214	0.580216
Emd	1.00018	0.215	0.581154
Mtch2	1.00057	0.215	0.581154
Pik3c2b	1.0007	0.215	0.581154
Smarcad1	1.00079	0.215	0.581154
Snapc2	1.00083	0.215	0.581154
Smad1	1.001	0.215	0.581154
Gm4944	1.00112	0.215	0.581154
Cd59b	1.0012	0.215	0.581154
Tcf3	1.00044	0.216	0.582749
Nrip1	1.0006	0.216	0.582749
Fbxo46	1.00061	0.216	0.582749
Tmem242	1.00061	0.216	0.582749
Xpo5	1.00092	0.216	0.582749
Pskh1	1.00059	0.217	0.584338
Pfdn2	1.00083	0.217	0.584338
Vps37a	1.001	0.217	0.584338
Ing3	1.00116	0.217	0.584338
Fam210a	1.00127	0.217	0.584338
Usp19	1.00048	0.218	0.585479
Cacfd1	1.00058	0.218	0.585479
Gmip	1.00076	0.218	0.585479
Leprot	1.00088	0.218	0.585479
Fgd3	1.00105	0.218	0.585479
Fdx1l	1.00112	0.218	0.585479
Gyg	1.00124	0.218	0.585479
Cfap20	1.00079	0.219	0.586834
Racgap1	1.00081	0.219	0.586834
Fam45a	1.00097	0.219	0.586834
Mon2	1.00098	0.219	0.586834
Sergef	1.00109	0.219	0.586834
Evi5	1.00129	0.219	0.586834
Cd47	1.00062	0.22	0.588405
Gpalpp1	1.00071	0.22	0.588405
4933434E20Rik	1.0009	0.22	0.588405
Pctp	1.001	0.22	0.588405
Fam204a	1.00109	0.22	0.588405
Runx1	1.00078	0.221	0.589527
Zdhhc18	1.00092	0.221	0.589527
Dbf4	1.00095	0.221	0.589527
Mnat1	1.00106	0.221	0.589527
Sec31a	1.00107	0.221	0.589527
Mtmr1	1.00115	0.221	0.589527
Rpp14	1.00115	0.221	0.589527
Zdhhc16	1.00074	0.222	0.590422
Gm13251	1.00092	0.222	0.590422
Mterf2	1.00099	0.222	0.590422
Zkscan6	1.00102	0.222	0.590422
Dpm2	1.00105	0.222	0.590422
Tulp4	1.00106	0.222	0.590422
Ier3ip1	1.00111	0.222	0.590422
Usp32	1.00132	0.222	0.590422
Impa1	1.00079	0.223	0.591312
Grpel1	1.00081	0.223	0.591312
Oser1	1.00088	0.223	0.591312
Trp53rkb	1.00088	0.223	0.591312
Huwe1	1.00095	0.223	0.591312
Mical1	1.00096	0.223	0.591312
Rab43	1.00098	0.223	0.591312
Prkx	1.0013	0.223	0.591312
Ppcs	1.00044	0.224	0.591976
Slc48a1	1.00048	0.224	0.591976
Cops8	1.00058	0.224	0.591976
Zmiz1	1.0007	0.224	0.591976
Cxxc1	1.0008	0.224	0.591976
Lsm10	1.00099	0.224	0.591976
Srp14	1.001	0.224	0.591976
Uap1	1.00119	0.224	0.591976
Fam134c	1.0012	0.224	0.591976
Pdcd7	1.0006	0.225	0.592636
Pdcd2l	1.00076	0.225	0.592636
1110038F14Rik	1.00079	0.225	0.592636
Bend5	1.00086	0.225	0.592636
Pisd	1.00093	0.225	0.592636
D1Ertd622e	1.00099	0.225	0.592636
Mecr	1.00102	0.225	0.592636
AI597479	1.00122	0.225	0.592636
Trappc11	1.00123	0.225	0.592636
Bscl2	1.00063	0.226	0.59285
Blm	1.00064	0.226	0.59285
Trmt61a	1.00086	0.226	0.59285
Eml3	1.001	0.226	0.59285
Pkib	1.00102	0.226	0.59285
Slc17a5	1.00103	0.226	0.59285
Stat5a	1.00111	0.226	0.59285
2010315B03Rik	1.00112	0.226	0.59285
Gnb2l1	1.00117	0.226	0.59285
Dnm1l	1.00134	0.226	0.59285
Ccdc127	1.00149	0.226	0.59285
Dnajb1	1.00064	0.227	0.59285
Susd6	1.00086	0.227	0.59285
Ap2a2	1.00091	0.227	0.59285
Etnk1	1.00092	0.227	0.59285
9530034E10Rik	1.00097	0.227	0.59285
Sirt7	1.00099	0.227	0.59285
Rragc	1.00116	0.227	0.59285
Med11	1.0012	0.227	0.59285
Api5	1.00121	0.227	0.59285
Tfam	1.00126	0.227	0.59285
Zfp652	1.00135	0.227	0.59285
Smad5	1.00144	0.227	0.59285
R3hdm4	1.00058	0.228	0.59285
Ptrh2	1.00065	0.228	0.59285
Eef1d	1.00091	0.228	0.59285
Zbtb38	1.00097	0.228	0.59285
Vps13a	1.00099	0.228	0.59285
Mcoln2	1.00101	0.228	0.59285
Nr2c2	1.00111	0.228	0.59285
Glrx5	1.00112	0.228	0.59285
Abhd8	1.0012	0.228	0.59285
Grk6	1.00127	0.228	0.59285
Clock	1.00139	0.228	0.59285
Snx21	1.00158	0.228	0.59285
Gdpgp1	1.00083	0.229	0.594363
Rxrb	1.00105	0.229	0.594363
Dennd5b	1.00125	0.229	0.594363
Eif2s3x	1.00133	0.229	0.594363
Mapk7	1.00149	0.229	0.594363
Lgals8	1.00077	0.23	0.59522
Trappc1	1.00089	0.23	0.59522
Man1a	1.0009	0.23	0.59522
Zswim6	1.00105	0.23	0.59522
Rad52	1.00112	0.23	0.59522
St8sia6	1.00118	0.23	0.59522
Setdb2	1.00119	0.23	0.59522
Phf21a	1.00135	0.23	0.59522
Fam107b	1.00073	0.231	0.596289
Ipo8	1.00102	0.231	0.596289
Npm3	1.00104	0.231	0.596289
Xpc	1.00114	0.231	0.596289
Ubl3	1.00116	0.231	0.596289
Mapk9	1.00123	0.231	0.596289
Txnip	1.00124	0.231	0.596289
Mgat1	1.00087	0.232	0.597568
Rbm25	1.00088	0.232	0.597568
Cdc5l	1.00101	0.232	0.597568
Taf5l	1.00104	0.232	0.597568
Stoml1	1.00108	0.232	0.597568
Hars2	1.00133	0.232	0.597568
AU041133	1.00103	0.233	0.598842
Haus2	1.00106	0.233	0.598842
Dlg1	1.00108	0.233	0.598842
Creg1	1.00119	0.233	0.598842
St6gal1	1.00124	0.233	0.598842
Iars	1.00174	0.233	0.598842
Pno1	1.0007	0.234	0.599894
Ap2a1	1.00076	0.234	0.599894
Galk1	1.001	0.234	0.599894
Cnn3	1.00109	0.234	0.599894
Ercc1	1.00114	0.234	0.599894
Chmp7	1.00119	0.234	0.599894
Spryd3	1.0012	0.234	0.599894
Ly86	1.00034	0.235	0.600293
Gosr1	1.00062	0.235	0.600293
Vrk1	1.00098	0.235	0.600293
Rbm34	1.001	0.235	0.600293
Suv39h1	1.00107	0.235	0.600293
Ankle2	1.00108	0.235	0.600293
Tmem106c	1.00115	0.235	0.600293
Hddc3	1.00126	0.235	0.600293
Cdc25b	1.00132	0.235	0.600293
AC132444.1	1.00153	0.235	0.600293
Sf3b4	1.0009	0.236	0.60155
Shprh	1.00096	0.236	0.60155
Hpse	1.00102	0.236	0.60155
Rasal3	1.00103	0.236	0.60155
Cmip	1.00113	0.236	0.60155
Abhd11	1.00123	0.236	0.60155
Mpp1	1.00092	0.237	0.602803
Slc39a7	1.00114	0.237	0.602803
D16Ertd472e	1.00115	0.237	0.602803
Aldoa	1.00133	0.237	0.602803
Ap5m1	1.00137	0.237	0.602803
Chchd4	1.00138	0.237	0.602803
Smpd1	1.00116	0.238	0.604214
Gm15848	1.00116	0.238	0.604214
Hdac2	1.00116	0.238	0.604214
Lyl1	1.00131	0.238	0.604214
Zc3h7b	1.00136	0.238	0.604214
Qrich1	1.00087	0.239	0.604214
Lacc1	1.0009	0.239	0.604214
Naaa	1.00095	0.239	0.604214
Agpat3	1.00096	0.239	0.604214
Vhl	1.00104	0.239	0.604214
Rab7	1.00108	0.239	0.604214
Pex6	1.00111	0.239	0.604214
Dusp22	1.00122	0.239	0.604214
Il5ra	1.00125	0.239	0.604214
Dpy30	1.00129	0.239	0.604214
Bdh1	1.00132	0.239	0.604214
Lztr1	1.00148	0.239	0.604214
Sac3d1	1.00111	0.24	0.605881
Ddx56	1.00122	0.24	0.605881
Cds2	1.00122	0.24	0.605881
Nckap1l	1.00147	0.24	0.605881
Atg101	1.00098	0.241	0.607327
Nxpe3	1.001	0.241	0.607327
Jun	1.001	0.241	0.607327
Chordc1	1.0011	0.241	0.607327
Glul	1.00122	0.241	0.607327
Chd7	1.00124	0.242	0.608768
Hist2h4	1.00127	0.242	0.608768
Mtg2	1.00137	0.242	0.608768
Zcchc6	1.00137	0.242	0.608768
Crnkl1	1.0014	0.242	0.608768
Cox17	1.0009	0.243	0.610204
Anxa6	1.00109	0.243	0.610204
Cast	1.00122	0.243	0.610204
Ube4a	1.00127	0.243	0.610204
Kynu	1.00127	0.243	0.610204
Tor4a	1.00093	0.244	0.610756
H2-T23	1.00102	0.244	0.610756
Tomm7	1.00103	0.244	0.610756
Dazap1	1.00107	0.244	0.610756
Gdap10	1.00111	0.244	0.610756
Aktip	1.00165	0.244	0.610756
Pddc1	1.00166	0.244	0.610756
Gnpat	1.00091	0.245	0.610756
Tap1	1.00092	0.245	0.610756
Golga1	1.00112	0.245	0.610756
Dnajc13	1.00117	0.245	0.610756
As3mt	1.0012	0.245	0.610756
Spcs3	1.0014	0.245	0.610756
2810004N23Rik	1.00145	0.245	0.610756
Pdcd1lg2	1.00148	0.245	0.610756
Ercc5	1.00148	0.245	0.610756
Atp1b1	1.00164	0.245	0.610756
Aasdhppt	1.00094	0.246	0.610756
Traf3ip3	1.00102	0.246	0.610756
Aftph	1.00103	0.246	0.610756
Rap1a	1.00106	0.246	0.610756
Heatr3	1.00106	0.246	0.610756
Mrpl39	1.00116	0.246	0.610756
Ninj1	1.00118	0.246	0.610756
Pcbd2	1.00122	0.246	0.610756
Srpk2	1.00129	0.246	0.610756
Oxa1l	1.00137	0.246	0.610756
Tmem9b	1.00138	0.246	0.610756
Gbp7	1.00148	0.246	0.610756
Lamtor3	1.00165	0.246	0.610756
Sco2	1.00097	0.247	0.610756
Lgals4	1.00119	0.247	0.610756
Smim11	1.00132	0.247	0.610756
Ndufb6	1.00136	0.247	0.610756
Atf6	1.00136	0.247	0.610756
Nup62	1.00143	0.247	0.610756
Papolg	1.00144	0.247	0.610756
Atad1	1.00146	0.247	0.610756
Hist1h2al	1.00148	0.247	0.610756
Ubald2	1.00158	0.247	0.610756
Sgsh	1.00159	0.247	0.610756
Rab22a	1.0016	0.247	0.610756
Hpcal1	1.00164	0.247	0.610756
Gm13139	1.00168	0.247	0.610756
Tmco1	1.00118	0.248	0.611951
Ell2	1.00125	0.248	0.611951
Kpna6	1.00125	0.248	0.611951
Scimp	1.00127	0.248	0.611951
Slamf1	1.00133	0.248	0.611951
Mycbp	1.00149	0.248	0.611951
Zfp961	1.00113	0.249	0.612082
Copz1	1.00116	0.249	0.612082
Angel2	1.00116	0.249	0.612082
Golga7	1.00121	0.249	0.612082
Zfp451	1.00128	0.249	0.612082
Dcxr	1.00133	0.249	0.612082
Sel1l	1.00137	0.249	0.612082
Sucla2	1.0014	0.249	0.612082
Arid3a	1.00142	0.249	0.612082
Creb1	1.00152	0.249	0.612082
Pfkp	1.00164	0.249	0.612082
Fbxl6	1.00107	0.25	0.612845
H2-M3	1.00115	0.25	0.612845
BC025920	1.00128	0.25	0.612845
Ubxn6	1.0013	0.25	0.612845
Inip	1.00136	0.25	0.612845
Iffo1	1.00151	0.25	0.612845
Lsm4	1.00152	0.25	0.612845
Kdsr	1.00175	0.25	0.612845
Brcc3	1.00115	0.251	0.614026
Gm26917	1.0012	0.251	0.614026
Psmd2	1.00121	0.251	0.614026
Parp4	1.00141	0.251	0.614026
Mrpl40	1.00148	0.251	0.614026
Cdc37	1.0015	0.251	0.614026
Pigq	1.00127	0.252	0.615625
Tax1bp1	1.00138	0.252	0.615625
Antxr2	1.00142	0.252	0.615625
Ttc5	1.00151	0.252	0.615625
Tomm34	1.00139	0.253	0.617643
Klhl12	1.00185	0.253	0.617643
Rapgef6	1.00107	0.254	0.619022
Uqcrfs1	1.00117	0.254	0.619022
Txndc5	1.00118	0.254	0.619022
4930402H24Rik	1.00126	0.254	0.619022
Stt3a	1.00147	0.254	0.619022
Rogdi	1.00107	0.255	0.62007
Commd10	1.0014	0.255	0.62007
Rmi1	1.00159	0.255	0.62007
Vac14	1.0016	0.255	0.62007
Far1	1.00161	0.255	0.62007
Psmf1	1.00106	0.256	0.62007
Abcf3	1.00112	0.256	0.62007
Araf	1.00113	0.256	0.62007
Hsp90b1	1.00121	0.256	0.62007
Dffa	1.00135	0.256	0.62007
6330418K02Rik	1.00142	0.256	0.62007
Chtf8	1.00143	0.256	0.62007
Psmd5	1.00144	0.256	0.62007
Ddx18	1.00145	0.256	0.62007
Psmc5	1.00151	0.256	0.62007
Pitpnc1	1.00153	0.256	0.62007
Msh2	1.00177	0.256	0.62007
Srcap	1.0018	0.256	0.62007
Tuba1a	1.00106	0.257	0.6208
Clp1	1.00127	0.257	0.6208
Rap1gds1	1.00127	0.257	0.6208
Eif2b5	1.00132	0.257	0.6208
Dnttip1	1.00134	0.257	0.6208
Zc3h7a	1.00143	0.257	0.6208
Fadd	1.00156	0.257	0.6208
Peak1	1.00164	0.257	0.6208
Id3	1.00114	0.258	0.622369
Lasp1	1.00144	0.258	0.622369
1700052K11Rik	1.00153	0.258	0.622369
Nt5c2	1.00166	0.258	0.622369
Rad23a	1.00142	0.259	0.622879
Tbcb	1.00144	0.259	0.622879
Papd4	1.00144	0.259	0.622879
Pik3r1	1.00147	0.259	0.622879
Armc10	1.00149	0.259	0.622879
Chchd6	1.00157	0.259	0.622879
Amz2	1.00164	0.259	0.622879
Rbak	1.00173	0.259	0.622879
Phb	1.00192	0.259	0.622879
Ltv1	1.00151	0.26	0.624439
Naa30	1.00171	0.26	0.624439
Fbxw5	1.00178	0.26	0.624439
Dnaja3	1.00186	0.26	0.624439
Ssu72	1.00142	0.261	0.624941
2700029M09Rik	1.00143	0.261	0.624941
Slamf6	1.00144	0.261	0.624941
Polg2	1.00145	0.261	0.624941
Elp5	1.00147	0.261	0.624941
Tbc1d1	1.0015	0.261	0.624941
Dera	1.00154	0.261	0.624941
Trappc3	1.0016	0.261	0.624941
Usp9x	1.00162	0.261	0.624941
Srsf6	1.00106	0.262	0.626702
Ccnt2	1.00127	0.262	0.626702
Chrac1	1.00154	0.262	0.626702
Ndfip1	1.00145	0.263	0.627616
Spi1	1.00148	0.263	0.627616
Ints9	1.00159	0.263	0.627616
Ndufa12	1.00163	0.263	0.627616
Sgk1	1.00166	0.263	0.627616
Yipf1	1.00168	0.263	0.627616
Ppcdc	1.00174	0.263	0.627616
Tex10	1.0014	0.264	0.627752
Sephs2	1.00147	0.264	0.627752
Phkb	1.00151	0.264	0.627752
Dcp1b	1.00168	0.264	0.627752
Sumf2	1.00171	0.264	0.627752
Shc1	1.00178	0.264	0.627752
Tmem216	1.00179	0.264	0.627752
Casp4	1.00103	0.265	0.627752
Pim1	1.00108	0.265	0.627752
Vamp5	1.00118	0.265	0.627752
Epb41	1.00127	0.265	0.627752
Hmox2	1.00127	0.265	0.627752
Smg5	1.00137	0.265	0.627752
Pdlim7	1.00145	0.265	0.627752
Rnf113a2	1.00159	0.265	0.627752
Pnisr	1.00165	0.265	0.627752
Slc6a6	1.00168	0.265	0.627752
Tmem42	1.00169	0.265	0.627752
Emc1	1.00169	0.265	0.627752
Rars	1.0017	0.265	0.627752
Entpd6	1.0017	0.265	0.627752
Diablo	1.00173	0.265	0.627752
Vdac1	1.00103	0.266	0.628864
Hba-a1	1.00128	0.266	0.628864
Pafah1b1	1.00148	0.266	0.628864
Fam102a	1.00162	0.266	0.628864
Cep97	1.00173	0.266	0.628864
Fmo5	1.00196	0.266	0.628864
Myh9	1.00135	0.267	0.629971
Zfand6	1.00143	0.267	0.629971
D17H6S53E	1.00173	0.267	0.629971
Metrn	1.00177	0.267	0.629971
Dmtf1	1.00178	0.267	0.629971
Sap18	1.00179	0.267	0.629971
2310001H17Rik	1.00145	0.268	0.631074
2019-09-09	1.00148	0.268	0.631074
Pde3b	1.00154	0.268	0.631074
Polr2h	1.0016	0.268	0.631074
Ptprj	1.00166	0.268	0.631074
Arsb	1.00194	0.268	0.631074
Xrcc6	1.00115	0.269	0.632172
Sigirr	1.00125	0.269	0.632172
Vps29	1.00135	0.269	0.632172
Gimap9	1.00156	0.269	0.632172
Sft2d2	1.00161	0.269	0.632172
Idh3b	1.00169	0.269	0.632172
Gapvd1	1.00133	0.27	0.632223
Ndufa10	1.00143	0.27	0.632223
Med8	1.0015	0.27	0.632223
4732440D04Rik	1.00151	0.27	0.632223
Gpr171	1.0016	0.27	0.632223
Stau1	1.00163	0.27	0.632223
Arhgef3	1.00165	0.27	0.632223
Mri1	1.00166	0.27	0.632223
Nans	1.0018	0.27	0.632223
Anp32e	1.00183	0.27	0.632223
Nek7	1.00215	0.27	0.632223
Usp4	1.00154	0.271	0.632897
Ubqln1	1.00155	0.271	0.632897
Taf12	1.00158	0.271	0.632897
Tnfrsf1b	1.00166	0.271	0.632897
Cdip1	1.00169	0.271	0.632897
Phf14	1.0017	0.271	0.632897
Pgm2	1.00173	0.271	0.632897
Chmp6	1.00188	0.271	0.632897
Rpap3	1.00154	0.272	0.633775
Ppp1r2	1.00154	0.272	0.633775
Nol10	1.00168	0.272	0.633775
N4bp3	1.00172	0.272	0.633775
Ptpn2	1.00183	0.272	0.633775
Leprotl1	1.00185	0.272	0.633775
Pggt1b	1.00191	0.272	0.633775
Mrps11	1.00148	0.273	0.634649
Kdm6a	1.00156	0.273	0.634649
Sp3	1.00165	0.273	0.634649
Alg2	1.00174	0.273	0.634649
Slf1	1.00174	0.273	0.634649
Rab18	1.00195	0.273	0.634649
Cxxc5	1.00202	0.273	0.634649
Rtcb	1.00139	0.274	0.635312
Ech1	1.00143	0.274	0.635312
Zfand3	1.00146	0.274	0.635312
Otud7b	1.00169	0.274	0.635312
Mapk1ip1l	1.0017	0.274	0.635312
Prpsap2	1.00175	0.274	0.635312
Kat6b	1.00176	0.274	0.635312
Endog	1.00206	0.274	0.635312
Cmc4	1.00182	0.275	0.636592
Cryzl1	1.00182	0.275	0.636592
Clint1	1.00186	0.275	0.636592
Mapkapk2	1.00193	0.275	0.636592
Kif9	1.00197	0.275	0.636592
Ndel1	1.00175	0.276	0.638076
Tmem126b	1.0018	0.276	0.638076
Hebp1	1.00183	0.276	0.638076
Dcaf12	1.00195	0.276	0.638076
Ppp2r1a	1.00147	0.277	0.638726
Zfp52	1.00159	0.277	0.638726
Zfp51	1.00164	0.277	0.638726
Nsmce4a	1.00172	0.277	0.638726
Dph5	1.00177	0.277	0.638726
Fam58b	1.00178	0.277	0.638726
Xndc1	1.00186	0.277	0.638726
Asb13	1.00187	0.277	0.638726
2410004B18Rik	1.00164	0.278	0.639787
Sde2	1.00165	0.278	0.639787
Vimp	1.00179	0.278	0.639787
Ppwd1	1.00181	0.278	0.639787
Pim2	1.002	0.278	0.639787
Mfn2	1.00206	0.278	0.639787
Tstd3	1.00149	0.279	0.641051
Fam32a	1.0015	0.279	0.641051
Adprm	1.00172	0.279	0.641051
A830080D01Rik	1.00181	0.279	0.641051
Ost4	1.00202	0.279	0.641051
Bola1	1.00154	0.28	0.641276
Blzf1	1.00156	0.28	0.641276
Pura	1.00167	0.28	0.641276
Eif4e2	1.00174	0.28	0.641276
Pxk	1.00177	0.28	0.641276
Tnrc6a	1.00178	0.28	0.641276
Metap1d	1.00184	0.28	0.641276
Ralgapa1	1.00187	0.28	0.641276
Cd68	1.00194	0.28	0.641276
Id2	1.00201	0.28	0.641276
Crat	1.00157	0.281	0.642118
Mfsd1	1.0016	0.281	0.642118
Arhgap4	1.00162	0.281	0.642118
Necap2	1.00168	0.281	0.642118
Ccdc66	1.00178	0.281	0.642118
Sart3	1.00183	0.281	0.642118
Mios	1.00188	0.281	0.642118
Hsbp1	1.00167	0.282	0.643163
Cnep1r1	1.00168	0.282	0.643163
Ube2d3	1.0017	0.282	0.643163
Tpm4	1.00173	0.282	0.643163
Batf	1.00191	0.282	0.643163
Tbc1d9	1.00199	0.282	0.643163
Bclaf1	1.00138	0.283	0.643585
Nmrk1	1.00156	0.283	0.643585
Mrpl4	1.00163	0.283	0.643585
Yrdc	1.00175	0.283	0.643585
Tvp23b	1.00176	0.283	0.643585
Atp5sl	1.00177	0.283	0.643585
Map3k11	1.00187	0.283	0.643585
Sdc4	1.00187	0.283	0.643585
Acaa2	1.00199	0.283	0.643585
Atf2	1.00185	0.284	0.645446
Zmat1	1.00209	0.284	0.645446
Tkt	1.0016	0.285	0.646273
Bcas2	1.00167	0.285	0.646273
Lsm1	1.00211	0.285	0.646273
Rara	1.00215	0.285	0.646273
Mlh3	1.00219	0.285	0.646273
Chd1	1.00141	0.286	0.646273
Oxr1	1.00153	0.286	0.646273
Mrps28	1.00154	0.286	0.646273
Yars	1.00169	0.286	0.646273
Ehmt1	1.0017	0.286	0.646273
Exoc2	1.00176	0.286	0.646273
Tcf4	1.00176	0.286	0.646273
Akr1b3	1.00179	0.286	0.646273
Unc50	1.00182	0.286	0.646273
Etfa	1.00183	0.286	0.646273
Appbp2	1.00193	0.286	0.646273
Gbf1	1.00199	0.286	0.646273
Crem	1.00199	0.286	0.646273
Gm16152	1.00159	0.287	0.646887
Dusp19	1.00166	0.287	0.646887
Ap3b1	1.00193	0.287	0.646887
Lpin2	1.00195	0.287	0.646887
Gm12166	1.00196	0.287	0.646887
Trmt12	1.002	0.287	0.646887
Ift20	1.00211	0.287	0.646887
DHRSX	1.00216	0.287	0.646887
Smdt1	1.00163	0.288	0.64709
Romo1	1.00163	0.288	0.64709
Atp2c1	1.00175	0.288	0.64709
Fyttd1	1.00177	0.288	0.64709
Atp6ap2	1.00184	0.288	0.64709
Psmb5	1.00184	0.288	0.64709
Gclm	1.00187	0.288	0.64709
Nsrp1	1.00191	0.288	0.64709
Rbm22	1.00194	0.288	0.64709
Bfsp2	1.00214	0.288	0.64709
Copb1	1.00177	0.289	0.647689
Med9	1.00183	0.289	0.647689
Nasp	1.00193	0.289	0.647689
Nedd4	1.00197	0.289	0.647689
Slc29a3	1.00206	0.289	0.647689
Snf8	1.00211	0.289	0.647689
Plekha1	1.00173	0.29	0.647689
Wdr18	1.00179	0.29	0.647689
Pnpla2	1.00182	0.29	0.647689
Ttc4	1.00185	0.29	0.647689
Ncbp3	1.0019	0.29	0.647689
Rpa3	1.0019	0.29	0.647689
Actr10	1.00197	0.29	0.647689
1110032A03Rik	1.00201	0.29	0.647689
Icam2	1.00207	0.29	0.647689
Gpr146	1.00211	0.29	0.647689
Elovl1	1.00212	0.29	0.647689
Als2	1.00214	0.29	0.647689
Trim24	1.00228	0.29	0.647689
Tsc22d4	1.00137	0.291	0.647689
Anapc11	1.00154	0.291	0.647689
Pum3	1.00174	0.291	0.647689
Trim21	1.00182	0.291	0.647689
Ndufs5	1.00185	0.291	0.647689
Tmem33	1.00195	0.291	0.647689
Rcbtb2	1.00202	0.291	0.647689
Dync1i2	1.00206	0.291	0.647689
Pptc7	1.00206	0.291	0.647689
Lilra6	1.00214	0.291	0.647689
Fam160b2	1.0022	0.291	0.647689
Treml2	1.00151	0.292	0.648899
Tmem9	1.00178	0.292	0.648899
Timm10	1.00186	0.292	0.648899
Pik3r5	1.00221	0.292	0.648899
Mnt	1.00234	0.292	0.648899
Mvp	1.00171	0.293	0.650105
Ptdss1	1.00197	0.293	0.650105
Mrpl19	1.00198	0.293	0.650105
Slc25a25	1.00213	0.293	0.650105
Mlec	1.00223	0.293	0.650105
Rapgef1	1.00185	0.294	0.651105
Nop14	1.00194	0.294	0.651105
St6galnac4	1.00202	0.294	0.651105
Clic4	1.00204	0.294	0.651105
Gmfb	1.00206	0.294	0.651105
Hist1h2ap	1.00221	0.294	0.651105
Dus2	1.00183	0.295	0.651898
Serhl	1.0019	0.295	0.651898
Pold1	1.00192	0.295	0.651898
Xaf1	1.00203	0.295	0.651898
Il18	1.00208	0.295	0.651898
Ehmt2	1.00221	0.295	0.651898
Mprip	1.00224	0.295	0.651898
3110009E18Rik	1.00183	0.296	0.652283
Ndufaf2	1.00191	0.296	0.652283
Ncapd2	1.00202	0.296	0.652283
Pmm2	1.00203	0.296	0.652283
Rnf19b	1.00207	0.296	0.652283
Gga2	1.0021	0.296	0.652283
Cog8	1.0021	0.296	0.652283
Slc25a33	1.00226	0.296	0.652283
Cc2d1a	1.00239	0.296	0.652283
Gm5093	1.00199	0.297	0.653878
Rae1	1.00205	0.297	0.653878
Nudt14	1.0021	0.297	0.653878
Dctn6	1.0016	0.298	0.654054
Pgp	1.00162	0.298	0.654054
Ddx39b	1.0018	0.298	0.654054
Litaf	1.00203	0.298	0.654054
Casc3	1.00211	0.298	0.654054
Eea1	1.00212	0.298	0.654054
Dr1	1.00212	0.298	0.654054
Mina	1.00218	0.298	0.654054
Rcc2	1.00222	0.298	0.654054
Pex11b	1.00228	0.298	0.654054
Sumo3	1.00161	0.299	0.654834
Arhgef2	1.00212	0.299	0.654834
Impact	1.00212	0.299	0.654834
Osbpl9	1.00214	0.299	0.654834
Ensa	1.00218	0.299	0.654834
Nucb2	1.00219	0.299	0.654834
Pla2g12a	1.0022	0.299	0.654834
Gm28875	1.00194	0.3	0.656014
Zc3hc1	1.00223	0.3	0.656014
Ehd3	1.00224	0.3	0.656014
Fbxo38	1.00231	0.3	0.656014
Gpd1l	1.00267	0.3	0.656014
Mon1b	1.00177	0.301	0.656383
Nbr1	1.00192	0.301	0.656383
Tbl1xr1	1.00201	0.301	0.656383
Kctd14	1.00211	0.301	0.656383
Mtf1	1.00218	0.301	0.656383
Upf1	1.00224	0.301	0.656383
Dusp12	1.00225	0.301	0.656383
Rab9	1.00226	0.301	0.656383
Fam214b	1.00242	0.301	0.656383
Wdfy4	1.00188	0.302	0.656952
Izumo4	1.00192	0.302	0.656952
Cox7b	1.00193	0.302	0.656952
Gng2	1.00196	0.302	0.656952
Zfp637	1.00204	0.302	0.656952
Nhp2l1	1.00209	0.302	0.656952
Slc25a45	1.00223	0.302	0.656952
Edem2	1.00248	0.302	0.656952
Tmem248	1.00182	0.303	0.657718
Vps11	1.0019	0.303	0.657718
Zc3h12a	1.00207	0.303	0.657718
Gcdh	1.00215	0.303	0.657718
2810403A07Rik	1.00216	0.303	0.657718
Diaph2	1.00236	0.303	0.657718
Apba3	1.00236	0.303	0.657718
Letm1	1.00166	0.304	0.658281
Fip1l1	1.00188	0.304	0.658281
Mrpl18	1.00191	0.304	0.658281
Qdpr	1.00191	0.304	0.658281
Ctse	1.00209	0.304	0.658281
Timm21	1.00212	0.304	0.658281
5830454E08Rik	1.00219	0.304	0.658281
Med20	1.00228	0.304	0.658281
Txlna	1.00197	0.305	0.659041
Gm14085	1.00199	0.305	0.659041
Zer1	1.00214	0.305	0.659041
Dcakd	1.00216	0.305	0.659041
Dtx3l	1.00216	0.305	0.659041
Mrpl22	1.00229	0.305	0.659041
Hectd3	1.00239	0.305	0.659041
Fnta	1.00174	0.306	0.660198
Kpna2	1.00208	0.306	0.660198
Gm21975	1.00218	0.306	0.660198
Parn	1.00219	0.306	0.660198
Brd1	1.00252	0.306	0.660198
Hspbp1	1.00181	0.307	0.661152
Gabpb1	1.00195	0.307	0.661152
Znhit3	1.00199	0.307	0.661152
Rgp1	1.0021	0.307	0.661152
Dohh	1.00213	0.307	0.661152
Elmo1	1.00232	0.307	0.661152
Zfp414	1.00173	0.308	0.662703
Tsta3	1.00222	0.308	0.662703
Kdm5c	1.00227	0.308	0.662703
Eva1b	1.00189	0.309	0.663449
Gnptab	1.00214	0.309	0.663449
Mettl10	1.00218	0.309	0.663449
Atxn7	1.00224	0.309	0.663449
Wdr91	1.00226	0.309	0.663449
Hnrnpr	1.00227	0.309	0.663449
Rab10	1.00232	0.309	0.663449
Cluap1	1.00222	0.31	0.664793
Kcnn4	1.00222	0.31	0.664793
Hps4	1.00225	0.31	0.664793
Btbd9	1.00246	0.31	0.664793
3110002H16Rik	1.0018	0.311	0.665933
Cbll1	1.00191	0.311	0.665933
Unc45a	1.00193	0.311	0.665933
Kansl2	1.00219	0.311	0.665933
Trib2	1.00233	0.311	0.665933
Emg1	1.00208	0.312	0.667001
Sirt2	1.0021	0.312	0.667001
Arid3b	1.00227	0.312	0.667001
Ccdc28a	1.00242	0.312	0.667001
Apc	1.00258	0.312	0.667001
Fbxl4	1.00207	0.313	0.667001
Nipa2	1.00216	0.313	0.667001
Setd2	1.00218	0.313	0.667001
Fbxw2	1.00225	0.313	0.667001
Ubap2l	1.00228	0.313	0.667001
Mrps18c	1.00232	0.313	0.667001
M6pr	1.00235	0.313	0.667001
Cabin1	1.00236	0.313	0.667001
Rnf185	1.00245	0.313	0.667001
Ms4a4b	1.00245	0.313	0.667001
Mpeg1	1.00261	0.313	0.667001
Lage3	1.00205	0.314	0.667462
Isy1	1.00207	0.314	0.667462
Gm26825	1.00208	0.314	0.667462
Hddc2	1.00214	0.314	0.667462
Prps1	1.00216	0.314	0.667462
Ctu2	1.00245	0.314	0.667462
Hnrnph2	1.00257	0.314	0.667462
Cd19	1.00193	0.315	0.667462
Ino80d	1.00205	0.315	0.667462
Rnaseh2b	1.00208	0.315	0.667462
Chst12	1.00209	0.315	0.667462
Wdr73	1.0021	0.315	0.667462
Coq2	1.00218	0.315	0.667462
Grpel2	1.00225	0.315	0.667462
Erap1	1.00235	0.315	0.667462
Adal	1.0024	0.315	0.667462
Pim3	1.00241	0.315	0.667462
RP23-4H17.3	1.00255	0.315	0.667462
Zfp553	1.0026	0.315	0.667462
Prmt5	1.00217	0.316	0.668784
Seh1l	1.00235	0.316	0.668784
Camk1d	1.00249	0.316	0.668784
Cog7	1.00254	0.316	0.668784
Ly96	1.00203	0.317	0.669505
2410002F23Rik	1.00209	0.317	0.669505
Uxs1	1.00217	0.317	0.669505
Pes1	1.00224	0.317	0.669505
Gm15987	1.00229	0.317	0.669505
Arhgap25	1.00241	0.317	0.669505
Ccdc86	1.00254	0.317	0.669505
Mrpl24	1.00196	0.318	0.670422
Magt1	1.00202	0.318	0.670422
Cog3	1.0021	0.318	0.670422
Srpk3	1.00211	0.318	0.670422
Tmem175	1.0022	0.318	0.670422
Fpgt	1.00253	0.318	0.670422
Bak1	1.00199	0.319	0.67165
Peli1	1.00205	0.319	0.67165
Xrn1	1.00214	0.319	0.67165
Entpd7	1.00262	0.319	0.67165
Hipk1	1.0019	0.32	0.67165
1810013L24Rik	1.00207	0.32	0.67165
Ccdc59	1.00211	0.32	0.67165
Nedd1	1.00223	0.32	0.67165
Sla	1.00231	0.32	0.67165
Smc5	1.00232	0.32	0.67165
Cryl1	1.00233	0.32	0.67165
Vps25	1.00234	0.32	0.67165
Zfp62	1.00237	0.32	0.67165
Strip1	1.00244	0.32	0.67165
Rabac1	1.00253	0.32	0.67165
Nfatc3	1.00218	0.321	0.672955
Tsen54	1.00229	0.321	0.672955
Orc4	1.00242	0.321	0.672955
Dgkz	1.00248	0.321	0.672955
Alkbh6	1.00216	0.322	0.674256
Timm44	1.00218	0.322	0.674256
Gspt1	1.00252	0.322	0.674256
Atp6v1h	1.0027	0.322	0.674256
Fam195b	1.00206	0.323	0.674561
Got2	1.00216	0.323	0.674561
Tmx3	1.00223	0.323	0.674561
Dpcd	1.00234	0.323	0.674561
Uimc1	1.00236	0.323	0.674561
Gatsl3	1.00238	0.323	0.674561
2810006K23Rik	1.0024	0.323	0.674561
B4galt1	1.0025	0.323	0.674561
Scly	1.00259	0.323	0.674561
Pdlim5	1.00179	0.324	0.675657
Gbas	1.0023	0.324	0.675657
Ss18	1.00243	0.324	0.675657
Flywch1	1.00245	0.324	0.675657
Qk	1.00246	0.324	0.675657
Use1	1.00211	0.325	0.67675
Mrpl16	1.00225	0.325	0.67675
Hint3	1.0024	0.325	0.67675
Chd6	1.00246	0.325	0.67675
N6amt2	1.00248	0.325	0.67675
Bcap31	1.00196	0.326	0.67784
Lst1	1.00204	0.326	0.67784
Zfp101	1.00218	0.326	0.67784
Luc7l	1.0022	0.326	0.67784
Zmym3	1.00232	0.326	0.67784
Rnf4	1.00212	0.327	0.678134
Hyou1	1.00234	0.327	0.678134
Arhgap20	1.00242	0.327	0.678134
Ppp1r37	1.00249	0.327	0.678134
E130012A19Rik	1.00252	0.327	0.678134
Csrp1	1.0026	0.327	0.678134
Tet2	1.00265	0.327	0.678134
Ktn1	1.00277	0.327	0.678134
Trafd1	1.00288	0.327	0.678134
2310036O22Rik	1.00232	0.328	0.678822
Zcchc2	1.00236	0.328	0.678822
Ola1	1.00242	0.328	0.678822
Cbr1	1.00252	0.328	0.678822
Casp8ap2	1.00259	0.328	0.678822
Acly	1.00263	0.328	0.678822
Kcnk5	1.00265	0.328	0.678822
Spg20	1.0022	0.329	0.679309
Pcmtd1	1.00237	0.329	0.679309
Ccdc58	1.0024	0.329	0.679309
Bbx	1.00244	0.329	0.679309
Abca7	1.0025	0.329	0.679309
Fmnl3	1.00252	0.329	0.679309
Pvr	1.00254	0.329	0.679309
Atp6v1e1	1.0027	0.329	0.679309
Esyt1	1.00203	0.33	0.680978
Slc30a5	1.00271	0.33	0.680978
Dennd4b	1.0023	0.331	0.681854
Bcl7b	1.00248	0.331	0.681854
Ict1	1.00252	0.331	0.681854
Cir1	1.00256	0.331	0.681854
Rab1a	1.00258	0.331	0.681854
Kin	1.00258	0.331	0.681854
Gatad2a	1.0022	0.332	0.682022
Emc10	1.00223	0.332	0.682022
Rab33b	1.00228	0.332	0.682022
Rnf220	1.00235	0.332	0.682022
AB124611	1.00242	0.332	0.682022
Zfp639	1.00252	0.332	0.682022
Bank1	1.00253	0.332	0.682022
Trim12c	1.00255	0.332	0.682022
Msantd4	1.00218	0.333	0.682022
Mier1	1.00228	0.333	0.682022
Dazap2	1.00238	0.333	0.682022
Exosc1	1.0024	0.333	0.682022
Mbtps1	1.00242	0.333	0.682022
Akt2	1.00244	0.333	0.682022
Slc35c1	1.00246	0.333	0.682022
Ankrd17	1.00248	0.333	0.682022
Rint1	1.00249	0.333	0.682022
Vrk2	1.00253	0.333	0.682022
Atg12	1.00254	0.333	0.682022
N4bp1	1.00259	0.333	0.682022
Slc35a2	1.00247	0.334	0.683873
Chchd2	1.00211	0.335	0.684934
Pou2af1	1.0025	0.335	0.684934
Ppm1k	1.00262	0.335	0.684934
Gsdmd	1.00271	0.335	0.684934
Herc6	1.00279	0.335	0.684934
Nrros	1.00219	0.336	0.685992
Tmed7	1.00232	0.336	0.685992
Rspry1	1.00241	0.336	0.685992
Sh3glb1	1.00252	0.336	0.685992
Rnf168	1.00259	0.336	0.685992
Ccdc51	1.00227	0.337	0.68685
Cisd1	1.00238	0.337	0.68685
4932438A13Rik	1.00247	0.337	0.68685
Tmem59	1.00254	0.337	0.68685
Tmem238	1.00271	0.337	0.68685
Lrrc61	1.00277	0.337	0.68685
Champ1	1.0024	0.338	0.687384
Vti1a	1.0026	0.338	0.687384
Patl1	1.00263	0.338	0.687384
Kti12	1.00281	0.338	0.687384
Dynlrb1	1.00204	0.339	0.687384
Fuca1	1.00223	0.339	0.687384
Mtif2	1.00237	0.339	0.687384
AC133103.1	1.00243	0.339	0.687384
Lrwd1	1.00245	0.339	0.687384
Lmbr1l	1.00258	0.339	0.687384
Gtf3c6	1.00261	0.339	0.687384
Tceb1	1.00263	0.339	0.687384
Sigmar1	1.00269	0.339	0.687384
Zfp667	1.00275	0.339	0.687384
Taf1	1.0028	0.339	0.687384
Lpcat1	1.0024	0.34	0.687384
Sag	1.00241	0.34	0.687384
Mbtd1	1.00243	0.34	0.687384
Vps26a	1.00248	0.34	0.687384
A230050P20Rik	1.00249	0.34	0.687384
Pik3cd	1.00264	0.34	0.687384
Cndp2	1.00267	0.34	0.687384
Tbrg1	1.00271	0.34	0.687384
Gnaq	1.00276	0.34	0.687384
Kat6a	1.00233	0.341	0.687384
Zc3h4	1.00242	0.341	0.687384
Adipor2	1.00243	0.341	0.687384
Eif4enif1	1.00252	0.341	0.687384
Ccser2	1.00253	0.341	0.687384
Sdhaf3	1.00258	0.341	0.687384
Apip	1.00261	0.341	0.687384
Prkcz	1.00261	0.341	0.687384
Zfp318	1.0027	0.341	0.687384
Elovl5	1.00279	0.341	0.687384
Cd2bp2	1.00289	0.341	0.687384
Ets1	1.00224	0.342	0.687384
Emc3	1.00226	0.342	0.687384
Hrsp12	1.00229	0.342	0.687384
Slc35d2	1.0023	0.342	0.687384
Hbs1l	1.00233	0.342	0.687384
Trmt10a	1.00235	0.342	0.687384
Usf2	1.00238	0.342	0.687384
Fam63b	1.00246	0.342	0.687384
Tec	1.00256	0.342	0.687384
Trap1	1.00261	0.342	0.687384
Ppp2r4	1.00276	0.342	0.687384
Mta3	1.00277	0.342	0.687384
Wsb2	1.0028	0.342	0.687384
A530032D15Rik	1.00289	0.342	0.687384
Tcta	1.0023	0.343	0.687838
Arpc1a	1.00232	0.343	0.687838
Arl2	1.00249	0.343	0.687838
Rabif	1.00256	0.343	0.687838
Lysmd3	1.00259	0.343	0.687838
Anp32a	1.00259	0.343	0.687838
Slc35b3	1.00269	0.343	0.687838
Eif2a	1.00269	0.343	0.687838
Cdc23	1.0025	0.344	0.68829
Lamtor4	1.0025	0.344	0.68829
Snhg20	1.00254	0.344	0.68829
2900060B14Rik	1.0026	0.344	0.68829
Hsd17b11	1.00262	0.344	0.68829
Stk38	1.00271	0.344	0.68829
Grhpr	1.00278	0.344	0.68829
Gpd2	1.00279	0.344	0.68829
Mpst	1.00238	0.345	0.688547
Abca3	1.00253	0.345	0.688547
Jkamp	1.00259	0.345	0.688547
C1galt1c1	1.0026	0.345	0.688547
BC029214	1.0026	0.345	0.688547
Ncf2	1.0027	0.345	0.688547
Sh2d3c	1.00272	0.345	0.688547
Zbtb4	1.00276	0.345	0.688547
Fez2	1.00293	0.345	0.688547
Usp15	1.00234	0.346	0.689382
Ntpcr	1.00236	0.346	0.689382
Cyb561d2	1.00236	0.346	0.689382
Gm10269	1.00266	0.346	0.689382
1110012L19Rik	1.0027	0.346	0.689382
Ttc13	1.00285	0.346	0.689382
Ube2f	1.00237	0.347	0.69002
R3hdm1	1.00259	0.347	0.69002
Borcs5	1.00263	0.347	0.69002
Mcat	1.00263	0.347	0.69002
Med17	1.00265	0.347	0.69002
Pigf	1.00278	0.347	0.69002
Pqlc3	1.0028	0.347	0.69002
Rhoq	1.00231	0.348	0.690271
Rabggtb	1.00251	0.348	0.690271
Xpa	1.00253	0.348	0.690271
Akap8l	1.00254	0.348	0.690271
Ttc14	1.00257	0.348	0.690271
Rad23b	1.00261	0.348	0.690271
Atp6v1b2	1.00271	0.348	0.690271
Maml2	1.00274	0.348	0.690271
Rcn2	1.0028	0.348	0.690271
Rassf7	1.00237	0.349	0.69129
Anapc10	1.00248	0.349	0.69129
1600014C10Rik	1.00263	0.349	0.69129
Inpp5f	1.00263	0.349	0.69129
Acsf2	1.00291	0.349	0.69129
Dtd1	1.00235	0.35	0.691537
Dtx3	1.00246	0.35	0.691537
Denr	1.00257	0.35	0.691537
Cfdp1	1.0026	0.35	0.691537
Trim27	1.00266	0.35	0.691537
Mcoln1	1.00273	0.35	0.691537
Eif2ak1	1.00287	0.35	0.691537
Hexb	1.0029	0.35	0.691537
Mtor	1.0031	0.35	0.691537
Tnip1	1.00246	0.351	0.691782
Mllt10	1.0025	0.351	0.691782
Hck	1.00257	0.351	0.691782
Cd1d1	1.00264	0.351	0.691782
Dok2	1.00266	0.351	0.691782
Nup214	1.00269	0.351	0.691782
Hist1h1e	1.00269	0.351	0.691782
Parp9	1.00284	0.351	0.691782
Nelfe	1.003	0.351	0.691782
Abhd13	1.00221	0.352	0.692027
Zfp395	1.00241	0.352	0.692027
Ppp1r12a	1.00253	0.352	0.692027
Pcca	1.00257	0.352	0.692027
Lzic	1.00277	0.352	0.692027
3110062M04Rik	1.00279	0.352	0.692027
Snx17	1.00284	0.352	0.692027
Dvl3	1.00302	0.352	0.692027
Ets2	1.00302	0.352	0.692027
Abhd4	1.00249	0.353	0.693034
Prr5	1.00259	0.353	0.693034
Strada	1.00264	0.353	0.693034
Atp5l	1.00283	0.353	0.693034
Irf2bpl	1.00285	0.353	0.693034
Nktr	1.00247	0.354	0.693274
Zfp281	1.00253	0.354	0.693274
Slc15a4	1.00255	0.354	0.693274
Cox19	1.00258	0.354	0.693274
Abcb7	1.00266	0.354	0.693274
Coro7	1.00278	0.354	0.693274
Nvl	1.00279	0.354	0.693274
Zfp800	1.00285	0.354	0.693274
Gm12355	1.00296	0.354	0.693274
2410022M11Rik	1.00261	0.355	0.694468
Fbxo7	1.00265	0.355	0.694468
Pprc1	1.00285	0.355	0.694468
Cldnd1	1.00287	0.355	0.694468
Phip	1.00275	0.356	0.695849
Mettl8	1.00287	0.356	0.695849
Sptlc1	1.0029	0.356	0.695849
Tonsl	1.0025	0.357	0.696122
Ubox5	1.00255	0.357	0.696122
Utp14a	1.00261	0.357	0.696122
Gtf3c3	1.00267	0.357	0.696122
Fryl	1.00269	0.357	0.696122
Calm2	1.00272	0.357	0.696122
Usp38	1.00284	0.357	0.696122
Rundc1	1.00317	0.357	0.696122
Mndal	1.00233	0.358	0.696122
Anapc5	1.00259	0.358	0.696122
Mrps10	1.00265	0.358	0.696122
Asb8	1.0027	0.358	0.696122
Wbp4	1.00275	0.358	0.696122
Stag2	1.00275	0.358	0.696122
Tcn2	1.00275	0.358	0.696122
Gatad2b	1.0028	0.358	0.696122
Bud31	1.00283	0.358	0.696122
Ifngr1	1.00302	0.358	0.696122
Yipf2	1.0031	0.358	0.696122
Gsk3a	1.00234	0.359	0.697685
Spg7	1.00321	0.359	0.697685
Elmod3	1.00244	0.36	0.697828
Uqcc2	1.00248	0.36	0.697828
Arnt	1.00263	0.36	0.697828
4930426D05Rik	1.0028	0.36	0.697828
Nid1	1.0029	0.36	0.697828
Anxa7	1.00299	0.36	0.697828
Mtmr12	1.00322	0.36	0.697828
Fbxo8	1.00248	0.361	0.697828
Slc37a4	1.00249	0.361	0.697828
Hsdl2	1.00264	0.361	0.697828
Syne2	1.00273	0.361	0.697828
Coa6	1.00276	0.361	0.697828
Igkv2-109	1.00282	0.361	0.697828
Parvg	1.0029	0.361	0.697828
Taok1	1.00291	0.361	0.697828
Bcdin3d	1.00298	0.361	0.697828
Ppp6r1	1.00323	0.361	0.697828
Fbxw7	1.00256	0.362	0.697828
A630001G21Rik	1.00267	0.362	0.697828
Safb2	1.00268	0.362	0.697828
Thyn1	1.00283	0.362	0.697828
Smg9	1.00295	0.362	0.697828
Rmnd5b	1.00304	0.362	0.697828
Lysmd2	1.00307	0.362	0.697828
Laptm4b	1.00307	0.362	0.697828
D2Wsu81e	1.00319	0.362	0.697828
Rps6ka4	1.00246	0.363	0.697828
Bcar3	1.00265	0.363	0.697828
Rbms2	1.00266	0.363	0.697828
Yars2	1.0027	0.363	0.697828
Hgh1	1.00274	0.363	0.697828
Nudt8	1.00275	0.363	0.697828
Sdr39u1	1.00278	0.363	0.697828
Cd53	1.00279	0.363	0.697828
Tbc1d10a	1.00283	0.363	0.697828
Trim44	1.00284	0.363	0.697828
Zfp292	1.00297	0.363	0.697828
Mis12	1.00299	0.363	0.697828
Praf2	1.003	0.363	0.697828
Gpx7	1.00301	0.363	0.697828
Ube2v2	1.00236	0.364	0.698617
Bad	1.00263	0.364	0.698617
Wars	1.00268	0.364	0.698617
Aars	1.00277	0.364	0.698617
Fam96b	1.00288	0.364	0.698617
Glt8d1	1.00295	0.364	0.698617
Fbxw8	1.00264	0.365	0.699403
Fam136a	1.00275	0.365	0.699403
Zfp943	1.00287	0.365	0.699403
Asun	1.00291	0.365	0.699403
Trnau1ap	1.00291	0.365	0.699403
Prkcsh	1.00296	0.365	0.699403
Smco4	1.00243	0.366	0.699434
Ccdc28b	1.00247	0.366	0.699434
Supt20	1.00262	0.366	0.699434
Zfp606	1.00267	0.366	0.699434
Aarsd1	1.0027	0.366	0.699434
Sar1a	1.00276	0.366	0.699434
Map2k1	1.00284	0.366	0.699434
Slamf7	1.00298	0.366	0.699434
Chchd3	1.00301	0.366	0.699434
Ibtk	1.00311	0.366	0.699434
Trip11	1.00278	0.367	0.700216
Ccbl2	1.00283	0.367	0.700216
Wsb1	1.00287	0.367	0.700216
Etfb	1.00298	0.367	0.700216
Cbarp	1.00304	0.367	0.700216
Tgfbr1	1.00312	0.367	0.700216
Vars	1.00257	0.368	0.701021
Dcaf10	1.00269	0.368	0.701021
1810030O07Rik	1.00285	0.368	0.701021
Slc25a19	1.00299	0.368	0.701021
Hes6	1.00301	0.368	0.701021
2410016O06Rik	1.00273	0.369	0.701021
Tmx4	1.00287	0.369	0.701021
Smg1	1.00287	0.369	0.701021
Prcc	1.00289	0.369	0.701021
Hpgds	1.0029	0.369	0.701021
Rassf3	1.00291	0.369	0.701021
Sh3bp1	1.00294	0.369	0.701021
Kpna3	1.00296	0.369	0.701021
Ranbp9	1.00297	0.369	0.701021
2210016L21Rik	1.00305	0.369	0.701021
Suv420h2	1.00331	0.369	0.701021
Rnasel	1.00283	0.37	0.70217
Smarca5	1.00286	0.37	0.70217
Oat	1.00298	0.37	0.70217
Mafg	1.00318	0.37	0.70217
Bckdhb	1.00287	0.371	0.702942
Wac	1.0029	0.371	0.702942
Zfp622	1.00293	0.371	0.702942
Rnmt	1.00296	0.371	0.702942
Mnda	1.00299	0.371	0.702942
Wdr44	1.00301	0.371	0.702942
Rnf141	1.00279	0.372	0.703712
Neat1	1.00287	0.372	0.703712
Scml4	1.00294	0.372	0.703712
Yif1a	1.00299	0.372	0.703712
Vps51	1.00303	0.372	0.703712
Katna1	1.0031	0.372	0.703712
Gigyf2	1.00267	0.373	0.703917
2310011J03Rik	1.00269	0.373	0.703917
St7l	1.00273	0.373	0.703917
Rpusd4	1.00291	0.373	0.703917
Cks1b	1.00291	0.373	0.703917
Hnrnph1	1.00294	0.373	0.703917
Clec2i	1.00306	0.373	0.703917
Alyref	1.00309	0.373	0.703917
Armc6	1.00324	0.373	0.703917
Brd4	1.00257	0.374	0.704122
Hcfc1	1.00273	0.374	0.704122
Gm17322	1.00284	0.374	0.704122
Slmo2	1.00286	0.374	0.704122
Slc25a51	1.00288	0.374	0.704122
Ostm1	1.00289	0.374	0.704122
Msto1	1.00301	0.374	0.704122
E030030I06Rik	1.00304	0.374	0.704122
Smim4	1.0031	0.374	0.704122
Snw1	1.00287	0.375	0.704885
Gtf2h3	1.00288	0.375	0.704885
Hnrnpc	1.00298	0.375	0.704885
Noc4l	1.00308	0.375	0.704885
Elof1	1.00314	0.375	0.704885
Mknk2	1.00315	0.375	0.704885
Msh3	1.00285	0.376	0.706204
Mpp6	1.00302	0.376	0.706204
Odf2	1.0032	0.376	0.706204
Eaf1	1.00273	0.377	0.707149
Med14	1.00293	0.377	0.707149
Ccnl2	1.003	0.377	0.707149
Entpd5	1.00314	0.377	0.707149
Rpap1	1.00326	0.377	0.707149
Pan3	1.00266	0.378	0.708277
Sarnp	1.00275	0.378	0.708277
Atp6v0a2	1.0031	0.378	0.708277
Dnajc25	1.00313	0.378	0.708277
Ppp1r21	1.00283	0.379	0.70847
Hilpda	1.00286	0.379	0.70847
Stk19	1.00287	0.379	0.70847
Zfp729a	1.00299	0.379	0.70847
Foxo1	1.00299	0.379	0.70847
Mafk	1.00303	0.379	0.70847
Mthfsd	1.00314	0.379	0.70847
Polr1e	1.00317	0.379	0.70847
Gm8797	1.00324	0.379	0.70847
Mrpl30	1.00276	0.38	0.708848
Vps35	1.00295	0.38	0.708848
1600020E01Rik	1.00305	0.38	0.708848
Ppp3ca	1.00307	0.38	0.708848
Atp5f1	1.00308	0.38	0.708848
Tmcc1	1.00319	0.38	0.708848
Capn1	1.00321	0.38	0.708848
Fam69a	1.00322	0.38	0.708848
Smim10l1	1.00266	0.381	0.709225
Trappc2l	1.00304	0.381	0.709225
Pstk	1.00306	0.381	0.709225
Drap1	1.00315	0.381	0.709225
Thap3	1.00316	0.381	0.709225
Nfkbil1	1.00323	0.381	0.709225
Ppp2r1b	1.00325	0.381	0.709225
Arl16	1.00342	0.381	0.709225
Ssr1	1.00266	0.382	0.709414
Ube2g1	1.00272	0.382	0.709414
1810037I17Rik	1.00284	0.382	0.709414
Elmsan1	1.00293	0.382	0.709414
Son	1.00298	0.382	0.709414
Rwdd4a	1.00305	0.382	0.709414
Gga3	1.00307	0.382	0.709414
Gdi1	1.00313	0.382	0.709414
Xlr	1.00314	0.382	0.709414
Atp9b	1.00296	0.383	0.710714
Celf1	1.00298	0.383	0.710714
Htra2	1.00302	0.383	0.710714
Vezt	1.00289	0.384	0.711641
Mrpl27	1.00293	0.384	0.711641
Plekhm2	1.00302	0.384	0.711641
Mkln1	1.00313	0.384	0.711641
Snapc3	1.00319	0.384	0.711641
Kri1	1.00284	0.385	0.712195
Vps13b	1.00304	0.385	0.712195
Tusc3	1.00304	0.385	0.712195
Agpat2	1.0032	0.385	0.712195
Pqlc2	1.0032	0.385	0.712195
Mtx2	1.00327	0.385	0.712195
Pacs1	1.00334	0.385	0.712195
Kctd13	1.00299	0.386	0.713302
Rab3gap1	1.003	0.386	0.713302
Stx11	1.0031	0.386	0.713302
Ddx41	1.00315	0.386	0.713302
Tex261	1.00261	0.387	0.714407
Pou2f2	1.00313	0.387	0.714407
Exosc8	1.00314	0.387	0.714407
Psmd9	1.00332	0.387	0.714407
Adcy3	1.00262	0.388	0.715139
1700021F05Rik	1.00307	0.388	0.715139
Rab19	1.00323	0.388	0.715139
Txndc12	1.00323	0.388	0.715139
Zfp24	1.00329	0.388	0.715139
Map1lc3a	1.00329	0.388	0.715139
Uba7	1.00263	0.389	0.715486
Cpsf6	1.0031	0.389	0.715486
Gpatch11	1.00312	0.389	0.715486
L3mbtl2	1.00313	0.389	0.715486
Zbtb24	1.00319	0.389	0.715486
Zrsr1	1.0034	0.389	0.715486
Mbd1	1.00344	0.389	0.715486
Abhd16a	1.00293	0.39	0.715486
Spc24	1.00297	0.39	0.715486
Itpr3	1.00299	0.39	0.715486
Rbbp5	1.00302	0.39	0.715486
Sbds	1.00306	0.39	0.715486
Ttpal	1.00315	0.39	0.715486
Polr3c	1.00319	0.39	0.715486
Ggh	1.00331	0.39	0.715486
Trim33	1.00332	0.39	0.715486
Copa	1.00332	0.39	0.715486
Zfp821	1.00335	0.39	0.715486
Psd4	1.003	0.391	0.715843
Slc50a1	1.00306	0.391	0.715843
Ndufa6	1.00309	0.391	0.715843
Snx11	1.00309	0.391	0.715843
Paip2	1.00321	0.391	0.715843
Scrn2	1.00331	0.391	0.715843
Tmem138	1.00334	0.391	0.715843
Hus1	1.00338	0.391	0.715843
Usp11	1.00307	0.392	0.71712
Atxn7l1	1.00332	0.392	0.71712
Efhd2	1.0035	0.392	0.71712
Tmed10	1.00294	0.393	0.718395
Mplkip	1.00297	0.393	0.718395
Tiparp	1.00318	0.393	0.718395
Ciao1	1.00298	0.394	0.719276
Cyp4v3	1.00301	0.394	0.719276
Ttc19	1.00321	0.394	0.719276
Cnot11	1.00337	0.394	0.719276
Copb2	1.00341	0.394	0.719276
Dnajc24	1.00281	0.395	0.719276
0610040B10Rik	1.00285	0.395	0.719276
Rad9a	1.00297	0.395	0.719276
Tmem140	1.00305	0.395	0.719276
Fmr1	1.00306	0.395	0.719276
Ube2k	1.0032	0.395	0.719276
Cdc42se2	1.00321	0.395	0.719276
Ndufa1	1.00324	0.395	0.719276
Fam76b	1.00324	0.395	0.719276
Slc37a2	1.00348	0.395	0.719276
Zfp740	1.00311	0.396	0.719807
Spopl	1.00317	0.396	0.719807
Hook3	1.0032	0.396	0.719807
Ggta1	1.00323	0.396	0.719807
Bzw2	1.00326	0.396	0.719807
Mrps9	1.00331	0.396	0.719807
Dpp8	1.00332	0.396	0.719807
Atg16l2	1.00294	0.397	0.719968
Nhlrc2	1.00311	0.397	0.719968
Prdx3	1.00313	0.397	0.719968
Tra2a	1.00313	0.397	0.719968
Ppib	1.00315	0.397	0.719968
Tmed4	1.00325	0.397	0.719968
Mlf2	1.00326	0.397	0.719968
E2f4	1.00339	0.397	0.719968
Yipf5	1.00343	0.397	0.719968
Pafah1b2	1.00296	0.398	0.720311
Rtfdc1	1.00301	0.398	0.720311
Laptm5	1.00311	0.398	0.720311
Ddb2	1.00334	0.398	0.720311
Dennd2d	1.00336	0.398	0.720311
Abcd1	1.00336	0.398	0.720311
Ccnl1	1.00346	0.398	0.720311
Actr8	1.00348	0.398	0.720311
Ndufs4	1.0031	0.399	0.720653
Golph3l	1.00317	0.399	0.720653
Snapc1	1.0033	0.399	0.720653
Nxt1	1.00333	0.399	0.720653
Stk16	1.00335	0.399	0.720653
Surf2	1.00343	0.399	0.720653
Eif4ebp1	1.00344	0.399	0.720653
Pex10	1.00358	0.399	0.720653
Git2	1.00278	0.4	0.720994
Ankrd39	1.00313	0.4	0.720994
Zfp617	1.00321	0.4	0.720994
Gls	1.00321	0.4	0.720994
Sox6	1.00348	0.4	0.720994
Rasgrp1	1.00349	0.4	0.720994
Sdhc	1.00356	0.4	0.720994
Snrk	1.00362	0.4	0.720994
Arfgap2	1.00312	0.401	0.721853
Psmd12	1.00322	0.401	0.721853
Zfp131	1.00344	0.401	0.721853
Ccdc69	1.00299	0.402	0.721853
Mlh1	1.0031	0.402	0.721853
Armc8	1.00319	0.402	0.721853
Rbms1	1.0032	0.402	0.721853
Scpep1	1.00331	0.402	0.721853
Anks1b	1.00332	0.402	0.721853
Ago2	1.00333	0.402	0.721853
Nras	1.00334	0.402	0.721853
Tagap	1.00335	0.402	0.721853
Pam16	1.00342	0.402	0.721853
Akt1s1	1.00345	0.402	0.721853
Ssna1	1.00348	0.402	0.721853
Llph	1.00313	0.403	0.722554
Ppil3	1.00317	0.403	0.722554
Elf4	1.00323	0.403	0.722554
Arl5c	1.00343	0.403	0.722554
Zfp664	1.00351	0.403	0.722554
Psmb1	1.0036	0.403	0.722554
Phf8	1.00308	0.404	0.722707
Lman2	1.00329	0.404	0.722707
Csnk1g1	1.00329	0.404	0.722707
Spsb2	1.00331	0.404	0.722707
Traf6	1.00336	0.404	0.722707
Cab39	1.00337	0.404	0.722707
Ddx20	1.00341	0.404	0.722707
Ankrd13c	1.00345	0.404	0.722707
Saraf	1.00371	0.404	0.722707
Gale	1.00329	0.405	0.723767
Gm10561	1.00329	0.405	0.723767
Med21	1.0034	0.405	0.723767
Fam120b	1.00345	0.405	0.723767
Eif6	1.00331	0.406	0.725007
Pcnxl4	1.0034	0.406	0.725007
Rrp1	1.00341	0.406	0.725007
Tab1	1.00292	0.407	0.725699
Rev3l	1.00298	0.407	0.725699
Lysmd1	1.00317	0.407	0.725699
Trim59	1.00325	0.407	0.725699
Hnrnpm	1.00326	0.407	0.725699
Col4a3bp	1.00339	0.407	0.725699
Nadk	1.00315	0.408	0.726207
Acyp1	1.0033	0.408	0.726207
Cnot3	1.00334	0.408	0.726207
Gadd45b	1.00338	0.408	0.726207
Numa1	1.00338	0.408	0.726207
Stat1	1.00339	0.408	0.726207
Fam49b	1.00346	0.408	0.726207
Alkbh3	1.00311	0.409	0.727077
Snrnp27	1.00318	0.409	0.727077
Dlat	1.00319	0.409	0.727077
Thoc6	1.00326	0.409	0.727077
Mavs	1.00337	0.409	0.727077
Sash3	1.00321	0.41	0.727218
Tmem19	1.00324	0.41	0.727218
Ntmt1	1.0033	0.41	0.727218
Gtf3c2	1.00337	0.41	0.727218
Optn	1.0034	0.41	0.727218
Mast4	1.00343	0.41	0.727218
Atp11c	1.00347	0.41	0.727218
Ahctf1	1.00362	0.41	0.727218
Cand1	1.00366	0.41	0.727218
2610001J05Rik	1.00315	0.411	0.727902
Bod1l	1.00322	0.411	0.727902
Vwa9	1.00336	0.411	0.727902
Dhrs1	1.00337	0.411	0.727902
2210016F16Rik	1.0034	0.411	0.727902
Flii	1.00357	0.411	0.727902
Fem1a	1.00322	0.412	0.729128
Zcchc17	1.00331	0.412	0.729128
Caprin1	1.00343	0.412	0.729128
Fam89b	1.00328	0.413	0.729808
Polk	1.0034	0.413	0.729808
Cnot6	1.00355	0.413	0.729808
Haus7	1.00355	0.413	0.729808
Surf6	1.00362	0.413	0.729808
Coro1c	1.00373	0.413	0.729808
Epb41l2	1.00336	0.414	0.730485
Bphl	1.00337	0.414	0.730485
Harbi1	1.00337	0.414	0.730485
Jund	1.00363	0.414	0.730485
Psmb7	1.00363	0.414	0.730485
Acat2	1.00395	0.414	0.730485
Fbl	1.00314	0.415	0.731524
Slc25a3	1.00319	0.415	0.731524
Dnajc5	1.00334	0.415	0.731524
Rp2	1.00357	0.415	0.731524
Uchl4	1.00321	0.416	0.732923
Ddx55	1.00332	0.416	0.732923
Ulk3	1.00314	0.417	0.733775
Map2k4	1.00328	0.417	0.733775
B3galnt2	1.00339	0.417	0.733775
Faf1	1.00345	0.417	0.733775
Nod1	1.00353	0.417	0.733775
Gm12942	1.00312	0.418	0.734808
Nploc4	1.00334	0.418	0.734808
Mff	1.0034	0.418	0.734808
Josd2	1.0034	0.418	0.734808
Wapl	1.00349	0.419	0.735656
Zc3h13	1.00363	0.419	0.735656
Ddhd2	1.00364	0.419	0.735656
Ssr4	1.00366	0.419	0.735656
Eps15l1	1.00366	0.419	0.735656
Taf13	1.00327	0.42	0.736321
Pttg1	1.00344	0.42	0.736321
Ccdc77	1.00356	0.42	0.736321
Rltpr	1.00363	0.42	0.736321
Sfpq	1.00368	0.42	0.736321
Abcf2	1.00371	0.42	0.736321
Arid1a	1.00338	0.421	0.736557
Gm28727	1.00341	0.421	0.736557
Mrpl47	1.00346	0.421	0.736557
Kif1bp	1.00361	0.421	0.736557
Gps1	1.00365	0.421	0.736557
Camta1	1.00317	0.422	0.736557
Elk3	1.00332	0.422	0.736557
Dennd5a	1.00334	0.422	0.736557
Cfap97	1.00338	0.422	0.736557
Xpot	1.00338	0.422	0.736557
Cyb5a	1.00353	0.422	0.736557
Mcrs1	1.00354	0.422	0.736557
Zfp217	1.00355	0.422	0.736557
Aacs	1.00355	0.422	0.736557
Itch	1.00356	0.422	0.736557
Myg1	1.00364	0.422	0.736557
Gemin2	1.00365	0.422	0.736557
Ing5	1.00372	0.422	0.736557
Crlf2	1.0034	0.423	0.737578
Lax1	1.00355	0.423	0.737578
Rnf2	1.00364	0.423	0.737578
Nup54	1.00369	0.423	0.737578
Pdcd6	1.00318	0.424	0.737874
Aph1a	1.00334	0.424	0.737874
Ogfod2	1.00342	0.424	0.737874
Dctpp1	1.00343	0.424	0.737874
Rps6kb1	1.00372	0.424	0.737874
Man2b2	1.00373	0.424	0.737874
Zfr	1.00375	0.424	0.737874
Gtf2b	1.00379	0.424	0.737874
Itsn1	1.00386	0.425	0.739433
Btk	1.0032	0.426	0.740448
Ubp1	1.00348	0.426	0.740448
Coa3	1.00352	0.426	0.740448
Zfp715	1.00356	0.426	0.740448
Polr2g	1.00327	0.427	0.740918
Hspa4l	1.00329	0.427	0.740918
Dvl2	1.00329	0.427	0.740918
Zfp64	1.00345	0.427	0.740918
Cenpb	1.0036	0.427	0.740918
Dennd4a	1.00373	0.427	0.740918
Ilf2	1.00376	0.427	0.740918
Galns	1.00331	0.428	0.74211
B4galt5	1.00343	0.428	0.74211
Limd1	1.00392	0.428	0.74211
Abhd17b	1.00345	0.429	0.742396
U2af2	1.00347	0.429	0.742396
Srsf9	1.00349	0.429	0.742396
Tcf20	1.00351	0.429	0.742396
Ubn2	1.00351	0.429	0.742396
Aldh16a1	1.00352	0.429	0.742396
Rnf122	1.00363	0.429	0.742396
Cul2	1.00366	0.429	0.742396
Eral1	1.00351	0.43	0.742963
Zfp771	1.00363	0.43	0.742963
Brap	1.00367	0.43	0.742963
Pdpk1	1.00374	0.43	0.742963
Hmha1	1.00377	0.43	0.742963
Utp18	1.00345	0.431	0.742963
Dcaf11	1.00347	0.431	0.742963
Phf11a	1.00361	0.431	0.742963
Exosc9	1.00363	0.431	0.742963
Cnbp	1.00366	0.431	0.742963
Pon2	1.00367	0.431	0.742963
Tctex1d2	1.00369	0.431	0.742963
Dhx40	1.00381	0.431	0.742963
Braf	1.00385	0.431	0.742963
Rraga	1.00387	0.431	0.742963
Rrp9	1.0039	0.431	0.742963
Slu7	1.00356	0.432	0.744145
Tmed8	1.00365	0.432	0.744145
Flt3l	1.00375	0.432	0.744145
S1pr4	1.00338	0.433	0.744605
Gin1	1.0035	0.433	0.744605
D230025D16Rik	1.00359	0.433	0.744605
Dnase2a	1.00375	0.433	0.744605
Wdr83	1.00385	0.433	0.744605
Csnk1a1	1.00389	0.433	0.744605
Rasa3	1.00393	0.433	0.744605
Pacs2	1.00348	0.434	0.744703
Dnajc19	1.00353	0.434	0.744703
Hdac7	1.00365	0.434	0.744703
Lat	1.00368	0.434	0.744703
Arhgef6	1.00369	0.434	0.744703
Eif4g3	1.00369	0.434	0.744703
Zcrb1	1.0037	0.434	0.744703
Med4	1.00375	0.434	0.744703
Tmem173	1.00378	0.434	0.744703
Iars2	1.00359	0.435	0.74552
Dgcr8	1.00361	0.435	0.74552
Cops5	1.00365	0.435	0.74552
Atat1	1.00374	0.435	0.74552
Dcp2	1.0039	0.435	0.74552
Fbxo22	1.0034	0.436	0.746334
Znfx1	1.00349	0.436	0.746334
Nucks1	1.0035	0.436	0.746334
Tfb2m	1.00364	0.436	0.746334
Gm26853	1.00373	0.436	0.746334
Tyk2	1.00369	0.437	0.747506
Ssrp1	1.00374	0.437	0.747506
Chd3	1.00407	0.437	0.747506
Eif1a	1.00341	0.438	0.747956
P2rx4	1.00349	0.438	0.747956
Dcaf13	1.00357	0.438	0.747956
Cnot1	1.00361	0.438	0.747956
Xlr4b	1.00364	0.438	0.747956
Tgoln1	1.00364	0.438	0.747956
Epsti1	1.00377	0.438	0.747956
Polr2i	1.0035	0.439	0.748853
Ranbp3	1.00369	0.439	0.748853
Patz1	1.00381	0.439	0.748853
PISD	1.00343	0.44	0.748853
Bsdc1	1.00348	0.44	0.748853
Mrpl15	1.0035	0.44	0.748853
Tspyl1	1.0036	0.44	0.748853
Ythdf2	1.00366	0.44	0.748853
Lias	1.00369	0.44	0.748853
Fam114a2	1.00371	0.44	0.748853
Scaf4	1.00374	0.44	0.748853
Lmbrd1	1.00383	0.44	0.748853
Nr1h2	1.00391	0.44	0.748853
Cdc27	1.00392	0.44	0.748853
Elk4	1.00363	0.441	0.749837
AW112010	1.00385	0.441	0.749837
Efr3a	1.00391	0.441	0.749837
C2cd3	1.00404	0.441	0.749837
Arl6ip6	1.00353	0.442	0.750281
Trappc6b	1.00366	0.442	0.750281
Minos1	1.00368	0.442	0.750281
Rapgef4	1.0037	0.442	0.750281
Stk4	1.0037	0.442	0.750281
Fbrsl1	1.00374	0.442	0.750281
Xrcc1	1.00395	0.442	0.750281
Ahcyl2	1.0035	0.443	0.751082
Ngly1	1.00359	0.443	0.751082
Uri1	1.00375	0.443	0.751082
Lnp	1.00385	0.443	0.751082
P4hb	1.00395	0.443	0.751082
Mast3	1.00357	0.444	0.752419
Hltf	1.00366	0.444	0.752419
Man2c1	1.00356	0.445	0.753036
Ndufa5	1.00368	0.445	0.753036
Mef2a	1.00373	0.445	0.753036
Rbbp4	1.00385	0.445	0.753036
Rbbp7	1.00392	0.445	0.753036
Psma2	1.00395	0.445	0.753036
Mrps31	1.00351	0.446	0.753831
Ptk2b	1.00358	0.446	0.753831
Spag9	1.0037	0.446	0.753831
Zufsp	1.00373	0.446	0.753831
Rb1cc1	1.00388	0.446	0.753831
Glyr1	1.00346	0.447	0.754239
Spice1	1.00356	0.447	0.754239
Slc39a3	1.00371	0.447	0.754239
Itm2c	1.00389	0.447	0.754239
Eef2k	1.00417	0.447	0.754239
Zbed4	1.00421	0.447	0.754239
Zfp277	1.00356	0.448	0.754239
Slc12a6	1.00364	0.448	0.754239
2700094K13Rik	1.00372	0.448	0.754239
Nrp2	1.00375	0.448	0.754239
Zfp141	1.00381	0.448	0.754239
Tmem71	1.00381	0.448	0.754239
Scaf8	1.00384	0.448	0.754239
Ndufb3	1.00399	0.448	0.754239
Gnb2	1.00415	0.448	0.754239
Itgb2	1.00361	0.449	0.754239
Tmem147	1.00365	0.449	0.754239
Iglv3	1.00368	0.449	0.754239
Slc25a36	1.00371	0.449	0.754239
Leng9	1.00372	0.449	0.754239
Dpp3	1.00375	0.449	0.754239
Syce2	1.00382	0.449	0.754239
Tm2d1	1.00387	0.449	0.754239
Prpf38b	1.00391	0.449	0.754239
Kcnq1ot1	1.00394	0.449	0.754239
Itpk1	1.00403	0.449	0.754239
Cdk11b	1.00326	0.45	0.754849
B3gat3	1.00362	0.45	0.754849
Tbck	1.00382	0.45	0.754849
Ppp4r2	1.00387	0.45	0.754849
Pds5b	1.00399	0.45	0.754849
Mcm6	1.00406	0.45	0.754849
Sgta	1.00348	0.451	0.755279
Brox	1.00382	0.451	0.755279
BC023829	1.00385	0.451	0.755279
Rnf135	1.0039	0.451	0.755279
Zfp81	1.00396	0.451	0.755279
Mettl9	1.004	0.451	0.755279
Vmp1	1.0041	0.451	0.755279
Krt18	1.00368	0.452	0.756063
Iqce	1.0038	0.452	0.756063
Cyb5r3	1.00388	0.452	0.756063
Lamp1	1.00396	0.452	0.756063
Rab2a	1.00399	0.452	0.756063
Snap23	1.00342	0.453	0.75649
C1galt1	1.00353	0.453	0.75649
Nudt7	1.00373	0.453	0.75649
Ppm1a	1.00376	0.453	0.75649
Pik3ca	1.00387	0.453	0.75649
Cnot4	1.00394	0.453	0.75649
Kbtbd11	1.00395	0.453	0.75649
Adam10	1.00374	0.454	0.756985
Tufm	1.00396	0.454	0.756985
Samsn1	1.00402	0.454	0.756985
Nsun6	1.00352	0.455	0.756985
Tmem167b	1.00363	0.455	0.756985
Pmpca	1.00373	0.455	0.756985
Plekhg2	1.00378	0.455	0.756985
Hacd3	1.00382	0.455	0.756985
Ubr3	1.00383	0.455	0.756985
Rfk	1.00387	0.455	0.756985
Rexo4	1.00395	0.455	0.756985
Setd5	1.00398	0.455	0.756985
Arrdc1	1.00403	0.455	0.756985
Dctn4	1.00407	0.455	0.756985
1300002E11Rik	1.00419	0.455	0.756985
Wdr45b	1.00423	0.455	0.756985
Il27ra	1.00363	0.456	0.757367
Maea	1.00374	0.456	0.757367
Kctd5	1.00384	0.456	0.757367
Kat2a	1.00396	0.456	0.757367
Fli1	1.00404	0.456	0.757367
Atf6b	1.00359	0.457	0.757367
Dkc1	1.00363	0.457	0.757367
Larp4b	1.00367	0.457	0.757367
Zfp839	1.00371	0.457	0.757367
Thoc7	1.00381	0.457	0.757367
1190007I07Rik	1.00384	0.457	0.757367
Ints6	1.00384	0.457	0.757367
Sf3a1	1.00393	0.457	0.757367
Cspp1	1.00398	0.457	0.757367
Tfg	1.00399	0.457	0.757367
Lyrm5	1.00352	0.458	0.757367
Sorl1	1.00372	0.458	0.757367
Glo1	1.00375	0.458	0.757367
Psma6	1.00386	0.458	0.757367
Sufu	1.00388	0.458	0.757367
Zcchc8	1.00389	0.458	0.757367
Tollip	1.0039	0.458	0.757367
Phf12	1.00393	0.458	0.757367
Ankrd40	1.00396	0.458	0.757367
Zc3h14	1.00406	0.458	0.757367
Gnai3	1.00434	0.458	0.757367
Acbd4	1.00387	0.459	0.758139
Acox3	1.0039	0.459	0.758139
Mapre1	1.00392	0.459	0.758139
Ddx19b	1.00421	0.459	0.758139
Bloc1s6os	1.00431	0.459	0.758139
Dubr	1.00379	0.46	0.758733
Sae1	1.00379	0.46	0.758733
Mut	1.00388	0.46	0.758733
Sharpin	1.0039	0.46	0.758733
Cr1l	1.00393	0.46	0.758733
A430005L14Rik	1.00426	0.46	0.758733
Synj2bp	1.00386	0.461	0.75915
Plekho2	1.00396	0.461	0.75915
Prkcd	1.00399	0.461	0.75915
Tspan13	1.00402	0.461	0.75915
Dnajb9	1.00402	0.461	0.75915
Clk3	1.0041	0.461	0.75915
Fbxl3	1.00415	0.461	0.75915
Ttc17	1.00378	0.462	0.759565
Wipi2	1.00389	0.462	0.759565
Cd69	1.00396	0.462	0.759565
Sf3b1	1.00403	0.462	0.759565
Oasl1	1.00403	0.462	0.759565
Zfp110	1.00407	0.462	0.759565
R3hdm2	1.00409	0.462	0.759565
Prrc1	1.00364	0.463	0.759979
Nup153	1.00378	0.463	0.759979
Kat7	1.00384	0.463	0.759979
Atg3	1.00387	0.463	0.759979
Yipf4	1.00407	0.463	0.759979
Atg5	1.00416	0.463	0.759979
Zfp628	1.00416	0.463	0.759979
Orai2	1.00389	0.464	0.761268
BC031181	1.00394	0.464	0.761268
Dgkd	1.00361	0.465	0.761679
Dcun1d2	1.00387	0.465	0.761679
Irak1	1.00393	0.465	0.761679
1600012H06Rik	1.00398	0.465	0.761679
Prkab1	1.00401	0.465	0.761679
Cwc15	1.00411	0.465	0.761679
Msh5	1.00418	0.465	0.761679
Ap3m1	1.00386	0.466	0.762087
Rnf181	1.00394	0.466	0.762087
Atp2a2	1.00398	0.466	0.762087
Kmt2e	1.004	0.466	0.762087
1810043H04Rik	1.00407	0.466	0.762087
Scmh1	1.0041	0.466	0.762087
Lgals9	1.00415	0.466	0.762087
Ube3a	1.00393	0.467	0.763196
Fam208a	1.00407	0.467	0.763196
Uck2	1.00411	0.467	0.763196
Prickle3	1.00354	0.468	0.763777
Dalrd3	1.00361	0.468	0.763777
S100a9	1.00386	0.468	0.763777
Zfp385a	1.00392	0.468	0.763777
Dtd2	1.00398	0.468	0.763777
Srsf4	1.00413	0.468	0.763777
Scfd1	1.00347	0.469	0.764356
Pced1b	1.00379	0.469	0.764356
Bhlhb9	1.00381	0.469	0.764356
Ube2h	1.00408	0.469	0.764356
Lman1	1.00425	0.469	0.764356
Msrb1	1.0043	0.469	0.764356
Pdcl	1.00384	0.47	0.765109
Taf10	1.00399	0.47	0.765109
2510046G10Rik	1.00416	0.47	0.765109
Trmt2a	1.00417	0.47	0.765109
Isg20	1.00428	0.47	0.765109
C1d	1.00395	0.471	0.76586
Carm1	1.00397	0.471	0.76586
Ebp	1.00399	0.471	0.76586
Scd2	1.00399	0.471	0.76586
Rfwd3	1.00399	0.471	0.76586
Otud4	1.00387	0.472	0.766434
Rnf138	1.00399	0.472	0.766434
Hivep2	1.00402	0.472	0.766434
Irf4	1.00403	0.472	0.766434
Osbpl2	1.00407	0.472	0.766434
Nrd1	1.00416	0.472	0.766434
Txnrd1	1.00414	0.473	0.767707
Mapk12	1.00415	0.473	0.767707
Tmem63a	1.00375	0.474	0.768103
Med13	1.00385	0.474	0.768103
Golgb1	1.00387	0.474	0.768103
4921524J17Rik	1.00388	0.474	0.768103
Ganc	1.00395	0.474	0.768103
Evl	1.00398	0.474	0.768103
Pot1a	1.00402	0.474	0.768103
Adck4	1.00362	0.475	0.769022
Acbd5	1.00383	0.475	0.769022
Ap1b1	1.00416	0.475	0.769022
Fastk	1.00417	0.475	0.769022
Ormdl1	1.00381	0.476	0.769589
Afg3l1	1.00396	0.476	0.769589
Tmem128	1.00402	0.476	0.769589
Sbk1	1.00416	0.476	0.769589
Usp47	1.00418	0.476	0.769589
Zfp386	1.00426	0.476	0.769589
Cactin	1.00381	0.477	0.769631
Spib	1.00387	0.477	0.769631
Ankrd37	1.0039	0.477	0.769631
Sf3a3	1.00393	0.477	0.769631
2310015A10Rik	1.00394	0.477	0.769631
Cmas	1.00409	0.477	0.769631
Aurkaip1	1.0041	0.477	0.769631
Rce1	1.00429	0.477	0.769631
Il2	1.00436	0.477	0.769631
Inpp4a	1.00406	0.478	0.770719
Pcnt	1.00421	0.478	0.770719
Srsf5	1.00425	0.478	0.770719
Cyth2	1.00395	0.479	0.771282
Gabpb2	1.00398	0.479	0.771282
Tnfsf4	1.00411	0.479	0.771282
Ddx46	1.00412	0.479	0.771282
Telo2	1.00427	0.479	0.771282
S100a4	1.00436	0.479	0.771282
Bet1l	1.00411	0.48	0.772368
Mrpl51	1.00418	0.48	0.772368
Itfg1	1.00424	0.48	0.772368
Mrpl41	1.00392	0.481	0.772927
Smim20	1.00422	0.481	0.772927
Ufc1	1.00423	0.481	0.772927
3110040N11Rik	1.00425	0.481	0.772927
Eif3i	1.00432	0.481	0.772927
Psmc2	1.00445	0.481	0.772927
Timm17a	1.00396	0.482	0.77366
Scnm1	1.0041	0.482	0.77366
Zfp36	1.00411	0.482	0.77366
P2ry10	1.00414	0.482	0.77366
Gm9774	1.00426	0.482	0.77366
Pak1ip1	1.00377	0.483	0.774216
Vipas39	1.00415	0.483	0.774216
Rrp36	1.00417	0.483	0.774216
Gm4950	1.00418	0.483	0.774216
Mpdu1	1.00433	0.483	0.774216
Rnf38	1.00451	0.483	0.774216
Macf1	1.004	0.484	0.774596
Rufy3	1.00405	0.484	0.774596
Arrdc3	1.00413	0.484	0.774596
Usp34	1.00423	0.484	0.774596
Sbf1	1.00426	0.484	0.774596
AI413582	1.00437	0.484	0.774596
5031414D18Rik	1.00438	0.484	0.774596
Cnot7	1.00411	0.485	0.77515
Rab6a	1.00412	0.485	0.77515
Asah1	1.0042	0.485	0.77515
Rsl24d1	1.00421	0.485	0.77515
Arfip2	1.00424	0.485	0.77515
Stat5b	1.00447	0.485	0.77515
Arhgap27os3	1.00403	0.486	0.77605
Wdr74	1.00405	0.486	0.77605
Abca1	1.00417	0.486	0.77605
Ccndbp1	1.00432	0.486	0.77605
Trappc10	1.00416	0.487	0.776949
Usp39	1.00431	0.487	0.776949
Wdr92	1.00432	0.487	0.776949
Gm11690	1.00434	0.487	0.776949
E4f1	1.00402	0.488	0.777497
Prmt3	1.00416	0.488	0.777497
Nup210	1.00419	0.488	0.777497
Dph3	1.00424	0.488	0.777497
Hmgn2	1.00425	0.488	0.777497
Hbb-bt	1.0044	0.488	0.777497
Mrpl49	1.00383	0.489	0.778044
Daglb	1.00399	0.489	0.778044
Snrpg	1.00405	0.489	0.778044
Rasgrf2	1.00429	0.489	0.778044
Taf7	1.00432	0.489	0.778044
Map3k14	1.0045	0.489	0.778044
Snd1	1.00391	0.49	0.778764
Usp16	1.00404	0.49	0.778764
Wwp2	1.0043	0.49	0.778764
Sms	1.00436	0.49	0.778764
Slc39a10	1.00442	0.49	0.778764
Rgs19	1.00407	0.491	0.778786
Kars	1.0041	0.491	0.778786
Mrps25	1.0041	0.491	0.778786
Fnbp1	1.0042	0.491	0.778786
Tpgs2	1.0042	0.491	0.778786
Phykpl	1.0042	0.491	0.778786
Vgll4	1.0042	0.491	0.778786
Fbxl12	1.00421	0.491	0.778786
Mink1	1.00421	0.491	0.778786
Hepacam2	1.00422	0.492	0.77985
2310035C23Rik	1.00445	0.492	0.77985
Lrp10	1.00446	0.492	0.77985
Uxt	1.00408	0.493	0.780237
Setd8	1.00417	0.493	0.780237
Ypel5	1.00418	0.493	0.780237
Wdr5	1.00425	0.493	0.780237
Pip5k1a	1.00435	0.493	0.780237
Tcf12	1.00441	0.493	0.780237
Rnf214	1.00413	0.494	0.780237
Mrpl33	1.00417	0.494	0.780237
Slc4a7	1.00419	0.494	0.780237
Gm26826	1.0042	0.494	0.780237
Faf2	1.0042	0.494	0.780237
Fgr	1.00422	0.494	0.780237
Yy1	1.00433	0.494	0.780237
Rfxap	1.00437	0.494	0.780237
Snx12	1.00443	0.494	0.780237
Urm1	1.00443	0.494	0.780237
Plscr3	1.0041	0.495	0.780949
Rnf13	1.00414	0.495	0.780949
Mrps26	1.00431	0.495	0.780949
Vkorc1l1	1.00433	0.495	0.780949
AI427809	1.00445	0.495	0.780949
Eif4h	1.0042	0.496	0.78114
Rnf130	1.00427	0.496	0.78114
Gtdc1	1.00428	0.496	0.78114
Tlr6	1.00433	0.496	0.78114
Etfdh	1.00441	0.496	0.78114
2610002M06Rik	1.00444	0.496	0.78114
Tubb6	1.00444	0.496	0.78114
Ipo7	1.00451	0.496	0.78114
Mob3a	1.00392	0.498	0.782383
Hsph1	1.00408	0.498	0.782383
Cept1	1.00422	0.498	0.782383
Mysm1	1.00423	0.498	0.782383
Lrrc16a	1.00423	0.498	0.782383
Haus1	1.00426	0.498	0.782383
Cyc1	1.00434	0.498	0.782383
Mms19	1.00442	0.498	0.782383
Erbb2ip	1.00447	0.498	0.782383
Mark4	1.00447	0.498	0.782383
Rsl1d1	1.00459	0.498	0.782383
Dnajc3	1.00395	0.499	0.783089
Nop9	1.00427	0.499	0.783089
Znhit2	1.00431	0.499	0.783089
Bap1	1.00437	0.499	0.783089
Gucd1	1.00442	0.499	0.783089
Lmnb2	1.00384	0.5	0.783793
Cdk14	1.00429	0.5	0.783793
Nom1	1.00437	0.5	0.783793
Ccdc124	1.00448	0.5	0.783793
Cyth3	1.00466	0.5	0.783793
Dnlz	1.00425	0.501	0.783977
Sf3a2	1.00429	0.501	0.783977
Glrx3	1.00434	0.501	0.783977
Atxn7l3	1.00436	0.501	0.783977
Zswim7	1.00438	0.501	0.783977
Foxj3	1.00441	0.501	0.783977
Ptgr2	1.00444	0.501	0.783977
Ctnnbl1	1.00457	0.501	0.783977
Tcf25	1.00429	0.502	0.784506
Gimap3	1.00438	0.502	0.784506
Cd164	1.0044	0.502	0.784506
Cramp1l	1.00447	0.502	0.784506
Nudt18	1.00448	0.502	0.784506
Myd88	1.00464	0.502	0.784506
Nat9	1.00407	0.503	0.785378
Immt	1.00424	0.503	0.785378
Tubgcp2	1.00438	0.503	0.785378
Abcc4	1.00456	0.503	0.785378
Agpat5	1.00416	0.504	0.785904
Npc1	1.0043	0.504	0.785904
Mrpl11	1.00431	0.504	0.785904
Zfp655	1.00444	0.504	0.785904
B4galt6	1.00462	0.504	0.785904
Ikzf5	1.00462	0.504	0.785904
Spop	1.00412	0.505	0.786601
Fam21	1.00417	0.505	0.786601
Pnp	1.00418	0.505	0.786601
Gabpa	1.00438	0.505	0.786601
Ccs	1.00439	0.505	0.786601
Eml4	1.00417	0.506	0.786785
Rnf40	1.00433	0.506	0.786785
Ighg3	1.00434	0.506	0.786785
Ppp3r1	1.00443	0.506	0.786785
Ppp2r2a	1.00452	0.506	0.786785
Nap1l4	1.00465	0.506	0.786785
Slc30a9	1.00467	0.506	0.786785
Serpinb9	1.00422	0.507	0.786785
9130401M01Rik	1.00429	0.507	0.786785
Sbno1	1.00434	0.507	0.786785
Cdc26	1.00441	0.507	0.786785
Nle1	1.00448	0.507	0.786785
Eif2d	1.00449	0.507	0.786785
Irf2	1.00453	0.507	0.786785
Tspan31	1.00454	0.507	0.786785
Ufm1	1.00468	0.507	0.786785
Sfr1	1.00468	0.507	0.786785
Filip1l	1.00413	0.508	0.786963
Zc3hav1	1.00415	0.508	0.786963
Mfsd11	1.00425	0.508	0.786963
Rap2c	1.00434	0.508	0.786963
Dtwd1	1.00441	0.508	0.786963
Tut1	1.00449	0.508	0.786963
Surf4	1.00449	0.508	0.786963
Qtrt1	1.00452	0.508	0.786963
Uvssa	1.0041	0.509	0.78714
Aven	1.00424	0.509	0.78714
Ept1	1.00426	0.509	0.78714
Kdelr1	1.00441	0.509	0.78714
Zfp120	1.00449	0.509	0.78714
Rbm17	1.00454	0.509	0.78714
Recql5	1.00474	0.509	0.78714
Eif2b4	1.00475	0.509	0.78714
Ttf1	1.00436	0.51	0.787658
Trio	1.00437	0.51	0.787658
Clec2d	1.00441	0.51	0.787658
Cops3	1.00444	0.51	0.787658
Psmg3	1.0045	0.51	0.787658
Dars	1.00471	0.51	0.787658
Stxbp2	1.0044	0.511	0.788517
Parl	1.00444	0.511	0.788517
Rnpc3	1.00446	0.511	0.788517
Bnip1	1.00449	0.511	0.788517
Rpp38	1.00419	0.512	0.789033
Tgtp2	1.00433	0.512	0.789033
Mpnd	1.00458	0.512	0.789033
Cd37	1.00462	0.512	0.789033
Naa20	1.00462	0.512	0.789033
Gbp2	1.00479	0.512	0.789033
Lncpint	1.00409	0.513	0.789718
Irf1	1.00419	0.513	0.789718
Atp6v1a	1.00442	0.513	0.789718
Znrd1	1.00449	0.513	0.789718
Kras	1.00468	0.513	0.789718
Preb	1.00436	0.514	0.789889
3830406C13Rik	1.00441	0.514	0.789889
Pik3cg	1.00447	0.514	0.789889
Rbm43	1.0045	0.514	0.789889
Gm26699	1.00451	0.514	0.789889
Crlf3	1.00456	0.514	0.789889
Cdk12	1.0046	0.514	0.789889
Hmgn3	1.00461	0.514	0.789889
Sacm1l	1.00431	0.515	0.789889
Nt5m	1.00442	0.515	0.789889
Actr1a	1.00443	0.515	0.789889
Hist3h2a	1.00447	0.515	0.789889
Ceacam1	1.00457	0.515	0.789889
Ndrg1	1.00459	0.515	0.789889
Bms1	1.00463	0.515	0.789889
Rmdn1	1.00466	0.515	0.789889
Plekho1	1.0047	0.515	0.789889
Rps6ka1	1.00426	0.516	0.790399
Gpr183	1.00434	0.516	0.790399
Dennd1b	1.00451	0.516	0.790399
Ppfibp2	1.00453	0.516	0.790399
Zfp429	1.00453	0.516	0.790399
Tespa1	1.00463	0.516	0.790399
Ptpn7	1.00444	0.517	0.790909
Fam219b	1.00448	0.517	0.790909
Msl1	1.00452	0.517	0.790909
Lars	1.00456	0.517	0.790909
Gga1	1.00458	0.517	0.790909
Csnk1e	1.00469	0.517	0.790909
Taf4a	1.00442	0.518	0.791247
Fra10ac1	1.00442	0.518	0.791247
Pum2	1.00448	0.518	0.791247
Gpatch2	1.0045	0.518	0.791247
Mapk8	1.00457	0.518	0.791247
Sec24b	1.00461	0.518	0.791247
Prpf4b	1.00472	0.518	0.791247
Eif3d	1.00436	0.519	0.792604
Dhx9	1.00454	0.52	0.793109
Cdk13	1.00456	0.52	0.793109
Ubc	1.00461	0.52	0.793109
Cdyl2	1.00464	0.52	0.793109
Dpp9	1.00488	0.52	0.793109
Myo1c	1.00501	0.52	0.793109
Acy1	1.00432	0.521	0.793272
Lonp2	1.00438	0.521	0.793272
Zc3h12d	1.00464	0.521	0.793272
Mapk11	1.00464	0.521	0.793272
Spata6	1.00468	0.521	0.793272
Tpi1	1.00469	0.521	0.793272
Chmp3	1.00472	0.521	0.793272
Prpf6	1.00476	0.521	0.793272
2019-03-05	1.00438	0.522	0.794625
Hint2	1.00447	0.523	0.795115
Ubtf	1.00452	0.523	0.795115
Ppm1l	1.00454	0.523	0.795115
Cd3e	1.00478	0.523	0.795115
Tusc2	1.00494	0.523	0.795115
Ndfip2	1.00431	0.524	0.795115
Arl4a	1.00438	0.524	0.795115
Lin54	1.00445	0.524	0.795115
Csrnp1	1.00448	0.524	0.795115
Il17ra	1.00454	0.524	0.795115
Capn7	1.00457	0.524	0.795115
Them6	1.00458	0.524	0.795115
Asf1a	1.00464	0.524	0.795115
Mkrn2	1.00472	0.524	0.795115
Lin37	1.00473	0.524	0.795115
Eri1	1.0044	0.525	0.795614
2810474O19Rik	1.00449	0.525	0.795614
Ccnd1	1.00452	0.525	0.795614
Setd7	1.00455	0.525	0.795614
Phf3	1.00477	0.525	0.795614
Tmem91	1.00486	0.525	0.795614
Pxn	1.00454	0.526	0.79696
Inpp5e	1.00435	0.527	0.797795
Ube2e1	1.0047	0.527	0.797795
Stard4	1.00472	0.527	0.797795
Ing1	1.00475	0.527	0.797795
Cyth4	1.00442	0.528	0.798458
Dnase1l1	1.00462	0.528	0.798458
Usp48	1.00475	0.528	0.798458
Phc2	1.0048	0.528	0.798458
Fibp	1.00481	0.528	0.798458
Wdr36	1.00437	0.529	0.798951
Aip	1.0045	0.529	0.798951
Creld1	1.00451	0.529	0.798951
Timm8b	1.00451	0.529	0.798951
Ttc1	1.00457	0.529	0.798951
Fastkd5	1.00464	0.529	0.798951
Alas1	1.00465	0.53	0.799442
Syt11	1.00466	0.53	0.799442
Ipo9	1.00468	0.53	0.799442
Tti1	1.00472	0.53	0.799442
Tspyl3	1.00473	0.53	0.799442
Tyw5	1.00485	0.53	0.799442
Rbm12	1.00456	0.531	0.800441
Trmt1l	1.00469	0.531	0.800441
Ffar1	1.00475	0.531	0.800441
2010107E04Rik	1.00439	0.532	0.801269
Ubr5	1.00454	0.532	0.801269
Prkce	1.00468	0.532	0.801269
Pspc1	1.00484	0.532	0.801269
Crmp1	1.00465	0.533	0.801925
Tmem41b	1.00467	0.533	0.801925
Borcs7	1.00479	0.533	0.801925
Gng10	1.00483	0.533	0.801925
Arap2	1.00495	0.533	0.801925
Ogdh	1.00458	0.534	0.802411
Extl3	1.00459	0.534	0.802411
D5Ertd579e	1.00461	0.534	0.802411
Taf8	1.00462	0.534	0.802411
Med13l	1.00467	0.534	0.802411
Stk24	1.0047	0.534	0.802411
Actr5	1.00452	0.535	0.803234
Mrps17	1.00456	0.535	0.803234
Mdn1	1.00463	0.535	0.803234
Cenpc1	1.00486	0.535	0.803234
Jmjd7	1.00436	0.536	0.803378
Gab3	1.00447	0.536	0.803378
Tob1	1.00449	0.536	0.803378
Fbxl15	1.00455	0.536	0.803378
Txndc9	1.00457	0.536	0.803378
Tk2	1.00466	0.536	0.803378
Cep192	1.00469	0.536	0.803378
Slc36a3os	1.00492	0.536	0.803378
Map2k3	1.00439	0.537	0.80386
Wdr6	1.00442	0.537	0.80386
Utp20	1.00472	0.537	0.80386
Nfatc2ip	1.00476	0.537	0.80386
Tbc1d10b	1.00477	0.537	0.80386
Clcc1	1.00485	0.537	0.80386
Cyb5b	1.00467	0.538	0.803976
Cutc	1.00474	0.538	0.803976
4833403J16Rik	1.0048	0.538	0.803976
Mid1ip1	1.00481	0.538	0.803976
Irf9	1.00482	0.538	0.803976
Ppp2r5e	1.0049	0.538	0.803976
Arfgap1	1.00495	0.538	0.803976
Slc25a28	1.00506	0.538	0.803976
1110037F02Rik	1.00436	0.539	0.803976
Pde4a	1.00446	0.539	0.803976
Map1s	1.00447	0.539	0.803976
Trim14	1.00453	0.539	0.803976
Lipe	1.00463	0.539	0.803976
Cdc16	1.00478	0.539	0.803976
Casp8	1.00483	0.539	0.803976
Syvn1	1.00484	0.539	0.803976
Gigyf1	1.00496	0.539	0.803976
Cltc	1.00438	0.54	0.804287
Selk	1.00469	0.54	0.804287
Cyp4f13	1.00477	0.54	0.804287
Lrrc57	1.00486	0.54	0.804287
5031425E22Rik	1.00487	0.54	0.804287
Cd40	1.00492	0.54	0.804287
Lrrc58	1.00498	0.54	0.804287
Krtcap2	1.00461	0.541	0.805101
Zfp870	1.00464	0.541	0.805101
Tmem5	1.00484	0.541	0.805101
Ammecr1l	1.00503	0.541	0.805101
Tmppe	1.00457	0.542	0.805915
Kmt2c	1.00466	0.542	0.805915
Vdac2	1.00469	0.542	0.805915
Hjurp	1.00515	0.542	0.805915
Mvb12a	1.00448	0.543	0.806727
Map3k5	1.0046	0.543	0.806727
Trak2	1.00462	0.543	0.806727
Naglu	1.00472	0.543	0.806727
Strbp	1.00469	0.544	0.8072
A330017A19Rik	1.00476	0.544	0.8072
Gm10138	1.00477	0.544	0.8072
Wiz	1.00481	0.544	0.8072
Noa1	1.00484	0.544	0.8072
Gm15228	1.00492	0.544	0.8072
Cd274	1.00481	0.545	0.807841
Eftud1	1.00487	0.545	0.807841
Bri3bp	1.00488	0.545	0.807841
Mapk1	1.00489	0.545	0.807841
Gm26522	1.00501	0.545	0.807841
Cdkn2d	1.00475	0.546	0.808649
Gramd1b	1.0049	0.546	0.808649
Ddx39	1.0049	0.546	0.808649
Atp6v1c1	1.00491	0.546	0.808649
Timm17b	1.00482	0.547	0.809624
Mfsd10	1.005	0.547	0.809624
Zdhhc4	1.00514	0.547	0.809624
Sgf29	1.00463	0.548	0.810092
Rnf115	1.00477	0.548	0.810092
Kmo	1.0048	0.548	0.810092
H2afx	1.00487	0.548	0.810092
Pyroxd1	1.00492	0.548	0.810092
Atp11b	1.00493	0.548	0.810092
Ctso	1.00461	0.549	0.810896
Yod1	1.00482	0.549	0.810896
Ptrhd1	1.00486	0.549	0.810896
Samhd1	1.00509	0.549	0.810896
Prkar2b	1.00468	0.55	0.811698
Snapc5	1.00481	0.55	0.811698
Zbtb25	1.00505	0.55	0.811698
Tssc4	1.00507	0.55	0.811698
Dmxl1	1.00483	0.551	0.811994
Zfp944	1.00488	0.551	0.811994
Coasy	1.00489	0.551	0.811994
Zfp207	1.0049	0.551	0.811994
Dnajc11	1.0051	0.551	0.811994
Hspa8	1.00512	0.551	0.811994
Pdcl3	1.00525	0.551	0.811994
Fcer1g	1.00462	0.552	0.812625
Fzr1	1.00475	0.552	0.812625
Lcmt1	1.00482	0.552	0.812625
Flad1	1.00494	0.552	0.812625
Nup93	1.00495	0.552	0.812625
Smyd2	1.00476	0.553	0.813087
B4galnt1	1.00477	0.553	0.813087
Hirip3	1.00487	0.553	0.813087
2810428I15Rik	1.00501	0.553	0.813087
Trp53i13	1.00509	0.553	0.813087
Arf5	1.0051	0.553	0.813087
Agl	1.00476	0.554	0.813884
Itsn2	1.00489	0.554	0.813884
Vps33a	1.0049	0.554	0.813884
Osgin2	1.00501	0.554	0.813884
Ccdc181	1.00467	0.555	0.814176
Sdcbp	1.00471	0.555	0.814176
Mier3	1.00485	0.555	0.814176
Nfyb	1.00486	0.555	0.814176
Ube2e3	1.00492	0.555	0.814176
Ssh1	1.00493	0.555	0.814176
Zeb1	1.00498	0.555	0.814176
Jagn1	1.00479	0.556	0.814802
Mbnl3	1.00486	0.556	0.814802
Ppm1b	1.00502	0.556	0.814802
Rmnd1	1.00517	0.556	0.814802
Zcchc10	1.00518	0.556	0.814802
Mto1	1.00467	0.557	0.815259
Samd9l	1.00472	0.557	0.815259
Sh3bp5l	1.005	0.557	0.815259
Lman2l	1.00504	0.557	0.815259
Gle1	1.00513	0.557	0.815259
Rpl13-ps3	1.00525	0.557	0.815259
Gm20342	1.0047	0.558	0.8155
2700038G22Rik	1.00475	0.558	0.8155
Pcsk7	1.00485	0.558	0.8155
Tmem230	1.00501	0.558	0.8155
Ep300	1.00504	0.558	0.8155
Wbp1l	1.00507	0.558	0.8155
Etv3	1.00513	0.558	0.8155
Mrgpre	1.00465	0.559	0.8155
Ddx42	1.00476	0.559	0.8155
Yme1l1	1.00478	0.559	0.8155
Gcn1l1	1.00482	0.559	0.8155
Cpsf7	1.00483	0.559	0.8155
2310033P09Rik	1.00492	0.559	0.8155
Pnpla7	1.00501	0.559	0.8155
Topors	1.00514	0.559	0.8155
Zbtb17	1.0054	0.559	0.8155
Phc3	1.0048	0.56	0.816289
Phactr4	1.00483	0.56	0.816289
Dynlt1c	1.00486	0.56	0.816289
Slc25a46	1.00525	0.56	0.816289
Ndrg3	1.00482	0.561	0.816909
Gm7808	1.0049	0.561	0.816909
Noc3l	1.00495	0.561	0.816909
Rars2	1.00501	0.561	0.816909
Rbmx	1.00518	0.561	0.816909
Glb1	1.00488	0.563	0.818709
0610030E20Rik	1.00493	0.563	0.818709
Gon4l	1.00493	0.563	0.818709
Slc35a1	1.00501	0.563	0.818709
Rsrc1	1.00504	0.563	0.818709
Ergic2	1.00516	0.563	0.818709
Ptpn14	1.00477	0.564	0.818709
Cul3	1.00478	0.564	0.818709
Tmem208	1.00498	0.564	0.818709
Cln3	1.005	0.564	0.818709
Hnrnpa3	1.00505	0.564	0.818709
Xbp1	1.00506	0.564	0.818709
Cyhr1	1.0051	0.564	0.818709
Ppil2	1.00512	0.564	0.818709
Rnf149	1.00474	0.565	0.818709
Pbxip1	1.00486	0.565	0.818709
Sos1	1.0049	0.565	0.818709
Gm4070	1.00495	0.565	0.818709
Nat6	1.00499	0.565	0.818709
Atg7	1.005	0.565	0.818709
Dennd6a	1.00505	0.565	0.818709
Rab31	1.00508	0.565	0.818709
Lppos	1.00515	0.565	0.818709
Arl2bp	1.00517	0.565	0.818709
Trim28	1.00487	0.566	0.819156
Rprd1b	1.005	0.566	0.819156
Eif4ebp2	1.00504	0.566	0.819156
Dpysl2	1.00513	0.566	0.819156
Otud5	1.00526	0.566	0.819156
Lin7c	1.00539	0.566	0.819156
Gm26510	1.0048	0.567	0.819435
1110008P14Rik	1.00493	0.567	0.819435
Vamp7	1.00497	0.567	0.819435
Zbtb2	1.00499	0.567	0.819435
Trp53	1.00501	0.567	0.819435
Kmt2a	1.00503	0.567	0.819435
Rnf10	1.00522	0.567	0.819435
Dnajc17	1.00484	0.568	0.819714
Tmem39b	1.00487	0.568	0.819714
Tceanc2	1.00489	0.568	0.819714
Rab10os	1.00502	0.568	0.819714
Aes	1.00515	0.568	0.819714
Emc6	1.00524	0.568	0.819714
Nomo1	1.00525	0.568	0.819714
Ifitm3	1.0048	0.569	0.820491
Mea1	1.00492	0.569	0.820491
Btbd1	1.00515	0.569	0.820491
Dbt	1.00515	0.569	0.820491
Pithd1	1.00508	0.57	0.8216
Rnf8	1.00519	0.57	0.8216
Tomm6	1.00482	0.571	0.821875
Fam98c	1.00488	0.571	0.821875
Gm16124	1.00494	0.571	0.821875
Tmem106b	1.00494	0.571	0.821875
Ints8	1.00497	0.571	0.821875
Ldlrap1	1.00518	0.571	0.821875
Snx6	1.00535	0.571	0.821875
Cc2d1b	1.00489	0.572	0.822481
Ube2a	1.005	0.572	0.822481
Igsf8	1.00513	0.572	0.822481
Tmed1	1.00515	0.572	0.822481
Polr1a	1.00524	0.572	0.822481
Nudt5	1.00488	0.573	0.82342
Adam19	1.005	0.573	0.82342
Sumf1	1.00543	0.573	0.82342
Poldip3	1.00496	0.574	0.824357
Rbm8a	1.00497	0.574	0.824357
Apool	1.00543	0.574	0.824357
Tmem70	1.00507	0.575	0.824793
Cars	1.00514	0.575	0.824793
Ift140	1.00517	0.575	0.824793
Cox7a2	1.00518	0.575	0.824793
Narfl	1.00523	0.575	0.824793
Appl1	1.00538	0.575	0.824793
Pira2	1.00487	0.576	0.825267
Rbm38	1.00508	0.576	0.825267
Xrcc5	1.00513	0.576	0.825267
Clasp1	1.00534	0.576	0.825267
Tob2	1.00541	0.576	0.825267
Enoph1	1.00458	0.577	0.825267
Plekhj1	1.00497	0.577	0.825267
Nol12	1.00501	0.577	0.825267
Tfeb	1.00518	0.577	0.825267
Lmf1	1.00519	0.577	0.825267
Scamp3	1.0052	0.577	0.825267
Chrnb1	1.00528	0.577	0.825267
Il12a	1.00472	0.578	0.825267
Gstp1	1.00505	0.578	0.825267
Nr2c2ap	1.00508	0.578	0.825267
Psmc4	1.00512	0.578	0.825267
Polr3b	1.00513	0.578	0.825267
Srrt	1.00515	0.578	0.825267
Zfp329	1.00516	0.578	0.825267
Mbtps2	1.00523	0.578	0.825267
Sox5	1.00526	0.578	0.825267
Nelfb	1.00528	0.578	0.825267
Akip1	1.00533	0.578	0.825267
Crebl2	1.00476	0.579	0.826031
Lipo1	1.00503	0.579	0.826031
Chic2	1.00517	0.579	0.826031
Txndc15	1.00541	0.579	0.826031
Crk	1.00483	0.58	0.826628
Fam175a	1.00521	0.58	0.826628
Copg2	1.00526	0.58	0.826628
Pgd	1.00539	0.58	0.826628
Atp13a2	1.00541	0.58	0.826628
Ap2b1	1.0051	0.581	0.82739
Lcor	1.00513	0.581	0.82739
Mbnl2	1.00526	0.581	0.82739
Srgap2	1.00526	0.581	0.82739
Hip1r	1.00493	0.582	0.82815
Emc4	1.00514	0.582	0.82815
Gfm1	1.00524	0.582	0.82815
Fam118b	1.00536	0.582	0.82815
Ncor1	1.00516	0.583	0.828839
Tsix	1.00524	0.583	0.828839
Abhd10	1.00541	0.583	0.828839
Abcd4	1.00506	0.584	0.828839
Swi5	1.00513	0.584	0.828839
Fut11	1.00513	0.584	0.828839
Pknox1	1.00514	0.584	0.828839
Terf2	1.00515	0.584	0.828839
Hadhb	1.00521	0.584	0.828839
Hif1a	1.00525	0.584	0.828839
Cdk5rap3	1.00533	0.584	0.828839
Isca1	1.0054	0.584	0.828839
Ubxn8	1.00541	0.584	0.828839
Acads	1.00479	0.585	0.829265
1700026L06Rik	1.00507	0.585	0.829265
Reps1	1.00518	0.585	0.829265
Gba	1.00534	0.585	0.829265
Rp9	1.00536	0.585	0.829265
Xpnpep1	1.0055	0.585	0.829265
2610044O15Rik8	1.00501	0.586	0.830021
Klhl14	1.0052	0.586	0.830021
Mphosph8	1.00529	0.586	0.830021
Pak2	1.0053	0.586	0.830021
Fkrp	1.00496	0.587	0.830279
Fam126a	1.00525	0.587	0.830279
Ascc3	1.00526	0.587	0.830279
Srek1	1.00529	0.587	0.830279
Herc1	1.00533	0.587	0.830279
Esco1	1.00534	0.587	0.830279
Spg21	1.00546	0.587	0.830279
Ranbp2	1.00502	0.588	0.830537
Csrp2bp	1.00504	0.588	0.830537
Hdhd2	1.00512	0.588	0.830537
Tbcd	1.00521	0.588	0.830537
Zfp511	1.00529	0.588	0.830537
Zbtb45	1.00539	0.588	0.830537
Sap30	1.00541	0.588	0.830537
Tigar	1.00505	0.589	0.831289
Comt	1.00539	0.589	0.831289
Arhgap24	1.00544	0.589	0.831289
Invs	1.00546	0.589	0.831289
Dclre1b	1.00498	0.59	0.83138
Osbpl8	1.00503	0.59	0.83138
Crtc2	1.00509	0.59	0.83138
Fxn	1.00534	0.59	0.83138
Atp6v1d	1.00538	0.59	0.83138
Fam49a	1.00538	0.59	0.83138
Ddx54	1.00538	0.59	0.83138
Sik3	1.00542	0.59	0.83138
Wdr82	1.00496	0.591	0.832129
Poc1b	1.00529	0.591	0.832129
Rnf187	1.00541	0.591	0.832129
Ufd1l	1.00551	0.591	0.832129
Hdac5	1.00527	0.592	0.832801
Gimap4	1.00535	0.592	0.832801
Lrrcc1	1.00545	0.592	0.832801
Slc14a1	1.00511	0.593	0.832801
Sertad3	1.00516	0.593	0.832801
Fam160b1	1.00525	0.593	0.832801
Gosr2	1.00529	0.593	0.832801
Cnot2	1.00529	0.593	0.832801
Sec63	1.00532	0.593	0.832801
Mtpap	1.0054	0.593	0.832801
Ncoa7	1.00541	0.593	0.832801
Rgl2	1.00541	0.593	0.832801
Tpm1	1.00546	0.593	0.832801
Rangrf	1.00504	0.594	0.833711
Eno1b	1.00534	0.594	0.833711
Wdr26	1.00542	0.594	0.833711
Pdxdc1	1.00502	0.595	0.833962
Usp14	1.00519	0.595	0.833962
Agk	1.0053	0.595	0.833962
Vsir	1.00548	0.595	0.833962
Golim4	1.00555	0.595	0.833962
Arfrp1	1.00561	0.595	0.833962
Gtf2a2	1.00561	0.595	0.833962
Supt5	1.00531	0.596	0.835034
Zfp945	1.00539	0.596	0.835034
Ms4a6b	1.00517	0.597	0.835447
Zfyve21	1.00524	0.597	0.835447
Gse1	1.00534	0.597	0.835447
Snip1	1.00535	0.597	0.835447
Drg2	1.00541	0.597	0.835447
Itgal	1.00552	0.597	0.835447
Metap1	1.00511	0.598	0.83586
Gpr18	1.00526	0.598	0.83586
Tmem87a	1.00531	0.598	0.83586
Dis3l	1.00547	0.598	0.83586
Tbca	1.00547	0.598	0.83586
Gltscr1l	1.00561	0.598	0.83586
Rras2	1.00539	0.599	0.836928
Rc3h1	1.00546	0.599	0.836928
Fam120a	1.00503	0.6	0.837009
Irf2bp2	1.0053	0.6	0.837009
Sqle	1.00532	0.6	0.837009
Lamtor1	1.00537	0.6	0.837009
Mfng	1.00539	0.6	0.837009
2300009A05Rik	1.00546	0.6	0.837009
Brix1	1.00559	0.6	0.837009
Lrrc42	1.00566	0.6	0.837009
Tmem261	1.00555	0.601	0.837911
Rsbn1	1.00556	0.601	0.837911
Tbc1d14	1.00558	0.601	0.837911
Tlcd2	1.00522	0.602	0.838483
Abhd18	1.00529	0.602	0.838483
Trim25	1.00551	0.602	0.838483
Ntan1	1.00563	0.602	0.838483
Cd27	1.00579	0.602	0.838483
Rbx1	1.00535	0.603	0.839383
Il6st	1.00546	0.603	0.839383
Rab3a	1.0056	0.603	0.839383
Ints7	1.00529	0.604	0.83946
Ncoa6	1.0053	0.604	0.83946
Ncoa5	1.00533	0.604	0.83946
Napa	1.00542	0.604	0.83946
Prpf40a	1.00545	0.604	0.83946
Vkorc1	1.00551	0.604	0.83946
Pank2	1.00551	0.604	0.83946
Dhrs4	1.00555	0.604	0.83946
Tbc1d5	1.00527	0.605	0.839864
Fars2	1.00537	0.605	0.839864
Nfe2l1	1.00542	0.605	0.839864
Trim26	1.00545	0.605	0.839864
Fam104a	1.00551	0.605	0.839864
Supt16	1.00555	0.605	0.839864
Polr3e	1.00532	0.606	0.840268
Leo1	1.00533	0.606	0.840268
Stub1	1.00537	0.606	0.840268
Manba	1.00548	0.606	0.840268
Pex5	1.0056	0.606	0.840268
Plekha5	1.00567	0.606	0.840268
Snx27	1.00533	0.607	0.84149
Ilvbl	1.00521	0.608	0.841564
Lrch4	1.00527	0.608	0.841564
Rlim	1.0053	0.608	0.841564
Btla	1.00531	0.608	0.841564
Usp25	1.00538	0.608	0.841564
Vamp1	1.00541	0.608	0.841564
Vmac	1.00545	0.608	0.841564
Phldb3	1.00574	0.608	0.841564
Vamp3	1.00553	0.609	0.84262
Helz	1.00574	0.609	0.84262
Sec23a	1.00511	0.61	0.843183
Dut	1.00536	0.61	0.843183
Fam60a	1.0055	0.61	0.843183
Gm4707	1.0056	0.61	0.843183
Eif2b2	1.00573	0.61	0.843183
Sik2	1.0053	0.611	0.843909
Gm20045	1.00539	0.611	0.843909
Prpf31	1.00552	0.611	0.843909
Hspa14	1.00558	0.611	0.843909
Polr2d	1.00531	0.612	0.844306
Cbx7	1.0055	0.612	0.844306
Pomgnt1	1.0055	0.612	0.844306
Nol9	1.00557	0.612	0.844306
Tbl1x	1.00558	0.612	0.844306
Hist1h2bc	1.00559	0.612	0.844306
Ubqln2	1.00524	0.613	0.844606
Carf	1.00537	0.613	0.844606
Terf2ip	1.0055	0.613	0.844606
Lepr	1.00554	0.613	0.844606
Fbxo28	1.00557	0.613	0.844606
Ino80b	1.00589	0.613	0.844606
Kbtbd2	1.00516	0.614	0.844606
Dnajc10	1.00545	0.614	0.844606
Memo1	1.00549	0.614	0.844606
Zfp119b	1.00569	0.614	0.844606
Trip12	1.00577	0.614	0.844606
Dhrs7	1.00577	0.614	0.844606
Brd2	1.00578	0.614	0.844606
Rab2b	1.00585	0.614	0.844606
Zfp574	1.00588	0.614	0.844606
Mrps22	1.00532	0.615	0.844838
Ahdc1	1.00541	0.615	0.844838
Pih1d1	1.00552	0.615	0.844838
Mllt3	1.00554	0.615	0.844838
Gpr137b-ps	1.00568	0.615	0.844838
Nfx1	1.00569	0.615	0.844838
Fdps	1.00569	0.615	0.844838
Nagpa	1.00513	0.616	0.845068
Rhot1	1.00531	0.616	0.845068
Ift27	1.00537	0.616	0.845068
Cep295	1.00545	0.616	0.845068
Mboat7	1.00555	0.616	0.845068
Atp13a3	1.00563	0.616	0.845068
6330416G13Rik	1.00565	0.616	0.845068
Pdik1l	1.0056	0.617	0.845624
Nt5c3b	1.00563	0.617	0.845624
Irf2bp1	1.00566	0.617	0.845624
Chst7	1.00573	0.617	0.845624
Zmiz2	1.00597	0.617	0.845624
Exosc3	1.00551	0.618	0.846179
Rasal1	1.00554	0.618	0.846179
Rpp30	1.00561	0.618	0.846179
Uckl1	1.00563	0.618	0.846179
Zfp472	1.0059	0.618	0.846179
Nkiras1	1.00544	0.619	0.847059
Fam3a	1.00547	0.619	0.847059
Wasf2	1.00558	0.619	0.847059
Sdad1	1.00544	0.62	0.847286
Cnst	1.00556	0.62	0.847286
Vps33b	1.0056	0.62	0.847286
Cyp11a1	1.00566	0.62	0.847286
Lsm14a	1.00567	0.62	0.847286
Casd1	1.00579	0.62	0.847286
Nrf1	1.00591	0.62	0.847286
Dlst	1.00534	0.621	0.847675
Amigo2	1.00563	0.621	0.847675
Gcc2	1.00565	0.621	0.847675
Golt1b	1.00581	0.621	0.847675
2310009B15Rik	1.00586	0.621	0.847675
Capn2	1.00601	0.621	0.847675
Zscan29	1.00527	0.622	0.848225
C2cd5	1.00559	0.622	0.848225
Tpd52l2	1.00569	0.622	0.848225
Trbc2	1.00573	0.622	0.848225
Atp6v0b	1.00598	0.622	0.848225
Axin1	1.00558	0.623	0.84845
Ankrd16	1.00569	0.623	0.84845
Ckap4	1.00572	0.623	0.84845
Tacstd2	1.00575	0.623	0.84845
Mapkap1	1.00581	0.623	0.84845
Psme4	1.00584	0.623	0.84845
Ccr6	1.00584	0.623	0.84845
Coq4	1.0054	0.624	0.848673
Cmc1	1.00554	0.624	0.848673
Ano10	1.00555	0.624	0.848673
Zfp106	1.00562	0.624	0.848673
Ttc39b	1.00574	0.624	0.848673
Rhno1	1.00576	0.624	0.848673
Chsy1	1.00585	0.624	0.848673
Nub1	1.00557	0.625	0.849059
Proser1	1.00567	0.625	0.849059
Cers5	1.0057	0.625	0.849059
Ahcyl1	1.00575	0.625	0.849059
Pon3	1.00577	0.625	0.849059
Tgds	1.0059	0.625	0.849059
BC004004	1.00569	0.626	0.84993
Rhob	1.00573	0.626	0.84993
Pmpcb	1.0058	0.626	0.84993
Kat5	1.00562	0.627	0.850963
Iqsec1	1.00571	0.627	0.850963
Nkg7	1.00563	0.628	0.85167
Map3k4	1.00568	0.628	0.85167
Gbp3	1.00576	0.628	0.85167
Rab40c	1.00595	0.628	0.85167
Arid5a	1.00531	0.629	0.852213
Abi3	1.00562	0.629	0.852213
Ctage5	1.00572	0.629	0.852213
Eif1ad	1.0058	0.629	0.852213
Armcx5	1.006	0.629	0.852213
Gpn3	1.00543	0.63	0.852268
Scap	1.00572	0.63	0.852268
A430078G23Rik	1.00573	0.63	0.852268
H2-Q6	1.00573	0.63	0.852268
Prim1	1.00577	0.63	0.852268
Ptcd3	1.00583	0.63	0.852268
Frg1	1.00587	0.63	0.852268
Rngtt	1.00595	0.63	0.852268
Phlpp1	1.00557	0.631	0.85281
Cnpy2	1.00564	0.631	0.85281
Car2	1.00568	0.631	0.85281
Entpd1	1.00568	0.631	0.85281
Mum1	1.00587	0.631	0.85281
Manbal	1.00588	0.632	0.853837
Ube4b	1.00592	0.632	0.853837
Eif2ak3	1.00557	0.633	0.854318
Zc3h18	1.00589	0.633	0.854318
Mdc1	1.00591	0.633	0.854318
Secisbp2	1.00593	0.633	0.854318
Slc25a38	1.00564	0.634	0.854318
Polr2b	1.00572	0.634	0.854318
Qsox1	1.00572	0.634	0.854318
Magohb	1.00581	0.634	0.854318
Stk17b	1.00589	0.634	0.854318
Zdhhc12	1.00593	0.634	0.854318
Glg1	1.00543	0.635	0.854318
Cdk17	1.00548	0.635	0.854318
Dcaf5	1.00553	0.635	0.854318
Mtmr2	1.00567	0.635	0.854318
Tapbp	1.00571	0.635	0.854318
Aplp2	1.00571	0.635	0.854318
Rnf121	1.00573	0.635	0.854318
Tomm70a	1.00577	0.635	0.854318
Pgpep1	1.00577	0.635	0.854318
Slc25a20	1.00584	0.635	0.854318
Lrrc24	1.00587	0.635	0.854318
Amfr	1.0059	0.635	0.854318
Snhg12	1.00552	0.636	0.85437
Slc12a9	1.00572	0.636	0.85437
Ino80	1.00572	0.636	0.85437
Limk2	1.00573	0.636	0.85437
Mrgbp	1.0058	0.636	0.85437
Myo9b	1.00581	0.636	0.85437
Nabp2	1.00592	0.636	0.85437
Gpr132	1.006	0.636	0.85437
Opa3	1.00562	0.637	0.854905
Cobll1	1.00566	0.637	0.854905
Gclc	1.00568	0.637	0.854905
Mrpl9	1.00582	0.637	0.854905
Zbtb11	1.00589	0.637	0.854905
Phospho2	1.00565	0.638	0.855117
Slc38a10	1.00571	0.638	0.855117
Eif2b3	1.00574	0.638	0.855117
Dnaja2	1.00577	0.638	0.855117
Baz2b	1.00581	0.638	0.855117
Adpgk	1.00597	0.638	0.855117
Med15	1.00608	0.638	0.855117
Rfwd2	1.00556	0.639	0.855329
Tnip2	1.00562	0.639	0.855329
Impdh1	1.00569	0.639	0.855329
Bloc1s4	1.00574	0.639	0.855329
Txlng	1.00578	0.639	0.855329
Ganab	1.00602	0.639	0.855329
Zfp296	1.00611	0.639	0.855329
Ndufv2	1.00571	0.64	0.856345
Tpp1	1.00601	0.64	0.856345
Pfas	1.00566	0.641	0.857038
Tmub2	1.00566	0.641	0.857038
Faap20	1.00586	0.641	0.857038
Rap1gap	1.00594	0.641	0.857038
Emc7	1.00567	0.642	0.857407
Gpbp1	1.00567	0.642	0.857407
Itga6	1.00582	0.642	0.857407
Taf15	1.00594	0.642	0.857407
Ncdn	1.00594	0.642	0.857407
Pcf11	1.00595	0.642	0.857407
Pde8a	1.00557	0.643	0.858098
Pex16	1.00572	0.643	0.858098
G3bp1	1.00592	0.643	0.858098
Sumo1	1.00604	0.643	0.858098
Zcchc9	1.00553	0.644	0.858949
Dda1	1.00573	0.644	0.858949
Hnrnpab	1.00613	0.644	0.858949
Ppp5c	1.00583	0.645	0.859798
Rnf123	1.00586	0.645	0.859798
Enah	1.00597	0.645	0.859798
Cmtr1	1.00564	0.646	0.860809
Zfp507	1.00567	0.646	0.860809
Hace1	1.00583	0.647	0.861818
Trim7	1.00615	0.647	0.861818
Fiz1	1.00578	0.648	0.862181
Atraid	1.00578	0.648	0.862181
B630005N14Rik	1.00588	0.648	0.862181
Rnf166	1.00596	0.648	0.862181
Gtf2h5	1.00611	0.648	0.862181
Hibadh	1.00616	0.648	0.862181
Pgam5	1.0056	0.649	0.862543
Ccnk	1.00561	0.649	0.862543
Nfs1	1.00585	0.649	0.862543
Atrx	1.00588	0.649	0.862543
Pcyt2	1.00592	0.649	0.862543
Agps	1.00603	0.649	0.862543
Klhl9	1.00573	0.65	0.863549
Pck2	1.00608	0.65	0.863549
Dctn5	1.00583	0.651	0.863747
Gm15326	1.00593	0.651	0.863747
Nfu1	1.00598	0.651	0.863747
Nacc2	1.00601	0.651	0.863747
Pole4	1.0061	0.651	0.863747
Ankfy1	1.00611	0.651	0.863747
Zfp74	1.00617	0.651	0.863747
Nus1	1.00597	0.652	0.86459
Aco2	1.00604	0.652	0.86459
Trappc6a	1.00612	0.652	0.86459
Fam175b	1.00586	0.653	0.865109
Saal1	1.00586	0.653	0.865109
Rbm45	1.00607	0.653	0.865109
Sri	1.00615	0.653	0.865109
Plekhf2	1.0063	0.653	0.865109
St3gal3	1.00586	0.654	0.865144
Rcbtb1	1.00588	0.654	0.865144
Irak4	1.00591	0.654	0.865144
Ifnar1	1.00604	0.654	0.865144
Pom121	1.00608	0.654	0.865144
Prrc2b	1.00614	0.654	0.865144
Ogt	1.00627	0.654	0.865144
Dcun1d5	1.0066	0.654	0.865144
Tmc6	1.00583	0.655	0.865662
4930453N24Rik	1.00587	0.655	0.865662
Plbd2	1.00604	0.655	0.865662
Fbxl5	1.00613	0.655	0.865662
Fam173a	1.00625	0.655	0.865662
Mfsd4	1.00575	0.656	0.866822
B3galt4	1.00587	0.657	0.867338
Lrrc14	1.006	0.657	0.867338
Csf2ra	1.00602	0.657	0.867338
Gsr	1.00606	0.657	0.867338
Pacrgl	1.00623	0.657	0.867338
Scaper	1.00592	0.658	0.868174
Mcfd2	1.00601	0.658	0.868174
Sssca1	1.00604	0.658	0.868174
Btaf1	1.00572	0.659	0.86901
Aga	1.00598	0.659	0.86901
Inpp5d	1.00607	0.659	0.86901
Rnaseh2c	1.00583	0.66	0.869522
Recql	1.00585	0.66	0.869522
Tgfbr2	1.00588	0.66	0.869522
Dkkl1	1.0059	0.66	0.869522
Snx3	1.00615	0.66	0.869522
Endou	1.006	0.661	0.870194
Adk	1.00606	0.661	0.870194
Scaf11	1.00616	0.661	0.870194
Gm13157	1.00634	0.661	0.870194
Emsy	1.00606	0.662	0.870866
Ppm1g	1.00607	0.662	0.870866
Tmem127	1.00612	0.662	0.870866
Lsg1	1.00612	0.662	0.870866
Tgs1	1.00584	0.663	0.871697
Xab2	1.00594	0.663	0.871697
Scai	1.00614	0.663	0.871697
Rgs10	1.00605	0.664	0.872044
Csnk1d	1.00612	0.664	0.872044
Gtpbp2	1.00621	0.664	0.872044
Htt	1.00622	0.664	0.872044
Ptges2	1.00625	0.664	0.872044
Apobec3	1.00629	0.664	0.872044
A930015D03Rik	1.00608	0.665	0.872552
Slx4ip	1.00609	0.665	0.872552
Nup43	1.00632	0.665	0.872552
Phf6	1.00636	0.665	0.872552
Rhog	1.00646	0.665	0.872552
Cbx4	1.00588	0.666	0.872897
Pds5a	1.006	0.666	0.872897
Adar	1.00603	0.666	0.872897
Pbx2	1.00605	0.666	0.872897
Sf3b3	1.00613	0.666	0.872897
Gtf2f2	1.00617	0.666	0.872897
Zkscan3	1.00599	0.667	0.873564
Slc35b2	1.0061	0.667	0.873564
Nt5dc1	1.00611	0.667	0.873564
Ankzf1	1.00614	0.667	0.873564
Syncrip	1.00594	0.668	0.873746
Galk2	1.00603	0.668	0.873746
Klhl18	1.00604	0.668	0.873746
Rel	1.00609	0.668	0.873746
Spata24	1.00614	0.668	0.873746
Zfp942	1.0063	0.668	0.873746
Trim65	1.00645	0.668	0.873746
Gxylt1	1.00589	0.669	0.874411
Riok1	1.00589	0.669	0.874411
Tnfaip1	1.00598	0.669	0.874411
Lrrc47	1.00608	0.669	0.874411
Snx16	1.00571	0.67	0.875074
Prpsap1	1.00624	0.67	0.875074
Snhg9	1.00629	0.67	0.875074
Serinc1	1.00658	0.67	0.875074
Erich1	1.00591	0.671	0.875255
Lrrk1	1.00592	0.671	0.875255
Krr1	1.00606	0.671	0.875255
Ppp6r3	1.00614	0.671	0.875255
Thap7	1.00616	0.671	0.875255
Ercc3	1.00619	0.671	0.875255
H2-Ob	1.00622	0.671	0.875255
Ggact	1.00599	0.672	0.875595
Adck3	1.00601	0.672	0.875595
Adprh	1.00616	0.672	0.875595
Gm15232	1.00616	0.672	0.875595
Smpdl3a	1.00632	0.672	0.875595
Smarcb1	1.00633	0.672	0.875595
Dopey1	1.00592	0.673	0.876416
Atp8a1	1.0061	0.673	0.876416
Eefsec	1.00633	0.673	0.876416
Rbm28	1.00579	0.674	0.876595
Micu2	1.0059	0.674	0.876595
Aifm1	1.00618	0.674	0.876595
Bloc1s5	1.00628	0.674	0.876595
Dph2	1.00628	0.674	0.876595
Krt10	1.00647	0.674	0.876595
Bcap29	1.00651	0.674	0.876595
Dip2b	1.00598	0.675	0.87663
Rnf139	1.00613	0.675	0.87663
Itgb3bp	1.00615	0.675	0.87663
2510002D24Rik	1.00615	0.675	0.87663
Psmd4	1.00616	0.675	0.87663
Rbm18	1.00627	0.675	0.87663
Gins1	1.00639	0.675	0.87663
Josd1	1.00592	0.676	0.87663
Jak2	1.00606	0.676	0.87663
Phyh	1.00615	0.676	0.87663
Gm9803	1.0063	0.676	0.87663
Bsg	1.00631	0.676	0.87663
Iws1	1.00632	0.676	0.87663
Rnf114	1.00636	0.676	0.87663
Dnajc9	1.00636	0.676	0.87663
Cab39l	1.00647	0.676	0.87663
Med27	1.006	0.677	0.876984
Cdc73	1.00607	0.677	0.876984
Orc3	1.00611	0.677	0.876984
Smyd3	1.00616	0.677	0.876984
Stk10	1.00585	0.678	0.876984
Esyt2	1.00591	0.678	0.876984
Ifi35	1.00602	0.678	0.876984
Prex1	1.00612	0.678	0.876984
Eif2ak2	1.00618	0.678	0.876984
Sertad2	1.00621	0.678	0.876984
Ikbkb	1.00629	0.678	0.876984
Tsc1	1.00642	0.678	0.876984
Uqcc3	1.00647	0.678	0.876984
Dus1l	1.00652	0.678	0.876984
Malt1	1.00619	0.679	0.877814
Bet1	1.00638	0.679	0.877814
Vps16	1.0059	0.68	0.877814
Mul1	1.00607	0.68	0.877814
Dnajc21	1.0061	0.68	0.877814
Nkiras2	1.00617	0.68	0.877814
Gnb1	1.00626	0.68	0.877814
Ddx3x	1.00627	0.68	0.877814
Rps6ka3	1.00633	0.68	0.877814
Rbm7	1.00637	0.68	0.877814
Naa38	1.00644	0.68	0.877814
Bfar	1.00601	0.681	0.878307
Dynlt3	1.00635	0.681	0.878307
Ermard	1.00643	0.681	0.878307
Tmx1	1.0065	0.681	0.878307
Qars	1.00662	0.681	0.878307
Nup85	1.00602	0.682	0.878959
Zfp932	1.0063	0.682	0.878959
Gpr174	1.0064	0.682	0.878959
Bckdk	1.0065	0.682	0.878959
Lpar6	1.00598	0.683	0.879291
Fem1c	1.00615	0.683	0.879291
Dhx32	1.00617	0.683	0.879291
Fam134a	1.0063	0.683	0.879291
Ctbp1	1.00641	0.683	0.879291
Ilkap	1.00649	0.683	0.879291
Slc38a1	1.00614	0.684	0.879636
Fam192a	1.00644	0.684	0.879636
Fundc1	1.00649	0.684	0.879636
Ggct	1.00659	0.684	0.879636
Eci2	1.0066	0.684	0.879636
Uso1	1.00625	0.685	0.879636
Wash1	1.00629	0.685	0.879636
Gtf2h4	1.00631	0.685	0.879636
Mtif3	1.00635	0.685	0.879636
Cpox	1.00637	0.685	0.879636
Zwint	1.00649	0.685	0.879636
Dyrk1a	1.0065	0.685	0.879636
Dtnbp1	1.0066	0.685	0.879636
Sdccag8	1.00665	0.685	0.879636
Aatf	1.0062	0.686	0.880284
Tmem259	1.00633	0.686	0.880284
9530068E07Rik	1.0064	0.686	0.880284
Mcee	1.00646	0.686	0.880284
Gm6576	1.00616	0.687	0.880772
Ube2j1	1.00623	0.687	0.880772
Ampd2	1.00631	0.687	0.880772
Cklf	1.00644	0.687	0.880772
Slc35c2	1.00655	0.687	0.880772
Itgav	1.00612	0.688	0.881578
Usp3	1.0064	0.688	0.881578
Zfp597	1.00644	0.688	0.881578
Brip1os	1.00626	0.689	0.881905
Iqcb1	1.00632	0.689	0.881905
Zgpat	1.00634	0.689	0.881905
Ap3s2	1.00639	0.689	0.881905
Rnpep	1.0064	0.689	0.881905
Fbxo6	1.00662	0.689	0.881905
Nfkbiz	1.00651	0.69	0.883026
Stag1	1.00627	0.691	0.883829
Zfp958	1.00627	0.691	0.883829
D030056L22Rik	1.0063	0.691	0.883829
Nudt9	1.00634	0.692	0.884948
Notch1	1.00603	0.693	0.885277
Lrch1	1.00623	0.693	0.885277
Was	1.00636	0.693	0.885277
Ndufaf7	1.00647	0.693	0.885277
Selplg	1.00626	0.694	0.885277
Gm5914	1.00629	0.694	0.885277
H1f0	1.0063	0.694	0.885277
Agfg1	1.00632	0.694	0.885277
Naa15	1.00639	0.694	0.885277
Erdr1	1.00642	0.694	0.885277
Ddx26b	1.00648	0.694	0.885277
2019-03-02	1.00656	0.694	0.885277
Irf3	1.00666	0.694	0.885277
Mccc2	1.00676	0.694	0.885277
Zfp513	1.00619	0.695	0.88544
Smc3	1.0063	0.695	0.88544
Usp36	1.00631	0.695	0.88544
Trrap	1.00633	0.695	0.88544
Dhx36	1.00649	0.695	0.88544
Tctn1	1.0065	0.695	0.88544
Mrpl34	1.00665	0.695	0.88544
Ppm1d	1.00628	0.696	0.885603
Pym1	1.00632	0.696	0.885603
Pcmt1	1.00647	0.696	0.885603
Pdcd11	1.00652	0.696	0.885603
Man1b1	1.00655	0.696	0.885603
Map4k4	1.00658	0.696	0.885603
Pi4ka	1.00669	0.696	0.885603
Msra	1.00632	0.697	0.886241
Sart1	1.00633	0.697	0.886241
Sra1	1.00653	0.697	0.886241
Khsrp	1.00667	0.697	0.886241
Tet3	1.00641	0.698	0.886403
Dock8	1.00643	0.698	0.886403
Alg11	1.00645	0.698	0.886403
Aaas	1.00649	0.698	0.886403
Cdca4	1.0065	0.698	0.886403
Mynn	1.00658	0.698	0.886403
Kpna4	1.00668	0.698	0.886403
Mroh1	1.0065	0.699	0.887356
Arl5b	1.00657	0.699	0.887356
Alg3	1.00636	0.7	0.887516
Skap2	1.00637	0.7	0.887516
Dgat1	1.00647	0.7	0.887516
Ptbp1	1.00649	0.7	0.887516
Ago4	1.00649	0.7	0.887516
Ccdc115	1.00659	0.7	0.887516
Zrsr2	1.00666	0.7	0.887516
Pex14	1.00629	0.701	0.887833
Clcn4	1.00636	0.701	0.887833
Mettl6	1.00659	0.701	0.887833
Ctdspl2	1.00664	0.701	0.887833
Hivep1	1.00666	0.701	0.887833
Xpo6	1.00674	0.701	0.887833
Fcho1	1.00608	0.702	0.887835
Gtpbp3	1.00636	0.702	0.887835
Anxa4	1.00644	0.702	0.887835
Ate1	1.00649	0.702	0.887835
AW146154	1.00649	0.702	0.887835
Gpat4	1.00657	0.702	0.887835
Emb	1.00664	0.702	0.887835
Pou2f1	1.0067	0.702	0.887835
Serpina3g	1.0064	0.703	0.888309
Sec22b	1.00645	0.703	0.888309
1700096K18Rik	1.00647	0.703	0.888309
Haus5	1.0065	0.703	0.888309
0610037L13Rik	1.00665	0.703	0.888309
Neil1	1.00628	0.704	0.888467
Coq5	1.00654	0.704	0.888467
Slc35a4	1.00656	0.704	0.888467
Pdhb	1.00661	0.704	0.888467
Prdx4	1.00663	0.704	0.888467
Ppp1r11	1.00667	0.704	0.888467
Cmtm6	1.00679	0.704	0.888467
Gm26916	1.00634	0.705	0.888625
Thap11	1.00637	0.705	0.888625
Uhrf2	1.00643	0.705	0.888625
Cdk5rap2	1.00651	0.705	0.888625
Haus3	1.00658	0.705	0.888625
Bcor	1.00659	0.705	0.888625
Ythdf3	1.00674	0.705	0.888625
Dync1h1	1.00624	0.706	0.889097
Fbxo25	1.00644	0.706	0.889097
Cflar	1.00645	0.706	0.889097
Taf1a	1.00651	0.706	0.889097
2019-03-07	1.00655	0.706	0.889097
Poldip2	1.00634	0.707	0.889254
Srgn	1.00637	0.707	0.889254
Rtca	1.00641	0.707	0.889254
Anapc4	1.00654	0.707	0.889254
Dap3	1.00661	0.707	0.889254
Gm26532	1.00663	0.707	0.889254
Ctsh	1.00685	0.707	0.889254
Camsap1	1.00635	0.708	0.88941
Rbm27	1.00638	0.708	0.88941
Acap2	1.00644	0.708	0.88941
Prdx6	1.00656	0.708	0.88941
Poli	1.00657	0.708	0.88941
Cep57l1	1.00665	0.708	0.88941
Pip4k2a	1.00678	0.708	0.88941
Arhgef1	1.00628	0.709	0.889723
Tshz1	1.00656	0.709	0.889723
Ccdc174	1.00661	0.709	0.889723
Rab14	1.00663	0.709	0.889723
2310022A10Rik	1.00667	0.709	0.889723
Apbb1ip	1.00703	0.709	0.889723
Fam98b	1.00616	0.71	0.890342
S1pr1	1.00616	0.71	0.890342
Traf7	1.00648	0.71	0.890342
Pcbp1	1.00694	0.71	0.890342
Mxra8	1.00655	0.711	0.890342
Zbtb7b	1.00664	0.711	0.890342
Srsf1	1.00624	0.712	0.890342
Lta4h	1.00625	0.712	0.890342
Ak8	1.00642	0.712	0.890342
Wasl	1.0065	0.712	0.890342
Sec23ip	1.00651	0.712	0.890342
Sympk	1.00655	0.712	0.890342
Derl2	1.00663	0.712	0.890342
Mphosph10	1.00664	0.712	0.890342
Phf20l1	1.00669	0.712	0.890342
Arhgap26	1.00673	0.712	0.890342
Pdrg1	1.00674	0.712	0.890342
Atp13a1	1.0068	0.712	0.890342
Atg9a	1.00684	0.712	0.890342
Zfp397	1.00647	0.713	0.890342
Dhx58	1.00647	0.713	0.890342
Zfp512	1.00649	0.713	0.890342
Gmppa	1.00662	0.713	0.890342
Gbp4	1.00662	0.713	0.890342
Fam98a	1.00672	0.713	0.890342
Srsf3	1.00679	0.713	0.890342
Cebpg	1.0068	0.713	0.890342
Celf2	1.00695	0.713	0.890342
Gstz1	1.00637	0.714	0.890652
9030624J02Rik	1.00653	0.714	0.890652
Btrc	1.00654	0.714	0.890652
Utp11l	1.0066	0.714	0.890652
Pex3	1.0067	0.714	0.890652
Cfl2	1.00674	0.714	0.890652
Lsm8	1.00639	0.715	0.890958
Zfp119a	1.00651	0.715	0.890958
Atp6v1g1	1.00662	0.715	0.890958
Trabd	1.00664	0.715	0.890958
Magoh	1.00685	0.715	0.890958
Zfp143	1.00643	0.716	0.890958
Vps9d1	1.00657	0.716	0.890958
Safb	1.00663	0.716	0.890958
Dnajb2	1.00666	0.716	0.890958
Htatip2	1.00671	0.716	0.890958
Yeats4	1.00678	0.716	0.890958
Armc3	1.00686	0.716	0.890958
Ap4b1	1.00687	0.716	0.890958
Nubp2	1.00693	0.716	0.890958
Nudt16l1	1.00657	0.717	0.891107
Jade1	1.0066	0.717	0.891107
Ap4m1	1.0066	0.717	0.891107
Det1	1.00665	0.717	0.891107
Vps13d	1.00685	0.717	0.891107
Osgep	1.0064	0.718	0.891107
Zfp689	1.00655	0.718	0.891107
Ppp2r3c	1.0066	0.718	0.891107
Pikfyve	1.00672	0.718	0.891107
Xrcc4	1.00673	0.718	0.891107
Irak2	1.00676	0.718	0.891107
Mycbp2	1.00679	0.718	0.891107
AI314180	1.00685	0.718	0.891107
Alg1	1.00687	0.718	0.891107
Tmed3	1.00693	0.718	0.891107
Fbxo31	1.00666	0.719	0.891411
Csde1	1.00681	0.719	0.891411
D930015E06Rik	1.00689	0.719	0.891411
Cbx5	1.00694	0.719	0.891411
B4galt3	1.00653	0.72	0.891411
Pabpn1	1.00658	0.72	0.891411
Pnpla8	1.00661	0.72	0.891411
Prkrip1	1.00665	0.72	0.891411
Zc3h10	1.00669	0.72	0.891411
Ppp4r1	1.00675	0.72	0.891411
Ing2	1.00676	0.72	0.891411
Tpgs1	1.00682	0.72	0.891411
Trub1	1.00685	0.72	0.891411
Smarcc1	1.00689	0.72	0.891411
Cul1	1.00667	0.721	0.892027
Tdp2	1.00667	0.721	0.892027
Jak3	1.00668	0.721	0.892027
Mcur1	1.00677	0.721	0.892027
Coprs	1.0067	0.722	0.892483
Slc2a1	1.0067	0.722	0.892483
Ifnar2	1.0067	0.722	0.892483
Sp2	1.00677	0.722	0.892483
Snx13	1.00679	0.722	0.892483
Ncor2	1.00653	0.723	0.892483
Ikbkg	1.00665	0.723	0.892483
Pgap2	1.00675	0.723	0.892483
Tex264	1.00688	0.723	0.892483
Ginm1	1.00694	0.723	0.892483
Pdcd5	1.00696	0.723	0.892483
Lck	1.00697	0.723	0.892483
Diaph1	1.00718	0.723	0.892483
Cse1l	1.00655	0.724	0.893252
Khdrbs1	1.00657	0.724	0.893252
Stat3	1.00673	0.724	0.893252
Ppp2r5a	1.00667	0.725	0.893865
Mrm1	1.00681	0.725	0.893865
Tpst2	1.00689	0.725	0.893865
Gm13166	1.00697	0.725	0.893865
Pigo	1.00648	0.726	0.894477
Gm10053	1.00651	0.726	0.894477
Rfx7	1.007	0.726	0.894477
Naa35	1.00731	0.726	0.894477
2310039H08Rik	1.00656	0.727	0.894934
Hist1h1c	1.0069	0.727	0.894934
Nmt1	1.00695	0.727	0.894934
Tmem219	1.00698	0.727	0.894934
Mbd2	1.00699	0.727	0.894934
Sephs1	1.00668	0.728	0.895535
Dedd	1.00671	0.728	0.895535
9430016H08Rik	1.00673	0.728	0.895535
Znrf1	1.00676	0.728	0.895535
Cnnm3	1.00648	0.729	0.895535
Chd2	1.00664	0.729	0.895535
B9d2	1.00682	0.729	0.895535
Tmcc3	1.00694	0.729	0.895535
Sec23b	1.00704	0.729	0.895535
Eif1b	1.00706	0.729	0.895535
Nudt16	1.00707	0.729	0.895535
Rdx	1.00712	0.729	0.895535
Rnf170	1.00683	0.73	0.896454
Tbc1d25	1.0069	0.73	0.896454
H2afv	1.00647	0.731	0.896752
Fam177a	1.0066	0.731	0.896752
Ankrd24	1.0068	0.731	0.896752
Elf2	1.0068	0.731	0.896752
Gtf2e1	1.00689	0.731	0.896752
Gramd1a	1.007	0.731	0.896752
Gm43291	1.00663	0.732	0.89736
Kiz	1.00672	0.732	0.89736
Ncoa1	1.00691	0.732	0.89736
Traf3	1.00698	0.732	0.89736
Smg6	1.00677	0.733	0.897657
Sltm	1.00683	0.733	0.897657
Cep83	1.00687	0.733	0.897657
Ccdc9	1.00696	0.733	0.897657
BC003965	1.00699	0.733	0.897657
Gnpnat1	1.00717	0.733	0.897657
Dnaja1	1.00671	0.734	0.898417
Pttg1ip	1.00705	0.734	0.898417
Efcab14	1.00724	0.734	0.898417
Rsf1	1.00677	0.735	0.899022
Zfp367	1.00678	0.735	0.899022
Dlgap4	1.00699	0.735	0.899022
Tbc1d10c	1.00711	0.735	0.899022
Tspan14	1.00674	0.736	0.899317
Scp2	1.00676	0.736	0.899317
Anapc7	1.00678	0.736	0.899317
Cxcr5	1.00685	0.736	0.899317
Tubg1	1.00695	0.736	0.899317
Wdr75	1.00726	0.736	0.899317
Cuedc2	1.00683	0.737	0.900229
Stradb	1.00696	0.737	0.900229
Lmf2	1.00677	0.738	0.901141
Kif20b	1.00679	0.738	0.901141
Paip2b	1.00669	0.739	0.901742
Mob3c	1.00671	0.739	0.901742
Tfip11	1.00678	0.739	0.901742
Las1l	1.00686	0.739	0.901742
Mrpl46	1.00692	0.74	0.902015
Rwdd3	1.007	0.74	0.902015
Pfkl	1.00708	0.74	0.902015
Cdkal1	1.00716	0.74	0.902015
Ip6k2	1.0072	0.74	0.902015
Tti2	1.00657	0.741	0.902015
Snx14	1.00695	0.741	0.902015
Pus3	1.007	0.741	0.902015
Chka	1.007	0.741	0.902015
Scyl3	1.00703	0.741	0.902015
Fxr2	1.00708	0.741	0.902015
Ap1m1	1.00708	0.741	0.902015
Ephx1	1.0071	0.741	0.902015
Secisbp2l	1.00711	0.741	0.902015
Ldah	1.0068	0.742	0.902306
Dnajc1	1.00685	0.742	0.902306
Slc16a6	1.00689	0.742	0.902306
Ylpm1	1.00705	0.742	0.902306
A630033H20Rik	1.00707	0.742	0.902306
Rela	1.00736	0.742	0.902306
Cd80	1.00671	0.743	0.902904
Pdzd8	1.00694	0.743	0.902904
Pole3	1.00699	0.743	0.902904
Wdr70	1.00732	0.743	0.902904
Gpr89	1.00688	0.744	0.903501
Il10rb	1.0071	0.744	0.903501
Tor1a	1.00715	0.744	0.903501
Cebpz	1.00738	0.744	0.903501
Nrbp1	1.0071	0.745	0.903923
Adck5	1.00721	0.745	0.903923
Tmem109	1.00721	0.745	0.903923
Wbp1	1.00735	0.745	0.903923
Fam168b	1.00737	0.745	0.903923
Hagh	1.00692	0.746	0.903923
Gskip	1.007	0.746	0.903923
Top3b	1.00702	0.746	0.903923
Sh2b1	1.00702	0.746	0.903923
Knop1	1.00709	0.746	0.903923
Zbtb8os	1.0071	0.746	0.903923
Gnl1	1.0071	0.746	0.903923
Mrps7	1.00728	0.746	0.903923
Nsun5	1.00675	0.747	0.904364
Lyrm9	1.007	0.747	0.904364
Socs4	1.00715	0.747	0.904364
H13	1.00715	0.747	0.904364
Triap1	1.00725	0.747	0.904364
AU040320	1.00702	0.748	0.905221
Gm42722	1.00694	0.749	0.905221
Fancl	1.00715	0.749	0.905221
Naa16	1.00724	0.749	0.905221
Ppp1r15a	1.00729	0.749	0.905221
Pop7	1.00733	0.749	0.905221
Rbm10	1.00746	0.749	0.905221
Pltp	1.00662	0.75	0.905221
Cbfb	1.00687	0.75	0.905221
Zscan21	1.00689	0.75	0.905221
Gpatch8	1.00691	0.75	0.905221
Mybbp1a	1.00706	0.75	0.905221
Tmem186	1.00712	0.75	0.905221
Mthfsl	1.00713	0.75	0.905221
Znrf2	1.00714	0.75	0.905221
Lsm7	1.00715	0.75	0.905221
Hadha	1.00719	0.75	0.905221
Gatc	1.00722	0.75	0.905221
Col23a1	1.00677	0.751	0.905352
Txk	1.00679	0.751	0.905352
Khk	1.00681	0.751	0.905352
Ptcd1	1.00702	0.751	0.905352
Rit1	1.00704	0.751	0.905352
Crcp	1.00708	0.751	0.905352
Sec61a1	1.00719	0.751	0.905352
Uchl5	1.00696	0.752	0.905789
Kdm4a	1.00703	0.752	0.905789
Sesn3	1.00708	0.752	0.905789
Parp10	1.00716	0.752	0.905789
Med16	1.00729	0.752	0.905789
Vapa	1.00716	0.753	0.906379
Cdk2ap2	1.0072	0.753	0.906379
Pcnp	1.00721	0.753	0.906379
Prrc2a	1.00721	0.753	0.906379
Rpl7a-ps5	1.00701	0.754	0.907122
Tmem222	1.0071	0.754	0.907122
Arid4a	1.00724	0.754	0.907122
Ppp1r8	1.00685	0.755	0.907557
Slc44a2	1.007	0.755	0.907557
Pvt1	1.00705	0.755	0.907557
Ubap2	1.00736	0.755	0.907557
Bbip1	1.00757	0.755	0.907557
Gna11	1.00697	0.756	0.908145
Sugp1	1.00705	0.756	0.908145
9930021J03Rik	1.00708	0.756	0.908145
Borcs6	1.00747	0.756	0.908145
Pccb	1.00685	0.757	0.908732
Gins4	1.00712	0.757	0.908732
Srp19	1.00726	0.757	0.908732
Ap4s1	1.0076	0.757	0.908732
Zdhhc3	1.00683	0.758	0.908831
Zfand2b	1.00692	0.758	0.908831
Gm10094	1.00707	0.758	0.908831
Oosp1	1.00722	0.758	0.908831
Rab5b	1.0074	0.758	0.908831
Chd8	1.00699	0.759	0.908831
Gm5611	1.00708	0.759	0.908831
Oxnad1	1.00709	0.759	0.908831
Ano6	1.0071	0.759	0.908831
AU022252	1.00721	0.759	0.908831
Mocs1	1.00722	0.759	0.908831
Phkg2	1.00726	0.759	0.908831
BC037034	1.00726	0.759	0.908831
Hsd17b12	1.00749	0.759	0.908831
Pik3ip1	1.00752	0.759	0.908831
Exoc6	1.00713	0.76	0.909416
Vps8	1.00715	0.76	0.909416
Ufsp2	1.00728	0.76	0.909416
Atp6ap1	1.00742	0.76	0.909416
Fam188a	1.00703	0.761	0.909694
Hes5	1.00725	0.761	0.909694
Coa5	1.00725	0.761	0.909694
Gm18025	1.00727	0.761	0.909694
Bre	1.00727	0.761	0.909694
Ccdc47	1.00737	0.761	0.909694
Tmem214	1.007	0.762	0.91043
D430042O09Rik	1.00718	0.762	0.91043
Polr2a	1.0073	0.762	0.91043
Zdhhc7	1.00704	0.763	0.910706
Ccdc163	1.00714	0.763	0.910706
Arl8a	1.00732	0.763	0.910706
Acat1	1.00734	0.763	0.910706
Mettl5	1.00737	0.763	0.910706
Ppp2r3d	1.00743	0.763	0.910706
Ctsz	1.00731	0.764	0.911441
Brd7	1.00737	0.764	0.911441
Yipf6	1.00743	0.764	0.911441
Hmga1-rs1	1.00715	0.765	0.911869
Rbmxl1	1.00718	0.765	0.911869
Spn	1.00725	0.765	0.911869
Stx8	1.00756	0.765	0.911869
9930111J21Rik2	1.0077	0.765	0.911869
Sec13	1.00743	0.766	0.912908
Cwc25	1.00715	0.767	0.913487
Fam172a	1.00719	0.767	0.913487
Tmem168	1.00734	0.767	0.913487
Thumpd1	1.0075	0.767	0.913487
Ric1	1.00704	0.768	0.914065
Ccdc167	1.00741	0.768	0.914065
Atf7	1.00747	0.768	0.914065
Ap5z1	1.0075	0.768	0.914065
Kdm1a	1.00713	0.769	0.91449
Ears2	1.00721	0.769	0.91449
Lrpprc	1.00733	0.769	0.91449
Ccdc93	1.00737	0.769	0.91449
Trp53bp1	1.00752	0.769	0.91449
Auh	1.00721	0.77	0.914996
Snx8	1.00728	0.77	0.914996
Ubap1	1.0075	0.77	0.914996
Ccdc137	1.00707	0.771	0.914996
Ero1lb	1.00748	0.771	0.914996
Rbm42	1.00751	0.771	0.914996
Caap1	1.00753	0.771	0.914996
Rhoh	1.00771	0.771	0.914996
Srpr	1.00786	0.771	0.914996
Nfya	1.00715	0.772	0.914996
Rad17	1.00724	0.772	0.914996
Mrpl21	1.00735	0.772	0.914996
Sepsecs	1.00739	0.772	0.914996
Rab4b	1.00741	0.772	0.914996
Iglv2	1.00741	0.772	0.914996
Gch1	1.00743	0.772	0.914996
Cdkn2aip	1.00754	0.772	0.914996
Nr3c1	1.00755	0.772	0.914996
Srp68	1.00757	0.772	0.914996
Rnf146	1.00772	0.772	0.914996
Pi4k2b	1.00712	0.773	0.91516
Slc35b4	1.00718	0.773	0.91516
Akap10	1.00724	0.773	0.91516
Ilk	1.00745	0.773	0.91516
Rnf167	1.00763	0.773	0.91516
Kbtbd3	1.00714	0.774	0.91516
Cpsf1	1.00723	0.774	0.91516
Coa4	1.00732	0.774	0.91516
Wdr76	1.00734	0.774	0.91516
Sco1	1.00735	0.774	0.91516
Ripk1	1.00747	0.774	0.91516
Tmx2	1.00751	0.774	0.91516
Isyna1	1.00755	0.774	0.91516
Faap24	1.00704	0.775	0.91516
Arhgef12	1.00718	0.775	0.91516
Tsen15	1.00734	0.775	0.91516
Ankrd49	1.00736	0.775	0.91516
Ubn1	1.00741	0.775	0.91516
Klhdc1	1.00742	0.775	0.91516
Calcrl	1.00745	0.775	0.91516
Agpat1	1.00752	0.775	0.91516
Bcl2l12	1.00772	0.775	0.91516
Brd9	1.00727	0.776	0.91516
Ggnbp2	1.00729	0.776	0.91516
Wdr41	1.00739	0.776	0.91516
Mical3	1.00741	0.776	0.91516
Gstt2	1.00741	0.776	0.91516
Trim8	1.00758	0.776	0.91516
Acin1	1.0076	0.776	0.91516
Ccdc32	1.00766	0.776	0.91516
Ik	1.00733	0.777	0.915883
Wars2	1.00757	0.777	0.915883
Gtf2f1	1.00765	0.777	0.915883
Ltn1	1.00743	0.778	0.916606
Ahsa2	1.00751	0.778	0.916606
Ap1g2	1.00783	0.778	0.916606
2610507B11Rik	1.00726	0.779	0.917025
Trp53i11	1.00746	0.779	0.917025
Zfp433	1.00747	0.779	0.917025
Rpf2	1.00762	0.779	0.917025
Gramd3	1.0079	0.779	0.917025
Cwf19l2	1.00731	0.78	0.917594
Klhl6	1.00739	0.78	0.917594
Cnot8	1.00745	0.78	0.917594
Bcl2l11	1.00752	0.78	0.917594
Stk3	1.00719	0.781	0.917859
Lamtor5	1.00739	0.781	0.917859
Pja2	1.00742	0.781	0.917859
Senp6	1.00745	0.781	0.917859
Dap	1.00757	0.781	0.917859
Glipr1	1.00758	0.781	0.917859
Mtmr3	1.0071	0.782	0.918579
Esf1	1.00748	0.782	0.918579
Slc35b1	1.00767	0.782	0.918579
Kctd10	1.00738	0.783	0.918994
Tada3	1.00746	0.783	0.918994
Atg16l1	1.00763	0.783	0.918994
Hdac1	1.00764	0.783	0.918994
Keap1	1.00771	0.783	0.918994
Ykt6	1.00738	0.784	0.919257
Pfdn6	1.00767	0.784	0.919257
Zfp560	1.00773	0.784	0.919257
Setdb1	1.00775	0.784	0.919257
Amd1	1.00778	0.784	0.919257
Slain2	1.00783	0.784	0.919257
Endod1	1.0072	0.785	0.919823
Zfp69	1.00735	0.785	0.919823
Clpp	1.00735	0.785	0.919823
Nae1	1.00761	0.785	0.919823
Raver1	1.00733	0.786	0.919933
Igtp	1.0075	0.786	0.919933
Mllt11	1.00759	0.786	0.919933
Urgcp	1.00764	0.786	0.919933
Mesdc2	1.00769	0.786	0.919933
Zfp644	1.00775	0.786	0.919933
Mccc1	1.00778	0.786	0.919933
Abtb1	1.00761	0.787	0.9208
Mob2	1.00786	0.787	0.9208
Arl13b	1.00713	0.788	0.921169
Nfrkb	1.00723	0.788	0.921169
Nemf	1.00727	0.788	0.921169
C330006A16Rik	1.00779	0.788	0.921169
Mrps35	1.00783	0.788	0.921169
AI987944	1.00742	0.789	0.921169
Tlk1	1.00746	0.789	0.921169
Ncstn	1.00752	0.789	0.921169
Dcun1d1	1.00754	0.789	0.921169
Wdr33	1.00763	0.789	0.921169
Pik3c3	1.00766	0.789	0.921169
Mrpl1	1.00789	0.789	0.921169
Stx16	1.00795	0.789	0.921169
Ubxn2a	1.00739	0.79	0.921429
Manea	1.00744	0.79	0.921429
Zfp113	1.00753	0.79	0.921429
Cnpy3	1.00774	0.79	0.921429
Gngt2	1.00775	0.79	0.921429
Smap1	1.00797	0.79	0.921429
Rrad	1.00724	0.791	0.921537
Pank3	1.00739	0.791	0.921537
Smim8	1.00747	0.791	0.921537
Rmnd5a	1.00751	0.791	0.921537
Pus1	1.00754	0.791	0.921537
4833439L19Rik	1.00754	0.791	0.921537
Ikbip	1.00782	0.791	0.921537
Mettl17	1.00751	0.792	0.921947
Decr1	1.00754	0.792	0.921947
Ap1s3	1.00774	0.792	0.921947
Themis2	1.00783	0.792	0.921947
Echdc1	1.00787	0.792	0.921947
S100a1	1.00754	0.793	0.922915
Usf3	1.00765	0.794	0.922915
Sipa1	1.00766	0.794	0.922915
Phtf2	1.00779	0.794	0.922915
2610037D02Rik	1.00779	0.794	0.922915
Cacul1	1.00782	0.794	0.922915
Arih2	1.00785	0.794	0.922915
Hectd1	1.00796	0.794	0.922915
Slc9a3r1	1.00804	0.794	0.922915
Arhgef18	1.00753	0.795	0.923624
Tdg	1.00756	0.795	0.923624
Slc7a1	1.00767	0.795	0.923624
Pigx	1.00768	0.796	0.924484
Mapk3	1.00778	0.796	0.924484
1700020I14Rik	1.00756	0.797	0.924889
Rfxank	1.00759	0.797	0.924889
Tsnax	1.00781	0.797	0.924889
Taf6	1.00791	0.797	0.924889
Cops2	1.00797	0.797	0.924889
Emc2	1.00759	0.798	0.925295
Fus	1.00768	0.798	0.925295
Ing4	1.00769	0.798	0.925295
Trib1	1.0077	0.798	0.925295
Pbrm1	1.00793	0.798	0.925295
Mtap	1.00754	0.799	0.925699
Apmap	1.00757	0.799	0.925699
Slc46a2	1.00764	0.799	0.925699
Gimap6	1.00766	0.799	0.925699
Bnip3l	1.00772	0.799	0.925699
Crebzf	1.00752	0.8	0.926054
Mfn1	1.00752	0.8	0.926054
Jmjd6	1.00781	0.8	0.926054
Rsrp1	1.00786	0.8	0.926054
Ppdpf	1.00787	0.8	0.926054
Gorab	1.00742	0.801	0.926054
Gpsm3	1.00763	0.801	0.926054
Kansl1	1.00764	0.801	0.926054
Hnrnpl	1.00779	0.801	0.926054
Ep400	1.00787	0.801	0.926054
Mageh1	1.00791	0.801	0.926054
Cep104	1.00793	0.801	0.926054
Rrbp1	1.00798	0.801	0.926054
Hmbs	1.00759	0.802	0.926608
Galnt12	1.0077	0.802	0.926608
Sugt1	1.00773	0.802	0.926608
Orai1	1.00806	0.802	0.926608
Naa40	1.00763	0.803	0.927311
Pramef8	1.00768	0.803	0.927311
Bcs1l	1.00793	0.803	0.927311
Tsr1	1.00749	0.804	0.927863
Rdh14	1.00767	0.804	0.927863
Cdk19	1.0079	0.804	0.927863
Ifrd1	1.008	0.804	0.927863
Zfp871	1.00765	0.805	0.928264
Bcl7a	1.00771	0.805	0.928264
Prps2	1.00773	0.805	0.928264
Ypel2	1.00785	0.805	0.928264
Txnrd2	1.00807	0.805	0.928264
Cwc22	1.00765	0.806	0.928363
Ift52	1.00776	0.806	0.928363
2900076A07Rik	1.00785	0.806	0.928363
Egr1	1.00793	0.806	0.928363
Ube3b	1.00813	0.806	0.928363
Cd55	1.00819	0.806	0.928363
Mdm4	1.00822	0.806	0.928363
Tbp	1.00761	0.807	0.928612
Rnf215	1.00772	0.807	0.928612
Tmco6	1.00776	0.807	0.928612
Bcl3	1.00779	0.807	0.928612
Pold3	1.00782	0.807	0.928612
Degs1	1.00808	0.807	0.928612
Oma1	1.00759	0.808	0.92871
Tmem229b	1.00774	0.808	0.92871
Chid1	1.00779	0.808	0.92871
Rnf44	1.00782	0.808	0.92871
Samd8	1.00787	0.808	0.92871
Ciapin1	1.00789	0.808	0.92871
Gemin7	1.00803	0.808	0.92871
Taf2	1.00785	0.809	0.929709
Fam189b	1.00762	0.81	0.929753
Twistnb	1.00762	0.81	0.929753
Csgalnact2	1.00789	0.81	0.929753
Mettl23	1.00791	0.81	0.929753
Golph3	1.00803	0.81	0.929753
Klhl20	1.00825	0.81	0.929753
Chp1	1.00838	0.81	0.929753
Foxp4	1.00763	0.811	0.929753
Rdh12	1.00767	0.811	0.929753
Ppat	1.00769	0.811	0.929753
Ssbp4	1.00778	0.811	0.929753
Eed	1.00788	0.811	0.929753
Dusp2	1.00815	0.811	0.929753
BC028528	1.00816	0.811	0.929753
Pigt	1.00818	0.811	0.929753
Tbc1d15	1.0075	0.812	0.93015
Atxn2l	1.00803	0.812	0.93015
Ndufaf5	1.0081	0.812	0.93015
Cirbp	1.00811	0.812	0.93015
Dock11	1.00812	0.812	0.93015
Cmc2	1.00773	0.813	0.930396
Spty2d1	1.00787	0.813	0.930396
Rnf41	1.008	0.813	0.930396
1600002K03Rik	1.00813	0.813	0.930396
Senp7	1.00829	0.813	0.930396
Adrbk1	1.00833	0.813	0.930396
D8Ertd82e	1.00764	0.814	0.930791
Gmpr2	1.00772	0.814	0.930791
Timp2	1.00783	0.814	0.930791
Actr1b	1.00793	0.814	0.930791
Polb	1.00798	0.814	0.930791
Rab3gap2	1.00769	0.815	0.931036
Cltb	1.00777	0.815	0.931036
Asl	1.00792	0.815	0.931036
Pgrmc1	1.00797	0.815	0.931036
Heatr6	1.00801	0.815	0.931036
Ifrd2	1.00802	0.815	0.931036
Lig3	1.00783	0.816	0.931729
Tmem18	1.00785	0.816	0.931729
Mapk1ip1	1.00793	0.816	0.931729
Dnmt1	1.0076	0.817	0.931973
Hgs	1.00787	0.817	0.931973
Ythdc1	1.00801	0.817	0.931973
Lsm3	1.00809	0.817	0.931973
Setd3	1.00813	0.817	0.931973
Eftud2	1.00828	0.817	0.931973
Uspl1	1.00808	0.818	0.932757
Tada1	1.00769	0.819	0.932757
Slc9a7	1.00778	0.819	0.932757
Cog1	1.00791	0.819	0.932757
Mesdc1	1.00798	0.819	0.932757
H2-Q4	1.00804	0.819	0.932757
Zfp148	1.00807	0.819	0.932757
Rab20	1.00817	0.819	0.932757
A230046K03Rik	1.00835	0.819	0.932757
Rabepk	1.00836	0.819	0.932757
Zhx1	1.00759	0.82	0.933298
Relb	1.0081	0.82	0.933298
Pex13	1.00837	0.82	0.933298
Phf11b	1.00848	0.82	0.933298
Hmg20b	1.00802	0.821	0.93354
Ado	1.0081	0.821	0.93354
Tmem194b	1.00814	0.821	0.93354
Ncaph2	1.00818	0.821	0.93354
Desi1	1.00824	0.821	0.93354
Iqcc	1.00848	0.821	0.93354
Rqcd1	1.00767	0.822	0.933631
Sppl2a	1.00792	0.822	0.933631
Casp2	1.00795	0.822	0.933631
Icosl	1.008	0.822	0.933631
Snx29	1.00805	0.822	0.933631
Ggps1	1.00819	0.822	0.933631
Gm10020	1.00823	0.822	0.933631
Tmem185b	1.00792	0.823	0.934021
Fbxo11	1.00792	0.823	0.934021
Aff3	1.00815	0.823	0.934021
Ube2z	1.00819	0.823	0.934021
Cstf2	1.00833	0.823	0.934021
Sirt6	1.00773	0.824	0.934203
Usb1	1.00775	0.824	0.934203
Kdm1b	1.00799	0.824	0.934203
Tm7sf3	1.00804	0.824	0.934203
BC017643	1.00829	0.824	0.934203
Tapt1	1.00845	0.824	0.934203
Cisd2	1.00791	0.825	0.934203
Bace1	1.00795	0.825	0.934203
Ciz1	1.00803	0.825	0.934203
Phf1	1.00808	0.825	0.934203
Nt5c	1.00813	0.825	0.934203
Acbd3	1.00826	0.825	0.934203
Fam50a	1.00838	0.825	0.934203
Dnm2	1.00839	0.825	0.934203
Ppp2r5c	1.00791	0.826	0.93474
Krtcap3	1.00815	0.826	0.93474
Nelfa	1.00823	0.826	0.93474
Parp2	1.0083	0.826	0.93474
Rab8b	1.00803	0.827	0.935276
Nin	1.00814	0.827	0.935276
Tmem163	1.0082	0.827	0.935276
Cope	1.00831	0.827	0.935276
Kdm3a	1.00762	0.828	0.935365
Mrrf	1.00787	0.828	0.935365
Phf10	1.00802	0.828	0.935365
Msh6	1.00816	0.828	0.935365
Zfp180	1.0083	0.828	0.935365
Sec14l1	1.00835	0.828	0.935365
Stk11	1.00866	0.828	0.935365
Rasa1	1.008	0.829	0.935603
Atpaf1	1.00805	0.829	0.935603
Wwox	1.00818	0.829	0.935603
Rufy1	1.00822	0.829	0.935603
Gm5617	1.00823	0.829	0.935603
Slc25a39	1.00829	0.829	0.935603
Selo	1.008	0.83	0.93584
Tmed5	1.00807	0.83	0.93584
Zfp668	1.00811	0.83	0.93584
Narf	1.00819	0.83	0.93584
Kdm2b	1.00821	0.83	0.93584
Mrpl2	1.00833	0.83	0.93584
Suclg2	1.00815	0.831	0.936225
Psenen	1.00823	0.831	0.936225
Cisd3	1.00825	0.831	0.936225
Cdk9	1.00826	0.831	0.936225
Ddx17	1.00854	0.831	0.936225
Gm43672	1.00779	0.832	0.936609
Dmap1	1.00814	0.832	0.936609
Col6a4	1.00819	0.832	0.936609
Kctd3	1.00836	0.832	0.936609
Nsmce2	1.00842	0.832	0.936609
Stac2	1.00805	0.833	0.936993
Hspa1a	1.00806	0.833	0.936993
Cuta	1.00818	0.833	0.936993
Exosc10	1.00831	0.833	0.936993
Ethe1	1.00841	0.833	0.936993
Cd8b1	1.00784	0.834	0.93708
Sh2b2	1.00799	0.834	0.93708
2900093K20Rik	1.00799	0.834	0.93708
Mon1a	1.00801	0.834	0.93708
Mettl2	1.00807	0.834	0.93708
Smim15	1.00812	0.834	0.93708
Mrps6	1.0084	0.834	0.93708
Bahd1	1.00793	0.835	0.937401
Gopc	1.00806	0.835	0.937401
Nsun4	1.00811	0.835	0.937401
Sypl	1.00813	0.835	0.937401
Mdfic	1.00821	0.835	0.937401
Mcm3	1.00802	0.836	0.937401
Cad	1.00806	0.836	0.937401
Usp30	1.00817	0.836	0.937401
Slc39a13	1.00819	0.836	0.937401
Slc25a11	1.00824	0.836	0.937401
Bhlhe40	1.00832	0.836	0.937401
D8Ertd738e	1.00833	0.836	0.937401
Actn4	1.00861	0.836	0.937401
AI480526	1.00786	0.837	0.937635
Gm17354	1.00793	0.837	0.937635
Prdm2	1.00804	0.837	0.937635
Gapt	1.0081	0.837	0.937635
Lrrfip2	1.00818	0.837	0.937635
BC005561	1.00838	0.837	0.937635
Rbm4	1.00829	0.838	0.938312
Brca2	1.00834	0.838	0.938312
Gpr108	1.00845	0.838	0.938312
Retnlg	1.00807	0.839	0.938629
Fto	1.00839	0.839	0.938629
Aco1	1.00842	0.839	0.938629
Il16	1.00843	0.839	0.938629
Cyp51	1.00825	0.84	0.938629
Sgms1	1.00835	0.84	0.938629
Hadh	1.00837	0.84	0.938629
Tmem251	1.00838	0.84	0.938629
Mad2l1bp	1.00841	0.84	0.938629
Ttyh3	1.00843	0.84	0.938629
Ercc6	1.00846	0.84	0.938629
Ctsa	1.00854	0.84	0.938629
Azi2	1.00876	0.84	0.938629
Zkscan1	1.00808	0.841	0.939304
Tmem161b	1.0081	0.841	0.939304
Adck2	1.00821	0.841	0.939304
Ncoa2	1.00809	0.842	0.939683
AW554918	1.0083	0.842	0.939683
Nrm	1.00833	0.842	0.939683
Glipr2	1.00849	0.842	0.939683
Gsg2	1.00866	0.842	0.939683
Dgcr14	1.00819	0.843	0.940061
Glrx	1.00837	0.843	0.940061
Ipp	1.00844	0.843	0.940061
Prcp	1.0087	0.843	0.940061
Hnrnpul2	1.00872	0.843	0.940061
Bicd2	1.00809	0.844	0.940438
Rfc1	1.00835	0.844	0.940438
Lbr	1.00859	0.844	0.940438
Faah	1.00859	0.844	0.940438
Pet100	1.00867	0.844	0.940438
Ccdc43	1.00823	0.845	0.940815
Blvra	1.0083	0.845	0.940815
Rabep1	1.0084	0.845	0.940815
Cdpf1	1.00854	0.845	0.940815
Sphk2	1.00891	0.845	0.940815
Sec61a2	1.00813	0.846	0.941192
Ap3s1	1.0082	0.846	0.941192
Ebag9	1.00838	0.846	0.941192
Fut8	1.00849	0.846	0.941192
Zfp950	1.00856	0.846	0.941192
Bag1	1.0087	0.847	0.941943
Chmp5	1.00884	0.847	0.941943
Smc1a	1.00825	0.848	0.941943
Rpl13a-ps1	1.00838	0.848	0.941943
Uvrag	1.00855	0.848	0.941943
Acot2	1.00855	0.848	0.941943
Junb	1.00857	0.848	0.941943
Ruvbl2	1.00866	0.848	0.941943
Rad50	1.0087	0.848	0.941943
Wdr45	1.00877	0.848	0.941943
Hcfc2	1.00795	0.849	0.942759
Akna	1.00842	0.849	0.942759
Vps13c	1.00814	0.85	0.942782
Rab29	1.00822	0.85	0.942782
Fam212a	1.00827	0.85	0.942782
Dnajc15	1.0086	0.85	0.942782
Rab24	1.00865	0.85	0.942782
S100a8	1.00865	0.85	0.942782
Hook1	1.00802	0.851	0.942782
Lamc1	1.00817	0.851	0.942782
Zmat3	1.00824	0.851	0.942782
Lats2	1.0084	0.851	0.942782
Tcea1	1.00853	0.851	0.942782
BC005624	1.00884	0.851	0.942782
Tdp1	1.00815	0.852	0.942782
St6galnac3	1.00862	0.852	0.942782
Cnih1	1.00873	0.852	0.942782
Larp4	1.00876	0.852	0.942782
Acot8	1.00881	0.852	0.942782
Stard7	1.00882	0.852	0.942782
Atp6v0a1	1.0089	0.852	0.942782
Herc3	1.00835	0.853	0.942782
Zbtb37	1.00841	0.853	0.942782
Wrap73	1.00849	0.853	0.942782
Dhx57	1.00858	0.853	0.942782
D10Jhu81e	1.0086	0.853	0.942782
Prkd2	1.00868	0.853	0.942782
Synrg	1.00873	0.853	0.942782
Cwc27	1.00874	0.853	0.942782
Cacna1s	1.00877	0.853	0.942782
Pms2	1.00882	0.853	0.942782
Sptlc2	1.00885	0.853	0.942782
Agtpbp1	1.00813	0.854	0.943448
Ryr1	1.00813	0.854	0.943448
Tinf2	1.00814	0.854	0.943448
Tamm41	1.0083	0.855	0.943819
Ppif	1.00842	0.855	0.943819
RP23-6I17.1	1.00844	0.855	0.943819
Camk2g	1.00846	0.855	0.943819
Prpf3	1.00861	0.855	0.943819
Zfp931	1.00808	0.856	0.944043
Ebpl	1.00833	0.856	0.944043
Gm21988	1.00843	0.856	0.944043
Fam105a	1.00845	0.856	0.944043
Ddx31	1.00848	0.856	0.944043
Alkbh7	1.00868	0.856	0.944043
Dcaf7	1.00854	0.857	0.944267
Cd44	1.00854	0.857	0.944267
Cic	1.00855	0.857	0.944267
Thap2	1.00857	0.857	0.944267
Nfkb1	1.0089	0.857	0.944267
Klhl24	1.00907	0.857	0.944267
Phtf1	1.0085	0.858	0.944637
Cep19	1.00858	0.858	0.944637
Dnajc14	1.00869	0.858	0.944637
Lrrc59	1.0087	0.858	0.944637
Gm10093	1.00882	0.858	0.944637
Rgs14	1.00854	0.859	0.945299
Zfp260	1.00856	0.859	0.945299
Slc30a7	1.00876	0.859	0.945299
Ppp1r9b	1.00841	0.86	0.946106
Atf4	1.00883	0.86	0.946106
Wdr81	1.00862	0.861	0.946328
Man2b1	1.00866	0.861	0.946328
Gpkow	1.00867	0.861	0.946328
3110056K07Rik	1.00868	0.861	0.946328
Add1	1.00881	0.861	0.946328
Churc1	1.00887	0.861	0.946328
Slc39a9	1.0083	0.862	0.946624
Lancl1	1.00848	0.862	0.946624
Skil	1.00881	0.862	0.946624
Derl1	1.00897	0.862	0.946624
Cnot6l	1.00932	0.862	0.946624
Gpr180	1.0084	0.863	0.946624
Mcm4	1.00846	0.863	0.946624
Cited2	1.0085	0.863	0.946624
Coq6	1.0086	0.863	0.946624
Nudt2	1.0087	0.863	0.946624
Cenpa	1.00872	0.863	0.946624
Polg	1.00885	0.863	0.946624
Vps37b	1.00892	0.863	0.946624
Taf11	1.00869	0.864	0.946698
Pias4	1.00873	0.864	0.946698
Ddx50	1.00873	0.864	0.946698
Nnt	1.00875	0.864	0.946698
Aggf1	1.00878	0.864	0.946698
Tmub1	1.00907	0.864	0.946698
Smarcd2	1.00934	0.864	0.946698
Ifngr2	1.00847	0.865	0.946918
Tex30	1.00851	0.865	0.946918
Ube2v1	1.00855	0.865	0.946918
Nol4l	1.00863	0.865	0.946918
Arhgap12	1.0089	0.865	0.946918
Mypopos	1.00893	0.865	0.946918
Ppp2r2d	1.00859	0.866	0.947575
Nsd1	1.00873	0.866	0.947575
Rab1b	1.00878	0.866	0.947575
Rab8a	1.00865	0.867	0.947794
Mtf2	1.00889	0.867	0.947794
Zmat5	1.0089	0.867	0.947794
Ngdn	1.00892	0.867	0.947794
Kbtbd4	1.00899	0.867	0.947794
Setd1b	1.0092	0.867	0.947794
Syk	1.00894	0.868	0.948595
Twf1	1.00908	0.868	0.948595
2310057M21Rik	1.00872	0.869	0.949104
Ptpra	1.00874	0.869	0.949104
Kat8	1.00885	0.869	0.949104
Cep57	1.0089	0.869	0.949104
E130102H24Rik	1.00834	0.87	0.949613
Zfp422	1.0087	0.87	0.949613
Tmem68	1.00878	0.87	0.949613
Nup107	1.00905	0.87	0.949613
Cox11	1.00891	0.871	0.950559
Carnmt1	1.00857	0.872	0.95092
Ints4	1.00877	0.872	0.95092
Commd2	1.00895	0.872	0.95092
Gm42418	1.0091	0.872	0.95092
Igha	1.00911	0.872	0.95092
Trim32	1.00857	0.874	0.952079
Anks3	1.0087	0.874	0.952079
Timm23	1.00875	0.874	0.952079
Leng8	1.00892	0.874	0.952079
N4bp2l2	1.00894	0.874	0.952079
Lipa	1.00915	0.874	0.952079
Mef2d	1.00935	0.874	0.952079
Nelfcd	1.00861	0.876	0.953381
Grap2	1.00868	0.876	0.953381
Ccr7	1.00871	0.876	0.953381
Cyp2e1	1.00892	0.876	0.953381
Sfswap	1.00893	0.876	0.953381
Birc2	1.0092	0.876	0.953381
Med31	1.00885	0.877	0.95366
Haao	1.00886	0.877	0.95366
Fnbp4	1.00896	0.877	0.95366
Gtf2e2	1.00917	0.877	0.95366
Tsen34	1.00926	0.877	0.95366
Gm26619	1.00838	0.878	0.95366
Rnf20	1.00877	0.878	0.95366
2010309G21Rik	1.00886	0.878	0.95366
Armt1	1.00889	0.878	0.95366
Aqr	1.00898	0.878	0.95366
Mrpl10	1.00902	0.878	0.95366
Acap1	1.0091	0.878	0.95366
Ubxn4	1.00928	0.878	0.95366
Mtmr4	1.00877	0.879	0.954454
Hsf1	1.00911	0.879	0.954454
Igkv5-39	1.0085	0.88	0.954811
Asxl1	1.00887	0.88	0.954811
Map3k1	1.00897	0.88	0.954811
Mterf4	1.00903	0.88	0.954811
Pik3r2	1.00911	0.88	0.954811
Tox4	1.00871	0.881	0.955458
Taok2	1.00914	0.881	0.955458
Zbtb22	1.00914	0.881	0.955458
Pianp	1.00889	0.882	0.955522
Ptpre	1.00898	0.882	0.955522
Maz	1.00901	0.882	0.955522
Prosc	1.00923	0.882	0.955522
Trim30a	1.0093	0.882	0.955522
Fcf1	1.00936	0.882	0.955522
Napg	1.00943	0.882	0.955522
Aebp2	1.00865	0.883	0.955586
Snx18	1.00873	0.883	0.955586
Zkscan14	1.00895	0.883	0.955586
Rab3ip	1.009	0.883	0.955586
Ctps2	1.0092	0.883	0.955586
Nsfl1c	1.00921	0.883	0.955586
Cd86	1.00964	0.883	0.955586
Zfp688	1.00909	0.884	0.955941
Pgs1	1.0091	0.884	0.955941
Irak3	1.0092	0.884	0.955941
Sh3glb2	1.00934	0.884	0.955941
Ogfr	1.00941	0.884	0.955941
Ap1ar	1.00912	0.885	0.956295
Trappc2	1.00913	0.885	0.956295
Wnt4	1.00915	0.885	0.956295
Calhm2	1.00916	0.885	0.956295
Cetn2	1.00929	0.885	0.956295
Cgrrf1	1.00895	0.886	0.956649
Prr12	1.00903	0.886	0.956649
Ndufaf3	1.00907	0.886	0.956649
P2rx7	1.00919	0.886	0.956649
Nprl2	1.00935	0.886	0.956649
Sun2	1.0086	0.887	0.956711
Hmgcl	1.00902	0.887	0.956711
Ash1l	1.00907	0.887	0.956711
AK010878	1.00917	0.887	0.956711
Cyth1	1.00919	0.887	0.956711
Purb	1.00931	0.887	0.956711
Phrf1	1.00932	0.887	0.956711
Gbp2b	1.00901	0.888	0.957354
Pip4k2c	1.00923	0.888	0.957354
Dynll2	1.00959	0.888	0.957354
Mcm3ap	1.00891	0.889	0.957706
Ccdc84	1.00896	0.889	0.957706
Umad1	1.00919	0.889	0.957706
Trim11	1.00937	0.889	0.957706
Tmem184c	1.0096	0.889	0.957706
Triobp	1.0092	0.89	0.958202
4931406P16Rik	1.00931	0.89	0.958202
Cct7	1.00934	0.89	0.958202
AU019823	1.00944	0.89	0.958202
Timm50	1.00922	0.891	0.958408
Csnk1g3	1.00923	0.891	0.958408
Zmpste24	1.00933	0.891	0.958408
Mars2	1.00934	0.891	0.958408
Imp4	1.00936	0.891	0.958408
Ubl4a	1.00974	0.891	0.958408
Ccny	1.00928	0.892	0.959253
Trmt6	1.00912	0.893	0.959253
Kat2b	1.00913	0.893	0.959253
Usp10	1.00914	0.893	0.959253
Trappc8	1.00928	0.893	0.959253
Mtfr1l	1.00941	0.893	0.959253
Cdk2ap1	1.00942	0.893	0.959253
Fech	1.00943	0.893	0.959253
Gtf2h2	1.00946	0.893	0.959253
Tssc1	1.00928	0.894	0.959602
Nme3	1.00938	0.894	0.959602
Taf6l	1.00949	0.894	0.959602
Gnpda2	1.00952	0.894	0.959602
Polr3gl	1.00956	0.894	0.959602
Tmem101	1.00893	0.895	0.960241
Btbd19	1.00925	0.895	0.960241
Szrd1	1.00968	0.895	0.960241
Ubac2	1.00923	0.896	0.960734
Cyp39a1	1.00933	0.896	0.960734
Pld3	1.0096	0.896	0.960734
Pwp1	1.00965	0.896	0.960734
Fam76a	1.00921	0.897	0.960791
Tnfrsf26	1.00927	0.897	0.960791
Sil1	1.00929	0.897	0.960791
Ube2i	1.00935	0.897	0.960791
Adi1	1.00941	0.897	0.960791
Smg7	1.00949	0.897	0.960791
Ankrd54	1.0095	0.897	0.960791
AW209491	1.00911	0.898	0.961139
Kansl1l	1.0093	0.898	0.961139
Babam1	1.00946	0.898	0.961139
Pigs	1.00961	0.898	0.961139
Sirt4	1.00961	0.898	0.961139
Map2k5	1.00899	0.899	0.961774
Tsc22d2	1.00961	0.899	0.961774
Uba6	1.00978	0.899	0.961774
Tnfrsf18	1.00945	0.9	0.96241
Mlycd	1.00951	0.9	0.96241
Siglecg	1.00971	0.9	0.96241
Trmt13	1.00917	0.901	0.962755
Gm10116	1.00921	0.901	0.962755
Rcor1	1.00932	0.901	0.962755
Smarca4	1.00948	0.901	0.962755
Snx1	1.00979	0.901	0.962755
Ngrn	1.00973	0.902	0.963679
Mthfd1l	1.00898	0.903	0.963733
Clip1	1.00938	0.903	0.963733
Ice2	1.00938	0.903	0.963733
Icam1	1.00942	0.903	0.963733
Ccdc186	1.00958	0.903	0.963733
Atg4d	1.00962	0.903	0.963733
Cant1	1.00973	0.903	0.963733
Scaf1	1.00916	0.904	0.963932
Cog6	1.00927	0.904	0.963932
Pex7	1.00927	0.904	0.963932
Rbm33	1.00936	0.904	0.963932
Ift46	1.00939	0.904	0.963932
Mllt6	1.00975	0.904	0.963932
Avl9	1.00913	0.905	0.964473
Per3	1.00902	0.906	0.964473
Wdr48	1.00926	0.906	0.964473
Snx15	1.00936	0.906	0.964473
Unc93b1	1.00964	0.906	0.964473
Pdcd10	1.00969	0.906	0.964473
Tmem191c	1.0097	0.906	0.964473
Map3k8	1.00974	0.906	0.964473
Zfp830	1.00978	0.906	0.964473
Adcy7	1.00982	0.906	0.964473
Spint2	1.00985	0.906	0.964473
Ap1g1	1.0091	0.907	0.964671
Syap1	1.00924	0.907	0.964671
0610009B22Rik	1.00933	0.907	0.964671
Cby1	1.00967	0.907	0.964671
Zxdc	1.00984	0.907	0.964671
Rpp21	1.01004	0.907	0.964671
Caml	1.00942	0.908	0.965302
Immp2l	1.00984	0.908	0.965302
Pigyl	1.01009	0.908	0.965302
Rad1	1.0097	0.909	0.965931
Socs1	1.00971	0.909	0.965931
Pmaip1	1.00972	0.909	0.965931
St6galnac6	1.00975	0.91	0.966561
Pmvk	1.00979	0.91	0.966561
Trim35	1.0099	0.91	0.966561
Hyal1	1.00934	0.911	0.9669
Gm17541	1.0097	0.911	0.9669
Fuz	1.00976	0.911	0.9669
Apoa1bp	1.00994	0.911	0.9669
Gm14698	1.01006	0.911	0.9669
Ripk3	1.00929	0.912	0.96724
Fyco1	1.0095	0.912	0.96724
Aspscr1	1.00968	0.912	0.96724
Clk2	1.00975	0.912	0.96724
Stard3	1.00998	0.912	0.96724
Gtpbp10	1.00914	0.913	0.967434
Gba2	1.00964	0.913	0.967434
Hspb11	1.00983	0.913	0.967434
N4bp2	1.01	0.913	0.967434
Cdc40	1.01002	0.913	0.967434
Glmp	1.01003	0.913	0.967434
Golga3	1.00908	0.914	0.967773
Cables2	1.00923	0.914	0.967773
Zfp788	1.00942	0.914	0.967773
Lpcat3	1.0095	0.914	0.967773
Lypla1	1.00978	0.914	0.967773
Orc5	1.00956	0.915	0.968543
Stambpl1	1.00986	0.915	0.968543
Tbc1d9b	1.00922	0.916	0.968592
Ormdl3	1.00936	0.916	0.968592
Tmbim1	1.00953	0.916	0.968592
D11Wsu47e	1.00959	0.916	0.968592
Rnft1	1.00963	0.916	0.968592
Usp8	1.00996	0.916	0.968592
Rnf126	1.00998	0.916	0.968592
Kpnb1	1.00951	0.917	0.969217
Ino80c	1.00953	0.917	0.969217
Chchd1	1.0103	0.917	0.969217
Il3ra	1.00921	0.918	0.969841
Gtf3c5	1.00961	0.918	0.969841
Srek1ip1	1.00973	0.918	0.969841
Clasp2	1.00927	0.919	0.970224
Tm2d2	1.0095	0.919	0.970224
Hist2h2aa1	1.00964	0.919	0.970224
Lnx2	1.0099	0.919	0.970224
Exoc6b	1.00936	0.92	0.970224
Lin9	1.0095	0.92	0.970224
Cipc	1.00957	0.92	0.970224
Exoc7	1.0096	0.92	0.970224
Hs2st1	1.00986	0.92	0.970224
Tnrc6c	1.00989	0.92	0.970224
Gne	1.00991	0.92	0.970224
Rab11b	1.01012	0.92	0.970224
Ppid	1.01005	0.921	0.970559
Gnas	1.0101	0.921	0.970559
Snrpa	1.01019	0.921	0.970559
Ddx58	1.0102	0.921	0.970559
Eno1	1.0102	0.921	0.970559
Hipk3	1.00961	0.922	0.970605
Slc9a8	1.0099	0.922	0.970605
Nfatc2	1.00994	0.922	0.970605
Commd9	1.00998	0.922	0.970605
Pias3	1.00998	0.922	0.970605
Ankrd12	1.01007	0.922	0.970605
Chtop	1.01018	0.922	0.970605
Slc7a5	1.0095	0.923	0.971083
Gfm2	1.00975	0.923	0.971083
Abhd5	1.00986	0.923	0.971083
Fbxo21	1.01007	0.923	0.971083
Aaed1	1.00972	0.924	0.97156
Stx17	1.00978	0.924	0.97156
Insl6	1.00987	0.924	0.97156
Bmi1	1.01016	0.924	0.97156
Fbxo33	1.00994	0.925	0.972036
Pxmp4	1.01026	0.925	0.972036
Daxx	1.01027	0.925	0.972036
Ppp3cb	1.01037	0.925	0.972036
Gmeb1	1.0097	0.926	0.972368
Slc43a2	1.00977	0.926	0.972368
Gm17491	1.00984	0.926	0.972368
Dpm3	1.01046	0.926	0.972368
Fam214a	1.01073	0.926	0.972368
Rrp8	1.01012	0.927	0.972557
Nxt2	1.01014	0.927	0.972557
Glmn	1.01026	0.927	0.972557
Bst2	1.0103	0.927	0.972557
Upf3a	1.01035	0.927	0.972557
Pycr2	1.01059	0.927	0.972557
Slmap	1.01049	0.928	0.973462
Ccdc88a	1.00965	0.929	0.973793
Ints5	1.00975	0.929	0.973793
Rbm14	1.01	0.929	0.973793
Herc4	1.01012	0.929	0.973793
Cers4	1.01046	0.929	0.973793
Miip	1.00999	0.93	0.974123
AI837181	1.01004	0.93	0.974123
Acd	1.01017	0.93	0.974123
Pex2	1.01021	0.93	0.974123
Nipbl	1.0106	0.93	0.974123
Nmd3	1.01	0.931	0.974452
Hdgfrp2	1.01005	0.931	0.974452
Trappc13	1.01019	0.931	0.974452
Ctcf	1.01026	0.931	0.974452
Ccl5	1.01079	0.931	0.974452
Grsf1	1.00964	0.932	0.974781
Edc4	1.00996	0.932	0.974781
Nsmaf	1.0101	0.932	0.974781
Nmb	1.0102	0.932	0.974781
Echs1	1.01047	0.932	0.974781
Lrba	1.01008	0.933	0.97554
Snx9	1.01015	0.933	0.97554
Cep120	1.00999	0.934	0.976011
Trpc4ap	1.01001	0.934	0.976011
Tap2	1.01006	0.934	0.976011
Abhd14a	1.01015	0.934	0.976011
Ogfod3	1.00973	0.935	0.976276
Nlk	1.01004	0.935	0.976276
Ppil4	1.01024	0.935	0.976276
Gemin6	1.00957	0.936	0.976276
Mre11a	1.00989	0.936	0.976276
Ccdc82	1.00997	0.936	0.976276
Ddx28	1.01032	0.936	0.976276
Ndufs1	1.01036	0.936	0.976276
Ipo5	1.01043	0.936	0.976276
Ppie	1.01064	0.936	0.976276
Stim2	1.01001	0.937	0.976276
Hk1	1.01003	0.937	0.976276
Anapc1	1.0101	0.937	0.976276
Tsacc	1.01024	0.937	0.976276
Kcmf1	1.0104	0.937	0.976276
Lims1	1.01041	0.937	0.976276
Dusp11	1.01043	0.937	0.976276
Iscu	1.01059	0.937	0.976276
Ssh2	1.01063	0.937	0.976276
4930523C07Rik	1.01078	0.937	0.976276
Cxx1b	1.01013	0.938	0.976603
Ezh1	1.01019	0.938	0.976603
Naa60	1.0103	0.938	0.976603
Thoc2	1.01038	0.938	0.976603
Ccnc	1.01041	0.938	0.976603
Dram2	1.00996	0.939	0.976785
Acaca	1.01016	0.939	0.976785
E430025E21Rik	1.01032	0.939	0.976785
Ccdc134	1.01042	0.939	0.976785
Egln2	1.0106	0.939	0.976785
Aptx	1.01065	0.939	0.976785
Cblb	1.00998	0.94	0.977111
Rbm8a2	1.01017	0.94	0.977111
Rnpepl1	1.01041	0.94	0.977111
Zadh2	1.01052	0.94	0.977111
Mtss1	1.01072	0.94	0.977111
Prkdc	1.01015	0.941	0.977293
Heg1	1.01034	0.941	0.977293
Map2k7	1.01037	0.941	0.977293
Fcgrt	1.0106	0.941	0.977293
Ube2q1	1.01085	0.941	0.977293
Brd3	1.01088	0.941	0.977293
Fig4	1.01041	0.942	0.97776
Txndc17	1.01047	0.942	0.97776
Fbxo9	1.01052	0.942	0.97776
AU020206	1.01068	0.942	0.97776
Cep164	1.01003	0.943	0.978084
Kdm5b	1.01046	0.943	0.978084
Ivd	1.01054	0.943	0.978084
Mtfmt	1.01055	0.943	0.978084
Pdcd6ip	1.01065	0.943	0.978084
Hp1bp3	1.01053	0.944	0.97855
R3hcc1l	1.01057	0.944	0.97855
Hdac10	1.01059	0.944	0.97855
Lyz2	1.01062	0.944	0.97855
Ddx49	1.0107	0.945	0.979301
Hiatl1	1.01091	0.945	0.979301
Golga4	1.0104	0.946	0.980052
Rnf34	1.01046	0.946	0.980052
Camsap2	1.01065	0.947	0.980659
Taok3	1.01069	0.947	0.980659
Cdc42ep3	1.01096	0.947	0.980659
Wrb	1.01043	0.948	0.980872
Mtg1	1.0105	0.948	0.980872
Gid4	1.01055	0.948	0.980872
Akt1	1.01095	0.948	0.980872
Vapb	1.0112	0.948	0.980872
Tstd2	1.01035	0.949	0.980872
Snx20	1.01055	0.949	0.980872
Aamdc	1.0106	0.949	0.980872
Itgb7	1.01069	0.949	0.980872
Zbtb7a	1.01079	0.949	0.980872
Cnih4	1.01104	0.949	0.980872
Birc3	1.01107	0.949	0.980872
Tmem60	1.0111	0.949	0.980872
Tada2a	1.01038	0.95	0.981621
Cyld	1.01074	0.95	0.981621
Inpp5k	1.01074	0.951	0.98194
Pstpip1	1.01076	0.951	0.98194
Rlf	1.01078	0.951	0.98194
Tefm	1.0108	0.951	0.98194
Hnrnpul1	1.01098	0.951	0.98194
Foxj2	1.01073	0.952	0.982402
Msl3	1.01087	0.952	0.982402
Ube2l6	1.01099	0.952	0.982402
Rnf5	1.0111	0.952	0.982402
Glrx2	1.01088	0.953	0.982436
Frmd8	1.01099	0.953	0.982436
Mfap1a	1.01101	0.953	0.982436
Smad4	1.01104	0.953	0.982436
Asb3	1.01114	0.953	0.982436
Polr1c	1.01122	0.953	0.982436
Rbm6	1.0113	0.953	0.982436
G6pdx	1.01065	0.954	0.982612
Psmd1	1.01091	0.954	0.982612
Pcmtd2	1.01099	0.954	0.982612
Pml	1.01121	0.954	0.982612
Furin	1.01121	0.954	0.982612
Nsf	1.01136	0.954	0.982612
Ccdc117	1.01026	0.955	0.98293
Fkbp15	1.01094	0.955	0.98293
Pde12	1.01117	0.955	0.98293
Tapbpl	1.01143	0.955	0.98293
Rabep2	1.01143	0.955	0.98293
Fubp3	1.01062	0.956	0.983247
Tars	1.01095	0.956	0.983247
Mospd3	1.01129	0.956	0.983247
Klc1	1.0113	0.956	0.983247
Golga2	1.01162	0.956	0.983247
Zfp959	1.01102	0.957	0.983706
Rubcn	1.01126	0.957	0.983706
Mark2	1.01135	0.957	0.983706
Riok3	1.01148	0.957	0.983706
Arel1	1.01094	0.958	0.984023
Snrnp200	1.01119	0.958	0.984023
Mfap3	1.01127	0.958	0.984023
Nipsnap1	1.01139	0.958	0.984023
Cat	1.01152	0.958	0.984023
Cox18	1.01102	0.959	0.984765
Hbb-bs	1.01144	0.959	0.984765
Fam213b	1.01116	0.96	0.985508
Grb2	1.01136	0.96	0.985508
Mthfs	1.01098	0.961	0.98568
Commd5	1.01108	0.961	0.98568
Gfpt1	1.01108	0.961	0.98568
2610524H06Rik	1.01117	0.961	0.98568
B3gnt5	1.01132	0.961	0.98568
Reep4	1.01143	0.961	0.98568
Msantd2	1.01104	0.962	0.985852
Dis3l2	1.0111	0.962	0.985852
Ei24	1.0113	0.962	0.985852
Sgk3	1.01132	0.962	0.985852
Zfp646	1.01134	0.962	0.985852
Dhx8	1.01144	0.962	0.985852
Rrnad1	1.01107	0.963	0.986735
D6Wsu163e	1.01095	0.964	0.987048
Mrps23	1.01137	0.964	0.987048
Rfc3	1.01138	0.964	0.987048
Suds3	1.01144	0.964	0.987048
Tor1b	1.01153	0.964	0.987048
Ttll1	1.01098	0.965	0.987077
Sec16a	1.01106	0.965	0.987077
AW549877	1.0111	0.965	0.987077
Rbpj	1.01116	0.965	0.987077
Atxn7l3b	1.01148	0.965	0.987077
Ubr2	1.01154	0.965	0.987077
Rnf6	1.01184	0.965	0.987077
Pigr	1.01114	0.966	0.987816
9430038I01Rik	1.01175	0.966	0.987816
Nit1	1.01134	0.967	0.98827
Arl6ip1	1.01161	0.967	0.98827
Ncbp2	1.01195	0.967	0.98827
Commd1	1.01242	0.967	0.98827
Arl3	1.0113	0.968	0.988723
Dync1li1	1.01132	0.968	0.988723
Zfp84	1.01185	0.968	0.988723
Parp14	1.01197	0.968	0.988723
Zfp691	1.01119	0.969	0.989176
Vcpkmt	1.01137	0.969	0.989176
Gpank1	1.0119	0.969	0.989176
Ino80e	1.01218	0.969	0.989176
Atxn3	1.01082	0.97	0.989486
Trim39	1.01105	0.97	0.989486
C87436	1.01136	0.97	0.989486
Nde1	1.01155	0.97	0.989486
Srebf2	1.01183	0.97	0.989486
Prps1l3	1.01136	0.971	0.989654
Ftsj2	1.01138	0.971	0.989654
Pofut2	1.01164	0.971	0.989654
Tomm40l	1.01166	0.971	0.989654
Cep44	1.01168	0.971	0.989654
Haus4	1.012	0.971	0.989654
Krt222	1.01161	0.972	0.990248
Fam207a	1.01174	0.972	0.990248
Prkag1	1.01186	0.972	0.990248
Fam178a	1.01168	0.973	0.990415
Klhdc3	1.01197	0.973	0.990415
Skp1a	1.012	0.973	0.990415
Maf1	1.01214	0.973	0.990415
Trp53rka	1.01251	0.973	0.990415
Rpa1	1.01253	0.973	0.990415
Pea15a	1.01189	0.974	0.991149
Zranb2	1.01203	0.974	0.991149
Pygb	1.01152	0.975	0.991457
Scoc	1.01157	0.975	0.991457
Tmem62	1.01178	0.975	0.991457
Eif2b1	1.0119	0.975	0.991457
Tmem199	1.01212	0.975	0.991457
Nudt22	1.01168	0.976	0.991764
Saysd1	1.01191	0.976	0.991764
Zcchc18	1.01192	0.976	0.991764
Tmem181a	1.01208	0.976	0.991764
Gm15800	1.01239	0.976	0.991764
Dtx2	1.01168	0.977	0.992355
Rabgef1	1.01195	0.977	0.992355
Agpat4	1.01201	0.977	0.992355
Itpr2	1.01155	0.978	0.992945
Tia1	1.01205	0.978	0.992945
Tmem69	1.01246	0.978	0.992945
Arfip1	1.01208	0.979	0.993535
Ccdc25	1.01217	0.979	0.993535
2019-03-02	1.01253	0.979	0.993535
Rreb1	1.01179	0.98	0.993557
Pcm1	1.0121	0.98	0.993557
Slc25a17	1.01221	0.98	0.993557
Chd4	1.01222	0.98	0.993557
Spryd4	1.01238	0.98	0.993557
Cpne3	1.01251	0.98	0.993557
Prorsd1	1.01252	0.98	0.993557
Mettl16	1.01219	0.981	0.99372
Chkb	1.01243	0.981	0.99372
Canx	1.01245	0.981	0.99372
Stxbp3	1.01251	0.981	0.99372
Mtfr1	1.0128	0.981	0.99372
Wdr3	1.01306	0.981	0.99372
Mbd6	1.01203	0.982	0.993884
Deb1	1.01223	0.982	0.993884
Raf1	1.01238	0.982	0.993884
Zdhhc20	1.01266	0.982	0.993884
Sidt2	1.01273	0.982	0.993884
Gsto1	1.01277	0.982	0.993884
Med19	1.01184	0.983	0.994188
Mfsd5	1.01243	0.983	0.994188
Rmdn3	1.01269	0.983	0.994188
Hccs	1.01276	0.983	0.994188
Snhg18	1.01306	0.983	0.994188
Net1	1.01206	0.984	0.994492
Herpud2	1.01242	0.984	0.994492
Dnajb14	1.01278	0.984	0.994492
Slc35a5	1.01282	0.984	0.994492
Strn3	1.01336	0.984	0.994492
BC051226	1.01189	0.985	0.994534
Rnaseh1	1.01224	0.985	0.994534
Ppp1r35	1.0128	0.985	0.994534
Rcan1	1.01313	0.985	0.994534
Ubac1	1.01336	0.985	0.994534
Psmg2	1.01341	0.985	0.994534
Tmem203	1.01251	0.986	0.994534
Kcnab2	1.01252	0.986	0.994534
Mdm2	1.01256	0.986	0.994534
Mia3	1.01284	0.986	0.994534
Epc1	1.01317	0.986	0.994534
Tmem135	1.01325	0.986	0.994534
Senp2	1.01335	0.986	0.994534
Tmem50b	1.01343	0.986	0.994534
Elavl1	1.0123	0.987	0.99526
Golga5	1.0131	0.987	0.99526
Mastl	1.0125	0.988	0.995845
Ndor1	1.01256	0.988	0.995845
Nars	1.0128	0.988	0.995845
Efcab2	1.01301	0.989	0.996429
Anxa11	1.01364	0.989	0.996429
D10Wsu102e	1.01382	0.989	0.996429
Poglut1	1.01311	0.99	0.996871
2510039O18Rik	1.01329	0.99	0.996871
Rbm4b	1.01349	0.99	0.996871
Med10	1.01397	0.99	0.996871
Dscr3	1.01305	0.991	0.997595
Ppp1cb	1.01359	0.991	0.997595
Orc2	1.01363	0.992	0.997896
Prkacb	1.01367	0.992	0.997896
Bag5	1.01383	0.992	0.997896
Hexim1	1.01409	0.992	0.997896
Zfand5	1.01412	0.992	0.997896
Pcgf1	1.01332	0.993	0.998195
B4galt7	1.01375	0.993	0.998195
Mtch1	1.01388	0.993	0.998195
Bola3	1.01406	0.993	0.998195
Ric8	1.01409	0.993	0.998195
Fbxl14	1.0133	0.994	0.998636
Prkar2a	1.01385	0.994	0.998636
Rtf1	1.01389	0.994	0.998636
Fam193a	1.01465	0.994	0.998636
Tbx21	1.013	0.995	0.998652
Gm11273	1.01358	0.995	0.998652
Wrap53	1.01366	0.995	0.998652
Gypc	1.0141	0.995	0.998652
Sc5d	1.0142	0.995	0.998652
Itga4	1.01433	0.995	0.998652
E2f2	1.01475	0.995	0.998652
Prpf4	1.01372	0.996	0.99881
Ocel1	1.01388	0.996	0.99881
Xpo7	1.01393	0.996	0.99881
Runx3	1.01406	0.996	0.99881
Atr	1.01448	0.996	0.99881
Hnrnpa0	1.01455	0.996	0.99881
Rnf11	1.01335	0.997	0.999249
Shoc2	1.01407	0.997	0.999249
Emc8	1.01453	0.997	0.999249
Fam53b	1.01511	0.997	0.999249
Tysnd1	1.01426	0.998	0.999547
Rassf2	1.01453	0.998	0.999547
Tpra1	1.01453	0.998	0.999547
Crbn	1.01615	0.998	0.999547
Atg4b	1.01667	0.998	0.999547
Arl5a	1.01438	0.999	0.999703
Ttc7	1.01447	0.999	0.999703
Atad2b	1.01464	0.999	0.999703
Tmem184b	1.01536	0.999	0.999703
Pdlim2	1.0163	0.999	0.999703
Arid1b	1.01787	0.999	0.999703
Gm561	1.01514	1	1
Traf4	1.01535	1	1
Usp53	1.01604	1	1
Cdk16	1.01645	1	1
Sdhaf2	1.01697	1	1

### Sheet: cluster_B2
	R0	p0	q0
Plac8	0.878124	0	0
Cr2	0.923354	0	0
Pxdc1	0.945208	0	0
Apoe	0.952007	0	0
Rps12-ps3	0.952612	0	0
Notch2	0.954413	0	0
Cd55	0.955015	0	0
Mzb1	0.955187	0	0
Gm10073	0.956328	0	0
Actg1	0.96242	0	0
Hvcn1	0.9626	0	0
Xist	0.962904	0	0
Ighd	0.963516	0	0
Cfl1	0.963704	0	0
Pabpc1	0.96476	0	0
Gm10260	0.964999	0	0
Ly6d	0.967489	0	0
Cox7a2l	0.967653	0	0
Eef1b2	0.967721	0	0
Klf2	0.967868	0	0
Tm6sf1	0.968005	0	0
Npm1	0.969379	0	0
Gmfg	0.96938	0	0
Cybb	0.969603	0	0
Sdc4	0.970115	0	0
Rps18-ps3	0.970258	0	0
Ypel3	0.970621	0	0
Cd83	0.970744	0	0
Pold4	0.970934	0	0
Eif3f	0.971604	0	0
Rpl28	0.971812	0	0
Marcksl1	0.972068	0	0
Dph5	0.972891	0	0
Hes1	0.972899	0	0
Ncoa3	0.973019	0	0
Ptpn6	0.97397	0	0
Hsp90ab1	0.97403	0	0
Fcer2a	0.974762	0	0
Vasp	0.974932	0	0
Emp3	0.975281	0	0
Gltscr2	0.975356	0	0
Gm10076	0.975602	0	0
Nme1	0.975619	0	0
Tsc22d3	0.975657	0	0
Rpl22	0.975834	0	0
Uqcrh	0.976493	0	0
S100a10	0.976577	0	0
Cd38	0.976612	0	0
Psap	0.977357	0	0
Eif3e	0.977436	0	0
Ppp1r16b	0.97757	0	0
Myl12a	0.97782	0	0
Calm1	0.978248	0	0
Fcmr	0.978263	0	0
Fchsd2	0.978488	0	0
Eif4a1	0.978555	0	0
Mif	0.978619	0	0
Dtx1	0.978619	0	0
Cd36	0.978656	0	0
Sell	0.978726	0	0
Ms4a1	0.978767	0	0
Atxn1	0.979227	0	0
S1pr3	0.979275	0	0
Ranbp1	0.979446	0	0
Ptpn22	0.979823	0	0
Rsu1	0.979986	0	0
Tuba1b	0.980465	0	0
Crip1	0.980475	0	0
Bmp2k	0.980781	0	0
Pdcd4	0.980925	0	0
Slc25a5	0.980941	0	0
Vim	0.981109	0	0
Lcp1	0.981122	0	0
Tcp11l2	0.981127	0	0
Actr3	0.981502	0	0
Snx5	0.981544	0	0
Foxp1	0.981564	0	0
Ier2	0.981604	0	0
Klf13	0.981731	0	0
Ndufb5	0.981856	0	0
Mndal	0.981956	0	0
Abhd17a	0.982096	0	0
4930523C07Rik	0.982107	0	0
Vpreb3	0.982141	0	0
Ikzf1	0.98222	0	0
Cbx3	0.982311	0	0
Hspa5	0.982399	0	0
Gapdh	0.982694	0	0
Rpl7a	0.982779	0	0
Cotl1	0.982813	0	0
Zc3hav1	0.982817	0	0
Ccnd2	0.982824	0	0
S1pr4	0.983006	0	0
Eif3k	0.98302	0	0
Gm9493	0.98306	0	0
Iglc1	0.983129	0	0
Mef2c	0.983186	0	0
Gnb2l1	0.983275	0	0
Rpl9-ps6	0.983448	0	0
Kdm6b	0.983689	0	0
Ctsh	0.983689	0	0
Rpl13-ps3	0.983854	0	0
Anp32b	0.983908	0	0
Rpl23a-ps3	0.98399	0	0
Junb	0.984004	0	0
Samhd1	0.98413	0	0
Gpcpd1	0.984138	0	0
Sema4b	0.984174	0	0
Snhg18	0.984192	0	0
Gm6133	0.98421	0	0
Rac2	0.984233	0	0
Il4i1	0.984652	0	0
Gm2a	0.984683	0	0
Ms4a4c	0.984935	0	0
Pdcd2l	0.984945	0	0
Eef1g	0.984946	0	0
Rpl6l	0.985011	0	0
Fli1	0.985041	0	0
Marf1	0.985094	0	0
Impdh2	0.985118	0	0
Naca	0.985123	0	0
Gm42835	0.985239	0	0
Pfdn5	0.985333	0	0
Tmem256	0.985347	0	0
Ptp4a2	0.985381	0	0
Psme2	0.985406	0	0
Gm8369	0.985413	0	0
Hs3st1	0.985487	0	0
Rhoh	0.985537	0	0
Ptpn18	0.985632	0	0
Cd37	0.985697	0	0
Hmha1	0.985765	0	0
AW112010	0.985855	0	0
Cap1	0.985871	0	0
Bid	0.985887	0	0
Blnk	0.985975	0	0
Ell3	0.985993	0	0
Ly6e	0.986003	0	0
Ifi27l2a	0.986009	0	0
Slfn2	0.986025	0	0
Ctsb	0.986088	0	0
Bcl2a1b	0.986206	0	0
Ptprc	0.986232	0	0
Myl4	0.986244	0	0
Mfsd10	0.986247	0	0
Rps26-ps1	0.986262	0	0
Coro1a	0.986268	0	0
Eif5a	0.986272	0	0
Itgb7	0.986383	0	0
Tcf4	0.986441	0	0
Gpx1	0.986448	0	0
Sapcd1	0.9865	0	0
Edaradd	0.986532	0	0
Pax5	0.986534	0	0
Hcst	0.986551	0	0
Tpm3-rs7	0.986587	0	0
Zscan26	0.986589	0	0
Psma7	0.986619	0	0
Hspe1	0.986667	0	0
Itpr2	0.986731	0	0
Set	0.986749	0	0
Alkbh5	0.986768	0	0
Rabgap1l	0.986831	0	0
Camk2d	0.986956	0	0
Gm10709	0.987018	0	0
Ifi203	0.987126	0	0
Cd22	0.987133	0	0
Dock10	0.987161	0	0
Capg	0.987179	0	0
Mcmbp	0.987192	0	0
Rbm3	0.987195	0	0
Sh3bgrl3	0.987227	0	0
Supt4a	0.987241	0	0
Smc6	0.987287	0	0
Bola2	0.987312	0	0
Cdc42	0.987371	0	0
Abhd2	0.987389	0	0
Mbnl1	0.98748	0	0
Hnrnpa1	0.987573	0	0
Rpl5	0.987673	0	0
Eif3h	0.987687	0	0
Myc	0.987691	0	0
Bptf	0.987698	0	0
Pxk	0.987708	0	0
Pdia3	0.987774	0	0
Cmah	0.987808	0	0
Nme2	0.987828	0	0
Ahnak	0.987865	0	0
Pou2f2	0.987873	0	0
Man1a	0.987926	0	0
Slamf6	0.987944	0	0
Fbl	0.987958	0	0
Rasgrp2	0.988032	0	0
Bin1	0.988037	0	0
Smim14	0.988052	0	0
Ankrd12	0.988087	0	0
St3gal6	0.988092	0	0
Sec61g	0.988102	0	0
Lgals3	0.988105	0	0
Plgrkt	0.988108	0	0
Cd72	0.988224	0	0
Ezr	0.988279	0	0
Nfkbia	0.988297	0	0
Phpt1	0.988315	0	0
Akap13	0.988373	0	0
Birc6	0.988388	0	0
Cnn2	0.988397	0	0
Ets1	0.988424	0	0
Ccr1	0.98843	0	0
Add3	0.988432	0	0
Ncl	0.988458	0	0
Ran	0.988466	0	0
Mxd4	0.988484	0	0
Slc25a4	0.988499	0	0
Crebl2	0.988508	0	0
Bzw2	0.988523	0	0
Cd9	0.988576	0	0
Cd180	0.988653	0	0
Swap70	0.988759	0	0
Tpm3	0.988783	0	0
Gnai2	0.988865	0	0
Serpina3g	0.988901	0	0
Ywhaq	0.988904	0	0
Lax1	0.988913	0	0
Apex1	0.988936	0	0
Prdx1	0.988956	0	0
Mrps28	0.988981	0	0
Nsa2	0.988989	0	0
Smap2	0.988992	0	0
Slc25a3	0.989021	0	0
Gm11808	0.989135	0	0
Odc1	0.989235	0	0
Nedd9	0.989244	0	0
Atp5g1	0.98928	0	0
Zfp318	0.98928	0	0
Capzb	0.989303	0	0
Gm6377	0.989381	0	0
Serpinb1a	0.989394	0	0
Arpc1b	0.989421	0	0
Pglyrp1	0.989436	0	0
Cd47	0.989466	0	0
Cox6c	0.98948	0	0
Pomp	0.989499	0	0
Atp5e	0.989518	0	0
Gm6483	0.989634	0	0
G3bp1	0.989641	0	0
Use1	0.989649	0	0
Stap1	0.989674	0	0
Tmf1	0.989695	0	0
Psmb4	0.989759	0	0
Ralgps2	0.989827	0	0
Blk	0.989837	0	0
Klhl24	0.989867	0	0
S1pr1	0.989888	0	0
Btf3	0.989911	0	0
Txndc5	0.989938	0	0
Evl	0.989978	0	0
Irf8	0.989987	0	0
Gm10036	0.990013	0	0
Cyba	0.990021	0	0
Bcl2	0.990021	0	0
C1qbp	0.990069	0	0
Atox1	0.990096	0	0
Clec2i	0.990109	0	0
2019-09-07	0.990115	0	0
Lmo2	0.990143	0	0
Strbp	0.990204	0	0
Serinc3	0.990218	0	0
Lbh	0.990287	0	0
Evi2a	0.990295	0	0
Tmem121	0.990394	0	0
Stk17b	0.990409	0	0
Hnrnpm	0.990409	0	0
Gdi2	0.990445	0	0
Cox4i1	0.990488	0	0
Ncor1	0.990498	0	0
H2-Oa	0.990515	0	0
Gm2000	0.990518	0	0
Nit2	0.990529	0	0
Zfp36l1	0.990556	0	0
Upf1	0.990564	0	0
Csde1	0.990619	0	0
Psmb1	0.990635	0	0
Zbtb20	0.990661	0	0
Pdia6	0.990706	0	0
Tra2b	0.990721	0	0
Nab2	0.990734	0	0
Dram2	0.990763	0	0
Ccr7	0.990786	0	0
Aldh2	0.990807	0	0
Ddx39	0.990836	0	0
Cd86	0.990842	0	0
Fcrla	0.990849	0	0
Tubb4b	0.990886	0	0
Bcl11a	0.990891	0	0
Ube2d3	0.990893	0	0
B3gnt8	0.990903	0	0
Kmt2d	0.990922	0	0
Ggnbp1	0.990924	0	0
Nsun2	0.990934	0	0
Cct2	0.990937	0	0
Rapgef6	0.990958	0	0
Hsp90aa1	0.990972	0	0
Adrb2	0.99098	0	0
Snrpf	0.99098	0	0
Gm15987	0.990985	0	0
Nono	0.991091	0	0
Arpc5l	0.991097	0	0
Scd2	0.991131	0	0
Siglecg	0.991203	0	0
Cct4	0.991238	0	0
Rsrp1	0.991256	0	0
Sec61b	0.991263	0	0
Sp140	0.991328	0	0
Cox8a	0.991366	0	0
Txn2	0.99139	0	0
Car2	0.991392	0	0
Btg2	0.991418	0	0
Pmf1	0.991454	0	0
Lck	0.991476	0	0
Fxyd5	0.991482	0	0
Ikbkb	0.991496	0	0
Gnl3	0.991504	0	0
Erp29	0.991509	0	0
Sh3kbp1	0.991528	0	0
Cd81	0.991553	0	0
H2afv	0.991556	0	0
Cd53	0.991558	0	0
Rere	0.99157	0	0
Nhp2	0.991578	0	0
Cdv3	0.991588	0	0
Kxd1	0.991595	0	0
Mdh1	0.991595	0	0
Lsp1	0.991603	0	0
Marcks	0.991661	0	0
Ankrd11	0.99167	0	0
Fam96a	0.991709	0	0
Cst3	0.991716	0	0
Psmb8	0.991734	0	0
Rtcb	0.991781	0	0
Nabp2	0.991786	0	0
Npc2	0.9918	0	0
Hspa8	0.991801	0	0
Nktr	0.991803	0	0
Bcl2a1d	0.991824	0	0
Stk24	0.99183	0	0
Gimap3	0.991835	0	0
Uqcrq	0.991874	0	0
Eif3m	0.991901	0	0
Rbm15	0.991938	0	0
Arpc2	0.991961	0	0
Mtpn	0.991962	0	0
Mrto4	0.991965	0	0
Paip2	0.991967	0	0
Ptprcap	0.991979	0	0
Myl12b	0.991999	0	0
Tuba4a	0.992007	0	0
9930111J21Rik2	0.99202	0	0
Kcnq1ot1	0.992038	0	0
Uvssa	0.992041	0	0
Ifi30	0.992056	0	0
Il9r	0.992081	0	0
Arf1	0.99211	0	0
Timm10	0.992116	0	0
Hnrnpa3	0.992118	0	0
Fam136a	0.99212	0	0
Prrc2b	0.992124	0	0
Uqcc2	0.992131	0	0
Etf1	0.992145	0	0
St13	0.992163	0	0
Hnrnpf	0.992181	0	0
Snn	0.992188	0	0
Gm43603	0.9922	0	0
Rap1b	0.992208	0	0
Nap1l1	0.992215	0	0
Stat3	0.992225	0	0
Smg1	0.99223	0	0
Atp5j	0.992246	0	0
Wtap	0.992255	0	0
Cxcr4	0.992269	0	0
Gm28875	0.992274	0	0
Rpl29	0.992283	0	0
Ndufa12	0.992287	0	0
Cox7b	0.992295	0	0
Pglyrp2	0.992295	0	0
Rpl27-ps3	0.992321	0	0
Rpl36-ps3	0.992327	0	0
Il21r	0.992333	0	0
Nfkbid	0.992333	0	0
Mycbp2	0.992344	0	0
Polr2l	0.992347	0	0
Tmem123	0.992349	0	0
Fcrl1	0.992365	0	0
Cnot6l	0.992375	0	0
Usp25	0.992392	0	0
Trim30a	0.992394	0	0
Eif2s1	0.992413	0	0
Iqgap1	0.992435	0	0
Mat2a	0.992444	0	0
AU020206	0.992461	0	0
Tpm4	0.992462	0	0
Sdhb	0.992529	0	0
Plekha2	0.992554	0	0
Abracl	0.992562	0	0
Srrm2	0.992582	0	0
Traf3ip1	0.992584	0	0
Aurkaip1	0.992595	0	0
Rrs1	0.992605	0	0
Arhgdia	0.992619	0	0
Itm2b	0.992619	0	0
Snx2	0.99262	0	0
Bhlhe40	0.992623	0	0
Rrbp1	0.992625	0	0
Arfgef1	0.992647	0	0
Ndufa1	0.992677	0	0
Scd1	0.992684	0	0
Smco4	0.992695	0	0
Cdc42se1	0.992707	0	0
Ubl3	0.992717	0	0
Lsm6	0.992721	0	0
Sike1	0.992726	0	0
Rbm8a	0.992736	0	0
Tomm7	0.992737	0	0
Lsm4	0.992759	0	0
Ahcyl2	0.99276	0	0
Psmd14	0.992785	0	0
Atp5a1	0.992788	0	0
Plekho1	0.99279	0	0
H2-DMb1	0.992827	0	0
Atp5f1	0.992831	0	0
Wdr1	0.992852	0	0
Atp5h	0.992865	0	0
Atp5g2	0.992873	0	0
Txndc16	0.992875	0	0
Kras	0.992876	0	0
Ndufa4	0.992892	0	0
Bzw1	0.992898	0	0
Ybx1	0.992903	0	0
C2cd5	0.992905	0	0
Hspa9	0.992917	0	0
2700060E02Rik	0.992922	0	0
Rabac1	0.992924	0	0
Trps1	0.992926	0	0
Ifrd2	0.992934	0	0
Acot2	0.992943	0	0
AC125149.3	0.992952	0	0
Gimap5	0.992957	0	0
Slc39a1	0.992964	0	0
Acap1	0.99303	0	0
Gpi1	0.993034	0	0
Nfatc1	0.993039	0	0
Prr13	0.993044	0	0
Thy1	0.993048	0	0
Arhgap30	0.993058	0	0
Adrbk1	0.993059	0	0
Mettl1	0.993067	0	0
Akr7a5	0.993073	0	0
Mau2	0.993096	0	0
Rnf123	0.993114	0	0
Cltc	0.993117	0	0
Atp5c1	0.99312	0	0
Ehd1	0.993147	0	0
Clic1	0.993157	0	0
Igf2bp3	0.993176	0	0
Pld4	0.993182	0	0
Map4k1	0.993183	0	0
Hsp90b1	0.993227	0	0
Peli1	0.993233	0	0
Mrpl12	0.993234	0	0
Coro1b	0.993244	0	0
Lpxn	0.993251	0	0
Gm15848	0.993254	0	0
Pum2	0.99327	0	0
Igbp1	0.993287	0	0
Mrpl52	0.993289	0	0
Crebrf	0.993306	0	0
Dennd5b	0.993311	0	0
Hmgb2	0.993329	0	0
Lrch1	0.993341	0	0
Hdac1	0.993345	0	0
Eno1	0.993365	0	0
St6galnac3	0.993384	0	0
Gm16286	0.993414	0	0
Rfwd2	0.993418	0	0
AB124611	0.993426	0	0
Zfp451	0.993447	0	0
Ptbp3	0.993455	0	0
Srm	0.993462	0	0
Smarca2	0.993466	0	0
Ralbp1	0.993499	0	0
Psmc5	0.993515	0	0
Tlr1	0.993522	0	0
Rhof	0.99353	0	0
Eif2s2	0.99354	0	0
Tuba1a	0.993547	0	0
Prelid1	0.993548	0	0
Lamtor2	0.99355	0	0
Rilpl2	0.993562	0	0
Paics	0.993563	0	0
Neat1	0.99359	0	0
Fam53b	0.993605	0	0
Gramd1a	0.993609	0	0
Eif3g	0.993656	0	0
Mrpl30	0.99366	0	0
Tnfrsf18	0.993661	0	0
Bfsp2	0.993666	0	0
Pabpc4	0.993679	0	0
Traf5	0.993684	0	0
Sat1	0.993684	0	0
S100a11	0.993718	0	0
A530040E14Rik	0.993733	0	0
Churc1	0.993736	0	0
Rbm39	0.993755	0	0
Ctso	0.993767	0	0
Ttc14	0.993768	0	0
Hcls1	0.993768	0	0
Ube2n	0.993772	0	0
Srsf3	0.993773	0	0
Tubb5	0.993786	0	0
Rgs10	0.993788	0	0
Prdx2	0.993828	0	0
Gm10093	0.99384	0	0
Oxct1	0.993842	0	0
Ptprj	0.993849	0	0
2010107E04Rik	0.993859	0	0
Akr1a1	0.99387	0	0
Psmb3	0.993871	0	0
Ndufv3	0.99388	0	0
Ncf4	0.993881	0	0
H2-Ob	0.993888	0	0
Kmt2c	0.993908	0	0
Pkm	0.993912	0	0
Sumo2	0.99392	0	0
M6pr	0.993921	0	0
Kdm7a	0.993922	0	0
Ube2r2	0.993935	0	0
Eif3i	0.993948	0	0
Phip	0.993948	0	0
Ddx39b	0.993965	0	0
Zfp706	0.993965	0	0
Plp2	0.993972	0	0
Fus	0.993974	0	0
Cisd3	0.993987	0	0
Txn1	0.993994	0	0
Nol7	0.993996	0	0
Tnfrsf13c	0.993997	0	0
Atp5k	0.993999	0	0
Bank1	0.994	0	0
Rpl36al	0.994002	0	0
Tspan32	0.99401	0	0
Tomm20	0.994013	0	0
Samd9l	0.99402	0	0
Runx1	0.994021	0	0
Klhl42	0.99403	0	0
Ublcp1	0.994031	0	0
Cd24a	0.994034	0	0
Cnbp	0.994035	0	0
Atp5d	0.994053	0	0
Whsc1l1	0.99407	0	0
Mtdh	0.994072	0	0
Zbtb18	0.994074	0	0
Ctsz	0.994082	0	0
Cuta	0.994086	0	0
Scp2	0.994088	0	0
Ppp1cc	0.994099	0	0
Strn3	0.9941	0	0
Mcl1	0.994106	0	0
Fbxo11	0.994112	0	0
Nfkb2	0.994115	0	0
4930597A21Rik	0.994115	0	0
Mrpl15	0.994116	0	0
Paip1	0.994116	0	0
Uqcr10	0.994124	0	0
Nop10	0.994128	0	0
Inpp5f	0.994128	0	0
Tbl1x	0.994133	0	0
Pnrc1	0.994138	0	0
Ogt	0.994139	0	0
Cipc	0.994155	0	0
Spib	0.994158	0	0
Cdk4	0.994161	0	0
Lsm5	0.994168	0	0
Eif4e	0.99417	0	0
Ndufs2	0.994177	0	0
Supt20	0.994201	0	0
Cdk6	0.994209	0	0
Nt5c	0.994221	0	0
Kdelr2	0.994229	0	0
Dpysl2	0.99425	0	0
Kdm5a	0.994251	0	0
Gm42418	0.994254	0	0
Cyp4f18	0.99426	0	0
Bcl7a	0.994266	0	0
Hmgn3	0.994283	0	0
Mrps15	0.994294	0	0
Smek2	0.994299	0	0
Ivns1abp	0.994311	0	0
Grcc10	0.994312	0	0
Lamp2	0.994313	0	0
Tmem242	0.994316	0	0
Zfos1	0.994318	0	0
Pcp4	0.99432	0	0
Ncaph2	0.99432	0	0
Fam63b	0.994323	0	0
Sbk1	0.994327	0	0
Herpud1	0.99434	0	0
Cct3	0.994388	0	0
Tma16	0.994392	0	0
Zfp292	0.994401	0	0
Nip7	0.994407	0	0
Cd1d1	0.994473	0	0
A630001G21Rik	0.99448	0	0
Pkib	0.994481	0	0
Dctpp1	0.994488	0	0
Cd2	0.994495	0	0
Pgls	0.994505	0	0
Znrf2	0.994506	0	0
Clta	0.994512	0	0
Atp5b	0.994523	0	0
Hn1	0.994526	0	0
Pik3r4	0.994528	0	0
Calm3	0.994532	0	0
Capza2	0.994533	0	0
Gm15675	0.994552	0	0
1500011K16Rik	0.994574	0	0
Ppig	0.994579	0	0
D17Wsu92e	0.994581	0	0
Cyp39a1	0.994602	0	0
Lrrc8a	0.994604	0	0
Sepw1	0.994606	0	0
Lpgat1	0.994606	0	0
Cox6b1	0.994613	0	0
Wfdc17	0.994615	0	0
Cd69	0.994639	0	0
Prdx3	0.994649	0	0
Slc25a36	0.994654	0	0
Sub1	0.994658	0	0
Arid1a	0.994668	0	0
Id3	0.994682	0	0
Ucp2	0.994692	0	0
Serbp1	0.994695	0	0
Tspan13	0.994706	0	0
Phb	0.994707	0	0
Cep170	0.994713	0	0
Trim7	0.994717	0	0
Polr2h	0.994725	0	0
Manf	0.994725	0	0
Dusp6	0.994731	0	0
Secisbp2l	0.994734	0	0
Ddx5	0.994738	0	0
Pdia4	0.994742	0	0
Stat1	0.994747	0	0
S100a6	0.994757	0	0
Commd8	0.994758	0	0
Ddx21	0.994761	0	0
Celf2	0.994769	0	0
St3gal1	0.994771	0	0
Elf1	0.994772	0	0
Fis1	0.994777	0	0
Snrpe	0.994778	0	0
Syk	0.994798	0	0
Atp5l	0.9948	0	0
Tmbim4	0.994806	0	0
Sp100	0.994809	0	0
Numa1	0.994812	0	0
Tmem50a	0.994813	0	0
Krit1	0.994814	0	0
Vimp	0.99483	0	0
Cstb	0.994854	0	0
Inpp5d	0.994858	0	0
Trip12	0.99486	0	0
Zc3h15	0.994873	0	0
Tmem108	0.994885	0	0
Calr	0.994886	0	0
Tnfaip8l2	0.994888	0	0
Arl6ip5	0.994888	0	0
0610012G03Rik	0.994889	0	0
Slc38a9	0.994897	0	0
Smc4	0.994899	0	0
Irf7	0.994901	0	0
Exosc3	0.994914	0	0
Cebpz	0.994915	0	0
Dynll1	0.994916	0	0
Nr4a1	0.994917	0	0
Tax1bp1	0.994923	0	0
Zcchc18	0.994925	0	0
Rpl7l1	0.994933	0	0
Gm42715	0.994951	0	0
Jarid2	0.994952	0	0
Il12a	0.994959	0	0
Ywhae	0.994965	0	0
Nubp1	0.994966	0	0
Cdc25b	0.994986	0	0
Samsn1	0.994994	0	0
Ndufs6	0.995	0	0
Dhps	0.995001	0	0
Scand1	0.995013	0	0
Itm2c	0.995024	0	0
Gimap1	0.995049	0	0
Gigyf1	0.995049	0	0
Prkcb	0.995051	0	0
Lyl1	0.995053	0	0
Emc6	0.99508	0	0
1110001J03Rik	0.995086	0	0
Myh9	0.995092	0	0
Tbca	0.995093	0	0
Phf20l1	0.995126	0	0
Rad23b	0.995139	0	0
Gtdc1	0.995152	0	0
BC004004	0.995173	0	0
Sf3b2	0.995182	0	0
Nucks1	0.995186	0	0
H2-K1	0.995188	0	0
Casp4	0.995189	0	0
Hexb	0.995191	0	0
Isy1	0.995193	0	0
Ddx24	0.995201	0	0
Actr2	0.995208	0	0
Lrrk2	0.995218	0	0
Zdhhc20	0.995257	0	0
0610010K14Rik	0.99527	0	0
Eci2	0.995277	0	0
Gripap1	0.995279	0	0
Nfkb1	0.995295	0	0
Pde7a	0.995306	0	0
Cmip	0.995308	0	0
Fubp1	0.995314	0	0
Cd19	0.995321	0	0
Gucd1	0.995322	0	0
Esyt1	0.995328	0	0
Zrsr2	0.995336	0	0
Zmym5	0.995343	0	0
Abcc1	0.995351	0	0
Ric1	0.995371	0	0
Ubald2	0.995372	0	0
Cmc1	0.995394	0	0
Tspo	0.995423	0	0
Prdx5	0.995424	0	0
Ip6k1	0.995432	0	0
Wdr12	0.995434	0	0
Trbc2	0.995448	0	0
Tgif1	0.995449	0	0
Gpatch2	0.995466	0	0
Sorl1	0.995474	0	0
Emc1	0.995483	0	0
Ly96	0.995489	0	0
Srpk3	0.995493	0	0
B3gnt5	0.995493	0	0
Pml	0.995494	0	0
Baz2a	0.995498	0	0
Tmem50b	0.99551	0	0
Senp2	0.995522	0	0
Blvrb	0.995525	0	0
Il2rg	0.995537	0	0
Ccr6	0.995542	0	0
Hmgn1	0.995543	0	0
Pigs	0.995549	0	0
Phyh	0.995555	0	0
Arl6ip1	0.995563	0	0
Epsti1	0.995575	0	0
Arl8b	0.995585	0	0
Chmp7	0.99559	0	0
Asxl2	0.995605	0	0
Farsa	0.995605	0	0
Git2	0.995609	0	0
Mrpl33	0.995621	0	0
Nek7	0.995633	0	0
Chchd2	0.995656	0	0
Tmed2	0.995667	0	0
Myl6	0.995685	0	0
Pebp1	0.995686	0	0
Unc93b1	0.995696	0	0
H2-DMa	0.995696	0	0
Fam107b	0.995702	0	0
Snrnp70	0.995729	0	0
Cenpa	0.995732	0	0
2019-03-01	0.995743	0	0
Cox6a1	0.995791	0	0
Sla	0.9958	0	0
Zbtb21	0.995818	0	0
Zrsr1	0.995822	0	0
Gng2	0.995835	0	0
Pacrgl	0.995837	0	0
Rqcd1	0.995868	0	0
Mplkip	0.99587	0	0
Pycard	0.995874	0	0
Grap	0.995877	0	0
Rlf	0.995899	0	0
Akna	0.995903	0	0
Thap2	0.995917	0	0
Avl9	0.995924	0	0
Thoc2	0.995928	0	0
Mdm2	0.995954	0	0
Pgap1	0.995963	0	0
Pcmtd2	0.995965	0	0
Tnrc6c	0.995971	0	0
Tnfrsf26	0.995995	0	0
Rpe	0.996019	0	0
Ptpn14	0.996091	0	0
Nab1	0.996116	0	0
Grn	0.996134	0	0
Timm9	0.996185	0	0
Fmnl3	0.99627	0	0
Ccnl1	0.996288	0	0
Mtx2	0.996301	0	0
Zfp780b	0.996316	0	0
Aldoa	0.996422	0	0
Uap1l1	0.996444	0	0
Rbm38	0.996459	0	0
Fam204a	0.99658	0	0
Heg1	0.996597	0	0
Ube2h	0.996677	0	0
Bnip3l	0.996751	0	0
Ythdf3	0.992674	0.001	0.00674442
Sp110	0.99303	0.001	0.00674442
1500011B03Rik	0.99344	0.001	0.00674442
Tpst2	0.993624	0.001	0.00674442
Ube2l3	0.993669	0.001	0.00674442
Ppp1r18	0.99372	0.001	0.00674442
Gimap4	0.993753	0.001	0.00674442
Ppdpf	0.993766	0.001	0.00674442
D1Ertd622e	0.99419	0.001	0.00674442
Med13l	0.99419	0.001	0.00674442
2410015M20Rik	0.994217	0.001	0.00674442
Dusp3	0.99424	0.001	0.00674442
Arpc4	0.994291	0.001	0.00674442
Ubl5	0.994296	0.001	0.00674442
Timm13	0.994298	0.001	0.00674442
Rchy1	0.994328	0.001	0.00674442
Sh3bp5	0.994336	0.001	0.00674442
Gm9843	0.994394	0.001	0.00674442
Hnrnpl	0.994476	0.001	0.00674442
Csnk1g3	0.994537	0.001	0.00674442
Psmc2	0.994553	0.001	0.00674442
Fam65b	0.994568	0.001	0.00674442
Srp9	0.994592	0.001	0.00674442
Tmcc3	0.994632	0.001	0.00674442
Gimap6	0.994633	0.001	0.00674442
Ndufa2	0.994648	0.001	0.00674442
Banf1	0.99472	0.001	0.00674442
Vamp8	0.994743	0.001	0.00674442
Dnajc7	0.994801	0.001	0.00674442
Satb1	0.994816	0.001	0.00674442
Smc1a	0.994829	0.001	0.00674442
Mpc2	0.994843	0.001	0.00674442
Mthfd2	0.994877	0.001	0.00674442
Ufc1	0.994883	0.001	0.00674442
R3hdm1	0.99493	0.001	0.00674442
Pou2af1	0.994932	0.001	0.00674442
Parp1	0.994941	0.001	0.00674442
Larp7	0.994942	0.001	0.00674442
Ndufs8	0.994956	0.001	0.00674442
Grb2	0.994962	0.001	0.00674442
Dnajb11	0.994968	0.001	0.00674442
Pyhin1	0.994972	0.001	0.00674442
Acss1	0.994985	0.001	0.00674442
Rev1	0.994986	0.001	0.00674442
Tagln2	0.994996	0.001	0.00674442
Ywhab	0.995009	0.001	0.00674442
Ldha	0.995015	0.001	0.00674442
Zufsp	0.99502	0.001	0.00674442
Fam134b	0.99507	0.001	0.00674442
Gbp5	0.995074	0.001	0.00674442
Ctsc	0.99509	0.001	0.00674442
Minos1	0.9951	0.001	0.00674442
Lap3	0.99511	0.001	0.00674442
H2afj	0.995124	0.001	0.00674442
Ssrp1	0.995132	0.001	0.00674442
Wipf1	0.995183	0.001	0.00674442
Fos	0.995213	0.001	0.00674442
Rbm25	0.995225	0.001	0.00674442
Eif6	0.995225	0.001	0.00674442
Cntrl	0.995236	0.001	0.00674442
Id2	0.995242	0.001	0.00674442
Napsa	0.995278	0.001	0.00674442
Rasgef1b	0.995281	0.001	0.00674442
Ywhaz	0.995286	0.001	0.00674442
Acp5	0.9953	0.001	0.00674442
Cox5b	0.995303	0.001	0.00674442
Abcg1	0.995337	0.001	0.00674442
Sgms1	0.99534	0.001	0.00674442
Rab11b	0.995358	0.001	0.00674442
Irf5	0.995374	0.001	0.00674442
Fam101b	0.995403	0.001	0.00674442
Cd200	0.995412	0.001	0.00674442
Cyc1	0.995426	0.001	0.00674442
Dnah8	0.995439	0.001	0.00674442
Rpl10-ps3	0.995447	0.001	0.00674442
Nrm	0.995456	0.001	0.00674442
Fgd2	0.99546	0.001	0.00674442
Zfp397	0.995468	0.001	0.00674442
Ndufs3	0.995484	0.001	0.00674442
Zfyve27	0.99553	0.001	0.00674442
Btbd1	0.995563	0.001	0.00674442
Pik3cg	0.995565	0.001	0.00674442
Atp6v1f	0.995592	0.001	0.00674442
Uqcrb	0.995598	0.001	0.00674442
Brk1	0.995631	0.001	0.00674442
Wdr83os	0.995634	0.001	0.00674442
Arhgef1	0.995637	0.001	0.00674442
Pcbp1	0.995645	0.001	0.00674442
Hnrnpul1	0.995652	0.001	0.00674442
Ppcdc	0.99567	0.001	0.00674442
Mark3	0.99567	0.001	0.00674442
Lat2	0.995684	0.001	0.00674442
Gpd2	0.995697	0.001	0.00674442
Tbc1d10c	0.995703	0.001	0.00674442
Caprin1	0.995715	0.001	0.00674442
Bbip1	0.995716	0.001	0.00674442
Atad3a	0.995717	0.001	0.00674442
Armc10	0.995718	0.001	0.00674442
Chmp4b	0.995722	0.001	0.00674442
Ivd	0.995741	0.001	0.00674442
Neurl3	0.995743	0.001	0.00674442
Ccni	0.995756	0.001	0.00674442
Laptm4a	0.99577	0.001	0.00674442
Ttc7	0.995788	0.001	0.00674442
Adam17	0.995794	0.001	0.00674442
Rc3h1	0.995828	0.001	0.00674442
Stip1	0.995838	0.001	0.00674442
Csprs	0.995847	0.001	0.00674442
Echs1	0.99585	0.001	0.00674442
Ppp1r14b	0.99585	0.001	0.00674442
Smim20	0.995856	0.001	0.00674442
Phf20	0.995859	0.001	0.00674442
Mfap1b	0.995863	0.001	0.00674442
Mylip	0.995872	0.001	0.00674442
Ddt	0.995879	0.001	0.00674442
Chd8	0.9959	0.001	0.00674442
Crisp3	0.995901	0.001	0.00674442
Usp9x	0.995922	0.001	0.00674442
Rnase6	0.995923	0.001	0.00674442
Map2k3	0.995948	0.001	0.00674442
Runx3	0.995963	0.001	0.00674442
Rnps1	0.99598	0.001	0.00674442
Srp72	0.995984	0.001	0.00674442
Ptbp1	0.995992	0.001	0.00674442
Sesn1	0.996004	0.001	0.00674442
Sirt6	0.996005	0.001	0.00674442
Sfpq	0.996011	0.001	0.00674442
Taz	0.99603	0.001	0.00674442
Wdfy4	0.996046	0.001	0.00674442
Pnn	0.996073	0.001	0.00674442
Chrac1	0.996076	0.001	0.00674442
Tia1	0.996103	0.001	0.00674442
Etfdh	0.996156	0.001	0.00674442
Prrc2c	0.996158	0.001	0.00674442
Calm2	0.996158	0.001	0.00674442
Map2k1	0.996162	0.001	0.00674442
Zc3h13	0.996171	0.001	0.00674442
Mrpl38	0.996176	0.001	0.00674442
Tnpo3	0.996186	0.001	0.00674442
Gpatch4	0.996189	0.001	0.00674442
Man2a2	0.996196	0.001	0.00674442
Ccnl2	0.996198	0.001	0.00674442
Syncrip	0.996204	0.001	0.00674442
Cir1	0.996214	0.001	0.00674442
Hhex	0.996233	0.001	0.00674442
Trp53	0.996236	0.001	0.00674442
Il17ra	0.99625	0.001	0.00674442
Nxf1	0.996264	0.001	0.00674442
Nudt21	0.996272	0.001	0.00674442
Tle4	0.996286	0.001	0.00674442
Rogdi	0.996289	0.001	0.00674442
Sec61a1	0.996292	0.001	0.00674442
Slc6a6	0.9963	0.001	0.00674442
Fbxl20	0.996301	0.001	0.00674442
Rcsd1	0.996302	0.001	0.00674442
Xbp1	0.996309	0.001	0.00674442
Ube2f	0.996404	0.001	0.00674442
Elk4	0.996409	0.001	0.00674442
Pphln1	0.996427	0.001	0.00674442
Ndufa7	0.996441	0.001	0.00674442
Prpf3	0.996457	0.001	0.00674442
Spg21	0.996471	0.001	0.00674442
Ythdf2	0.996495	0.001	0.00674442
Gltp	0.996512	0.001	0.00674442
Ddx54	0.996554	0.001	0.00674442
Srpk2	0.996588	0.001	0.00674442
Csnk2b	0.996591	0.001	0.00674442
Antxr2	0.996606	0.001	0.00674442
Pura	0.996634	0.001	0.00674442
Lta	0.996648	0.001	0.00674442
Zbtb43	0.996684	0.001	0.00674442
Ero1lb	0.996696	0.001	0.00674442
Luc7l3	0.996883	0.001	0.00674442
Arpc5	0.992638	0.002	0.0122581
Ifi47	0.994596	0.002	0.0122581
Luc7l2	0.994601	0.002	0.0122581
Rasa3	0.994615	0.002	0.0122581
Phxr4	0.994719	0.002	0.0122581
Zeb2	0.995005	0.002	0.0122581
Ptpn1	0.995043	0.002	0.0122581
4933434E20Rik	0.995103	0.002	0.0122581
Cdk12	0.995254	0.002	0.0122581
Nfkbie	0.995315	0.002	0.0122581
Pnisr	0.995391	0.002	0.0122581
Hnrnpu	0.995393	0.002	0.0122581
Tmod3	0.995419	0.002	0.0122581
Sod1	0.995426	0.002	0.0122581
Laptm5	0.99544	0.002	0.0122581
Snrpb	0.995457	0.002	0.0122581
Gps2	0.995468	0.002	0.0122581
Glrx3	0.995479	0.002	0.0122581
Sdhaf1	0.995549	0.002	0.0122581
Map1lc3a	0.995551	0.002	0.0122581
Khdrbs1	0.995571	0.002	0.0122581
Snx30	0.995655	0.002	0.0122581
Cyb5r3	0.995679	0.002	0.0122581
Itsn2	0.995699	0.002	0.0122581
Ppa1	0.995767	0.002	0.0122581
Tmem147	0.995806	0.002	0.0122581
Gar1	0.99581	0.002	0.0122581
Ly9	0.995837	0.002	0.0122581
Pag1	0.995848	0.002	0.0122581
Brd4	0.995882	0.002	0.0122581
Tomm70a	0.99593	0.002	0.0122581
Nipsnap1	0.995973	0.002	0.0122581
Hck	0.995982	0.002	0.0122581
Ndufc2	0.995983	0.002	0.0122581
Slfn8	0.995986	0.002	0.0122581
Zfp329	0.996007	0.002	0.0122581
Rtp4	0.99601	0.002	0.0122581
Spi1	0.996013	0.002	0.0122581
Tnrc6b	0.996029	0.002	0.0122581
Nsmce1	0.996045	0.002	0.0122581
Sesn3	0.996062	0.002	0.0122581
Zdhhc16	0.996071	0.002	0.0122581
Icam2	0.996072	0.002	0.0122581
Fig4	0.99608	0.002	0.0122581
Pim1	0.996106	0.002	0.0122581
Malt1	0.996128	0.002	0.0122581
Lrmp	0.996133	0.002	0.0122581
Micu3	0.99614	0.002	0.0122581
Mfsd11	0.996164	0.002	0.0122581
Cnn3	0.996167	0.002	0.0122581
Gm43291	0.996176	0.002	0.0122581
Fam43a	0.996225	0.002	0.0122581
Atf7ip	0.996234	0.002	0.0122581
Pa2g4	0.996256	0.002	0.0122581
Abce1	0.996274	0.002	0.0122581
Irak1	0.996274	0.002	0.0122581
Camk1d	0.996293	0.002	0.0122581
Leo1	0.996293	0.002	0.0122581
Metap2	0.996302	0.002	0.0122581
Alkbh1	0.996348	0.002	0.0122581
Elk3	0.996361	0.002	0.0122581
Aff4	0.996368	0.002	0.0122581
Trp53inp1	0.99638	0.002	0.0122581
Apc	0.996387	0.002	0.0122581
Arl8a	0.996395	0.002	0.0122581
Zfp106	0.996406	0.002	0.0122581
Llph	0.996416	0.002	0.0122581
Uqcrc1	0.996419	0.002	0.0122581
Tsta3	0.996436	0.002	0.0122581
Vps13d	0.99644	0.002	0.0122581
Gls	0.996472	0.002	0.0122581
Tmem222	0.996484	0.002	0.0122581
Pbdc1	0.99652	0.002	0.0122581
Lyn	0.996557	0.002	0.0122581
Tagap	0.996561	0.002	0.0122581
Aspscr1	0.996566	0.002	0.0122581
Mical1	0.996579	0.002	0.0122581
Arl1	0.996582	0.002	0.0122581
Ppp1r21	0.996592	0.002	0.0122581
Eif4g1	0.996597	0.002	0.0122581
Gm6576	0.996601	0.002	0.0122581
Selk	0.996631	0.002	0.0122581
Arpp19	0.996647	0.002	0.0122581
Actr10	0.996663	0.002	0.0122581
Vmp1	0.996681	0.002	0.0122581
Psmc3	0.996705	0.002	0.0122581
Shisa8	0.996713	0.002	0.0122581
Furin	0.996755	0.002	0.0122581
Dnaja1	0.996756	0.002	0.0122581
H2-T22	0.996775	0.002	0.0122581
Rhoa	0.996806	0.002	0.0122581
Mid1ip1	0.996832	0.002	0.0122581
Msrb1	0.996857	0.002	0.0122581
Trappc6b	0.996863	0.002	0.0122581
Mob1a	0.996897	0.002	0.0122581
Cdk11b	0.996905	0.002	0.0122581
Glg1	0.997065	0.002	0.0122581
Socs3	0.997131	0.002	0.0122581
Gpx4	0.997154	0.002	0.0122581
Pum3	0.995017	0.003	0.0170951
Mpnd	0.995019	0.003	0.0170951
Ndufb8	0.995082	0.003	0.0170951
Ccnd3	0.995557	0.003	0.0170951
Psma6	0.995568	0.003	0.0170951
Rab30	0.995702	0.003	0.0170951
Fermt3	0.995779	0.003	0.0170951
Pan3	0.995824	0.003	0.0170951
Cab39	0.995912	0.003	0.0170951
Pitpna	0.995936	0.003	0.0170951
BC028528	0.995952	0.003	0.0170951
Elp5	0.996018	0.003	0.0170951
Denr	0.996072	0.003	0.0170951
Psmb9	0.996101	0.003	0.0170951
Arf5	0.996131	0.003	0.0170951
Golga5	0.996142	0.003	0.0170951
Ttyh3	0.996167	0.003	0.0170951
Rb1cc1	0.996179	0.003	0.0170951
Cript	0.996182	0.003	0.0170951
Ccdc12	0.996184	0.003	0.0170951
Btla	0.996238	0.003	0.0170951
Nop56	0.996241	0.003	0.0170951
AI662270	0.996255	0.003	0.0170951
Lamtor4	0.996263	0.003	0.0170951
Commd10	0.996273	0.003	0.0170951
Cpne4	0.996278	0.003	0.0170951
Hmgn5	0.996297	0.003	0.0170951
Nfat5	0.996309	0.003	0.0170951
Maf1	0.996311	0.003	0.0170951
Tomm22	0.996312	0.003	0.0170951
Polr2g	0.996317	0.003	0.0170951
Wnk1	0.996318	0.003	0.0170951
Tacc1	0.996319	0.003	0.0170951
As3mt	0.996319	0.003	0.0170951
Vamp4	0.996339	0.003	0.0170951
Vps53	0.996368	0.003	0.0170951
Plcl2	0.996395	0.003	0.0170951
Cfap43	0.996396	0.003	0.0170951
Bola3	0.996408	0.003	0.0170951
Foxo1	0.996421	0.003	0.0170951
Gatad2b	0.996436	0.003	0.0170951
Sema4d	0.996451	0.003	0.0170951
Myeov2	0.996459	0.003	0.0170951
Dusp11	0.99648	0.003	0.0170951
Kdm5b	0.996487	0.003	0.0170951
Ctse	0.996488	0.003	0.0170951
Srsf9	0.99649	0.003	0.0170951
Fkbp2	0.996502	0.003	0.0170951
Ube2w	0.9966	0.003	0.0170951
Asf1a	0.996619	0.003	0.0170951
Tes	0.996648	0.003	0.0170951
Cd27	0.996652	0.003	0.0170951
Lrrfip1	0.996666	0.003	0.0170951
Il10ra	0.996666	0.003	0.0170951
Ndufa8	0.996669	0.003	0.0170951
Raly	0.996682	0.003	0.0170951
Prpsap2	0.996698	0.003	0.0170951
Zdhhc4	0.996722	0.003	0.0170951
Atp2a2	0.996737	0.003	0.0170951
AI314180	0.996741	0.003	0.0170951
Tpp2	0.996744	0.003	0.0170951
Pik3ip1	0.996748	0.003	0.0170951
Zc3h6	0.996761	0.003	0.0170951
Ipo5	0.996778	0.003	0.0170951
Mrps23	0.99678	0.003	0.0170951
Tpk1	0.996804	0.003	0.0170951
Mum1	0.996825	0.003	0.0170951
Abhd17b	0.996863	0.003	0.0170951
Pde6d	0.996865	0.003	0.0170951
Cox17	0.996874	0.003	0.0170951
Mcrs1	0.996876	0.003	0.0170951
Tspan31	0.99688	0.003	0.0170951
1110008P14Rik	0.996887	0.003	0.0170951
Fuca1	0.996893	0.003	0.0170951
Atp6v0e	0.996899	0.003	0.0170951
Ctcf	0.996927	0.003	0.0170951
Trub2	0.996928	0.003	0.0170951
Ankrd49	0.996978	0.003	0.0170951
Sri	0.99698	0.003	0.0170951
Bcap29	0.996985	0.003	0.0170951
Sec11c	0.997036	0.003	0.0170951
1600012H06Rik	0.997325	0.003	0.0170951
Hspb11	0.995703	0.004	0.021521
Snx8	0.995788	0.004	0.021521
Dhx8	0.995995	0.004	0.021521
Zeb1	0.996037	0.004	0.021521
Mrps30	0.996063	0.004	0.021521
2410016O06Rik	0.996067	0.004	0.021521
Erp44	0.996074	0.004	0.021521
Alcam	0.996089	0.004	0.021521
Tcf3	0.996105	0.004	0.021521
Chic2	0.996193	0.004	0.021521
Kctd10	0.996232	0.004	0.021521
Snrpd1	0.996237	0.004	0.021521
Arid4b	0.996267	0.004	0.021521
Tceb2	0.996305	0.004	0.021521
Immp2l	0.996309	0.004	0.021521
Arglu1	0.996313	0.004	0.021521
Zmat2	0.996315	0.004	0.021521
Sdcbp	0.996323	0.004	0.021521
Atp5o	0.996331	0.004	0.021521
Tma7	0.996387	0.004	0.021521
Mrpl17	0.996388	0.004	0.021521
Sdf2l1	0.99641	0.004	0.021521
Prmt1	0.996451	0.004	0.021521
Stk26	0.996475	0.004	0.021521
Ptp4a3	0.996476	0.004	0.021521
Man2b1	0.996492	0.004	0.021521
Gnl1	0.996527	0.004	0.021521
Ankrd44	0.996534	0.004	0.021521
Cnot3	0.996537	0.004	0.021521
Lsm3	0.996541	0.004	0.021521
Nedd8	0.996542	0.004	0.021521
Naa25	0.996547	0.004	0.021521
Eif4b	0.996551	0.004	0.021521
Pdcd10	0.99657	0.004	0.021521
Sipa1	0.9966	0.004	0.021521
Ube2s	0.996607	0.004	0.021521
Pik3cd	0.996608	0.004	0.021521
Sgk1	0.996617	0.004	0.021521
Mtif3	0.996652	0.004	0.021521
Golga1	0.996657	0.004	0.021521
Rbms1	0.996674	0.004	0.021521
Gsk3b	0.996685	0.004	0.021521
2019-09-11	0.996695	0.004	0.021521
Tpr	0.996711	0.004	0.021521
Med16	0.996733	0.004	0.021521
5031414D18Rik	0.996734	0.004	0.021521
Man2b2	0.99674	0.004	0.021521
Mthfd1	0.996756	0.004	0.021521
Atp2a3	0.996766	0.004	0.021521
Nr3c1	0.996771	0.004	0.021521
Cxxc1	0.996776	0.004	0.021521
Fkbp4	0.996782	0.004	0.021521
Arf3	0.996806	0.004	0.021521
Abi1	0.996807	0.004	0.021521
Pus3	0.99683	0.004	0.021521
Tusc3	0.99688	0.004	0.021521
Adprm	0.996895	0.004	0.021521
Ganab	0.9969	0.004	0.021521
Mtss1	0.996915	0.004	0.021521
Gabarapl2	0.996928	0.004	0.021521
Polr3k	0.996959	0.004	0.021521
Thrap3	0.996987	0.004	0.021521
Rnf138	0.997024	0.004	0.021521
Txnl1	0.997037	0.004	0.021521
Cd44	0.997108	0.004	0.021521
Prdx6	0.997181	0.004	0.021521
Scoc	0.997321	0.004	0.021521
Traf4	0.997364	0.004	0.021521
Leprotl1	0.997378	0.004	0.021521
Rrp15	0.995818	0.005	0.0255966
Ebpl	0.995986	0.005	0.0255966
Pym1	0.995996	0.005	0.0255966
Mcts1	0.996058	0.005	0.0255966
Bin2	0.996249	0.005	0.0255966
Mast4	0.996333	0.005	0.0255966
2310036O22Rik	0.996358	0.005	0.0255966
Inip	0.996411	0.005	0.0255966
Cog1	0.996437	0.005	0.0255966
Ntan1	0.996468	0.005	0.0255966
Lgmn	0.99647	0.005	0.0255966
Rassf5	0.996476	0.005	0.0255966
Ostc	0.996484	0.005	0.0255966
Macf1	0.996517	0.005	0.0255966
Ugcg	0.996549	0.005	0.0255966
Gdf11	0.996551	0.005	0.0255966
Ccdc191	0.99656	0.005	0.0255966
Fkbp3	0.996608	0.005	0.0255966
Nop58	0.996616	0.005	0.0255966
Ctbp1	0.996622	0.005	0.0255966
Zbtb7a	0.996626	0.005	0.0255966
Crlf3	0.99663	0.005	0.0255966
Zfand3	0.996663	0.005	0.0255966
Tomm5	0.996663	0.005	0.0255966
Tgfb1	0.996669	0.005	0.0255966
Bsg	0.996672	0.005	0.0255966
Pdrg1	0.996699	0.005	0.0255966
Bak1	0.996717	0.005	0.0255966
Selplg	0.996724	0.005	0.0255966
Psme3	0.996734	0.005	0.0255966
C130026I21Rik	0.996738	0.005	0.0255966
Ndufv2	0.996748	0.005	0.0255966
Copg2	0.996753	0.005	0.0255966
Mydgf	0.996759	0.005	0.0255966
Dok3	0.99676	0.005	0.0255966
St8sia6	0.996773	0.005	0.0255966
Rcl1	0.996785	0.005	0.0255966
Gopc	0.996799	0.005	0.0255966
Golga3	0.996808	0.005	0.0255966
Gpsm3	0.996855	0.005	0.0255966
Tgfbr2	0.996858	0.005	0.0255966
Slc35d2	0.996884	0.005	0.0255966
Tmem131	0.996925	0.005	0.0255966
BC035044	0.996934	0.005	0.0255966
Rheb	0.996945	0.005	0.0255966
Zfp942	0.996947	0.005	0.0255966
Zfp101	0.99698	0.005	0.0255966
Nfkbib	0.996983	0.005	0.0255966
Ddx17	0.996985	0.005	0.0255966
Polr3gl	0.997015	0.005	0.0255966
Clasp2	0.997029	0.005	0.0255966
Ctss	0.997037	0.005	0.0255966
Arhgef18	0.997044	0.005	0.0255966
Hmgb1	0.997061	0.005	0.0255966
Vps26a	0.997081	0.005	0.0255966
Dgkd	0.997112	0.005	0.0255966
Ap2m1	0.997138	0.005	0.0255966
Agpat3	0.997166	0.005	0.0255966
Gngt2	0.997212	0.005	0.0255966
Dido1	0.997222	0.005	0.0255966
Mitd1	0.997269	0.005	0.0255966
Rab14	0.997283	0.005	0.0255966
Zc3h11a	0.997415	0.005	0.0255966
Gtf2a2	0.996326	0.006	0.0295337
Kat6a	0.996467	0.006	0.0295337
Filip1l	0.99649	0.006	0.0295337
Cnp	0.996533	0.006	0.0295337
Gm21092	0.996539	0.006	0.0295337
Raf1	0.996564	0.006	0.0295337
Celf1	0.996598	0.006	0.0295337
Cdk2ap2	0.996608	0.006	0.0295337
Sf3b5	0.996621	0.006	0.0295337
Cbfa2t3	0.996679	0.006	0.0295337
Atp5g3	0.996681	0.006	0.0295337
Arhgap17	0.9967	0.006	0.0295337
Emg1	0.996715	0.006	0.0295337
Lst1	0.996727	0.006	0.0295337
Eif5b	0.996767	0.006	0.0295337
Grap2	0.996782	0.006	0.0295337
2700094K13Rik	0.996815	0.006	0.0295337
Ccdc50	0.996838	0.006	0.0295337
Hmgn2	0.996851	0.006	0.0295337
Hscb	0.996865	0.006	0.0295337
Ptbp2	0.996868	0.006	0.0295337
Dnajc5	0.996868	0.006	0.0295337
Hmces	0.996914	0.006	0.0295337
Fbxo46	0.996917	0.006	0.0295337
Atrx	0.997023	0.006	0.0295337
Srgn	0.997046	0.006	0.0295337
Fuz	0.997049	0.006	0.0295337
Mospd3	0.997073	0.006	0.0295337
B4galnt1	0.997088	0.006	0.0295337
Rnf113a2	0.997091	0.006	0.0295337
Zfp638	0.997093	0.006	0.0295337
Smyd4	0.997095	0.006	0.0295337
Fnbp1	0.997104	0.006	0.0295337
Scimp	0.997109	0.006	0.0295337
Sugt1	0.997118	0.006	0.0295337
Tmem14c	0.997144	0.006	0.0295337
Mlxip	0.997144	0.006	0.0295337
Adipor1	0.997157	0.006	0.0295337
Ddx3x	0.997169	0.006	0.0295337
Hnrnpk	0.99718	0.006	0.0295337
Ski	0.997182	0.006	0.0295337
Fastk	0.997185	0.006	0.0295337
Arl2	0.997216	0.006	0.0295337
Mapk8ip3	0.997227	0.006	0.0295337
Rbmx	0.997248	0.006	0.0295337
Gps1	0.997301	0.006	0.0295337
Dcun1d1	0.99733	0.006	0.0295337
Ciao1	0.997337	0.006	0.0295337
Max	0.997353	0.006	0.0295337
Tcta	0.997365	0.006	0.0295337
Ubqln4	0.997437	0.006	0.0295337
Mpg	0.997556	0.006	0.0295337
Commd3	0.99637	0.007	0.0332026
Stim2	0.996517	0.007	0.0332026
Fnta	0.996519	0.007	0.0332026
Smg6	0.996594	0.007	0.0332026
Fdps	0.996606	0.007	0.0332026
Ubxn2a	0.996696	0.007	0.0332026
Chka	0.9967	0.007	0.0332026
Shfm1	0.996748	0.007	0.0332026
Prkar1a	0.996755	0.007	0.0332026
Lyar	0.996835	0.007	0.0332026
Snw1	0.99686	0.007	0.0332026
Vcpkmt	0.996873	0.007	0.0332026
Bmyc	0.996879	0.007	0.0332026
Ms4a4b	0.99688	0.007	0.0332026
Trib2	0.996881	0.007	0.0332026
Pnkp	0.996895	0.007	0.0332026
Esd	0.996911	0.007	0.0332026
Inpp5k	0.996913	0.007	0.0332026
Ppan	0.996978	0.007	0.0332026
Hbp1	0.997007	0.007	0.0332026
Rrm2b	0.997007	0.007	0.0332026
Cox7c	0.997012	0.007	0.0332026
Chd2	0.997047	0.007	0.0332026
Fars2	0.997074	0.007	0.0332026
Serp1	0.997084	0.007	0.0332026
Cox7a2	0.99715	0.007	0.0332026
Orc4	0.99716	0.007	0.0332026
Xpa	0.99717	0.007	0.0332026
Mpp5	0.997171	0.007	0.0332026
Ppfibp2	0.997179	0.007	0.0332026
Lman2l	0.997192	0.007	0.0332026
Prpf38b	0.997199	0.007	0.0332026
Tank	0.997201	0.007	0.0332026
Acp1	0.997204	0.007	0.0332026
Lmbrd1	0.997221	0.007	0.0332026
Son	0.997257	0.007	0.0332026
Sh2b3	0.99726	0.007	0.0332026
Fam69a	0.997263	0.007	0.0332026
Hypk	0.997271	0.007	0.0332026
Fam133b	0.997282	0.007	0.0332026
Ap4s1	0.997331	0.007	0.0332026
Tespa1	0.997361	0.007	0.0332026
Scnm1	0.997362	0.007	0.0332026
Atg5	0.997372	0.007	0.0332026
Rabl6	0.997381	0.007	0.0332026
Ccng2	0.997428	0.007	0.0332026
Limd2	0.997436	0.007	0.0332026
Mrfap1	0.99749	0.007	0.0332026
Slc37a4	0.997504	0.007	0.0332026
Rragc	0.997505	0.007	0.0332026
Zbtb1	0.99773	0.007	0.0332026
Mapre1	0.996621	0.008	0.0365385
Txnip	0.996664	0.008	0.0365385
Alkbh2	0.99676	0.008	0.0365385
Cers4	0.996762	0.008	0.0365385
Gabpb2	0.996773	0.008	0.0365385
Safb2	0.996813	0.008	0.0365385
Tmem261	0.99684	0.008	0.0365385
PISD	0.996865	0.008	0.0365385
Zfand1	0.996869	0.008	0.0365385
Irf4	0.996886	0.008	0.0365385
Tet3	0.996901	0.008	0.0365385
Top1	0.996903	0.008	0.0365385
Dad1	0.996946	0.008	0.0365385
Hnrnpa2b1	0.996956	0.008	0.0365385
Pabpn1	0.996966	0.008	0.0365385
Psmb2	0.996973	0.008	0.0365385
Gm10020	0.997004	0.008	0.0365385
Fbxo28	0.997034	0.008	0.0365385
Ppp1r9b	0.997061	0.008	0.0365385
Nudt19	0.997069	0.008	0.0365385
Chd6	0.997089	0.008	0.0365385
Thumpd3	0.997106	0.008	0.0365385
Fam102a	0.997109	0.008	0.0365385
Smim11	0.99711	0.008	0.0365385
Gmip	0.997132	0.008	0.0365385
Ap3m1	0.99716	0.008	0.0365385
Sp3	0.997167	0.008	0.0365385
Fam189b	0.997174	0.008	0.0365385
Nipbl	0.997214	0.008	0.0365385
Sypl	0.997221	0.008	0.0365385
Zfp644	0.997222	0.008	0.0365385
Map3k14	0.997229	0.008	0.0365385
Rsrc1	0.997243	0.008	0.0365385
Cox5a	0.997249	0.008	0.0365385
Ndufaf7	0.997269	0.008	0.0365385
Hnrnpc	0.997277	0.008	0.0365385
Polg	0.997279	0.008	0.0365385
Eif3b	0.997287	0.008	0.0365385
Cbll1	0.997293	0.008	0.0365385
Sfr1	0.997298	0.008	0.0365385
Mef2d	0.997301	0.008	0.0365385
Cib1	0.997309	0.008	0.0365385
Ing2	0.997338	0.008	0.0365385
Fam63a	0.997342	0.008	0.0365385
Pqbp1	0.997342	0.008	0.0365385
Atf6	0.997372	0.008	0.0365385
Aup1	0.997431	0.008	0.0365385
Otud4	0.997443	0.008	0.0365385
Chst3	0.997468	0.008	0.0365385
Exosc8	0.997477	0.008	0.0365385
Lmo4	0.997486	0.008	0.0365385
Wdr70	0.997515	0.008	0.0365385
Eif1a	0.997596	0.008	0.0365385
Trappc6a	0.997716	0.008	0.0365385
Cxcr5	0.996867	0.009	0.0400334
R3hdm4	0.996927	0.009	0.0400334
Trip11	0.99693	0.009	0.0400334
Cox14	0.996933	0.009	0.0400334
Tmem115	0.99694	0.009	0.0400334
Lrrc59	0.996973	0.009	0.0400334
Cbl	0.996979	0.009	0.0400334
Ephx1	0.997018	0.009	0.0400334
Clptm1	0.997026	0.009	0.0400334
2310001H17Rik	0.997056	0.009	0.0400334
Smndc1	0.997062	0.009	0.0400334
Rftn2	0.997067	0.009	0.0400334
Ppid	0.997084	0.009	0.0400334
Dhx9	0.9971	0.009	0.0400334
Mea1	0.997112	0.009	0.0400334
Strn	0.997135	0.009	0.0400334
BC005624	0.99714	0.009	0.0400334
Alg5	0.997151	0.009	0.0400334
Mtmr14	0.99716	0.009	0.0400334
Stk25	0.997168	0.009	0.0400334
Fem1b	0.99717	0.009	0.0400334
Fundc1	0.997176	0.009	0.0400334
Zbtb8os	0.997185	0.009	0.0400334
Uqcrc2	0.997197	0.009	0.0400334
Pfas	0.997209	0.009	0.0400334
Kansl1	0.997215	0.009	0.0400334
Btf3l4	0.997223	0.009	0.0400334
Acadl	0.997239	0.009	0.0400334
Ifitm2	0.997253	0.009	0.0400334
Chchd4	0.997264	0.009	0.0400334
Isg15	0.997313	0.009	0.0400334
Pigv	0.99732	0.009	0.0400334
Zfp961	0.997346	0.009	0.0400334
Irf2	0.997364	0.009	0.0400334
Tbk1	0.997381	0.009	0.0400334
Prkab1	0.997405	0.009	0.0400334
Snx10	0.997477	0.009	0.0400334
Itgal	0.997494	0.009	0.0400334
Suco	0.997626	0.009	0.0400334
Baz2b	0.996299	0.01	0.0434641
4833420G17Rik	0.996565	0.01	0.0434641
Prkag1	0.996567	0.01	0.0434641
Rnh1	0.996697	0.01	0.0434641
Tkt	0.996847	0.01	0.0434641
Pycr2	0.996895	0.01	0.0434641
Cd48	0.996921	0.01	0.0434641
Borcs8	0.997017	0.01	0.0434641
Gbp3	0.997036	0.01	0.0434641
Tradd	0.997064	0.01	0.0434641
Ndufa6	0.997097	0.01	0.0434641
Chd4	0.997097	0.01	0.0434641
Nutf2	0.997114	0.01	0.0434641
Foxo3	0.997188	0.01	0.0434641
Rhbdf1	0.997198	0.01	0.0434641
Gm42722	0.9972	0.01	0.0434641
Lman1	0.997247	0.01	0.0434641
Fbxw7	0.997256	0.01	0.0434641
Prkcsh	0.997301	0.01	0.0434641
Gnl3l	0.997302	0.01	0.0434641
Gsn	0.997331	0.01	0.0434641
Sumo3	0.997358	0.01	0.0434641
Ablim1	0.99736	0.01	0.0434641
Atp5j2	0.997373	0.01	0.0434641
Coq9	0.997378	0.01	0.0434641
Gcc2	0.997381	0.01	0.0434641
0610037L13Rik	0.997428	0.01	0.0434641
Alad	0.997428	0.01	0.0434641
Romo1	0.997442	0.01	0.0434641
Ap1s2	0.997444	0.01	0.0434641
Ccz1	0.997464	0.01	0.0434641
Tbc1d1	0.99757	0.01	0.0434641
Ercc2	0.997637	0.01	0.0434641
Ankhd1	0.997667	0.01	0.0434641
Snx12	0.997693	0.01	0.0434641
Pcbp2	0.996736	0.011	0.0466221
Hprt	0.996987	0.011	0.0466221
Wdr74	0.997028	0.011	0.0466221
Srsf6	0.997091	0.011	0.0466221
Mia3	0.997113	0.011	0.0466221
Ddx27	0.997126	0.011	0.0466221
Pdlim2	0.99719	0.011	0.0466221
Acox3	0.997226	0.011	0.0466221
Aggf1	0.997232	0.011	0.0466221
Spcs3	0.997238	0.011	0.0466221
Ppp1ca	0.997251	0.011	0.0466221
Mpst	0.99728	0.011	0.0466221
Rp9	0.997291	0.011	0.0466221
Sergef	0.997355	0.011	0.0466221
Rock2	0.997357	0.011	0.0466221
Mrpl55	0.997361	0.011	0.0466221
Mrpl20	0.997369	0.011	0.0466221
Nup214	0.997378	0.011	0.0466221
Zcwpw1	0.997387	0.011	0.0466221
Hnrnph2	0.997389	0.011	0.0466221
Cnih4	0.997402	0.011	0.0466221
Pten	0.997418	0.011	0.0466221
AW549877	0.997419	0.011	0.0466221
Clk2	0.997428	0.011	0.0466221
Mfsd1	0.997433	0.011	0.0466221
Mnda	0.997437	0.011	0.0466221
Chchd1	0.997467	0.011	0.0466221
Mkln1	0.99749	0.011	0.0466221
Mob3c	0.9975	0.011	0.0466221
Bud31	0.997509	0.011	0.0466221
Cd3g	0.99751	0.011	0.0466221
Plek	0.99756	0.011	0.0466221
Zfp207	0.997615	0.011	0.0466221
Trp53rka	0.997643	0.011	0.0466221
Kmt2e	0.997643	0.011	0.0466221
Nup210	0.997663	0.011	0.0466221
Plekhm1	0.997675	0.011	0.0466221
Adgre5	0.997772	0.011	0.0466221
Zfp296	0.998091	0.011	0.0466221
Gba	0.996955	0.012	0.0498438
Mllt3	0.997024	0.012	0.0498438
Zmiz1	0.997054	0.012	0.0498438
Adcy7	0.997078	0.012	0.0498438
Exosc5	0.997138	0.012	0.0498438
Polr1d	0.997176	0.012	0.0498438
Def6	0.997193	0.012	0.0498438
Rsl24d1	0.997198	0.012	0.0498438
Pkig	0.997226	0.012	0.0498438
Gm42726	0.997253	0.012	0.0498438
Rab8b	0.997294	0.012	0.0498438
Rel	0.997359	0.012	0.0498438
Ndufab1	0.997388	0.012	0.0498438
Capza1	0.997422	0.012	0.0498438
Eif4a2	0.997428	0.012	0.0498438
Prpf40a	0.997444	0.012	0.0498438
Xpo1	0.99754	0.012	0.0498438
Rb1	0.99754	0.012	0.0498438
Mthfd1l	0.997558	0.012	0.0498438
Gna11	0.997571	0.012	0.0498438
Api5	0.997573	0.012	0.0498438
Ocel1	0.997588	0.012	0.0498438
Tbcel	0.997607	0.012	0.0498438
Bst2	0.997609	0.012	0.0498438
Prmt6	0.99764	0.012	0.0498438
Foxj2	0.997642	0.012	0.0498438
Isyna1	0.99768	0.012	0.0498438
Wapl	0.997682	0.012	0.0498438
Mknk2	0.997685	0.012	0.0498438
Cs	0.997686	0.012	0.0498438
Ola1	0.997722	0.012	0.0498438
Tecr	0.997864	0.012	0.0498438
Il16	0.997197	0.013	0.0527778
Spcs2	0.997216	0.013	0.0527778
Bcar3	0.997239	0.013	0.0527778
Acbd6	0.997252	0.013	0.0527778
Usmg5	0.997303	0.013	0.0527778
Akt1s1	0.997318	0.013	0.0527778
Ap3s2	0.997331	0.013	0.0527778
Ncln	0.997344	0.013	0.0527778
Mrpl9	0.997365	0.013	0.0527778
Gm5914	0.997419	0.013	0.0527778
Entpd7	0.997432	0.013	0.0527778
Ap1g1	0.997433	0.013	0.0527778
Atp6v0d1	0.997457	0.013	0.0527778
Pla2g16	0.997474	0.013	0.0527778
Zfp120	0.99749	0.013	0.0527778
Etfb	0.997522	0.013	0.0527778
Ssu72	0.997532	0.013	0.0527778
Uhrf2	0.997539	0.013	0.0527778
G3bp2	0.997545	0.013	0.0527778
Gemin6	0.997551	0.013	0.0527778
Tpst1	0.997591	0.013	0.0527778
Sh3bp2	0.997611	0.013	0.0527778
Elovl5	0.997622	0.013	0.0527778
Clcn3	0.997623	0.013	0.0527778
Tmem167	0.997654	0.013	0.0527778
Ahctf1	0.997665	0.013	0.0527778
Ttbk2	0.997666	0.013	0.0527778
Reep5	0.997696	0.013	0.0527778
Plaa	0.997703	0.013	0.0527778
Mrpl54	0.997723	0.013	0.0527778
Mrps18a	0.997725	0.013	0.0527778
Kif21b	0.997788	0.013	0.0527778
Slc9a3r1	0.997807	0.013	0.0527778
Zfp148	0.997838	0.013	0.0527778
Rsbn1	0.997871	0.013	0.0527778
Flna	0.997902	0.013	0.0527778
Lppos	0.997955	0.013	0.0527778
Zfp36	0.99713	0.014	0.0560168
Otub1	0.997342	0.014	0.0560168
Cant1	0.99735	0.014	0.0560168
Btk	0.997369	0.014	0.0560168
Timm17b	0.997393	0.014	0.0560168
Ahdc1	0.997412	0.014	0.0560168
Mpp1	0.997457	0.014	0.0560168
BC094916	0.997464	0.014	0.0560168
Senp7	0.997467	0.014	0.0560168
Rbm10	0.997501	0.014	0.0560168
Pam16	0.997555	0.014	0.0560168
Herc1	0.997593	0.014	0.0560168
1700020I14Rik	0.99762	0.014	0.0560168
Utp14a	0.997644	0.014	0.0560168
Madd	0.997665	0.014	0.0560168
Pacsin1	0.997674	0.014	0.0560168
Dnajc15	0.997746	0.014	0.0560168
2700029M09Rik	0.99775	0.014	0.0560168
Ggnbp2	0.99776	0.014	0.0560168
Dck	0.997763	0.014	0.0560168
Eif2b3	0.997814	0.014	0.0560168
Fbxl5	0.99782	0.014	0.0560168
Fkbp1a	0.99787	0.014	0.0560168
Plekhb2	0.997947	0.014	0.0560168
Slc44a2	0.997165	0.015	0.0587802
Ndufb7	0.997325	0.015	0.0587802
Wdr43	0.997334	0.015	0.0587802
Erdr1	0.9974	0.015	0.0587802
Zbp1	0.997413	0.015	0.0587802
Zfp280d	0.997459	0.015	0.0587802
Prkdc	0.997464	0.015	0.0587802
Zcchc10	0.997474	0.015	0.0587802
Snrpa1	0.997484	0.015	0.0587802
Iars	0.997534	0.015	0.0587802
Brwd1	0.997546	0.015	0.0587802
Emd	0.997553	0.015	0.0587802
Arl2bp	0.997555	0.015	0.0587802
Bloc1s1	0.997559	0.015	0.0587802
Spag7	0.997598	0.015	0.0587802
Map4k2	0.997611	0.015	0.0587802
Tnk2	0.997625	0.015	0.0587802
Nras	0.997652	0.015	0.0587802
Gimap8	0.997653	0.015	0.0587802
Tomm40	0.997658	0.015	0.0587802
Csnk1d	0.997678	0.015	0.0587802
Traf1	0.997689	0.015	0.0587802
Hmg20b	0.997703	0.015	0.0587802
Smurf2	0.997704	0.015	0.0587802
Drg2	0.99774	0.015	0.0587802
Las1l	0.997758	0.015	0.0587802
3110009E18Rik	0.997769	0.015	0.0587802
Morf4l1	0.997775	0.015	0.0587802
Gm12166	0.997793	0.015	0.0587802
Carhsp1	0.997794	0.015	0.0587802
Suv420h1	0.99782	0.015	0.0587802
Psmc1	0.997834	0.015	0.0587802
Ppil3	0.997853	0.015	0.0587802
Stk4	0.997878	0.015	0.0587802
Nsd1	0.997931	0.015	0.0587802
Ebna1bp2	0.997296	0.016	0.0615385
Nob1	0.99734	0.016	0.0615385
Idh3b	0.997424	0.016	0.0615385
Sdf4	0.997477	0.016	0.0615385
St8sia4	0.997499	0.016	0.0615385
D8Ertd82e	0.997562	0.016	0.0615385
Trmt11	0.997575	0.016	0.0615385
Uspl1	0.997575	0.016	0.0615385
Hmgcr	0.997581	0.016	0.0615385
Strn4	0.997608	0.016	0.0615385
Csnk1a1	0.997613	0.016	0.0615385
Gm26917	0.99762	0.016	0.0615385
Chmp1a	0.997663	0.016	0.0615385
Hyou1	0.997678	0.016	0.0615385
Arpc1a	0.997681	0.016	0.0615385
Ilk	0.997683	0.016	0.0615385
Mrps16	0.997683	0.016	0.0615385
Slpi	0.997719	0.016	0.0615385
Chst10	0.997724	0.016	0.0615385
Mat2b	0.997732	0.016	0.0615385
Pigp	0.997791	0.016	0.0615385
Slc25a17	0.997791	0.016	0.0615385
Rbfa	0.997794	0.016	0.0615385
Rsrc2	0.997831	0.016	0.0615385
Hmgb3	0.997849	0.016	0.0615385
AI413582	0.997863	0.016	0.0615385
9530034E10Rik	0.997869	0.016	0.0615385
Derl2	0.997876	0.016	0.0615385
Prpf4b	0.997924	0.016	0.0615385
RP24-339E15.5	0.997932	0.016	0.0615385
Tmem181a	0.997953	0.016	0.0615385
Papd5	0.997972	0.016	0.0615385
Tifa	0.997445	0.017	0.064233
Emc10	0.997511	0.017	0.064233
Anapc15	0.997539	0.017	0.064233
Ogfr	0.997585	0.017	0.064233
Ap2s1	0.997604	0.017	0.064233
Ccdc71l	0.997612	0.017	0.064233
Trmt112	0.997628	0.017	0.064233
Rftn1	0.997645	0.017	0.064233
Gnb2	0.997672	0.017	0.064233
Igtp	0.997698	0.017	0.064233
Birc3	0.997729	0.017	0.064233
Eif4g3	0.997764	0.017	0.064233
Lsg1	0.997768	0.017	0.064233
Ddx50	0.99782	0.017	0.064233
Larp1	0.997838	0.017	0.064233
Ndfip1	0.997856	0.017	0.064233
Yif1a	0.997859	0.017	0.064233
Pik3c2a	0.997869	0.017	0.064233
Ndufa11	0.997895	0.017	0.064233
Tmc8	0.997922	0.017	0.064233
Add1	0.997931	0.017	0.064233
Rad9a	0.997933	0.017	0.064233
Itch	0.997944	0.017	0.064233
Adal	0.997981	0.017	0.064233
Pip4k2a	0.997984	0.017	0.064233
Setx	0.997986	0.017	0.064233
Psme1	0.99799	0.017	0.064233
Pcif1	0.998032	0.017	0.064233
Lamtor1	0.998052	0.017	0.064233
Fam118a	0.998079	0.017	0.064233
Fam117a	0.998226	0.017	0.064233
Exosc2	0.997317	0.018	0.0669089
Ankib1	0.997396	0.018	0.0669089
Wdr83	0.997438	0.018	0.0669089
Eif3l	0.99748	0.018	0.0669089
Surf1	0.997555	0.018	0.0669089
H2afz	0.997571	0.018	0.0669089
Kctd3	0.997576	0.018	0.0669089
Lsm12	0.9976	0.018	0.0669089
Pnrc2	0.997635	0.018	0.0669089
Eif3a	0.99764	0.018	0.0669089
Calhm2	0.997643	0.018	0.0669089
Mrpl36	0.997655	0.018	0.0669089
Sumo1	0.997668	0.018	0.0669089
Rasa2	0.997683	0.018	0.0669089
Tmem154	0.997779	0.018	0.0669089
Ly6c2	0.997796	0.018	0.0669089
Rbmxl1	0.997796	0.018	0.0669089
Lrp10	0.997805	0.018	0.0669089
Fam173a	0.997812	0.018	0.0669089
Smpdl3a	0.997828	0.018	0.0669089
Eif2s3x	0.997846	0.018	0.0669089
Hddc3	0.997874	0.018	0.0669089
Gspt1	0.997881	0.018	0.0669089
Zmym2	0.997882	0.018	0.0669089
Dnajc24	0.997908	0.018	0.0669089
Cic	0.997911	0.018	0.0669089
D930015E06Rik	0.997931	0.018	0.0669089
Cdpf1	0.997932	0.018	0.0669089
Zranb1	0.998235	0.018	0.0669089
Hspd1	0.997508	0.019	0.0699225
Gtpbp8	0.997564	0.019	0.0699225
Cbfb	0.997625	0.019	0.0699225
Zzef1	0.997655	0.019	0.0699225
Gadd45g	0.997689	0.019	0.0699225
Vps11	0.997693	0.019	0.0699225
Pecam1	0.997715	0.019	0.0699225
Myef2	0.997748	0.019	0.0699225
Nfatc2ip	0.997796	0.019	0.0699225
Fh1	0.997871	0.019	0.0699225
Uhmk1	0.997871	0.019	0.0699225
Prkce	0.997878	0.019	0.0699225
Cdk13	0.997901	0.019	0.0699225
Klf6	0.997921	0.019	0.0699225
Rps6ka1	0.997964	0.019	0.0699225
Yme1l1	0.998021	0.019	0.0699225
Plekhj1	0.998044	0.019	0.0699225
Ctdnep1	0.99808	0.019	0.0699225
Fam129c	0.99754	0.02	0.0726776
Cux1	0.99762	0.02	0.0726776
Atg4a	0.997644	0.02	0.0726776
Pih1d1	0.997689	0.02	0.0726776
Cyth4	0.997698	0.02	0.0726776
Tnfaip1	0.997725	0.02	0.0726776
Ints8	0.997747	0.02	0.0726776
Ap1s1	0.99778	0.02	0.0726776
Dynlrb1	0.997803	0.02	0.0726776
Zfp646	0.997825	0.02	0.0726776
A330017A19Rik	0.997895	0.02	0.0726776
Uchl3	0.997932	0.02	0.0726776
Ppp3r1	0.997951	0.02	0.0726776
Lztfl1	0.997951	0.02	0.0726776
Trim35	0.997953	0.02	0.0726776
Fam177a	0.997983	0.02	0.0726776
Higd2a	0.998019	0.02	0.0726776
Pddc1	0.99802	0.02	0.0726776
Dhx30	0.998049	0.02	0.0726776
Wipf2	0.998053	0.02	0.0726776
Taf7	0.998101	0.02	0.0726776
Dnajc8	0.998143	0.02	0.0726776
Ccdc59	0.998193	0.02	0.0726776
Polr2k	0.99757	0.021	0.075283
Utp15	0.997688	0.021	0.075283
Ccdc28b	0.997697	0.021	0.075283
Matr3	0.997713	0.021	0.075283
Tmem55b	0.997728	0.021	0.075283
Tigd2	0.997734	0.021	0.075283
Gm14091	0.997782	0.021	0.075283
Zfp622	0.997798	0.021	0.075283
Srsf5	0.997802	0.021	0.075283
Serpinb9	0.997812	0.021	0.075283
Rab33b	0.997816	0.021	0.075283
Grhpr	0.997827	0.021	0.075283
Tmem243	0.997899	0.021	0.075283
Pafah1b2	0.997905	0.021	0.075283
Psmd2	0.99791	0.021	0.075283
Hccs	0.99792	0.021	0.075283
Ilvbl	0.997929	0.021	0.075283
Iqsec1	0.997955	0.021	0.075283
Guk1	0.997963	0.021	0.075283
Psmd4	0.997974	0.021	0.075283
Tex10	0.997996	0.021	0.075283
Chchd10	0.997998	0.021	0.075283
Golgb1	0.998028	0.021	0.075283
Mrpl19	0.998028	0.021	0.075283
Smarca5	0.998295	0.021	0.075283
Ier3ip1	0.997562	0.022	0.0776127
Cept1	0.997705	0.022	0.0776127
Tmx2	0.997713	0.022	0.0776127
Kmo	0.997738	0.022	0.0776127
Nhp2l1	0.997741	0.022	0.0776127
Twf2	0.997748	0.022	0.0776127
Lacc1	0.997756	0.022	0.0776127
Wbp2	0.997809	0.022	0.0776127
Ndufa3	0.997821	0.022	0.0776127
Slc1a5	0.997836	0.022	0.0776127
Itgb2	0.997841	0.022	0.0776127
Myo1f	0.997841	0.022	0.0776127
Sh3gl1	0.997866	0.022	0.0776127
H2-Q6	0.997881	0.022	0.0776127
Stx6	0.997901	0.022	0.0776127
Msn	0.997918	0.022	0.0776127
Ubc	0.99795	0.022	0.0776127
Tbce	0.997978	0.022	0.0776127
Ssbp1	0.997986	0.022	0.0776127
Snrpd3	0.997999	0.022	0.0776127
Prpf31	0.998011	0.022	0.0776127
Ncf1	0.998086	0.022	0.0776127
Uckl1	0.998088	0.022	0.0776127
Dync1h1	0.998097	0.022	0.0776127
Prr5	0.998121	0.022	0.0776127
Got2	0.998124	0.022	0.0776127
Sdhd	0.998157	0.022	0.0776127
Ap3d1	0.998223	0.022	0.0776127
Fgd3	0.998256	0.022	0.0776127
Zfp938	0.998279	0.022	0.0776127
Dock2	0.997642	0.023	0.0800785
A430005L14Rik	0.997644	0.023	0.0800785
Cnr2	0.997733	0.023	0.0800785
Mrpl23	0.997733	0.023	0.0800785
Usp3	0.997745	0.023	0.0800785
Epc1	0.99784	0.023	0.0800785
Vdac3	0.997872	0.023	0.0800785
Ms4a6b	0.997878	0.023	0.0800785
B3galnt2	0.997899	0.023	0.0800785
Foxn2	0.997934	0.023	0.0800785
Pip5k1a	0.997945	0.023	0.0800785
Slc48a1	0.997948	0.023	0.0800785
Memo1	0.997953	0.023	0.0800785
Ikzf3	0.997964	0.023	0.0800785
Fam98c	0.997966	0.023	0.0800785
Fam208a	0.997997	0.023	0.0800785
Psma4	0.998002	0.023	0.0800785
Adam10	0.998036	0.023	0.0800785
Lyrm9	0.998073	0.023	0.0800785
Gnb1	0.998073	0.023	0.0800785
Gpr137b-ps	0.998084	0.023	0.0800785
Pacsin2	0.998107	0.023	0.0800785
Wsb1	0.99811	0.023	0.0800785
Pi4ka	0.998135	0.023	0.0800785
Kdsr	0.998152	0.023	0.0800785
Itpr3	0.997748	0.024	0.0827372
4921524J17Rik	0.997851	0.024	0.0827372
Ptpre	0.997874	0.024	0.0827372
Lsm7	0.997874	0.024	0.0827372
Polr2e	0.997926	0.024	0.0827372
Btrc	0.997966	0.024	0.0827372
Trmt2b	0.997973	0.024	0.0827372
Hps3	0.997975	0.024	0.0827372
Bcas2	0.997977	0.024	0.0827372
5031425E22Rik	0.997994	0.024	0.0827372
Tap1	0.997998	0.024	0.0827372
Trappc2	0.998028	0.024	0.0827372
Ppib	0.998037	0.024	0.0827372
Mxra8	0.998049	0.024	0.0827372
Dcxr	0.998105	0.024	0.0827372
Hist1h2ap	0.998134	0.024	0.0827372
Abhd12	0.998142	0.024	0.0827372
Rab28	0.998161	0.024	0.0827372
Leprot	0.998225	0.024	0.0827372
Rnaset2a	0.997664	0.025	0.0851691
Trim12c	0.997775	0.025	0.0851691
Naa20	0.997814	0.025	0.0851691
Smad7	0.997847	0.025	0.0851691
Ap5m1	0.997863	0.025	0.0851691
Thap11	0.997898	0.025	0.0851691
Lpcat1	0.997948	0.025	0.0851691
Bod1l	0.997953	0.025	0.0851691
Slc12a6	0.997958	0.025	0.0851691
Srsf10	0.99799	0.025	0.0851691
Ercc3	0.997992	0.025	0.0851691
Susd3	0.998037	0.025	0.0851691
Narfl	0.998049	0.025	0.0851691
Tmsb15b1	0.998052	0.025	0.0851691
Slc35a4	0.998061	0.025	0.0851691
Gm9844	0.998092	0.025	0.0851691
Gdi1	0.998099	0.025	0.0851691
Tox4	0.998102	0.025	0.0851691
Rnf187	0.998107	0.025	0.0851691
Usp50	0.998143	0.025	0.0851691
Ddit3	0.998158	0.025	0.0851691
Mybbp1a	0.998194	0.025	0.0851691
Hnrnpab	0.998208	0.025	0.0851691
Arid4a	0.997735	0.026	0.0875887
Cmtm6	0.997773	0.026	0.0875887
Srcap	0.997838	0.026	0.0875887
Sart1	0.997839	0.026	0.0875887
Aar2	0.997843	0.026	0.0875887
Bag6	0.997859	0.026	0.0875887
Taf12	0.997889	0.026	0.0875887
Rps6kb1	0.997909	0.026	0.0875887
Vps4b	0.997957	0.026	0.0875887
Fam212a	0.997983	0.026	0.0875887
Myo1e	0.997985	0.026	0.0875887
Zfp91	0.998004	0.026	0.0875887
Zer1	0.998038	0.026	0.0875887
Hba-a2	0.998041	0.026	0.0875887
Anp32a	0.998088	0.026	0.0875887
Polr2j	0.998104	0.026	0.0875887
Nub1	0.998107	0.026	0.0875887
Lamtor5	0.998137	0.026	0.0875887
Selt	0.99814	0.026	0.0875887
Ngly1	0.998143	0.026	0.0875887
Cerk	0.99815	0.026	0.0875887
Nr1h2	0.998374	0.026	0.0875887
Pafah1b3	0.997916	0.027	0.0899549
Gtf3c6	0.997931	0.027	0.0899549
Snrnp27	0.997947	0.027	0.0899549
Bax	0.998017	0.027	0.0899549
Tgoln1	0.99802	0.027	0.0899549
Esco1	0.998026	0.027	0.0899549
Larp4b	0.998118	0.027	0.0899549
Exosc4	0.998119	0.027	0.0899549
Sigirr	0.99813	0.027	0.0899549
Siva1	0.998133	0.027	0.0899549
Dtnb	0.99814	0.027	0.0899549
1110034G24Rik	0.998143	0.027	0.0899549
Alkbh3	0.998159	0.027	0.0899549
Ube2i	0.998166	0.027	0.0899549
Sppl3	0.998206	0.027	0.0899549
Slc25a37	0.99821	0.027	0.0899549
Copz1	0.998213	0.027	0.0899549
Rbm14	0.998227	0.027	0.0899549
Faah	0.998227	0.027	0.0899549
Ube4a	0.998246	0.027	0.0899549
Fam111a	0.998326	0.027	0.0899549
Zfp637	0.998332	0.027	0.0899549
Psmd7	0.997881	0.028	0.0923153
Adk	0.997992	0.028	0.0923153
Trim25	0.998004	0.028	0.0923153
Atp11b	0.998022	0.028	0.0923153
Ube2b	0.998037	0.028	0.0923153
Clasrp	0.998041	0.028	0.0923153
Upf3b	0.998042	0.028	0.0923153
Mphosph6	0.998049	0.028	0.0923153
Ascc1	0.998051	0.028	0.0923153
Sqstm1	0.998052	0.028	0.0923153
Capns1	0.998086	0.028	0.0923153
Adsl	0.998088	0.028	0.0923153
Hpse	0.998105	0.028	0.0923153
Stmn1	0.998119	0.028	0.0923153
Zfp524	0.998138	0.028	0.0923153
Cyp4f13	0.998158	0.028	0.0923153
Srsf2	0.998186	0.028	0.0923153
Eif4g2	0.998229	0.028	0.0923153
Elf4	0.998291	0.028	0.0923153
Pex2	0.998323	0.028	0.0923153
Nsmaf	0.998325	0.028	0.0923153
Eps15	0.997811	0.029	0.0946271
Rpf2	0.997963	0.029	0.0946271
Rrn3	0.998004	0.029	0.0946271
B4galt1	0.998038	0.029	0.0946271
Wrap73	0.998051	0.029	0.0946271
Sclt1	0.998079	0.029	0.0946271
Smyd3	0.998117	0.029	0.0946271
Hiat1	0.998117	0.029	0.0946271
Spcs1	0.998139	0.029	0.0946271
Srpr	0.998151	0.029	0.0946271
Ash2l	0.998176	0.029	0.0946271
Spata13	0.998177	0.029	0.0946271
Sac3d1	0.998188	0.029	0.0946271
Mrpl45	0.998193	0.029	0.0946271
Lrrc41	0.998288	0.029	0.0946271
Tyrobp	0.998299	0.029	0.0946271
Ash1l	0.998318	0.029	0.0946271
Ggps1	0.998322	0.029	0.0946271
Actr1b	0.99833	0.029	0.0946271
Ints3	0.998342	0.029	0.0946271
Mtor	0.998412	0.029	0.0946271
Pgam5	0.9978	0.03	0.0969859
C730034F03Rik	0.998043	0.03	0.0969859
Rc3h2	0.998057	0.03	0.0969859
Tle3	0.998072	0.03	0.0969859
Pcnp	0.998093	0.03	0.0969859
Rock1	0.998119	0.03	0.0969859
Rhoq	0.998144	0.03	0.0969859
Lgals9	0.998148	0.03	0.0969859
Imp3	0.998179	0.03	0.0969859
Usp1	0.998191	0.03	0.0969859
Ypel5	0.998207	0.03	0.0969859
Nr2c2	0.998212	0.03	0.0969859
Yrdc	0.998236	0.03	0.0969859
Fam103a1	0.998251	0.03	0.0969859
Prrc2a	0.998261	0.03	0.0969859
Exoc1	0.998315	0.03	0.0969859
Tmem185b	0.998327	0.03	0.0969859
Stard7	0.998533	0.03	0.0969859
Baiap2	0.998551	0.03	0.0969859
Ndufa10	0.997988	0.031	0.099206
Hepacam2	0.998104	0.031	0.099206
Naa38	0.998123	0.031	0.099206
Fyco1	0.998135	0.031	0.099206
Map1lc3b	0.998147	0.031	0.099206
Rpgrip1	0.998166	0.031	0.099206
Spata24	0.998217	0.031	0.099206
Ahsa1	0.998225	0.031	0.099206
Ccdc9	0.998242	0.031	0.099206
2810474O19Rik	0.998244	0.031	0.099206
Ppp2r3d	0.998266	0.031	0.099206
Canx	0.998297	0.031	0.099206
Arl5c	0.998341	0.031	0.099206
Nrbf2	0.998342	0.031	0.099206
Slc12a9	0.998347	0.031	0.099206
Chsy1	0.998348	0.031	0.099206
Blcap	0.998382	0.031	0.099206
Eif4e2	0.99839	0.031	0.099206
Zfp81	0.998405	0.031	0.099206
Atp6ap1	0.998432	0.031	0.099206
Lpp	0.998492	0.031	0.099206
Vdac2	0.998037	0.032	0.101333
Anapc5	0.998054	0.032	0.101333
Elof1	0.998096	0.032	0.101333
Zfp51	0.99813	0.032	0.101333
Ak6	0.99816	0.032	0.101333
Pltp	0.998168	0.032	0.101333
Spic	0.998171	0.032	0.101333
Ywhah	0.998172	0.032	0.101333
Zbtb38	0.998177	0.032	0.101333
Lypla2	0.998192	0.032	0.101333
Dazap2	0.998218	0.032	0.101333
Dhx57	0.998219	0.032	0.101333
Ddost	0.998248	0.032	0.101333
Nudt8	0.998284	0.032	0.101333
Pcnt	0.998301	0.032	0.101333
Ccnt1	0.998302	0.032	0.101333
Setd8	0.998327	0.032	0.101333
Glrx5	0.998345	0.032	0.101333
Znhit3	0.998364	0.032	0.101333
Ss18	0.998399	0.032	0.101333
Patz1	0.998441	0.032	0.101333
Litaf	0.99846	0.032	0.101333
Phgdh	0.997878	0.033	0.103368
Dhx15	0.997885	0.033	0.103368
Tbcc	0.998013	0.033	0.103368
Ranbp2	0.998055	0.033	0.103368
Dpm1	0.998066	0.033	0.103368
Pck2	0.998123	0.033	0.103368
Irf9	0.998183	0.033	0.103368
Gbp4	0.998213	0.033	0.103368
Anxa5	0.998216	0.033	0.103368
Pcgf5	0.998229	0.033	0.103368
Qtrt1	0.99826	0.033	0.103368
Grpel2	0.998287	0.033	0.103368
Dctn1	0.998293	0.033	0.103368
Krtcap3	0.998294	0.033	0.103368
Rab7	0.998297	0.033	0.103368
Top2b	0.998317	0.033	0.103368
Fam46a	0.998355	0.033	0.103368
Banp	0.998362	0.033	0.103368
Tbrg1	0.998376	0.033	0.103368
Napg	0.998457	0.033	0.103368
Mrpl42	0.998488	0.033	0.103368
Mrps36	0.99859	0.033	0.103368
Msra	0.998616	0.033	0.103368
Hp1bp3	0.998018	0.034	0.105852
Farsb	0.998065	0.034	0.105852
Clpp	0.998097	0.034	0.105852
Ndufb11	0.998135	0.034	0.105852
Mrps14	0.998153	0.034	0.105852
Fam162a	0.99816	0.034	0.105852
Nae1	0.998175	0.034	0.105852
3830406C13Rik	0.998213	0.034	0.105852
Ttc33	0.998265	0.034	0.105852
Ppp6r1	0.99827	0.034	0.105852
Impa1	0.998333	0.034	0.105852
Myo18a	0.998398	0.034	0.105852
Trpv2	0.998611	0.034	0.105852
Kdm2b	0.998014	0.035	0.107955
Arf6	0.998067	0.035	0.107955
Fam96b	0.99817	0.035	0.107955
Ddrgk1	0.998176	0.035	0.107955
Phc2	0.99821	0.035	0.107955
Atxn7	0.99824	0.035	0.107955
Trip4	0.998254	0.035	0.107955
Rab3gap1	0.998266	0.035	0.107955
Fam220a	0.998272	0.035	0.107955
Cul5	0.998313	0.035	0.107955
Tnfaip8	0.998313	0.035	0.107955
Arhgef3	0.99832	0.035	0.107955
Rps27l	0.998331	0.035	0.107955
Man2c1	0.998345	0.035	0.107955
Dgkz	0.998368	0.035	0.107955
Gin1	0.998393	0.035	0.107955
Tmem167b	0.998398	0.035	0.107955
Ppp1r37	0.998459	0.035	0.107955
Dnajb1	0.998473	0.035	0.107955
Rab6a	0.998489	0.035	0.107955
Zkscan3	0.997952	0.036	0.110221
Grina	0.998134	0.036	0.110221
Sfxn3	0.998192	0.036	0.110221
Txndc9	0.998193	0.036	0.110221
Mgat2	0.998215	0.036	0.110221
Ten1	0.998238	0.036	0.110221
Ppp2r3c	0.99828	0.036	0.110221
Ankrd13c	0.998295	0.036	0.110221
Pafah1b1	0.998306	0.036	0.110221
Rnf145	0.998315	0.036	0.110221
Shmt2	0.998318	0.036	0.110221
Prelid2	0.998319	0.036	0.110221
Rasa1	0.998321	0.036	0.110221
Pqlc2	0.998371	0.036	0.110221
Ppp2r4	0.998372	0.036	0.110221
Elovl1	0.998452	0.036	0.110221
Ubn2	0.998117	0.037	0.112249
Suclg1	0.99816	0.037	0.112249
2310035C23Rik	0.998191	0.037	0.112249
Rab5a	0.998222	0.037	0.112249
Wrnip1	0.998233	0.037	0.112249
Tor3a	0.998258	0.037	0.112249
Ufd1l	0.998282	0.037	0.112249
Tmed7	0.998286	0.037	0.112249
Mier1	0.998289	0.037	0.112249
Dlg1	0.998298	0.037	0.112249
Sdr39u1	0.998307	0.037	0.112249
Scaf11	0.998338	0.037	0.112249
Rap1a	0.998397	0.037	0.112249
Kctd12	0.998459	0.037	0.112249
Ccser2	0.998469	0.037	0.112249
Dtx3	0.998479	0.037	0.112249
Plekhm3	0.998536	0.037	0.112249
Abhd11	0.998557	0.037	0.112249
Strada	0.998622	0.037	0.112249
Slc2a3	0.998627	0.037	0.112249
Xrn2	0.998037	0.038	0.114034
2310057M21Rik	0.998104	0.038	0.114034
Fam193a	0.998244	0.038	0.114034
Tmx3	0.998278	0.038	0.114034
Ddi2	0.998321	0.038	0.114034
Sdccag3	0.998324	0.038	0.114034
BC029214	0.998346	0.038	0.114034
Eef1d	0.998363	0.038	0.114034
Uqcr11	0.998375	0.038	0.114034
Crnkl1	0.998394	0.038	0.114034
Fam188a	0.998406	0.038	0.114034
Rbbp4	0.998406	0.038	0.114034
Ylpm1	0.998424	0.038	0.114034
Cmtm7	0.998431	0.038	0.114034
Khsrp	0.998448	0.038	0.114034
Rap1gds1	0.99846	0.038	0.114034
Ccm2	0.998465	0.038	0.114034
Lin7c	0.99852	0.038	0.114034
Ubash3b	0.998573	0.038	0.114034
Cdkn2aipnl	0.998577	0.038	0.114034
Snrpg	0.99859	0.038	0.114034
Icosl	0.998613	0.038	0.114034
Fndc3a	0.998617	0.038	0.114034
Kctd18	0.998627	0.038	0.114034
Med28	0.998104	0.039	0.115885
Fbxl6	0.998105	0.039	0.115885
Gga2	0.998172	0.039	0.115885
Ost4	0.998261	0.039	0.115885
Zwint	0.998263	0.039	0.115885
Ruvbl2	0.998269	0.039	0.115885
Cd3eap	0.998298	0.039	0.115885
Mrpl11	0.998299	0.039	0.115885
Mrps21	0.998371	0.039	0.115885
Pet100	0.998376	0.039	0.115885
Zfp217	0.998377	0.039	0.115885
Ssr2	0.998384	0.039	0.115885
Rpa3	0.998392	0.039	0.115885
Mtf1	0.998449	0.039	0.115885
Gyg	0.998458	0.039	0.115885
Atr	0.998469	0.039	0.115885
N4bp2l2	0.998473	0.039	0.115885
Slc35b1	0.998476	0.039	0.115885
Bnip3	0.998529	0.039	0.115885
Atg2a	0.998591	0.039	0.115885
Atxn10	0.998619	0.039	0.115885
Rpp38	0.99865	0.039	0.115885
Jakmip1	0.998185	0.04	0.117699
Cdkn2d	0.998244	0.04	0.117699
Med29	0.998306	0.04	0.117699
Trim27	0.998326	0.04	0.117699
Commd6	0.998326	0.04	0.117699
Nop14	0.99833	0.04	0.117699
Pld3	0.99834	0.04	0.117699
Rapgef4	0.998375	0.04	0.117699
Nsfl1c	0.998393	0.04	0.117699
Ap3s1	0.998407	0.04	0.117699
Nbr1	0.998439	0.04	0.117699
Atf4	0.998454	0.04	0.117699
Pms1	0.998456	0.04	0.117699
Phf23	0.998465	0.04	0.117699
Dnaja2	0.99847	0.04	0.117699
Sdhaf3	0.998473	0.04	0.117699
Rapgef1	0.998488	0.04	0.117699
Syngr2	0.998513	0.04	0.117699
Ttc28	0.998642	0.04	0.117699
Ttc5	0.998643	0.04	0.117699
Ddb1	0.998644	0.04	0.117699
AI504432	0.998665	0.04	0.117699
Glul	0.998256	0.041	0.119952
Clec2d	0.998338	0.041	0.119952
Sh2b1	0.99837	0.041	0.119952
Card6	0.998374	0.041	0.119952
Pptc7	0.998386	0.041	0.119952
Pde4b	0.998411	0.041	0.119952
Ppm1b	0.998483	0.041	0.119952
Fcer1g	0.998483	0.041	0.119952
Kpna2	0.998505	0.041	0.119952
Hif1a	0.998523	0.041	0.119952
Iscu	0.998561	0.041	0.119952
Ppp3ca	0.998609	0.041	0.119952
Nudt16l1	0.99876	0.041	0.119952
Eml4	0.998255	0.042	0.122178
l7Rn6	0.998336	0.042	0.122178
Ndufc1	0.998361	0.042	0.122178
Mrpl28	0.998393	0.042	0.122178
Cops6	0.998421	0.042	0.122178
Gigyf2	0.998476	0.042	0.122178
Smdt1	0.998477	0.042	0.122178
Prcc	0.998507	0.042	0.122178
Sucla2	0.99854	0.042	0.122178
Kdelr1	0.998591	0.042	0.122178
Ppwd1	0.998616	0.042	0.122178
Spg7	0.998657	0.042	0.122178
Tmem203	0.998662	0.042	0.122178
Ly86	0.998315	0.043	0.124056
Sf3b6	0.998374	0.043	0.124056
Spin1	0.998417	0.043	0.124056
Vti1b	0.998427	0.043	0.124056
Vdac1	0.998452	0.043	0.124056
Dennd1b	0.998482	0.043	0.124056
Cars	0.998484	0.043	0.124056
Ttc13	0.998512	0.043	0.124056
Abhd17c	0.998536	0.043	0.124056
Tcea1	0.998546	0.043	0.124056
Phospho2	0.998552	0.043	0.124056
Bend5	0.998554	0.043	0.124056
Abcf3	0.998555	0.043	0.124056
Ncstn	0.998556	0.043	0.124056
Smg5	0.998572	0.043	0.124056
Rrp1	0.99858	0.043	0.124056
Mapk1	0.998639	0.043	0.124056
Trac	0.998755	0.043	0.124056
Gpalpp1	0.998813	0.043	0.124056
Uxt	0.998345	0.044	0.126066
Fbxw2	0.998348	0.044	0.126066
Exoc3	0.998412	0.044	0.126066
Nus1	0.99847	0.044	0.126066
Atxn2	0.998496	0.044	0.126066
Taok1	0.998507	0.044	0.126066
Fibp	0.998509	0.044	0.126066
Ppp1r15a	0.99851	0.044	0.126066
Cox20	0.998522	0.044	0.126066
Lrpprc	0.998526	0.044	0.126066
Dgcr6	0.998533	0.044	0.126066
Slc4a1ap	0.998554	0.044	0.126066
Qrsl1	0.998577	0.044	0.126066
Brd1	0.998589	0.044	0.126066
Sart3	0.998658	0.044	0.126066
Tsr3	0.998716	0.044	0.126066
Pex13	0.998288	0.045	0.128049
Arhgap24	0.998345	0.045	0.128049
Rspry1	0.998352	0.045	0.128049
Mdm4	0.998406	0.045	0.128049
Tmem9b	0.99843	0.045	0.128049
Snrnp48	0.99845	0.045	0.128049
Smap1	0.998492	0.045	0.128049
Yipf6	0.998496	0.045	0.128049
Ccnt2	0.998515	0.045	0.128049
Skiv2l2	0.998553	0.045	0.128049
Tprgl	0.998559	0.045	0.128049
Rassf3	0.998582	0.045	0.128049
Ireb2	0.998595	0.045	0.128049
Tsfm	0.998642	0.045	0.128049
P2rx4	0.998642	0.045	0.128049
Noc4l	0.998651	0.045	0.128049
Mpp6	0.998274	0.046	0.129949
2310033P09Rik	0.998333	0.046	0.129949
Cep83	0.99837	0.046	0.129949
Vps72	0.998372	0.046	0.129949
2610037D02Rik	0.998417	0.046	0.129949
Rnaseh2c	0.998422	0.046	0.129949
Icam1	0.998482	0.046	0.129949
Prkca	0.998493	0.046	0.129949
Aim2	0.998525	0.046	0.129949
Specc1l	0.998534	0.046	0.129949
Asnsd1	0.998536	0.046	0.129949
Nifk	0.998551	0.046	0.129949
Tor1aip1	0.998575	0.046	0.129949
Cpsf2	0.998628	0.046	0.129949
Snx6	0.99864	0.046	0.129949
Lcor	0.99867	0.046	0.129949
Tmem251	0.99874	0.046	0.129949
Snx29	0.998331	0.047	0.131766
Impad1	0.998446	0.047	0.131766
Gipc1	0.99846	0.047	0.131766
Acap2	0.998487	0.047	0.131766
Relb	0.99849	0.047	0.131766
Tuba1c	0.998507	0.047	0.131766
Bbs9	0.998533	0.047	0.131766
Mapk1ip1l	0.998534	0.047	0.131766
Trim59	0.998536	0.047	0.131766
Aldh7a1	0.998543	0.047	0.131766
Wnt4	0.998575	0.047	0.131766
Plbd1	0.998588	0.047	0.131766
Zcchc7	0.998592	0.047	0.131766
Gnaq	0.998615	0.047	0.131766
Itga4	0.998639	0.047	0.131766
Hist3h2a	0.998669	0.047	0.131766
Bbx	0.998754	0.047	0.131766
Pik3ca	0.998762	0.047	0.131766
9530068E07Rik	0.998272	0.048	0.133612
Tob2	0.998457	0.048	0.133612
Rbm22	0.998507	0.048	0.133612
Gpkow	0.998512	0.048	0.133612
Insig1	0.998517	0.048	0.133612
Camkk2	0.998549	0.048	0.133612
Lyrm4	0.998595	0.048	0.133612
Timm10b	0.998604	0.048	0.133612
Baz1a	0.998608	0.048	0.133612
Timm8b	0.998611	0.048	0.133612
Psmd9	0.998621	0.048	0.133612
Brox	0.998634	0.048	0.133612
Gtpbp6	0.998677	0.048	0.133612
Eml3	0.998686	0.048	0.133612
Baz1b	0.998694	0.048	0.133612
Wdr82	0.998703	0.048	0.133612
Prmt3	0.99882	0.048	0.133612
Nisch	0.998312	0.049	0.135658
Flot1	0.998378	0.049	0.135658
Akap10	0.998462	0.049	0.135658
Treml2	0.998528	0.049	0.135658
Nle1	0.99856	0.049	0.135658
Thap3	0.998618	0.049	0.135658
Parp2	0.998626	0.049	0.135658
Rasgrp3	0.998628	0.049	0.135658
Dync1li1	0.998628	0.049	0.135658
Pop5	0.99864	0.049	0.135658
D10Wsu102e	0.998642	0.049	0.135658
Trappc3	0.998657	0.049	0.135658
Trim56	0.998713	0.049	0.135658
Scmh1	0.9983	0.05	0.137283
Cacybp	0.998355	0.05	0.137283
Arhgap9	0.99848	0.05	0.137283
Lbr	0.998493	0.05	0.137283
Skil	0.998501	0.05	0.137283
Atp1b3	0.998529	0.05	0.137283
Rtfdc1	0.998533	0.05	0.137283
Ndufb3	0.998562	0.05	0.137283
Mrps17	0.998575	0.05	0.137283
Jund	0.998606	0.05	0.137283
Ifi35	0.99861	0.05	0.137283
Ing4	0.998617	0.05	0.137283
Cdc27	0.998631	0.05	0.137283
Pdlim5	0.998653	0.05	0.137283
Rsl1d1	0.998656	0.05	0.137283
Papola	0.998659	0.05	0.137283
Atp6v0b	0.998664	0.05	0.137283
Lnpep	0.998689	0.05	0.137283
Ndufs4	0.998757	0.05	0.137283
Vrk2	0.998885	0.05	0.137283
Mapk12	0.998373	0.051	0.139053
Akr1b3	0.99841	0.051	0.139053
Faf2	0.998426	0.051	0.139053
Klf3	0.998471	0.051	0.139053
Toporsos	0.99849	0.051	0.139053
Cwc27	0.998497	0.051	0.139053
Purb	0.998499	0.051	0.139053
Mta2	0.99851	0.051	0.139053
Sft2d1	0.998523	0.051	0.139053
Cox18	0.998566	0.051	0.139053
Psmb5	0.998584	0.051	0.139053
4931406P16Rik	0.998632	0.051	0.139053
Osgin2	0.998682	0.051	0.139053
Pdhb	0.998685	0.051	0.139053
Rnmtl1	0.998706	0.051	0.139053
Rfxank	0.998737	0.051	0.139053
Gt(ROSA)26Sor	0.998788	0.051	0.139053
Zranb2	0.998456	0.052	0.141258
Rbx1	0.998496	0.052	0.141258
Psmd1	0.998515	0.052	0.141258
Gch1	0.998541	0.052	0.141258
Senp5	0.9986	0.052	0.141258
Shkbp1	0.998629	0.052	0.141258
Tceb3	0.99864	0.052	0.141258
Ube2j1	0.998843	0.052	0.141258
Leng8	0.998909	0.052	0.141258
Ift20	0.998373	0.053	0.143156
Zbtb24	0.998405	0.053	0.143156
S100a13	0.998464	0.053	0.143156
Ciita	0.9985	0.053	0.143156
Brd3	0.998543	0.053	0.143156
Slc2a1	0.998545	0.053	0.143156
Prpf19	0.998545	0.053	0.143156
Fam117b	0.998623	0.053	0.143156
Trak2	0.998646	0.053	0.143156
U2af1	0.998682	0.053	0.143156
Irf2bp2	0.998688	0.053	0.143156
Rbm27	0.998701	0.053	0.143156
Fam120a	0.998786	0.053	0.143156
Ccdc53	0.99883	0.053	0.143156
Cfdp1	0.998353	0.054	0.14474
Arl5a	0.998523	0.054	0.14474
Zfp560	0.998598	0.054	0.14474
Ier5	0.998616	0.054	0.14474
Pgam1	0.998627	0.054	0.14474
Ppp1r10	0.99865	0.054	0.14474
Arhgap25	0.998671	0.054	0.14474
Zfp326	0.998676	0.054	0.14474
Ccpg1	0.998694	0.054	0.14474
Alg1	0.9987	0.054	0.14474
Cln3	0.998721	0.054	0.14474
Fam76a	0.998735	0.054	0.14474
Zmynd8	0.998736	0.054	0.14474
Neu1	0.998743	0.054	0.14474
Helz	0.998751	0.054	0.14474
Mrpl16	0.998777	0.054	0.14474
Angel2	0.998815	0.054	0.14474
Lmnb2	0.998849	0.054	0.14474
Mrpl51	0.998943	0.054	0.14474
Cep57	0.998523	0.055	0.146476
Smarca4	0.998573	0.055	0.146476
Cggbp1	0.998618	0.055	0.146476
Zfp652	0.998645	0.055	0.146476
Top3b	0.998646	0.055	0.146476
Vta1	0.998663	0.055	0.146476
Cpsf7	0.998668	0.055	0.146476
Tsc22d4	0.998672	0.055	0.146476
Arrb2	0.99868	0.055	0.146476
Nelfcd	0.998708	0.055	0.146476
Tcerg1	0.998739	0.055	0.146476
Asb6	0.998765	0.055	0.146476
Xaf1	0.998774	0.055	0.146476
Il10rb	0.99878	0.055	0.146476
Rabgef1	0.998824	0.055	0.146476
Wash1	0.998832	0.055	0.146476
Gm10269	0.998531	0.056	0.148307
Oxa1l	0.998571	0.056	0.148307
Ggct	0.998588	0.056	0.148307
Eid1	0.998597	0.056	0.148307
Myo1g	0.998673	0.056	0.148307
Mrpl44	0.998705	0.056	0.148307
Afg3l2	0.998712	0.056	0.148307
Clpx	0.998718	0.056	0.148307
Gbp9	0.998722	0.056	0.148307
Rac1	0.998736	0.056	0.148307
Phactr4	0.998794	0.056	0.148307
Erh	0.998797	0.056	0.148307
Nmi	0.998841	0.056	0.148307
Gm13267	0.998921	0.056	0.148307
Eif3d	0.998534	0.057	0.150297
Psmb7	0.998583	0.057	0.150297
Dennd4a	0.998605	0.057	0.150297
Praf2	0.998622	0.057	0.150297
Tor2a	0.998654	0.057	0.150297
Themis2	0.99868	0.057	0.150297
Psenen	0.998694	0.057	0.150297
Mark2	0.998814	0.057	0.150297
Klhl36	0.998831	0.057	0.150297
Zmat1	0.998849	0.057	0.150297
Xpr1	0.998863	0.057	0.150297
Nufip1	0.998483	0.058	0.15197
Tfeb	0.998589	0.058	0.15197
Osbpl8	0.998593	0.058	0.15197
Hint2	0.998598	0.058	0.15197
Emc7	0.998616	0.058	0.15197
Aqr	0.99862	0.058	0.15197
Vav1	0.998646	0.058	0.15197
Gosr1	0.998665	0.058	0.15197
Pcid2	0.998691	0.058	0.15197
Fam20b	0.998703	0.058	0.15197
Ftsj3	0.998741	0.058	0.15197
Kctd14	0.998753	0.058	0.15197
Mrps22	0.998754	0.058	0.15197
Cnpy3	0.998756	0.058	0.15197
Telo2	0.998802	0.058	0.15197
Gabarap	0.998845	0.058	0.15197
Invs	0.998562	0.059	0.154044
Mrpl3	0.998658	0.059	0.154044
Ubl7	0.998751	0.059	0.154044
Txndc17	0.998754	0.059	0.154044
Mrps18c	0.998766	0.059	0.154044
Prex1	0.998801	0.059	0.154044
Klc1	0.998818	0.059	0.154044
Hdhd2	0.998905	0.059	0.154044
Tbc1d5	0.998969	0.059	0.154044
Gtf2i	0.998614	0.06	0.155981
Sf3a2	0.998672	0.06	0.155981
Prrc1	0.998693	0.06	0.155981
Ilf3	0.998756	0.06	0.155981
Cat	0.998776	0.06	0.155981
Sh3glb2	0.998778	0.06	0.155981
Mcee	0.998803	0.06	0.155981
Nfyb	0.998809	0.06	0.155981
Dap	0.99882	0.06	0.155981
Dscr3	0.998834	0.06	0.155981
Setd4	0.998923	0.06	0.155981
Ktn1	0.99854	0.061	0.157902
Comt	0.998683	0.061	0.157902
Bclaf1	0.998703	0.061	0.157902
Zgpat	0.998742	0.061	0.157902
Rgs14	0.998746	0.061	0.157902
Lrwd1	0.998756	0.061	0.157902
Smarcc1	0.998769	0.061	0.157902
Ogg1	0.998853	0.061	0.157902
Gm26825	0.998896	0.061	0.157902
Phf8	0.998897	0.061	0.157902
Snx9	0.998928	0.061	0.157902
5430403G16Rik	0.998699	0.062	0.159744
Szrd1	0.998712	0.062	0.159744
Tctex1d2	0.998716	0.062	0.159744
Golga4	0.99873	0.062	0.159744
Hnrnpr	0.998771	0.062	0.159744
Mapkapk2	0.998784	0.062	0.159744
Akap8l	0.998849	0.062	0.159744
Tcn2	0.998895	0.062	0.159744
Nipsnap3b	0.998902	0.062	0.159744
Krtcap2	0.998949	0.062	0.159744
Eva1b	0.999002	0.062	0.159744
Tmem9	0.999013	0.062	0.159744
Rara	0.998682	0.063	0.162007
Fam26f	0.998758	0.063	0.162007
Retnlg	0.998764	0.063	0.162007
Cnpy2	0.998825	0.063	0.162007
Tbc1d15	0.999021	0.063	0.162007
Me2	0.998715	0.064	0.164008
Smarcd2	0.998754	0.064	0.164008
Elac2	0.998802	0.064	0.164008
A830080D01Rik	0.998812	0.064	0.164008
Birc2	0.998857	0.064	0.164008
Creb3	0.998873	0.064	0.164008
Pknox1	0.998878	0.064	0.164008
Ryr1	0.998929	0.064	0.164008
Dcp2	0.998935	0.064	0.164008
Cramp1l	0.998636	0.065	0.16625
Bach2	0.998744	0.065	0.16625
Ssh2	0.998746	0.065	0.16625
Tbc1d17	0.998794	0.065	0.16625
Rpp21	0.999005	0.065	0.16625
Rhno1	0.998647	0.066	0.168097
Zbtb4	0.998712	0.066	0.168097
Nckap1l	0.998752	0.066	0.168097
Cbx7	0.998772	0.066	0.168097
Srrm1	0.998773	0.066	0.168097
Ift22	0.998817	0.066	0.168097
L1cam	0.998842	0.066	0.168097
Arl14ep	0.9989	0.066	0.168097
Cd2ap	0.998906	0.066	0.168097
Pgp	0.998922	0.066	0.168097
Hacd3	0.999023	0.066	0.168097
Rrad	0.998696	0.067	0.169863
Acbd3	0.99877	0.067	0.169863
Clock	0.998806	0.067	0.169863
Mettl10	0.998806	0.067	0.169863
Rab11a	0.998881	0.067	0.169863
Tmem230	0.998884	0.067	0.169863
Magt1	0.998893	0.067	0.169863
Ubl4a	0.998897	0.067	0.169863
Gm26853	0.99893	0.067	0.169863
Txnrd2	0.998958	0.067	0.169863
L3mbtl2	0.998974	0.067	0.169863
Rab26os	0.999096	0.067	0.169863
Sf3b1	0.998831	0.068	0.171809
Triobp	0.99884	0.068	0.171809
Gpr171	0.998852	0.068	0.171809
Leng1	0.998882	0.068	0.171809
Mgat4a	0.998885	0.068	0.171809
Wls	0.9989	0.068	0.171809
Ptges2	0.998903	0.068	0.171809
Ctps2	0.999042	0.068	0.171809
Asrgl1	0.999172	0.068	0.171809
Tmem234	0.99873	0.069	0.173741
Zfp395	0.998806	0.069	0.173741
Fcgr2b	0.998833	0.069	0.173741
Esf1	0.998868	0.069	0.173741
Ssr3	0.998876	0.069	0.173741
Mrps31	0.998897	0.069	0.173741
Otud1	0.998902	0.069	0.173741
Chd9	0.998926	0.069	0.173741
Usp16	0.998994	0.069	0.173741
Zfp398	0.998714	0.07	0.175528
Fryl	0.998744	0.07	0.175528
Lage3	0.998758	0.07	0.175528
Sash3	0.998784	0.07	0.175528
Fkbp8	0.998796	0.07	0.175528
Creg1	0.998844	0.07	0.175528
Dok2	0.998873	0.07	0.175528
Immt	0.998905	0.07	0.175528
Plaur	0.998912	0.07	0.175528
Slc25a28	0.998933	0.07	0.175528
Ubap2l	0.999066	0.07	0.175528
Rufy3	0.998649	0.071	0.177101
Scyl1	0.998685	0.071	0.177101
Dlst	0.998721	0.071	0.177101
Panx1	0.998849	0.071	0.177101
Isg20l2	0.998909	0.071	0.177101
Akt2	0.998914	0.071	0.177101
Anxa6	0.998938	0.071	0.177101
Usp7	0.999	0.071	0.177101
Arhgap27os3	0.999009	0.071	0.177101
Mgst3	0.999021	0.071	0.177101
Abl2	0.99904	0.071	0.177101
Atad2	0.999056	0.071	0.177101
Ltv1	0.999064	0.071	0.177101
Emc3	0.999064	0.071	0.177101
Srsf11	0.998817	0.072	0.17859
Ythdc1	0.998837	0.072	0.17859
Rnf7	0.998839	0.072	0.17859
Fkbp11	0.998849	0.072	0.17859
Mtg2	0.998864	0.072	0.17859
Cytip	0.998894	0.072	0.17859
Npepps	0.998909	0.072	0.17859
Fam168b	0.99893	0.072	0.17859
Ifngr2	0.998937	0.072	0.17859
Xrn1	0.998937	0.072	0.17859
Ube2a	0.999008	0.072	0.17859
Spata2	0.999025	0.072	0.17859
Scpep1	0.999039	0.072	0.17859
Dlat	0.999045	0.072	0.17859
Arhgap8	0.999108	0.072	0.17859
Cyb5b	0.998735	0.073	0.180331
Csnk2a1	0.998862	0.073	0.180331
Qrich1	0.998863	0.073	0.180331
AI467606	0.998864	0.073	0.180331
Emid1	0.99892	0.073	0.180331
Faap20	0.99896	0.073	0.180331
Mir142hg	0.998964	0.073	0.180331
Rab10	0.998966	0.073	0.180331
Ncf2	0.99904	0.073	0.180331
Epb41	0.999083	0.073	0.180331
Gm11690	0.999189	0.073	0.180331
Alkbh6	0.998805	0.074	0.182057
Rab3gap2	0.998868	0.074	0.182057
Rexo2	0.99891	0.074	0.182057
Map3k1	0.998915	0.074	0.182057
Ociad1	0.998923	0.074	0.182057
Calcoco1	0.998989	0.074	0.182057
Gnas	0.999016	0.074	0.182057
Csnk1g1	0.999025	0.074	0.182057
Ibtk	0.999032	0.074	0.182057
Egln2	0.999065	0.074	0.182057
Men1	0.999173	0.074	0.182057
Kpnb1	0.99879	0.075	0.183431
Ppp2r5e	0.998847	0.075	0.183431
Tmem91	0.998869	0.075	0.183431
Dennd5a	0.99888	0.075	0.183431
Ergic3	0.998899	0.075	0.183431
1810022K09Rik	0.998907	0.075	0.183431
Skint8	0.998926	0.075	0.183431
Galnt1	0.998927	0.075	0.183431
Azi2	0.998931	0.075	0.183431
Dxo	0.998933	0.075	0.183431
Slc16a6	0.99895	0.075	0.183431
St6gal1	0.998987	0.075	0.183431
Atp6v0a1	0.999011	0.075	0.183431
Ppp2r2a	0.999027	0.075	0.183431
Haus1	0.999048	0.075	0.183431
Amdhd2	0.999111	0.075	0.183431
Fem1a	0.998823	0.076	0.185128
Desi2	0.99885	0.076	0.185128
Suz12	0.998871	0.076	0.185128
Ppp1r12c	0.998875	0.076	0.185128
Sun1	0.998889	0.076	0.185128
Vamp5	0.99895	0.076	0.185128
Tsr2	0.998951	0.076	0.185128
Polr2m	0.998968	0.076	0.185128
Mlx	0.998972	0.076	0.185128
Pfdn1	0.998978	0.076	0.185128
Scml4	0.999139	0.076	0.185128
Tmed9	0.998835	0.077	0.186607
Safb	0.998891	0.077	0.186607
Anapc13	0.998933	0.077	0.186607
Dusp2	0.998945	0.077	0.186607
Ttc3	0.998956	0.077	0.186607
Chd1	0.998975	0.077	0.186607
Ebi3	0.998993	0.077	0.186607
Tcf25	0.999006	0.077	0.186607
Hddc2	0.999033	0.077	0.186607
Diablo	0.999041	0.077	0.186607
Col6a4	0.999042	0.077	0.186607
Itgb3bp	0.999042	0.077	0.186607
Mtmr2	0.999061	0.077	0.186607
Tsc22d1	0.999078	0.077	0.186607
Prkrir	0.998789	0.078	0.188208
Tab2	0.998794	0.078	0.188208
Nosip	0.998923	0.078	0.188208
Rnf126	0.99893	0.078	0.188208
Ndrg3	0.998981	0.078	0.188208
Tmem59	0.998983	0.078	0.188208
Rbbp7	0.999018	0.078	0.188208
Med19	0.999046	0.078	0.188208
Ice2	0.999051	0.078	0.188208
Mbtps2	0.999098	0.078	0.188208
Fra10ac1	0.999105	0.078	0.188208
Pitpnc1	0.999134	0.078	0.188208
Fbxo3	0.998855	0.079	0.19
Phkg2	0.998874	0.079	0.19
Zfp512	0.998911	0.079	0.19
Uso1	0.998958	0.079	0.19
Sec62	0.998965	0.079	0.19
Nkap	0.998969	0.079	0.19
Pdcd5	0.998988	0.079	0.19
Smagp	0.999088	0.079	0.19
Parvg	0.999129	0.079	0.19
Dennd2d	0.998892	0.08	0.191505
Mettl9	0.998922	0.08	0.191505
Bcl7c	0.998925	0.08	0.191505
Gsr	0.998986	0.08	0.191505
Amfr	0.998993	0.08	0.191505
Herpud2	0.999006	0.08	0.191505
Mirt1	0.999009	0.08	0.191505
Usp4	0.99902	0.08	0.191505
Gapvd1	0.999055	0.08	0.191505
Ccnj	0.99915	0.08	0.191505
Akap9	0.999152	0.08	0.191505
Mad2l1bp	0.999158	0.08	0.191505
Sptan1	0.99924	0.08	0.191505
Ppp3cc	0.998843	0.081	0.193342
Haghl	0.998891	0.081	0.193342
Uqcrfs1	0.99891	0.081	0.193342
Snx17	0.998968	0.081	0.193342
Nans	0.998995	0.081	0.193342
B3galt4	0.999034	0.081	0.193342
Pbx3	0.999061	0.081	0.193342
Bscl2	0.999062	0.081	0.193342
Sirt7	0.998918	0.082	0.19475
Tpd52	0.998923	0.082	0.19475
Drap1	0.998996	0.082	0.19475
Nom1	0.999006	0.082	0.19475
Mvb12a	0.999013	0.082	0.19475
Tecpr1	0.999015	0.082	0.19475
Pmm2	0.999062	0.082	0.19475
9930021J03Rik	0.999072	0.082	0.19475
Asxl1	0.999115	0.082	0.19475
Prkd2	0.999127	0.082	0.19475
Sptlc2	0.999165	0.082	0.19475
Wdr73	0.999185	0.082	0.19475
Usp5	0.999205	0.082	0.19475
0610009B22Rik	0.999216	0.082	0.19475
Ears2	0.998946	0.083	0.196493
Man2a1	0.998951	0.083	0.196493
Nap1l4	0.998972	0.083	0.196493
Mrpl35	0.99904	0.083	0.196493
U2surp	0.999104	0.083	0.196493
Lypla1	0.99911	0.083	0.196493
Psmd3	0.999113	0.083	0.196493
Slc25a39	0.99921	0.083	0.196493
Haao	0.999245	0.083	0.196493
Rnf220	0.998915	0.084	0.197735
Ugp2	0.998922	0.084	0.197735
Nop16	0.99893	0.084	0.197735
Slf1	0.998951	0.084	0.197735
Ctdsp1	0.998999	0.084	0.197735
Crtc3	0.999009	0.084	0.197735
Jak3	0.999019	0.084	0.197735
Mtg1	0.999024	0.084	0.197735
Kif5b	0.999061	0.084	0.197735
Tsnax	0.999077	0.084	0.197735
Cacna1e	0.999092	0.084	0.197735
Pde12	0.999096	0.084	0.197735
Cd164	0.999096	0.084	0.197735
Ssh1	0.999188	0.084	0.197735
Trbc1	0.999241	0.084	0.197735
Aldh3a2	0.999271	0.084	0.197735
Umps	0.998958	0.085	0.199594
Pofut1	0.999032	0.085	0.199594
1810058I24Rik	0.99907	0.085	0.199594
Mrpl39	0.999075	0.085	0.199594
Csnk1g2	0.999119	0.085	0.199594
Ube3a	0.999122	0.085	0.199594
Glyr1	0.999152	0.085	0.199594
Bpnt1	0.998955	0.086	0.200949
Uchl5	0.999037	0.086	0.200949
Adi1	0.999103	0.086	0.200949
Ppif	0.999104	0.086	0.200949
Rexo1	0.99912	0.086	0.200949
Dnajc9	0.999137	0.086	0.200949
Acbd5	0.999146	0.086	0.200949
Ago2	0.999155	0.086	0.200949
Dr1	0.999157	0.086	0.200949
Zfp410	0.999158	0.086	0.200949
Rrp9	0.999158	0.086	0.200949
Trp53rkb	0.999184	0.086	0.200949
Ccny	0.999229	0.086	0.200949
Mtap	0.999275	0.086	0.200949
Unc119	0.998926	0.087	0.20222
Vezf1	0.999028	0.087	0.20222
Clcc1	0.999031	0.087	0.20222
Rangap1	0.999044	0.087	0.20222
Prkab2	0.999052	0.087	0.20222
F8a	0.999076	0.087	0.20222
Mkl2	0.999113	0.087	0.20222
Zfp260	0.999163	0.087	0.20222
Gmfb	0.999173	0.087	0.20222
Crot	0.999181	0.087	0.20222
Rnf20	0.999188	0.087	0.20222
Tmem57	0.999208	0.087	0.20222
Smg9	0.999256	0.087	0.20222
Pinx1	0.999259	0.087	0.20222
Lcorl	0.9993	0.087	0.20222
Zcchc11	0.998841	0.088	0.20376
Clns1a	0.998945	0.088	0.20376
Adipor2	0.998969	0.088	0.20376
Phykpl	0.999019	0.088	0.20376
Gm26699	0.999052	0.088	0.20376
Rad21	0.99908	0.088	0.20376
Sptssa	0.999103	0.088	0.20376
Hsd11b1	0.999111	0.088	0.20376
Fpgt	0.999117	0.088	0.20376
Smarcd1	0.999184	0.088	0.20376
Cast	0.9992	0.088	0.20376
Dnajb14	0.998989	0.089	0.205218
Pias1	0.999006	0.089	0.205218
Il27ra	0.99904	0.089	0.205218
Nsun6	0.999044	0.089	0.205218
Napa	0.999063	0.089	0.205218
Midn	0.999098	0.089	0.205218
Phf11b	0.99911	0.089	0.205218
Thumpd1	0.999142	0.089	0.205218
Limk2	0.999161	0.089	0.205218
Lpcat3	0.999161	0.089	0.205218
Gm16152	0.999182	0.089	0.205218
Dtx3l	0.999185	0.089	0.205218
Rnaseh2a	0.999002	0.09	0.206522
Atic	0.999061	0.09	0.206522
Aida	0.999098	0.09	0.206522
Slc25a25	0.9991	0.09	0.206522
Pelo	0.999129	0.09	0.206522
Wbp5	0.999135	0.09	0.206522
Kctd20	0.999147	0.09	0.206522
Swt1	0.999149	0.09	0.206522
Itgav	0.999161	0.09	0.206522
Mysm1	0.999189	0.09	0.206522
Utp18	0.999202	0.09	0.206522
Trim41	0.999221	0.09	0.206522
Naa60	0.999223	0.09	0.206522
Stt3b	0.999227	0.09	0.206522
Dut	0.999071	0.091	0.208242
Derl1	0.999129	0.091	0.208242
Rce1	0.999194	0.091	0.208242
Cyb5r1	0.999207	0.091	0.208242
Dguok	0.999217	0.091	0.208242
Cog8	0.999255	0.091	0.208242
Wwp2	0.999264	0.091	0.208242
Lsm2	0.99927	0.091	0.208242
Mthfsl	0.999155	0.092	0.210024
Akr1b10	0.999162	0.092	0.210024
Stk10	0.999173	0.092	0.210024
Fundc2	0.999185	0.092	0.210024
Crb3	0.999191	0.092	0.210024
Lsm14a	0.999193	0.092	0.210024
Zcrb1	0.999222	0.092	0.210024
Rmdn3	0.99889	0.093	0.211291
Fam13b	0.99906	0.093	0.211291
Nrbp1	0.999134	0.093	0.211291
Zadh2	0.999149	0.093	0.211291
Cog4	0.999165	0.093	0.211291
Mpc1	0.999176	0.093	0.211291
Zcchc6	0.999183	0.093	0.211291
Spint2	0.999222	0.093	0.211291
Samd10	0.999237	0.093	0.211291
Sirt2	0.999281	0.093	0.211291
Brcc3	0.999298	0.093	0.211291
Zbtb44	0.999335	0.093	0.211291
Pon2	0.999351	0.093	0.211291
Agfg1	0.999374	0.093	0.211291
Faim	0.999132	0.094	0.212909
Cutc	0.999139	0.094	0.212909
Lrrcc1	0.99917	0.094	0.212909
Snrpc	0.999205	0.094	0.212909
Nudcd2	0.999246	0.094	0.212909
Ube2e1	0.999248	0.094	0.212909
Hbb-bs	0.999295	0.094	0.212909
Tcp1	0.999301	0.094	0.212909
Dph3	0.999328	0.094	0.212909
C330006A16Rik	0.998983	0.095	0.214007
Acyp1	0.999066	0.095	0.214007
Epb41l4aos	0.999071	0.095	0.214007
Shank1	0.999079	0.095	0.214007
Ppm1d	0.999105	0.095	0.214007
Cog2	0.999121	0.095	0.214007
Mepce	0.999127	0.095	0.214007
Snx3	0.999155	0.095	0.214007
Surf2	0.999171	0.095	0.214007
Fry	0.999173	0.095	0.214007
Zcchc2	0.999199	0.095	0.214007
Ubqln1	0.999219	0.095	0.214007
Trim26	0.999241	0.095	0.214007
Bloc1s6os	0.999271	0.095	0.214007
Gbp2	0.999275	0.095	0.214007
Nt5c3b	0.999291	0.095	0.214007
Rmnd5b	0.999191	0.096	0.215968
Arhgap4	0.999192	0.096	0.215968
Elac1	0.999283	0.096	0.215968
Atg4b	0.999414	0.096	0.215968
Rbm7	0.999078	0.097	0.217408
Zfp868	0.999089	0.097	0.217408
Etv3	0.999132	0.097	0.217408
Zfp36l2	0.999159	0.097	0.217408
Mrgbp	0.999176	0.097	0.217408
Phf3	0.999185	0.097	0.217408
Suclg2	0.999255	0.097	0.217408
Insl6	0.999261	0.097	0.217408
Plbd2	0.999304	0.097	0.217408
Lsm1	0.999331	0.097	0.217408
Dohh	0.999458	0.097	0.217408
Esrra	0.999119	0.098	0.218985
Ercc1	0.99921	0.098	0.218985
Eif4ebp1	0.999239	0.098	0.218985
Gzma	0.999241	0.098	0.218985
Isca1	0.999261	0.098	0.218985
Dnajc14	0.999269	0.098	0.218985
Rraga	0.999285	0.098	0.218985
Msl3	0.999288	0.098	0.218985
Smyd5	0.999399	0.098	0.218985
4833439L19Rik	0.999054	0.099	0.220701
Sar1b	0.999183	0.099	0.220701
Srsf4	0.999233	0.099	0.220701
Nt5dc1	0.999313	0.099	0.220701
Sin3a	0.999316	0.099	0.220701
Efhd2	0.999351	0.099	0.220701
Sc5d	0.999433	0.099	0.220701
Ormdl2	0.999074	0.1	0.221963
Slc38a2	0.999146	0.1	0.221963
Cnot1	0.999177	0.1	0.221963
Ing3	0.999223	0.1	0.221963
Rnf10	0.99923	0.1	0.221963
Snapin	0.999232	0.1	0.221963
Ltk	0.99925	0.1	0.221963
Atf2	0.999283	0.1	0.221963
Cops7a	0.999311	0.1	0.221963
Akt1	0.999333	0.1	0.221963
Blmh	0.999343	0.1	0.221963
Pttg1ip	0.999359	0.1	0.221963
Isg20	0.999432	0.1	0.221963
Fbxw5	0.999055	0.101	0.223362
Mrps24	0.999062	0.101	0.223362
Arhgap15	0.999186	0.101	0.223362
H2-Q7	0.999196	0.101	0.223362
Hagh	0.999214	0.101	0.223362
Mcat	0.999254	0.101	0.223362
Cdca7	0.999274	0.101	0.223362
Slc35b3	0.999295	0.101	0.223362
Cdc40	0.999302	0.101	0.223362
Adck2	0.999331	0.101	0.223362
Ddx47	0.999455	0.101	0.223362
Cdk2	0.999123	0.102	0.224751
Tgfbr1	0.999156	0.102	0.224751
Camta1	0.999158	0.102	0.224751
Snhg9	0.999178	0.102	0.224751
Hmbs	0.999216	0.102	0.224751
Dcaf12	0.999217	0.102	0.224751
Orai1	0.999229	0.102	0.224751
G6pc3	0.999249	0.102	0.224751
Otud7b	0.99926	0.102	0.224751
Nol10	0.999277	0.102	0.224751
Rbm5	0.999308	0.102	0.224751
Rab8a	0.999096	0.103	0.226131
Cyp20a1	0.999172	0.103	0.226131
Gtpbp1	0.999228	0.103	0.226131
Slc30a5	0.999231	0.103	0.226131
Phf6	0.999251	0.103	0.226131
Haus2	0.999267	0.103	0.226131
Spag9	0.999286	0.103	0.226131
Coq2	0.999298	0.103	0.226131
Mtfr1l	0.999303	0.103	0.226131
Stam2	0.999342	0.103	0.226131
Tmem135	0.999345	0.103	0.226131
Epn1	0.999127	0.104	0.2275
Mrpl37	0.999178	0.104	0.2275
Cyfip2	0.999197	0.104	0.2275
Supt5	0.999225	0.104	0.2275
Dazap1	0.999237	0.104	0.2275
Acd	0.999268	0.104	0.2275
Rnf139	0.999288	0.104	0.2275
Tmem140	0.999296	0.104	0.2275
Golt1b	0.999346	0.104	0.2275
Nfyc	0.999354	0.104	0.2275
Rdh12	0.999418	0.104	0.2275
Jak1	0.998956	0.105	0.22901
Taf10	0.999078	0.105	0.22901
Uvrag	0.999098	0.105	0.22901
Mrps25	0.999187	0.105	0.22901
Arhgef6	0.9992	0.105	0.22901
Map3k11	0.999335	0.105	0.22901
Stk38	0.999346	0.105	0.22901
Zdhhc21	0.999348	0.105	0.22901
Srek1ip1	0.999409	0.105	0.22901
Bcor	0.999143	0.106	0.229984
Taf1b	0.999147	0.106	0.229984
Maml2	0.999197	0.106	0.229984
Fam174a	0.999204	0.106	0.229984
Rfc5	0.999221	0.106	0.229984
Ubp1	0.999229	0.106	0.229984
Trappc4	0.999254	0.106	0.229984
Cdc34	0.999277	0.106	0.229984
BC029722	0.999291	0.106	0.229984
Tacstd2	0.999303	0.106	0.229984
Dcaf13	0.999305	0.106	0.229984
Mypopos	0.999307	0.106	0.229984
Pisd	0.999367	0.106	0.229984
Prkx	0.99938	0.106	0.229984
Peak1	0.999402	0.106	0.229984
Eef2kmt	0.999403	0.106	0.229984
Eif1ax	0.99925	0.107	0.231398
Pus1	0.999271	0.107	0.231398
Xrcc1	0.999314	0.107	0.231398
Ceacam1	0.999323	0.107	0.231398
Nptn	0.999333	0.107	0.231398
Clip1	0.999333	0.107	0.231398
Bcl10	0.999384	0.107	0.231398
Trim65	0.999414	0.107	0.231398
Ube2q1	0.999427	0.107	0.231398
Mettl8	0.999448	0.107	0.231398
Nelfa	0.999167	0.108	0.232879
Pkn1	0.999197	0.108	0.232879
Adprh	0.999278	0.108	0.232879
Tapbpl	0.999289	0.108	0.232879
Rdm1	0.999291	0.108	0.232879
Rsf1	0.999328	0.108	0.232879
Ppm1k	0.99933	0.108	0.232879
Pank2	0.999372	0.108	0.232879
Trmt1l	0.999423	0.108	0.232879
Orc6	0.999183	0.109	0.234579
Vps9d1	0.999252	0.109	0.234579
Cklf	0.999293	0.109	0.234579
Ubr4	0.999313	0.109	0.234579
Msl1	0.999336	0.109	0.234579
Ranbp9	0.999533	0.109	0.234579
Mff	0.999153	0.11	0.23574
Med25	0.999241	0.11	0.23574
2310061I04Rik	0.999243	0.11	0.23574
Katna1	0.999259	0.11	0.23574
Ttpal	0.999261	0.11	0.23574
Tmem87b	0.999271	0.11	0.23574
Prpsap1	0.999281	0.11	0.23574
N6amt1	0.999364	0.11	0.23574
Scrib	0.999409	0.11	0.23574
Sharpin	0.999417	0.11	0.23574
Clk1	0.999429	0.11	0.23574
Mcm2	0.999445	0.11	0.23574
Zfp830	0.999508	0.11	0.23574
Ngdn	0.999256	0.111	0.237119
B3glct	0.99931	0.111	0.237119
Dars	0.99931	0.111	0.237119
Mrpl24	0.999314	0.111	0.237119
Lias	0.999332	0.111	0.237119
Zfp1	0.999332	0.111	0.237119
Zfp687	0.999336	0.111	0.237119
Tmem126a	0.999336	0.111	0.237119
Rnf167	0.999359	0.111	0.237119
Lysmd3	0.999378	0.111	0.237119
Ormdl3	0.999163	0.112	0.238641
Zfp277	0.999184	0.112	0.238641
Cdk17	0.999254	0.112	0.238641
Dnajb6	0.999255	0.112	0.238641
Nol12	0.999318	0.112	0.238641
D17H6S53E	0.999342	0.112	0.238641
Myo5a	0.999348	0.112	0.238641
H2-Ke6	0.999453	0.112	0.238641
Stx16	0.999221	0.113	0.239773
Rdx	0.99925	0.113	0.239773
Arid5b	0.999263	0.113	0.239773
Dgcr2	0.999275	0.113	0.239773
Msantd4	0.999313	0.113	0.239773
Prps2	0.999343	0.113	0.239773
Fam50a	0.999382	0.113	0.239773
0610030E20Rik	0.99939	0.113	0.239773
Oaz1	0.999391	0.113	0.239773
Atp6v1b2	0.999399	0.113	0.239773
Skap1	0.999421	0.113	0.239773
Auh	0.999463	0.113	0.239773
Klhl18	0.999469	0.113	0.239773
Dkc1	0.999187	0.114	0.241433
Soat1	0.999292	0.114	0.241433
Sap18	0.999296	0.114	0.241433
Rbms2	0.999344	0.114	0.241433
Pithd1	0.999353	0.114	0.241433
Zfp62	0.999419	0.114	0.241433
Nuak2	0.999244	0.115	0.242701
Gm5617	0.999301	0.115	0.242701
Gm10263	0.99931	0.115	0.242701
Ubald1	0.999311	0.115	0.242701
Ehmt1	0.999323	0.115	0.242701
Pcmt1	0.999381	0.115	0.242701
N4bp1	0.999439	0.115	0.242701
Gcn1l1	0.999453	0.115	0.242701
Hk1	0.999457	0.115	0.242701
Apoo	0.999494	0.115	0.242701
Gtpbp2	0.999501	0.115	0.242701
Slc35a1	0.999176	0.116	0.244114
Nubp2	0.999207	0.116	0.244114
Gatad2a	0.999278	0.116	0.244114
Edf1	0.999291	0.116	0.244114
Mdh2	0.999315	0.116	0.244114
Naa50	0.999394	0.116	0.244114
Slamf1	0.999416	0.116	0.244114
Cirbp	0.999439	0.116	0.244114
Tmx4	0.999589	0.116	0.244114
Gm8186	0.999267	0.117	0.245132
Tap2	0.999281	0.117	0.245132
Ankrd37	0.999325	0.117	0.245132
Itpr1	0.999329	0.117	0.245132
Psmc4	0.999341	0.117	0.245132
Polr2c	0.999355	0.117	0.245132
Ppp1r2	0.999365	0.117	0.245132
Bnip2	0.999379	0.117	0.245132
D3Ertd751e	0.999383	0.117	0.245132
Npm3	0.999401	0.117	0.245132
Ifi204	0.999404	0.117	0.245132
Josd2	0.999417	0.117	0.245132
Ndufaf4	0.999423	0.117	0.245132
Yars2	0.999464	0.117	0.245132
Psmg1	0.999165	0.118	0.246374
Bpgm	0.999295	0.118	0.246374
Tmed8	0.999318	0.118	0.246374
Mrpl43	0.999325	0.118	0.246374
Taf13	0.999362	0.118	0.246374
Cep57l1	0.999384	0.118	0.246374
Wbscr22	0.999409	0.118	0.246374
Hadh	0.999412	0.118	0.246374
Mlec	0.999457	0.118	0.246374
Ripk3	0.999529	0.118	0.246374
Dcaf15	0.999568	0.118	0.246374
Tpgs2	0.999231	0.119	0.247374
Plekhf2	0.999279	0.119	0.247374
Gne	0.99931	0.119	0.247374
Rsbn1l	0.999321	0.119	0.247374
Med27	0.999351	0.119	0.247374
Pum1	0.999353	0.119	0.247374
Tsen34	0.999356	0.119	0.247374
Slc3a2	0.999356	0.119	0.247374
Sar1a	0.999358	0.119	0.247374
Mrps18b	0.999388	0.119	0.247374
Zfp513	0.9994	0.119	0.247374
Zdhhc3	0.999404	0.119	0.247374
Diaph1	0.999432	0.119	0.247374
Ndel1	0.999604	0.119	0.247374
Mvp	0.999208	0.12	0.248676
Cnppd1	0.999226	0.12	0.248676
Endog	0.999404	0.12	0.248676
Chfr	0.999406	0.12	0.248676
Cul4b	0.999411	0.12	0.248676
Tmem109	0.999435	0.12	0.248676
Tdp2	0.999436	0.12	0.248676
Ms4a6c	0.999454	0.12	0.248676
Herc4	0.999463	0.12	0.248676
Bag5	0.99953	0.12	0.248676
Apitd1	0.999268	0.121	0.25028
Rnmt	0.999336	0.121	0.25028
Zc3h12a	0.999367	0.121	0.25028
Smpd1	0.99941	0.121	0.25028
Alg3	0.999418	0.121	0.25028
Nudc	0.99948	0.121	0.25028
Polr3d	0.999364	0.122	0.251722
Rgs19	0.999397	0.122	0.251722
Tmem258	0.999407	0.122	0.251722
N6amt2	0.999419	0.122	0.251722
Fam168a	0.999468	0.122	0.251722
Hist1h1c	0.999477	0.122	0.251722
1810043G02Rik	0.999496	0.122	0.251722
Kiz	0.999528	0.122	0.251722
Pole3	0.999263	0.123	0.253549
Smarcb1	0.999383	0.123	0.253549
Zfp263	0.999602	0.123	0.253549
Qars	0.999315	0.124	0.254821
Asah1	0.999359	0.124	0.254821
B230219D22Rik	0.999369	0.124	0.254821
Ormdl1	0.999389	0.124	0.254821
Ssbp4	0.999391	0.124	0.254821
Dhcr7	0.999402	0.124	0.254821
Grk6	0.999403	0.124	0.254821
Mzt1	0.999443	0.124	0.254821
Tmem60	0.999479	0.124	0.254821
Rap2c	0.999496	0.124	0.254821
Gtf2e2	0.999347	0.125	0.256163
Klhdc4	0.999391	0.125	0.256163
Tufm	0.999451	0.125	0.256163
Lamp1	0.999453	0.125	0.256163
Dbnl	0.999472	0.125	0.256163
Fdx1l	0.9995	0.125	0.256163
Atg3	0.999548	0.125	0.256163
Dnmt1	0.999554	0.125	0.256163
Mrps9	0.999679	0.125	0.256163
Senp6	0.999318	0.126	0.257498
Nup35	0.999379	0.126	0.257498
Rnf130	0.99938	0.126	0.257498
Zdhhc18	0.999416	0.126	0.257498
Nagk	0.999435	0.126	0.257498
2019-09-02	0.999459	0.126	0.257498
Mdfic	0.999514	0.126	0.257498
Mllt10	0.999611	0.126	0.257498
Dbr1	0.999671	0.126	0.257498
Ddx52	0.999204	0.127	0.258826
2019-03-05	0.999368	0.127	0.258826
Pex14	0.999384	0.127	0.258826
Srrt	0.999424	0.127	0.258826
Ap4m1	0.999431	0.127	0.258826
Usp53	0.999477	0.127	0.258826
Tmem194b	0.999534	0.127	0.258826
Tpd52l2	0.999541	0.127	0.258826
Etnk1	0.999574	0.127	0.258826
Cdip1	0.999326	0.128	0.259591
Phf1	0.999372	0.128	0.259591
Sh3bgrl	0.999383	0.128	0.259591
Pikfyve	0.999388	0.128	0.259591
Gadd45a	0.999416	0.128	0.259591
Rbbp6	0.999434	0.128	0.259591
Sec61a2	0.999441	0.128	0.259591
Wdr5	0.999442	0.128	0.259591
Btbd9	0.999454	0.128	0.259591
Ccdc88a	0.999472	0.128	0.259591
Plscr3	0.99949	0.128	0.259591
Surf4	0.999512	0.128	0.259591
Osbpl7	0.999542	0.128	0.259591
Pdcd7	0.999556	0.128	0.259591
Bri3	0.999623	0.128	0.259591
Vgll4	0.9997	0.128	0.259591
Tm9sf3	0.999403	0.129	0.260903
Cited2	0.999445	0.129	0.260903
Hmgcl	0.999456	0.129	0.260903
Otud6b	0.999493	0.129	0.260903
Dusp12	0.999506	0.129	0.260903
Cisd2	0.999528	0.129	0.260903
Trit1	0.999561	0.129	0.260903
Prr14l	0.999584	0.129	0.260903
Slc2a8	0.999615	0.129	0.260903
Slc25a46	0.999473	0.13	0.262606
Arl3	0.999495	0.13	0.262606
Pkn2	0.999558	0.13	0.262606
Dtx2	0.999567	0.13	0.262606
Naglu	0.999459	0.131	0.264145
RP23-218E6.4	0.999462	0.131	0.264145
Lman2	0.999476	0.131	0.264145
Gmcl1	0.999478	0.131	0.264145
Gemin7	0.999487	0.131	0.264145
Ccnc	0.999494	0.131	0.264145
Gm6563	0.999328	0.132	0.265196
Grwd1	0.999411	0.132	0.265196
Eif2a	0.999434	0.132	0.265196
Fam32a	0.999444	0.132	0.265196
Nfic	0.999466	0.132	0.265196
2019-09-09	0.99948	0.132	0.265196
Sys1	0.99949	0.132	0.265196
Rab20	0.999511	0.132	0.265196
Mtrr	0.999521	0.132	0.265196
Slamf7	0.999525	0.132	0.265196
Pgd	0.999561	0.132	0.265196
Pttg1	0.999596	0.132	0.265196
Pak2	0.999362	0.133	0.266481
Dynlt1c	0.999405	0.133	0.266481
Pdcl3	0.999434	0.133	0.266481
Mrps26	0.999456	0.133	0.266481
Hacd2	0.999462	0.133	0.266481
Vrk3	0.999477	0.133	0.266481
Guf1	0.999521	0.133	0.266481
Tsn	0.999561	0.133	0.266481
C1d	0.999588	0.133	0.266481
Gpbp1	0.99935	0.134	0.267678
Cwc25	0.999357	0.134	0.267678
Chd7	0.999434	0.134	0.267678
Cpsf3	0.999499	0.134	0.267678
Csk	0.999522	0.134	0.267678
Hnrnpd	0.999591	0.134	0.267678
Miip	0.999596	0.134	0.267678
Psmd8	0.999603	0.134	0.267678
Dnajc30	0.999615	0.134	0.267678
Gem	0.999626	0.134	0.267678
Gm10116	0.999396	0.135	0.26911
Mien1	0.999401	0.135	0.26911
Ptcd3	0.999443	0.135	0.26911
Tamm41	0.999461	0.135	0.26911
Mtmr6	0.99953	0.135	0.26911
2510046G10Rik	0.999531	0.135	0.26911
Tada1	0.999539	0.135	0.26911
Dalrd3	0.999499	0.136	0.270616
Inpp4b	0.999502	0.136	0.270616
Gm4070	0.999514	0.136	0.270616
Cnot6	0.999556	0.136	0.270616
Egr1	0.999607	0.136	0.270616
Stx8	0.999667	0.136	0.270616
Jtb	0.99946	0.137	0.272443
Stoml1	0.999525	0.137	0.272443
Dedd2	0.999363	0.138	0.273369
Bola1	0.999442	0.138	0.273369
Xpo6	0.99949	0.138	0.273369
Dmtf1	0.999491	0.138	0.273369
Sgpp1	0.99951	0.138	0.273369
BC005537	0.99952	0.138	0.273369
Mcoln1	0.999523	0.138	0.273369
Map2k2	0.999532	0.138	0.273369
Rbck1	0.999533	0.138	0.273369
Pfdn2	0.999538	0.138	0.273369
Ncoa7	0.99963	0.138	0.273369
Gltscr1l	0.999634	0.138	0.273369
Usf1	0.999677	0.138	0.273369
Pfkl	0.99945	0.139	0.274777
Pdpk1	0.99952	0.139	0.274777
Rasgrp1	0.999528	0.139	0.274777
Exo5	0.999529	0.139	0.274777
Eea1	0.999531	0.139	0.274777
Nudt16	0.99958	0.139	0.274777
Eif3j1	0.999627	0.139	0.274777
Tbc1d20	0.999442	0.14	0.276343
Aak1	0.999464	0.14	0.276343
Eed	0.999567	0.14	0.276343
Pigq	0.999577	0.14	0.276343
5031439G07Rik	0.999686	0.14	0.276343
Tapbp	0.999486	0.141	0.277658
Eif5	0.999502	0.141	0.277658
Taf1	0.999507	0.141	0.277658
Dnase2a	0.999519	0.141	0.277658
Mars2	0.999538	0.141	0.277658
Nme3	0.999646	0.141	0.277658
Synrg	0.999651	0.141	0.277658
Oxld1	0.99972	0.141	0.277658
Apip	0.999405	0.142	0.278637
Klhdc1	0.99948	0.142	0.278637
Mob3a	0.999534	0.142	0.278637
Tor4a	0.999544	0.142	0.278637
Dmxl1	0.999548	0.142	0.278637
Rfc1	0.999566	0.142	0.278637
Txnrd1	0.999573	0.142	0.278637
Cabin1	0.999586	0.142	0.278637
Nudt5	0.999597	0.142	0.278637
Oser1	0.999632	0.142	0.278637
Fmnl1	0.999639	0.142	0.278637
Ssbp3	0.999648	0.142	0.278637
Vcp	0.999452	0.143	0.279117
Mtch1	0.999476	0.143	0.279117
Ncbp2	0.999479	0.143	0.279117
Rnf4	0.999489	0.143	0.279117
Smchd1	0.9995	0.143	0.279117
U2af2	0.99951	0.143	0.279117
Rwdd3	0.999516	0.143	0.279117
Nmrk1	0.999541	0.143	0.279117
Sltm	0.999556	0.143	0.279117
Polr3e	0.999556	0.143	0.279117
Lrrc61	0.999557	0.143	0.279117
Klc2	0.999577	0.143	0.279117
Lsm10	0.9996	0.143	0.279117
Rnf2	0.999615	0.143	0.279117
Ap3b1	0.999621	0.143	0.279117
Elf2	0.999656	0.143	0.279117
Pts	0.999667	0.143	0.279117
Copb1	0.999727	0.143	0.279117
Snapc5	0.999409	0.144	0.280246
Mccc2	0.999499	0.144	0.280246
Vsir	0.999509	0.144	0.280246
Pstk	0.99953	0.144	0.280246
Abtb1	0.999548	0.144	0.280246
Psmd12	0.99959	0.144	0.280246
Plpp3	0.999621	0.144	0.280246
Htt	0.99972	0.144	0.280246
Zmym4	0.999735	0.144	0.280246
Tnfrsf13b	0.999777	0.144	0.280246
Mef2a	0.999458	0.145	0.281122
Gm26522	0.999518	0.145	0.281122
Ccar1	0.999535	0.145	0.281122
Coro7	0.999558	0.145	0.281122
Rab31	0.99958	0.145	0.281122
Slc28a2	0.999601	0.145	0.281122
Bre	0.999601	0.145	0.281122
Parg	0.999619	0.145	0.281122
Ankra2	0.999636	0.145	0.281122
Nkiras1	0.999638	0.145	0.281122
Ddx41	0.999638	0.145	0.281122
Jmjd1c	0.999654	0.145	0.281122
Zcchc9	0.999713	0.145	0.281122
Sfswap	0.999571	0.146	0.282649
Ghitm	0.999617	0.146	0.282649
Fam214a	0.999618	0.146	0.282649
Coq10b	0.999629	0.146	0.282649
Gba2	0.999656	0.146	0.282649
Dtwd1	0.999476	0.147	0.283841
Patl1	0.999489	0.147	0.283841
Trappc1	0.99956	0.147	0.283841
Lrrc24	0.999612	0.147	0.283841
Brd2	0.999619	0.147	0.283841
Ctdsp2	0.999621	0.147	0.283841
Chchd7	0.999625	0.147	0.283841
Tex261	0.999731	0.147	0.283841
Eps15l1	0.999796	0.147	0.283841
Usp6nl	0.999586	0.148	0.285193
Zzz3	0.99959	0.148	0.285193
4931429I11Rik	0.999597	0.148	0.285193
Gpn1	0.999633	0.148	0.285193
Dimt1	0.999641	0.148	0.285193
Dnajc13	0.999675	0.148	0.285193
Clint1	0.999719	0.148	0.285193
Kri1	0.999521	0.149	0.28629
Atp2c1	0.999569	0.149	0.28629
Hspa14	0.99957	0.149	0.28629
Ict1	0.999579	0.149	0.28629
Snrnp25	0.999662	0.149	0.28629
Hmgxb4	0.999676	0.149	0.28629
Noa1	0.999688	0.149	0.28629
Prkcd	0.999697	0.149	0.28629
Srp19	0.999713	0.149	0.28629
Mlf2	0.999714	0.149	0.28629
Gstp1	0.999489	0.15	0.287547
Poldip3	0.999533	0.15	0.287547
E2f4	0.999554	0.15	0.287547
Itpkb	0.999562	0.15	0.287547
Pola2	0.999602	0.15	0.287547
Ptk2b	0.999621	0.15	0.287547
Ankle2	0.999648	0.15	0.287547
Gpr174	0.999652	0.15	0.287547
Supt16	0.999529	0.151	0.288466
Emc2	0.999537	0.151	0.288466
Asb3	0.999554	0.151	0.288466
Zfyve19	0.999606	0.151	0.288466
Cxxc5	0.999608	0.151	0.288466
Rwdd1	0.999625	0.151	0.288466
Gm43388	0.999626	0.151	0.288466
Hsd17b10	0.999645	0.151	0.288466
Ankzf1	0.999657	0.151	0.288466
Fam58b	0.999681	0.151	0.288466
Dhrs1	0.99969	0.151	0.288466
Adss	0.999755	0.151	0.288466
Ppp1r35	0.999464	0.152	0.289711
Seh1l	0.999625	0.152	0.289711
Nup54	0.999647	0.152	0.289711
Snx27	0.999658	0.152	0.289711
Zfp131	0.999678	0.152	0.289711
Cnot7	0.999705	0.152	0.289711
Trnau1ap	0.99971	0.152	0.289711
Gm43848	0.999722	0.152	0.289711
Orc2	0.999565	0.153	0.291199
Aamp	0.999607	0.153	0.291199
Gimap9	0.999648	0.153	0.291199
Sdha	0.999652	0.153	0.291199
Mavs	0.999692	0.153	0.291199
Ankrd54	0.999501	0.154	0.2926
Ankrd10	0.999511	0.154	0.2926
Nudt18	0.999545	0.154	0.2926
Dennd1c	0.999647	0.154	0.2926
Tubgcp3	0.999661	0.154	0.2926
Rrp7a	0.999704	0.154	0.2926
Uba6	0.99953	0.155	0.293745
Ptrhd1	0.999578	0.155	0.293745
Ext2	0.999612	0.155	0.293745
Dnajc11	0.999645	0.155	0.293745
Osgep	0.999647	0.155	0.293745
Wbp1	0.999667	0.155	0.293745
Arid3b	0.999695	0.155	0.293745
Pdha1	0.999698	0.155	0.293745
Ddx18	0.999726	0.155	0.293745
Synj2bp	0.999486	0.156	0.294131
Polr1c	0.999547	0.156	0.294131
Klhl12	0.9996	0.156	0.294131
Cbfa2t2	0.999615	0.156	0.294131
Prdx4	0.999621	0.156	0.294131
Ep400	0.999626	0.156	0.294131
Cdkn1b	0.999629	0.156	0.294131
Rgs2	0.999634	0.156	0.294131
Nsf	0.999636	0.156	0.294131
Mecp2	0.999677	0.156	0.294131
B630005N14Rik	0.999688	0.156	0.294131
Traf3ip3	0.999694	0.156	0.294131
Acadvl	0.999703	0.156	0.294131
Sdccag8	0.999704	0.156	0.294131
Hnrnph1	0.999711	0.156	0.294131
Taok3	0.99973	0.156	0.294131
Yipf4	0.999763	0.156	0.294131
Ccdc115	0.999793	0.156	0.294131
Hsd17b12	0.999564	0.157	0.295347
Tmed10	0.99958	0.157	0.295347
Fbxo22	0.999677	0.157	0.295347
Anapc11	0.999679	0.157	0.295347
Dek	0.999686	0.157	0.295347
Sfxn2	0.999705	0.157	0.295347
Zfp707	0.999748	0.157	0.295347
Tec	0.999761	0.157	0.295347
Gtf2b	0.999647	0.158	0.296808
Cox11	0.999682	0.158	0.296808
Glrx	0.999686	0.158	0.296808
Apobec3	0.999733	0.158	0.296808
Dph6	0.999775	0.158	0.296808
Atp13a1	0.999576	0.159	0.298265
Mbd4	0.999601	0.159	0.298265
Dynlt3	0.999612	0.159	0.298265
Mrpl4	0.999661	0.159	0.298265
Rit1	0.999688	0.159	0.298265
Gtpbp4	0.999548	0.16	0.299128
Rnaseh2b	0.999628	0.16	0.299128
Tmed5	0.999645	0.16	0.299128
Nfya	0.999679	0.16	0.299128
Supt3	0.999695	0.16	0.299128
Erich1	0.999701	0.16	0.299128
Tpp1	0.999734	0.16	0.299128
BC005561	0.999746	0.16	0.299128
Slc25a51	0.999752	0.16	0.299128
Tor1aip2	0.999754	0.16	0.299128
Ints2	0.999766	0.16	0.299128
Zkscan1	0.999814	0.16	0.299128
Slc25a12	0.999574	0.162	0.301934
Slc25a11	0.999602	0.162	0.301934
Ccdc97	0.99966	0.162	0.301934
Izumo4	0.999662	0.162	0.301934
Arfrp1	0.999668	0.162	0.301934
Frg1	0.99973	0.162	0.301934
Lamtor3	0.999736	0.162	0.301934
Brap	0.999739	0.162	0.301934
Susd1	0.999766	0.162	0.301934
Sdf2	0.999771	0.162	0.301934
Dennd4b	0.999821	0.162	0.301934
Tmed4	0.999591	0.163	0.303203
Armc8	0.999653	0.163	0.303203
Copa	0.999699	0.163	0.303203
Ikbip	0.999707	0.163	0.303203
Skiv2l	0.999751	0.163	0.303203
Rufy2	0.999761	0.163	0.303203
Zfp414	0.999791	0.163	0.303203
Sfi1	0.99955	0.164	0.304382
Lfng	0.999644	0.164	0.304382
Taf6	0.999715	0.164	0.304382
Tmem30a	0.99973	0.164	0.304382
Pfdn6	0.999745	0.164	0.304382
Lmnb1	0.999788	0.164	0.304382
Fbxo18	0.999803	0.164	0.304382
Ppm1g	0.999819	0.164	0.304382
Cyld	0.999657	0.165	0.305726
Xrcc4	0.999668	0.165	0.305726
Rabep2	0.999672	0.165	0.305726
Iars2	0.999717	0.165	0.305726
Pmaip1	0.99975	0.165	0.305726
Clpb	0.999808	0.165	0.305726
Pstpip1	0.999474	0.166	0.306809
Prkacb	0.99962	0.166	0.306809
Fbxo7	0.999658	0.166	0.306809
Gpr108	0.999682	0.166	0.306809
Zmpste24	0.99971	0.166	0.306809
Rps6kb2	0.999731	0.166	0.306809
Kbtbd2	0.999744	0.166	0.306809
Kbtbd4	0.999788	0.166	0.306809
Setd2	0.999871	0.166	0.306809
Mios	0.999725	0.167	0.308144
4932438A13Rik	0.999732	0.167	0.308144
Tmem70	0.999759	0.167	0.308144
Aes	0.999769	0.167	0.308144
Otud5	0.999809	0.167	0.308144
Gpatch1	0.999814	0.167	0.308144
Btaf1	0.999568	0.168	0.309388
Anxa2	0.999586	0.168	0.309388
Uap1	0.999643	0.168	0.309388
Ap1b1	0.999718	0.168	0.309388
Taf15	0.999742	0.168	0.309388
Hps1	0.999743	0.168	0.309388
Oaz2	0.99975	0.168	0.309388
Adam19	0.999582	0.169	0.31037
H2afx	0.99961	0.169	0.31037
Setd3	0.999676	0.169	0.31037
H2afy	0.999702	0.169	0.31037
Rnf31	0.999722	0.169	0.31037
Ube2d2a	0.999725	0.169	0.31037
Atpaf2	0.999771	0.169	0.31037
Jchain	0.999799	0.169	0.31037
Prkd3	0.999806	0.169	0.31037
Dcun1d5	0.999856	0.169	0.31037
AY036118	0.999646	0.17	0.31169
Manbal	0.999651	0.17	0.31169
Snx1	0.999752	0.17	0.31169
Nek8	0.999855	0.17	0.31169
Actn4	0.999885	0.17	0.31169
Nt5c2	0.999889	0.17	0.31169
Eif3c	0.999609	0.171	0.31292
Them6	0.99967	0.171	0.31292
Atp6v0a2	0.999682	0.171	0.31292
Wars	0.999704	0.171	0.31292
Crlf2	0.999749	0.171	0.31292
Gm16586	0.99975	0.171	0.31292
Ctsa	0.999759	0.171	0.31292
Azin1	0.999732	0.172	0.314404
Kpna3	0.999735	0.172	0.314404
Vps13b	0.999775	0.172	0.314404
Manba	0.999956	0.172	0.314404
Wbp1l	0.999695	0.173	0.315624
Pole4	0.999743	0.173	0.315624
Mbnl2	0.99976	0.173	0.315624
Ezh1	0.999791	0.173	0.315624
AK010878	0.999807	0.173	0.315624
Dpcd	0.999808	0.173	0.315624
Ubn1	0.999887	0.173	0.315624
Rdh14	0.999636	0.174	0.316753
Polr2f	0.999691	0.174	0.316753
Kansl1l	0.999697	0.174	0.316753
Arid1b	0.999724	0.174	0.316753
Tm2d1	0.999736	0.174	0.316753
Rnf38	0.999774	0.174	0.316753
Sf3a3	0.999828	0.174	0.316753
Becn1	0.99986	0.174	0.316753
Mllt6	0.999586	0.175	0.317878
Gm43672	0.999714	0.175	0.317878
Thoc7	0.999733	0.175	0.317878
Uck1	0.999739	0.175	0.317878
Sbf1	0.999749	0.175	0.317878
Ssb	0.999821	0.175	0.317878
Snhg20	0.999863	0.175	0.317878
Mccc1	0.999875	0.175	0.317878
Hba-a1	0.999686	0.176	0.318823
Pcm1	0.999688	0.176	0.318823
Casp2	0.99969	0.176	0.318823
Rabggtb	0.999757	0.176	0.318823
Pcbd2	0.999795	0.176	0.318823
Slc30a9	0.999808	0.176	0.318823
Ctnnbl1	0.999812	0.176	0.318823
Oxr1	0.999831	0.176	0.318823
Kat7	0.999869	0.176	0.318823
Cr1l	0.999873	0.176	0.318823
Parp14	0.999664	0.177	0.32046
Akirin1	0.999873	0.177	0.32046
Golga7	0.999616	0.178	0.321833
Stat2	0.999775	0.178	0.321833
Ndufa9	0.999854	0.178	0.321833
Kdm3a	0.999856	0.178	0.321833
1110012L19Rik	0.999878	0.178	0.321833
Ankrd17	0.999634	0.179	0.323201
2210016F16Rik	0.999707	0.179	0.323201
Jade1	0.999722	0.179	0.323201
Hgh1	0.99974	0.179	0.323201
Sin3b	0.999849	0.179	0.323201
Stradb	0.999717	0.18	0.324478
Arfip1	0.999757	0.18	0.324478
Osbpl9	0.999856	0.18	0.324478
Uqcc3	0.999865	0.18	0.324478
Usp48	0.999867	0.18	0.324478
Atpif1	0.999883	0.18	0.324478
Pias3	0.999808	0.181	0.326016
D8Ertd738e	0.999927	0.181	0.326016
Vat1	0.999952	0.181	0.326016
Phax	0.999768	0.182	0.327108
Ppil2	0.999813	0.182	0.327108
Fgr	0.999815	0.182	0.327108
Ndufs7	0.999826	0.182	0.327108
Rnf26	0.999841	0.182	0.327108
Xrcc6bp1	0.999848	0.182	0.327108
Haus7	0.999871	0.182	0.327108
1810030O07Rik	0.999949	0.182	0.327108
Zmynd11	0.999646	0.183	0.328284
Tomm34	0.999766	0.183	0.328284
Rfk	0.999796	0.183	0.328284
Gm10282	0.999813	0.183	0.328284
Ccdc117	0.999883	0.183	0.328284
Ift27	0.999909	0.183	0.328284
Tspan17	0.999926	0.183	0.328284
Spty2d1	0.999708	0.184	0.329013
Rab18	0.999724	0.184	0.329013
Tars	0.999736	0.184	0.329013
Wac	0.999737	0.184	0.329013
Pold1	0.99975	0.184	0.329013
Utp3	0.999763	0.184	0.329013
Lrch3	0.999796	0.184	0.329013
Rdh11	0.999827	0.184	0.329013
Bloc1s2	0.99983	0.184	0.329013
Pim3	0.999833	0.184	0.329013
Nhlrc3	0.999854	0.184	0.329013
Cd2bp2	0.999946	0.184	0.329013
Ttc9c	0.999789	0.185	0.33018
Apopt1	0.999835	0.185	0.33018
2410004B18Rik	0.999851	0.185	0.33018
Relt	0.999863	0.185	0.33018
Ppp2r5a	0.999867	0.185	0.33018
Stra13	0.999873	0.185	0.33018
Rps6ka3	0.999907	0.185	0.33018
Myo9b	0.999829	0.186	0.331786
Tceanc2	0.999846	0.186	0.331786
Htra2	0.999747	0.187	0.332856
Nin	0.999753	0.187	0.332856
Npepl1	0.999789	0.187	0.332856
Mcm3ap	0.999815	0.187	0.332856
St6galnac4	0.999851	0.187	0.332856
Aktip	0.999888	0.187	0.332856
Aen	0.999903	0.187	0.332856
Gdap2	0.999917	0.187	0.332856
Eif4ebp2	0.999741	0.188	0.334367
Nufip2	0.999778	0.188	0.334367
Ergic2	0.999794	0.188	0.334367
Zfp608	0.999815	0.189	0.335787
Strip1	0.999839	0.189	0.335787
Itgb1	0.999944	0.189	0.335787
Ppp1cb	0.999975	0.189	0.335787
Actr8	0.999695	0.19	0.336754
Wdr18	0.999758	0.19	0.336754
Pias4	0.999775	0.19	0.336754
Atp6v1g1	0.999829	0.19	0.336754
Eefsec	0.99984	0.19	0.336754
Zfp68	0.999842	0.19	0.336754
Smarce1	0.999844	0.19	0.336754
Rif1	0.999879	0.19	0.336754
Coq5	0.999955	0.19	0.336754
Mphosph10	0.999688	0.191	0.337806
Slc9a8	0.999756	0.191	0.337806
Phf14	0.999782	0.191	0.337806
Lrch4	0.999826	0.191	0.337806
9430016H08Rik	0.999882	0.191	0.337806
Bub3	0.999897	0.191	0.337806
Prmt7	0.999929	0.191	0.337806
Glmp	0.999977	0.191	0.337806
Ehd4	0.999839	0.192	0.339124
Cct7	0.999863	0.192	0.339124
Terf1	0.999875	0.192	0.339124
Ccnk	0.999932	0.192	0.339124
Scap	0.999948	0.192	0.339124
Ptpra	0.999752	0.193	0.340257
Leng9	0.999787	0.193	0.340257
Hirip3	0.999836	0.193	0.340257
Cct8	0.999882	0.193	0.340257
Zbtb22	0.999886	0.193	0.340257
Sphk2	0.999933	0.193	0.340257
Gnptg	0.999978	0.193	0.340257
Arfgef2	0.999753	0.194	0.341296
Cables2	0.999777	0.194	0.341296
Zc3h4	0.999833	0.194	0.341296
Kctd13	0.999849	0.194	0.341296
Lrrk1	0.999886	0.194	0.341296
Gtf3c2	0.999889	0.194	0.341296
Ept1	0.999922	0.194	0.341296
Fuca2	0.999945	0.194	0.341296
Glo1	0.999723	0.195	0.342602
Zc3h7a	0.999741	0.195	0.342602
Tmem165	0.999878	0.195	0.342602
Vamp7	0.999927	0.195	0.342602
Kctd5	0.999946	0.195	0.342602
Tada3	0.999862	0.196	0.343905
Clcf1	0.999879	0.196	0.343905
Babam1	0.999914	0.196	0.343905
Zfp672	0.999931	0.196	0.343905
Gatc	1.00001	0.196	0.343905
Trp53bp1	0.9999	0.197	0.345113
Urm1	0.999903	0.197	0.345113
Echdc1	0.999934	0.197	0.345113
Mthfsd	0.999964	0.197	0.345113
Ric8	0.999979	0.197	0.345113
Fyb	1.00002	0.197	0.345113
Fam160b2	0.999805	0.198	0.346045
Arfgap2	0.999885	0.198	0.346045
Cope	0.999891	0.198	0.346045
Prdm2	0.999894	0.198	0.346045
Tmed1	0.999921	0.198	0.346045
Med14	0.999927	0.198	0.346045
Puf60	0.999943	0.198	0.346045
Gpr183	0.999975	0.198	0.346045
Cog6	1.00012	0.198	0.346045
Arhgap1	0.999904	0.199	0.347336
Slbp	0.999911	0.199	0.347336
Wasf2	0.999952	0.199	0.347336
Prpf39	0.999992	0.199	0.347336
Ik	1.00002	0.199	0.347336
Sag	0.999893	0.2	0.348532
Dnajb2	0.999948	0.2	0.348532
Tmem156	0.999957	0.2	0.348532
Mon1b	0.999965	0.2	0.348532
Oard1	0.999971	0.2	0.348532
Mpv17l2	1.00009	0.2	0.348532
Snrpb2	0.999859	0.201	0.349542
1110037F02Rik	0.999876	0.201	0.349542
Pigc	0.999893	0.201	0.349542
Sars	0.999931	0.201	0.349542
Opa3	0.999955	0.201	0.349542
Tstd3	0.999971	0.201	0.349542
Pdk1	0.999977	0.201	0.349542
Commd5	1.00006	0.201	0.349542
Knop1	0.999866	0.202	0.350457
Hist1h2bc	0.999867	0.202	0.350457
Ppp5c	0.999875	0.202	0.350457
Med8	0.999876	0.202	0.350457
Tomm6	0.999892	0.202	0.350457
Rras2	0.999933	0.202	0.350457
Prorsd1	1.00001	0.202	0.350457
Abca1	1.00006	0.202	0.350457
Atf7	1.0001	0.202	0.350457
Vps29	0.999864	0.203	0.351824
Tmem192	0.999871	0.203	0.351824
Pip5k1c	0.999917	0.203	0.351824
Dnpep	1.00014	0.203	0.351824
Rad51d	0.999917	0.204	0.353189
Nudcd3	0.999919	0.204	0.353189
Coro1c	1.00003	0.204	0.353189
Srp14	1.00005	0.204	0.353189
Mmd	0.999885	0.205	0.354459
Phkb	0.999906	0.205	0.354459
Pcyt2	0.999931	0.205	0.354459
Ewsr1	0.999992	0.205	0.354459
Aamdc	1.00001	0.205	0.354459
Igha	0.999886	0.206	0.355633
Zhx1	0.999927	0.206	0.355633
Carf	0.999936	0.206	0.355633
Gm19585	1	0.206	0.355633
Iglv1	1.00001	0.206	0.355633
AK157302	1.00018	0.206	0.355633
Strap	0.999841	0.207	0.356619
Pbrm1	0.999853	0.207	0.356619
Hbs1l	0.999942	0.207	0.356619
Psme2b	0.999945	0.207	0.356619
Gm5093	1.00002	0.207	0.356619
Med1	1.00004	0.207	0.356619
Nedd1	1.00006	0.207	0.356619
Sugp1	1.00008	0.207	0.356619
Smarcc2	0.999893	0.208	0.357231
Sbno1	0.999942	0.208	0.357231
Pfkfb4	0.999948	0.208	0.357231
Gart	0.999962	0.208	0.357231
Spr	0.999964	0.208	0.357231
Samm50	0.999975	0.208	0.357231
D430042O09Rik	0.999989	0.208	0.357231
Aars	1	0.208	0.357231
Cfap36	1	0.208	0.357231
Rnpep	1.00002	0.208	0.357231
Cnot10	1.00003	0.208	0.357231
Rufy1	1.00007	0.208	0.357231
Dhodh	0.999852	0.209	0.358024
Hilpda	0.999889	0.209	0.358024
Cd40	0.999944	0.209	0.358024
Xiap	0.999993	0.209	0.358024
Elp2	1	0.209	0.358024
Cdk7	1.00005	0.209	0.358024
Kmt2a	1.00006	0.209	0.358024
Fbxl12	1.00006	0.209	0.358024
Pmvk	1.00008	0.209	0.358024
Clp1	1.00009	0.209	0.358024
Gpn3	0.999892	0.21	0.359182
Scaf4	0.999906	0.21	0.359182
Acsl5	0.999924	0.21	0.359182
Timmdc1	0.999939	0.21	0.359182
Ninj1	0.999993	0.21	0.359182
Dtymk	1.00005	0.21	0.359182
Gm5900	0.999894	0.211	0.360614
Ccdc71	0.999961	0.211	0.360614
Rer1	0.999979	0.211	0.360614
L3mbtl3	0.999826	0.212	0.362044
Cstf2	0.999935	0.212	0.362044
Ctdspl2	1.00006	0.212	0.362044
Pin4	0.99994	0.213	0.363006
Phtf2	0.999948	0.213	0.363006
Lnp	0.999985	0.213	0.363006
C330007P06Rik	0.999985	0.213	0.363006
Gnai3	0.99999	0.213	0.363006
Gak	0.999996	0.213	0.363006
Casp8ap2	1	0.213	0.363006
Mcm4	1.00004	0.213	0.363006
Lmbr1l	0.999961	0.214	0.363964
Cacna1i	1.00001	0.214	0.363964
Idi1	1.00001	0.214	0.363964
Capn7	1.00001	0.214	0.363964
Herc2	1.00005	0.214	0.363964
Fut11	1.00006	0.214	0.363964
Msh5	1.00007	0.214	0.363964
Dicer1	1.00014	0.214	0.363964
Dmap1	0.999975	0.215	0.365011
Rars2	0.999989	0.215	0.365011
Tk2	0.999999	0.215	0.365011
Pigt	1.00001	0.215	0.365011
Trim28	1.00001	0.215	0.365011
Sf1	1.00011	0.215	0.365011
Entpd6	1.00011	0.215	0.365011
Cmc4	0.999867	0.216	0.366148
Med4	0.999969	0.216	0.366148
Mapk14	1.00006	0.216	0.366148
Rpl13a-ps1	1.00006	0.216	0.366148
Mrpl49	1.00007	0.216	0.366148
Nadk	1.00012	0.216	0.366148
Cfap20	0.999942	0.217	0.367188
Ice1	0.999945	0.217	0.367188
Ccdc86	1	0.217	0.367188
Gmppb	1.00001	0.217	0.367188
Smim4	1.00004	0.217	0.367188
Tusc2	1.00004	0.217	0.367188
Srp68	1.00009	0.217	0.367188
Spg20	0.999982	0.218	0.368318
Smim8	0.999995	0.218	0.368318
Ppp2ca	1.00006	0.218	0.368318
Nvl	1.00006	0.218	0.368318
Pigk	1.00007	0.218	0.368318
Riok3	1.00008	0.218	0.368318
Ube2l6	0.999988	0.219	0.369444
Cd3e	1.00001	0.219	0.369444
Usp33	1.00004	0.219	0.369444
Ift52	1.00007	0.219	0.369444
Heatr6	1.00009	0.219	0.369444
Jak2	1.0001	0.219	0.369444
Gm21975	0.999904	0.22	0.37038
Gnpda1	0.999973	0.22	0.37038
Fam172a	1.00001	0.22	0.37038
Sgk3	1.00003	0.22	0.37038
Nampt	1.00005	0.22	0.37038
Apbb1ip	1.00006	0.22	0.37038
Xab2	1.00011	0.22	0.37038
Ifitm3	1.00011	0.22	0.37038
Cby1	1	0.221	0.371687
Fnbp4	1.00003	0.221	0.371687
Uba7	1.00009	0.221	0.371687
Unc50	1.00015	0.221	0.371687
Micu1	1.00002	0.222	0.372991
Zfp362	1.00006	0.222	0.372991
Hsbp1	1.00006	0.222	0.372991
Ubr2	1.0001	0.222	0.372991
Vwa9	1.00005	0.223	0.374293
Ppie	1.00005	0.223	0.374293
Ffar1	1.00008	0.223	0.374293
Tcf20	1.0001	0.223	0.374293
Idh3a	0.999984	0.224	0.374931
Phb2	0.999988	0.224	0.374931
Sipa1l1	0.999993	0.224	0.374931
Anapc16	1.00002	0.224	0.374931
Sugp2	1.00003	0.224	0.374931
Polr3h	1.00005	0.224	0.374931
Bcat2	1.00005	0.224	0.374931
Fopnl	1.00008	0.224	0.374931
Dlgap4	1.00008	0.224	0.374931
Tsen15	1.00008	0.224	0.374931
Nucb1	1.00011	0.224	0.374931
5430427O19Rik	0.999968	0.225	0.376226
Uimc1	1.00005	0.225	0.376226
Eif4a3	1.00008	0.225	0.376226
Wdr37	1.00013	0.225	0.376226
Nol9	0.999919	0.226	0.377045
Asna1	0.999996	0.226	0.377045
Pds5b	1.00001	0.226	0.377045
Pou2f1	1.00006	0.226	0.377045
Usp38	1.00007	0.226	0.377045
Txk	1.00008	0.226	0.377045
Higd1a	1.0001	0.226	0.377045
Hexa	1.00014	0.226	0.377045
A530032D15Rik	1.00015	0.226	0.377045
Trappc5	0.999903	0.227	0.377954
9130401M01Rik	1	0.227	0.377954
Dpy30	1.00001	0.227	0.377954
Tpgs1	1.00007	0.227	0.377954
Dok1	1.00007	0.227	0.377954
Gmppa	1.00011	0.227	0.377954
Saraf	1.00011	0.227	0.377954
Sertad2	1.00014	0.227	0.377954
Acin1	1.00003	0.228	0.37905
3110056K07Rik	1.00004	0.228	0.37905
Znfx1	1.00004	0.228	0.37905
Aph1a	1.00008	0.228	0.37905
Rbm28	1.0001	0.228	0.37905
Ccnh	1.00014	0.228	0.37905
Mrpl2	1.00002	0.229	0.379858
Sae1	1.00002	0.229	0.379858
Dpm2	1.00003	0.229	0.379858
Ndufb2	1.00006	0.229	0.379858
Csgalnact2	1.00008	0.229	0.379858
Med10	1.00008	0.229	0.379858
2810403A07Rik	1.00012	0.229	0.379858
Cyfip1	1.00016	0.229	0.379858
Tsc1	1.00016	0.229	0.379858
Aprt	0.999999	0.23	0.380567
Cpm	1.00002	0.23	0.380567
Bloc1s6	1.00002	0.23	0.380567
Poll	1.00005	0.23	0.380567
Fbxo31	1.00008	0.23	0.380567
Prps1	1.0001	0.23	0.380567
Nolc1	1.00012	0.23	0.380567
Traf3ip2	1.00013	0.23	0.380567
Coa5	1.00013	0.23	0.380567
Smn1	1.00013	0.23	0.380567
Ostm1	0.999977	0.231	0.381368
Ccdc91	0.999986	0.231	0.381368
Elp4	1.00002	0.231	0.381368
Ginm1	1.00004	0.231	0.381368
Ftx	1.00005	0.231	0.381368
Tial1	1.00006	0.231	0.381368
Gfer	1.00012	0.231	0.381368
Tmem41b	1.00012	0.231	0.381368
Gm9803	1.00018	0.231	0.381368
Rpap3	1.00004	0.232	0.382544
Tfam	1.00008	0.232	0.382544
Nudt2	1.0001	0.232	0.382544
Dcakd	1.00014	0.232	0.382544
Eif3j2	1.00014	0.232	0.382544
Gpat4	0.999966	0.233	0.383622
Sec24a	0.999969	0.233	0.383622
Tbp	1.00001	0.233	0.383622
Cpsf3l	1.00003	0.233	0.383622
Impact	1.00011	0.233	0.383622
Ssna1	1.0002	0.233	0.383622
Pbxip1	1.00006	0.234	0.384697
Ndufaf3	1.00009	0.234	0.384697
Tnip2	1.00012	0.234	0.384697
Renbp	1.00014	0.234	0.384697
Fam219b	1.0002	0.234	0.384697
Gadd45b	1.00022	0.234	0.384697
Chst12	1.00001	0.235	0.385864
Serf2	1.00001	0.235	0.385864
Ptgr2	1.00011	0.235	0.385864
2019-03-06	1.00011	0.235	0.385864
Itfg1	1.00022	0.235	0.385864
Fam8a1	1.00011	0.236	0.387124
Cwc15	1.00012	0.236	0.387124
Gpatch11	1.00012	0.236	0.387124
Ifnar1	1.00013	0.236	0.387124
Cdk5	1.00002	0.237	0.387999
Smim7	1.00005	0.237	0.387999
Araf	1.00008	0.237	0.387999
Ddx42	1.00008	0.237	0.387999
Rbm33	1.00012	0.237	0.387999
Tmem128	1.00013	0.237	0.387999
Gtf2f1	1.00013	0.237	0.387999
Nsun4	1.00017	0.237	0.387999
Rpusd3	1.00012	0.238	0.389348
B4galt5	1.00016	0.238	0.389348
Ppat	1.00022	0.238	0.389348
Uba3	1.00013	0.239	0.390888
Tubgcp5	1.00003	0.24	0.392138
Rab21	1.00009	0.24	0.392138
Kcnab2	1.00013	0.24	0.392138
Pfkp	1.00018	0.24	0.392138
Tmpo	1.0001	0.241	0.393481
Hnrnpdl	1.00019	0.241	0.393481
Cpt1a	1.00022	0.241	0.393481
Uxs1	1.0001	0.242	0.394533
Sf3a1	1.0001	0.242	0.394533
Cdc16	1.00013	0.242	0.394533
Snap23	1.00015	0.242	0.394533
Aco1	1.00016	0.242	0.394533
Dhx36	1.00019	0.242	0.394533
Serinc1	1.00001	0.243	0.395485
Ino80b	1.00008	0.243	0.395485
Rnf44	1.00009	0.243	0.395485
Srd5a3	1.0001	0.243	0.395485
Ruvbl1	1.00012	0.243	0.395485
Tpi1	1.00019	0.243	0.395485
Sgf29	1.00023	0.243	0.395485
Mastl	1.00007	0.244	0.396433
5930430L01Rik	1.00008	0.244	0.396433
Pex11b	1.00009	0.244	0.396433
Rab10os	1.00012	0.244	0.396433
Fam98a	1.00012	0.244	0.396433
Gaa	1.00015	0.244	0.396433
Anp32e	1.00023	0.244	0.396433
Lactb	1.00006	0.245	0.397087
N4bp2	1.00009	0.245	0.397087
Cdc37	1.00013	0.245	0.397087
Psmg3	1.00014	0.245	0.397087
Mbd3	1.00016	0.245	0.397087
Mlst8	1.00018	0.245	0.397087
Ube2j2	1.00019	0.245	0.397087
Slc25a45	1.0002	0.245	0.397087
Ubr3	1.00021	0.245	0.397087
AW146154	1.00021	0.245	0.397087
Trap1	0.999959	0.246	0.397739
Plin3	1.00005	0.246	0.397739
Smu1	1.00008	0.246	0.397739
Gtf2h1	1.00011	0.246	0.397739
Chkb	1.00011	0.246	0.397739
Apool	1.00012	0.246	0.397739
Scly	1.00019	0.246	0.397739
Tmem43	1.00024	0.246	0.397739
2019-09-15	1.00026	0.246	0.397739
Stx17	1.00032	0.246	0.397739
Trim33	1.00005	0.247	0.398484
Arhgap26	1.00016	0.247	0.398484
Eif2ak3	1.00016	0.247	0.398484
Drg1	1.00017	0.247	0.398484
Irak3	1.00017	0.247	0.398484
Gabpa	1.00017	0.247	0.398484
Mcu	1.00018	0.247	0.398484
Rint1	1.00021	0.247	0.398484
Nabp1	1.00021	0.247	0.398484
Braf	1.00015	0.248	0.399709
Cops8	1.00016	0.248	0.399709
Ptcd2	1.00017	0.248	0.399709
Creb1	1.00023	0.248	0.399709
Magohb	1.00011	0.249	0.401029
Dnm1l	1.00018	0.249	0.401029
Pcmtd1	1.00023	0.249	0.401029
Daxx	1.00012	0.25	0.40225
A630033H20Rik	1.00014	0.25	0.40225
Spata5	1.0002	0.25	0.40225
Mesdc1	1.0002	0.25	0.40225
Gorasp2	1.00013	0.251	0.403371
Helz2	1.00013	0.251	0.403371
Tcof1	1.00023	0.251	0.403371
Gm8797	1.00025	0.251	0.403371
Ciapin1	1.00026	0.251	0.403371
Xpo4	1.00012	0.252	0.404587
Wdr77	1.00015	0.252	0.404587
Card11	1.00015	0.252	0.404587
Lin52	1.00018	0.252	0.404587
Tbrg4	1.00015	0.253	0.405899
Ndufa5	1.00017	0.253	0.405899
Cln5	1.00018	0.253	0.405899
Nol4l	1.0001	0.254	0.407208
Ndrg1	1.00013	0.254	0.407208
Aimp2	1.00026	0.254	0.407208
Agpat4	1.00012	0.255	0.408319
Hltf	1.00014	0.255	0.408319
Gemin2	1.00016	0.255	0.408319
Maz	1.0002	0.255	0.408319
Nfatc2	1.00021	0.255	0.408319
Agk	1.00012	0.256	0.409329
Vbp1	1.00014	0.256	0.409329
Nudt6	1.00015	0.256	0.409329
Atg7	1.00017	0.256	0.409329
Dcaf8	1.00022	0.256	0.409329
Atxn3	1.00023	0.256	0.409329
Sptbn1	1.00016	0.257	0.410336
Thoc5	1.00017	0.257	0.410336
Socs4	1.00023	0.257	0.410336
Swi5	1.00023	0.257	0.410336
Akip1	1.00025	0.257	0.410336
Gtf3c3	1.00026	0.257	0.410336
Etaa1	1.00013	0.258	0.410946
Tdg	1.00015	0.258	0.410946
Tgds	1.00017	0.258	0.410946
Cetn2	1.00017	0.258	0.410946
Ptms	1.00017	0.258	0.410946
Dnttip2	1.00018	0.258	0.410946
D5Ertd579e	1.00021	0.258	0.410946
Ift140	1.00021	0.258	0.410946
Vps52	1.00023	0.258	0.410946
Dcaf11	1.00026	0.258	0.410946
Cul3	1.0001	0.259	0.412045
Spsb2	1.00017	0.259	0.412045
Trappc2l	1.00025	0.259	0.412045
Ogdh	1.00025	0.259	0.412045
Supt6	1.00026	0.259	0.412045
Iqcb1	1.00006	0.26	0.412846
Cd82	1.00015	0.26	0.412846
Sgta	1.00017	0.26	0.412846
Usp40	1.00021	0.26	0.412846
Snx15	1.00022	0.26	0.412846
Mrps5	1.00023	0.26	0.412846
Tpcn1	1.00023	0.26	0.412846
Usp10	1.00028	0.26	0.412846
4930426D05Rik	1.00009	0.261	0.413545
Tti2	1.00012	0.261	0.413545
Fam49b	1.00013	0.261	0.413545
Htatsf1	1.00014	0.261	0.413545
Irf1	1.00016	0.261	0.413545
Rfc3	1.00025	0.261	0.413545
2310011J03Rik	1.00027	0.261	0.413545
Mgat1	1.00027	0.261	0.413545
Timm44	1.00033	0.261	0.413545
Pgs1	1.00022	0.262	0.414833
Slc15a4	1.00029	0.262	0.414833
2510002D24Rik	1.00029	0.262	0.414833
Raver1	1.00016	0.263	0.415922
Fgfr1op2	1.00024	0.263	0.415922
Eef1e1	1.00028	0.263	0.415922
RP23-4H17.3	1.0003	0.263	0.415922
Clcn4	1.00031	0.263	0.415922
Appl1	1.00021	0.264	0.417106
Smad2	1.00025	0.264	0.417106
Poc1b	1.00029	0.264	0.417106
Eif2b5	1.00036	0.264	0.417106
Naa40	1.00015	0.265	0.418189
Cox19	1.00016	0.265	0.418189
Ctr9	1.00026	0.265	0.418189
Keap1	1.00029	0.265	0.418189
Wdr45b	1.00032	0.265	0.418189
Mphosph8	1.00019	0.266	0.41927
Cep250	1.00026	0.266	0.41927
Psmd11	1.00026	0.266	0.41927
Zdhhc7	1.00029	0.266	0.41927
Gm10250	1.00032	0.266	0.41927
Cep63	1.00018	0.267	0.420348
Rhbdd1	1.00025	0.267	0.420348
5730455P16Rik	1.00029	0.267	0.420348
Ubtf	1.0003	0.267	0.420348
Sec31a	1.00034	0.267	0.420348
Tfe3	1.00012	0.268	0.421424
1810037I17Rik	1.00023	0.268	0.421424
Usf3	1.00026	0.268	0.421424
Trmt10a	1.00028	0.268	0.421424
Eif1b	1.00029	0.268	0.421424
Rab22a	1.00022	0.269	0.422796
Ube2g1	1.00027	0.269	0.422796
Nfx1	1.00017	0.27	0.423667
Iws1	1.00019	0.27	0.423667
Ino80d	1.00022	0.27	0.423667
Cdc42ep3	1.00023	0.27	0.423667
Parl	1.00025	0.27	0.423667
Dnajc3	1.00031	0.27	0.423667
Bccip	1.00036	0.27	0.423667
Cstf1	1.00013	0.271	0.424235
Ankfy1	1.00017	0.271	0.424235
Hspa4	1.00023	0.271	0.424235
Rfc4	1.00024	0.271	0.424235
Fyttd1	1.00024	0.271	0.424235
Man1a2	1.00026	0.271	0.424235
Twistnb	1.00029	0.271	0.424235
Mkrn1	1.0003	0.271	0.424235
Vps8	1.0003	0.271	0.424235
Ndufs5	1.0004	0.271	0.424235
Arntl	1.0002	0.272	0.4254
Zfp330	1.00022	0.272	0.4254
Rnf41	1.0003	0.272	0.4254
Vapb	1.0003	0.272	0.4254
Itgb1bp1	1.00018	0.273	0.426362
Usp15	1.00018	0.273	0.426362
Cmas	1.00021	0.273	0.426362
Senp3	1.00022	0.273	0.426362
Dnajc19	1.00031	0.273	0.426362
Trappc13	1.0004	0.273	0.426362
Erlin1	1.00021	0.274	0.427623
Zfand2b	1.00026	0.274	0.427623
Stx7	1.00039	0.274	0.427623
Tra2a	1.00023	0.275	0.42868
Mast3	1.00026	0.275	0.42868
Coa3	1.00029	0.275	0.42868
Ppp1r12a	1.00029	0.275	0.42868
Dgat1	1.00034	0.275	0.42868
Tspyl1	1.0002	0.276	0.429635
Gstt2	1.00021	0.276	0.429635
Tex264	1.00028	0.276	0.429635
Ccng1	1.00029	0.276	0.429635
Ppm1m	1.00031	0.276	0.429635
Dpf2	1.00035	0.276	0.429635
Mtf2	1.00014	0.277	0.430285
Stat6	1.00027	0.277	0.430285
Gde1	1.00028	0.277	0.430285
Plec	1.0003	0.277	0.430285
Sod2	1.00031	0.277	0.430285
Sh3bp1	1.00031	0.277	0.430285
Usp21	1.00032	0.277	0.430285
Alkbh4	1.00033	0.277	0.430285
Pigu	1.00039	0.277	0.430285
Prkrip1	1.00015	0.278	0.431335
Sidt2	1.00024	0.278	0.431335
Galnt12	1.00025	0.278	0.431335
Flii	1.00031	0.278	0.431335
Zfp574	1.00033	0.278	0.431335
Nup93	1.00025	0.279	0.432483
Cycs	1.00033	0.279	0.432483
Sde2	1.00035	0.279	0.432483
Tfip11	1.00038	0.279	0.432483
Gpr65	1.00026	0.28	0.433628
Tsen54	1.00031	0.28	0.433628
Nasp	1.00035	0.28	0.433628
Glod4	1.00037	0.28	0.433628
Mbd2	1.00021	0.281	0.434267
Ilf2	1.00023	0.281	0.434267
Asb13	1.00024	0.281	0.434267
Vrk1	1.00027	0.281	0.434267
Lgals1	1.00028	0.281	0.434267
Map4k5	1.00031	0.281	0.434267
Med9	1.00034	0.281	0.434267
Nfrkb	1.00036	0.281	0.434267
Mapk11	1.00036	0.281	0.434267
Fadd	1.00028	0.282	0.435104
Tm2d2	1.00029	0.282	0.435104
Tspan14	1.00029	0.282	0.435104
Yeats4	1.00031	0.282	0.435104
D10Jhu81e	1.00033	0.282	0.435104
Hsph1	1.00035	0.282	0.435104
Pigyl	1.00036	0.282	0.435104
Bloc1s4	1.00016	0.283	0.436242
Ei24	1.00029	0.283	0.436242
Hdlbp	1.00036	0.283	0.436242
Eif2b4	1.0004	0.283	0.436242
Lsm8	1.00024	0.284	0.437378
Ccdc69	1.00025	0.284	0.437378
Clk4	1.00034	0.284	0.437378
Skap2	1.00038	0.284	0.437378
Yipf1	1.00027	0.285	0.438512
Tssc4	1.00032	0.285	0.438512
Orc5	1.00035	0.285	0.438512
Papd4	1.00035	0.285	0.438512
Slc52a2	1.00026	0.286	0.439339
Tpm1	1.00031	0.286	0.439339
Srebf2	1.00031	0.286	0.439339
Taf6l	1.00037	0.286	0.439339
Usp32	1.00038	0.286	0.439339
Rrnad1	1.0004	0.286	0.439339
Kdm5c	1.00043	0.286	0.439339
Lrrc47	1.00025	0.287	0.440367
Irak4	1.00026	0.287	0.440367
Exosc10	1.00034	0.287	0.440367
Tprkb	1.00035	0.287	0.440367
Wdr6	1.00036	0.287	0.440367
Arl16	1.00027	0.288	0.441494
Hdac10	1.0003	0.288	0.441494
Gramd3	1.00033	0.288	0.441494
Cbwd1	1.00047	0.288	0.441494
Qk	1.00032	0.289	0.442721
Jun	1.00033	0.289	0.442721
Arhgap12	1.00036	0.289	0.442721
Mfsd5	1.00025	0.29	0.443537
Gm12355	1.00029	0.29	0.443537
Efcab14	1.0003	0.29	0.443537
Mapk6	1.00033	0.29	0.443537
Atg12	1.00033	0.29	0.443537
Ap1g2	1.00034	0.29	0.443537
Rpa2	1.00039	0.29	0.443537
2610044O15Rik8	1.00032	0.291	0.444658
Reep3	1.00035	0.291	0.444658
Krr1	1.00039	0.291	0.444658
2019-03-07	1.00042	0.291	0.444658
Ipo8	1.00032	0.292	0.445571
Lyrm5	1.00033	0.292	0.445571
Smad5	1.00034	0.292	0.445571
Cyhr1	1.00038	0.292	0.445571
Stxbp3	1.0004	0.292	0.445571
Ikbkg	1.00042	0.292	0.445571
Faf1	1.00022	0.293	0.446585
Syvn1	1.00028	0.293	0.446585
Chchd5	1.00029	0.293	0.446585
Tbc1d14	1.00037	0.293	0.446585
Rnf5	1.0004	0.293	0.446585
Srbd1	1.00035	0.294	0.447699
Dctn2	1.00037	0.294	0.447699
Nup43	1.00038	0.294	0.447699
Gskip	1.00041	0.294	0.447699
Pdxdc1	1.00033	0.295	0.448913
Tmem19	1.00039	0.295	0.448913
Arhgap27	1.00039	0.295	0.448913
Adam9	1.00037	0.296	0.450126
Rnf135	1.00038	0.296	0.450126
Pex7	1.00045	0.296	0.450126
Umad1	1.0003	0.297	0.450925
Fam169b	1.00033	0.297	0.450925
P4ha1	1.00038	0.297	0.450925
Gse1	1.00039	0.297	0.450925
Zyg11b	1.00042	0.297	0.450925
Rltpr	1.00042	0.297	0.450925
Asap1	1.00047	0.297	0.450925
Mrpl41	1.00035	0.298	0.451412
Rnf146	1.00035	0.298	0.451412
Tmem173	1.00035	0.298	0.451412
Paf1	1.00035	0.298	0.451412
Lhfpl4	1.00037	0.298	0.451412
Kynu	1.00041	0.298	0.451412
Chmp3	1.00043	0.298	0.451412
Sel1l	1.00047	0.298	0.451412
Map3k8	1.00048	0.298	0.451412
Sympk	1.00049	0.298	0.451412
Med21	1.00025	0.299	0.452309
Cbr1	1.00025	0.299	0.452309
Fbxl3	1.00029	0.299	0.452309
Pcnxl4	1.00032	0.299	0.452309
Pex3	1.00032	0.299	0.452309
Gng5	1.00037	0.299	0.452309
Eri1	1.00034	0.3	0.453615
Sbds	1.00039	0.3	0.453615
Smek1	1.0003	0.301	0.454714
Arrdc1	1.00037	0.301	0.454714
C87436	1.00038	0.301	0.454714
Rab2a	1.0005	0.301	0.454714
Tmem184c	1.00033	0.302	0.455397
Usp34	1.00034	0.302	0.455397
Armc1	1.00034	0.302	0.455397
Irgm1	1.00035	0.302	0.455397
Mocs2	1.00038	0.302	0.455397
E030030I06Rik	1.00044	0.302	0.455397
Man1b1	1.00046	0.302	0.455397
6030458C11Rik	1.0005	0.302	0.455397
Hnrnpa0	1.00033	0.303	0.456077
Gsdmd	1.00035	0.303	0.456077
Hsf1	1.00035	0.303	0.456077
Tiprl	1.00037	0.303	0.456077
Get4	1.00039	0.303	0.456077
Hrsp12	1.00041	0.303	0.456077
Smg7	1.00046	0.303	0.456077
Fam207a	1.00054	0.303	0.456077
Dnajc18	1.00041	0.304	0.457169
Mrps12	1.00042	0.304	0.457169
Taldo1	1.00043	0.304	0.457169
Ndufaf2	1.00046	0.304	0.457169
Parp11	1.00028	0.305	0.457741
Mapkap1	1.00031	0.305	0.457741
Exoc2	1.00032	0.305	0.457741
Mfap1a	1.00037	0.305	0.457741
AU041133	1.0004	0.305	0.457741
Yipf3	1.00041	0.305	0.457741
Phldb3	1.00044	0.305	0.457741
Ralgapb	1.00045	0.305	0.457741
Cdk9	1.00049	0.305	0.457741
Nucb2	1.00033	0.306	0.458517
Capn2	1.00041	0.306	0.458517
Kin	1.00043	0.306	0.458517
1810013L24Rik	1.00045	0.306	0.458517
Prr14	1.00048	0.306	0.458517
Tmem120a	1.00049	0.306	0.458517
Psmd13	1.00053	0.306	0.458517
Unc119b	1.00037	0.307	0.459602
Tbc1d9b	1.00039	0.307	0.459602
Med7	1.00041	0.307	0.459602
Srsf7	1.00047	0.307	0.459602
Mdc1	1.00049	0.308	0.460891
Rfx1	1.00059	0.308	0.460891
Ino80e	1.00035	0.309	0.462076
Amd1	1.00041	0.309	0.462076
Zfp65	1.0005	0.309	0.462076
Polr2i	1.00032	0.31	0.462946
Tceb1	1.00039	0.31	0.462946
Tmc6	1.00044	0.31	0.462946
Trappc9	1.00044	0.31	0.462946
Tmco1	1.0005	0.31	0.462946
Anxa7	1.00056	0.31	0.462946
Il2	1.00042	0.311	0.464127
Gpr18	1.00046	0.311	0.464127
Pnpla7	1.00047	0.311	0.464127
Gtf2f2	1.00035	0.312	0.465202
Zfp322a	1.00044	0.312	0.465202
Limd1	1.00048	0.312	0.465202
Ahsa2	1.00052	0.312	0.465202
Atp8a1	1.00039	0.313	0.466484
Rabif	1.00045	0.313	0.466484
Vav2	1.00039	0.314	0.467555
Tapt1	1.00042	0.314	0.467555
Ecd	1.00046	0.314	0.467555
1110038F14Rik	1.00046	0.314	0.467555
D730003I15Rik	1.00038	0.315	0.468415
Cab39l	1.00039	0.315	0.468415
Necap2	1.00042	0.315	0.468415
Rpn2	1.00042	0.315	0.468415
Ranbp3	1.00045	0.315	0.468415
Gm15232	1.00052	0.315	0.468415
1700123O20Rik	1.00039	0.316	0.469482
Ripk1	1.00047	0.316	0.469482
Anxa11	1.00052	0.316	0.469482
Ccl5	1.00055	0.316	0.469482
Ndufb9	1.00038	0.317	0.469813
Chd3	1.0004	0.317	0.469813
Zfp444	1.0004	0.317	0.469813
Mier2	1.00044	0.317	0.469813
Med13	1.00045	0.317	0.469813
Srrd	1.00045	0.317	0.469813
Snrpd2	1.00046	0.317	0.469813
Scaf1	1.00051	0.317	0.469813
Ep300	1.00051	0.317	0.469813
Klhl20	1.00053	0.317	0.469813
Ssr4	1.00055	0.317	0.469813
Pced1b	1.00042	0.318	0.47119
Rpap1	1.00036	0.319	0.472146
Chmp2a	1.00042	0.319	0.472146
Snrnp200	1.00043	0.319	0.472146
Timm22	1.00047	0.319	0.472146
Phf21a	1.00054	0.319	0.472146
Arid2	1.0004	0.32	0.473204
Recql	1.0004	0.32	0.473204
Acsf2	1.00043	0.32	0.473204
Atg13	1.00061	0.32	0.473204
Mapk8	1.00039	0.321	0.474261
Fbxl15	1.00047	0.321	0.474261
Dap3	1.00048	0.321	0.474261
Rnf215	1.00052	0.321	0.474261
2900060B14Rik	1.00032	0.322	0.475105
Wdr44	1.00044	0.322	0.475105
Mre11a	1.00046	0.322	0.475105
Chordc1	1.00052	0.322	0.475105
Mkl1	1.00053	0.322	0.475105
Aifm1	1.00061	0.322	0.475105
Znhit2	1.00041	0.323	0.475947
Stambp	1.00043	0.323	0.475947
Gm26510	1.00048	0.323	0.475947
Med20	1.00049	0.323	0.475947
Ralgds	1.00051	0.323	0.475947
Gypc	1.00057	0.323	0.475947
Gpr132	1.00042	0.324	0.476892
Rcbtb1	1.00047	0.324	0.476892
Fam149b	1.00047	0.324	0.476892
Chtf8	1.00051	0.324	0.476892
Foxk1	1.00053	0.324	0.476892
Coa6	1.00034	0.325	0.477519
Sepp1	1.00035	0.325	0.477519
Mrpl18	1.00042	0.325	0.477519
Cep350	1.00046	0.325	0.477519
Ttc1	1.00049	0.325	0.477519
Exoc6b	1.00056	0.325	0.477519
Slirp	1.00057	0.325	0.477519
Wdr45	1.00061	0.325	0.477519
Cyb5r4	1.00041	0.326	0.478248
Pitpnm1	1.00043	0.326	0.478248
Dennd6a	1.00043	0.326	0.478248
Osbpl2	1.00046	0.326	0.478248
Rin3	1.00054	0.326	0.478248
Cyb5a	1.00054	0.326	0.478248
Fcf1	1.00055	0.326	0.478248
Nrip1	1.00045	0.327	0.479081
Kti12	1.00046	0.327	0.479081
Fbxo38	1.00048	0.327	0.479081
Mrpl57	1.00049	0.327	0.479081
Traf2	1.00052	0.327	0.479081
Gm3550	1.00056	0.327	0.479081
Fam118b	1.00049	0.328	0.479912
Zfp740	1.0005	0.328	0.479912
Igkv19-93	1.00054	0.328	0.479912
Atad1	1.00055	0.328	0.479912
2700038G22Rik	1.00057	0.328	0.479912
Aasdhppt	1.0006	0.328	0.479912
Ndufb4	1.00049	0.329	0.481269
Ehbp1l1	1.00045	0.33	0.482414
Gpr107	1.00048	0.33	0.482414
C1galt1c1	1.00056	0.33	0.482414
Rbm8a2	1.00042	0.331	0.483026
Cebpg	1.00049	0.331	0.483026
Cops3	1.0005	0.331	0.483026
Tbxa2r	1.00053	0.331	0.483026
Mettl23	1.00054	0.331	0.483026
BC023829	1.00055	0.331	0.483026
Fam105a	1.00058	0.331	0.483026
Ube2g2	1.00058	0.331	0.483026
Mroh1	1.00049	0.332	0.484167
Dera	1.00055	0.332	0.484167
Glcci1	1.00056	0.332	0.484167
Lrrc14	1.00046	0.333	0.485306
Ndufv1	1.00046	0.333	0.485306
Donson	1.00052	0.333	0.485306
Cds2	1.00053	0.334	0.486018
Dock11	1.00054	0.334	0.486018
RP23-6I17.1	1.00054	0.334	0.486018
Nbeal1	1.00057	0.334	0.486018
Magoh	1.00057	0.334	0.486018
Nsmce2	1.00059	0.334	0.486018
Mospd2	1.00061	0.334	0.486018
E2f5	1.00045	0.335	0.487046
Wdr36	1.00055	0.335	0.487046
Nop2	1.00055	0.335	0.487046
Nup88	1.00055	0.335	0.487046
Slain2	1.00044	0.336	0.487754
Stambpl1	1.00051	0.336	0.487754
Psma3	1.00052	0.336	0.487754
Tmem106b	1.00054	0.336	0.487754
Rad17	1.00055	0.336	0.487754
Srsf1	1.00056	0.336	0.487754
Dus1l	1.00058	0.336	0.487754
Dedd	1.00045	0.337	0.488353
Copb2	1.00047	0.337	0.488353
Med15	1.00047	0.337	0.488353
Srpk1	1.00057	0.337	0.488353
H13	1.00057	0.337	0.488353
Nagpa	1.00058	0.337	0.488353
Copg1	1.00059	0.337	0.488353
Dbi	1.00061	0.337	0.488353
Hdac5	1.00055	0.338	0.489695
Dhx16	1.0004	0.339	0.490503
Malsu1	1.0005	0.339	0.490503
Mrpl48	1.00052	0.339	0.490503
Slc9a7	1.00055	0.339	0.490503
Minpp1	1.00057	0.339	0.490503
Eprs	1.00057	0.339	0.490503
Ldb1	1.00043	0.34	0.491843
Eif2b1	1.00045	0.341	0.492646
Stub1	1.00049	0.341	0.492646
Surf6	1.00053	0.341	0.492646
Clic4	1.00055	0.341	0.492646
Dtnbp1	1.0006	0.341	0.492646
Ppp4c	1.0006	0.341	0.492646
Polr2a	1.00049	0.342	0.493876
Fmr1	1.00052	0.342	0.493876
Yae1d1	1.00059	0.343	0.495213
D230025D16Rik	1.00052	0.344	0.496226
Prmt2	1.00053	0.344	0.496226
Zfp592	1.00054	0.344	0.496226
Trp53i11	1.00065	0.344	0.496226
Commd4	1.00048	0.345	0.496806
Ctnnb1	1.00054	0.345	0.496806
Txlna	1.0006	0.345	0.496806
Cryzl1	1.00061	0.345	0.496806
Sacm1l	1.00065	0.345	0.496806
Parn	1.00066	0.345	0.496806
Cops7b	1.00068	0.345	0.496806
Lig1	1.00071	0.345	0.496806
Lats2	1.00052	0.346	0.497707
2610524H06Rik	1.00056	0.346	0.497707
Hsdl2	1.00058	0.346	0.497707
Etfa	1.0006	0.346	0.497707
Gm14085	1.00067	0.346	0.497707
B3gat3	1.00042	0.347	0.497961
Sec14l1	1.0005	0.347	0.497961
Gns	1.00051	0.347	0.497961
Cetn3	1.00051	0.347	0.497961
Gdpd3	1.00054	0.347	0.497961
Nol6	1.00055	0.347	0.497961
Mrm1	1.00056	0.347	0.497961
Hibadh	1.00058	0.347	0.497961
Tjap1	1.00058	0.347	0.497961
Fam53a	1.00065	0.347	0.497961
Lrba	1.00065	0.347	0.497961
Oraov1	1.00049	0.348	0.498643
Ndufa13	1.00054	0.348	0.498643
Tmem216	1.00055	0.348	0.498643
Slc25a38	1.00055	0.348	0.498643
Naaa	1.00055	0.348	0.498643
Reps1	1.00058	0.348	0.498643
C2cd3	1.00064	0.348	0.498643
Xpnpep1	1.00048	0.349	0.49943
Comtd1	1.00053	0.349	0.49943
Dynll2	1.00055	0.349	0.49943
Chmp2b	1.00057	0.349	0.49943
Gosr2	1.00057	0.349	0.49943
Tut1	1.00064	0.349	0.49943
Ralgps1	1.00053	0.35	0.50043
Cd84	1.00056	0.35	0.50043
Brca2	1.00062	0.35	0.50043
Was	1.00064	0.35	0.50043
Dynlt1f	1.00045	0.351	0.501106
Phrf1	1.00051	0.351	0.501106
Vps50	1.00058	0.351	0.501106
Fech	1.00058	0.351	0.501106
D030056L22Rik	1.0006	0.351	0.501106
Zfand6	1.00062	0.351	0.501106
Ulk3	1.00068	0.351	0.501106
Mrps35	1.00049	0.352	0.50221
Znrd1	1.00056	0.352	0.50221
Narf	1.00079	0.352	0.50221
Nde1	1.00051	0.353	0.502881
Adrm1	1.00052	0.353	0.502881
Pdlim7	1.00056	0.353	0.502881
Tmem129	1.00056	0.353	0.502881
Cflar	1.00058	0.353	0.502881
Fgfr1op	1.00059	0.353	0.502881
Gid8	1.00061	0.353	0.502881
Golga2	1.00059	0.354	0.503874
Tubgcp4	1.00063	0.354	0.503874
Mrpl47	1.00063	0.354	0.503874
Crebbp	1.00066	0.354	0.503874
Irak2	1.00055	0.355	0.504865
Cand1	1.00059	0.355	0.504865
Eif2ak4	1.0007	0.355	0.504865
Uggt1	1.00073	0.355	0.504865
Snhg12	1.0005	0.356	0.505747
Snapc2	1.00052	0.356	0.505747
B4galt7	1.00054	0.356	0.505747
Zbtb14	1.00068	0.356	0.505747
Maea	1.00071	0.356	0.505747
Smim15	1.00054	0.357	0.506518
Ndufb6	1.00056	0.357	0.506518
Map4	1.00059	0.357	0.506518
Atp6v1e1	1.00061	0.357	0.506518
Tmem259	1.00061	0.357	0.506518
Sf3b3	1.00074	0.357	0.506518
Hif1an	1.00055	0.358	0.507612
Cmc2	1.00063	0.358	0.507612
Nars	1.00073	0.358	0.507612
Stard3	1.0005	0.359	0.508813
Ube4b	1.00056	0.359	0.508813
Srprb	1.00056	0.36	0.50947
Polg2	1.00058	0.36	0.50947
Mettl3	1.00065	0.36	0.50947
Tm9sf2	1.00066	0.36	0.50947
Mrpl27	1.00067	0.36	0.50947
Rtn3	1.0007	0.36	0.50947
Pspc1	1.0007	0.36	0.50947
Zfp52	1.00042	0.361	0.510125
Naa30	1.00055	0.361	0.510125
Twf1	1.00057	0.361	0.510125
Atm	1.0006	0.361	0.510125
Camta2	1.00061	0.361	0.510125
Sarnp	1.00062	0.361	0.510125
Cse1l	1.00075	0.361	0.510125
Pgk1	1.0006	0.362	0.510779
Zfc3h1	1.00061	0.362	0.510779
Slc35c2	1.00061	0.362	0.510779
Sit1	1.00063	0.362	0.510779
Atp2b1	1.00066	0.362	0.510779
Sptlc1	1.00068	0.362	0.510779
S100a8	1.00074	0.362	0.510779
Dtd2	1.00063	0.363	0.511972
Ankrd46	1.00067	0.363	0.511972
Imp4	1.00063	0.364	0.512948
Gtf2h3	1.00065	0.364	0.512948
Ccdc124	1.00067	0.364	0.512948
Mterf3	1.00069	0.364	0.512948
Atg101	1.00056	0.365	0.513704
Apobec1	1.0006	0.365	0.513704
Gbp7	1.00061	0.365	0.513704
Fxr1	1.00062	0.365	0.513704
Mtfmt	1.00063	0.365	0.513704
Jagn1	1.00069	0.365	0.513704
Ssr1	1.00056	0.366	0.514567
Degs1	1.00058	0.366	0.514567
Susd6	1.00061	0.366	0.514567
Sh2b2	1.00068	0.366	0.514567
Trim14	1.00069	0.366	0.514567
Zc3h14	1.00063	0.367	0.515645
Tssc1	1.00063	0.367	0.515645
Osgepl1	1.00069	0.367	0.515645
Tm2d3	1.00055	0.368	0.516505
Pak1ip1	1.00056	0.368	0.516505
Myo1c	1.00057	0.368	0.516505
Ralgapa1	1.00058	0.368	0.516505
Zfp800	1.00065	0.368	0.516505
Psmg4	1.00056	0.369	0.517581
Sppl2a	1.00063	0.369	0.517581
Ech1	1.00073	0.369	0.517581
Pja1	1.00058	0.37	0.518218
Stard4	1.00061	0.37	0.518218
Nprl2	1.00061	0.37	0.518218
Ccdc90b	1.00065	0.37	0.518218
Zbtb7b	1.00066	0.37	0.518218
Rbm48	1.00066	0.37	0.518218
Ptdss2	1.00066	0.37	0.518218
Cdc26	1.00062	0.371	0.518854
Brf1	1.00062	0.371	0.518854
Txnl4a	1.00062	0.371	0.518854
Rnf115	1.00065	0.371	0.518854
Ubxn6	1.00068	0.371	0.518854
Nemf	1.00073	0.371	0.518854
Snrnp40	1.00074	0.371	0.518854
Sco2	1.00063	0.372	0.519924
Txndc11	1.00065	0.372	0.519924
Rabepk	1.00068	0.372	0.519924
Nfkbiz	1.00057	0.373	0.520884
Kat2a	1.0007	0.373	0.520884
Cd3d	1.00072	0.373	0.520884
Insig2	1.00074	0.373	0.520884
Kpna4	1.00059	0.374	0.521733
Pip4k2c	1.00072	0.374	0.521733
Rcbtb2	1.00075	0.374	0.521733
Itpa	1.00075	0.374	0.521733
Akap11	1.00076	0.374	0.521733
Aldh9a1	1.00057	0.375	0.522689
Dnajc4	1.00061	0.375	0.522689
Med31	1.00066	0.375	0.522689
Mfhas1	1.00069	0.375	0.522689
2410089E03Rik	1.00067	0.376	0.523534
Tmem127	1.00067	0.376	0.523534
Crbn	1.0007	0.376	0.523534
Tor1b	1.00072	0.376	0.523534
Ldah	1.00075	0.376	0.523534
Rnf114	1.0006	0.377	0.524378
Hars	1.00068	0.377	0.524378
Creld2	1.00069	0.377	0.524378
1700037C18Rik	1.0007	0.377	0.524378
Cdc42se2	1.00074	0.377	0.524378
Anapc1	1.00069	0.378	0.525439
Tspyl2	1.00069	0.378	0.525439
Txndc15	1.00071	0.378	0.525439
Otulin	1.00064	0.379	0.526169
Psma2	1.00067	0.379	0.526169
Stat4	1.0007	0.379	0.526169
Adprhl2	1.0007	0.379	0.526169
Usp19	1.00072	0.379	0.526169
Phf5a	1.00075	0.379	0.526169
Fam78a	1.0007	0.38	0.526897
Caml	1.00072	0.38	0.526897
Cwf19l2	1.00072	0.38	0.526897
Syf2	1.00072	0.38	0.526897
Cmpk1	1.00075	0.38	0.526897
Ppp2r1b	1.00077	0.38	0.526897
Nfs1	1.00076	0.381	0.528174
Rabgap1	1.00071	0.382	0.529339
Pank3	1.00074	0.382	0.529339
Fam45a	1.0007	0.383	0.530394
Hint1	1.0007	0.383	0.530394
Plrg1	1.00071	0.383	0.530394
Mettl6	1.00061	0.384	0.530673
Elmo1	1.00065	0.384	0.530673
Pmpcb	1.00066	0.384	0.530673
Dip2b	1.00068	0.384	0.530673
Mad2l1	1.00071	0.384	0.530673
Ppp4r2	1.00071	0.384	0.530673
Zfp87	1.00072	0.384	0.530673
Rhot1	1.00074	0.384	0.530673
Rbm6	1.00075	0.384	0.530673
Ngp	1.00075	0.384	0.530673
Ino80	1.00065	0.385	0.531724
Cfl2	1.00067	0.385	0.531724
Tmem248	1.00073	0.385	0.531724
Odf2	1.00059	0.386	0.532441
Ube3c	1.00066	0.386	0.532441
Pdcl	1.00071	0.386	0.532441
Apba3	1.00073	0.386	0.532441
Lin54	1.00077	0.386	0.532441
2700062C07Rik	1.00077	0.386	0.532441
Taf3	1.00067	0.387	0.533268
Tlk2	1.00067	0.387	0.533268
Cry1	1.00068	0.387	0.533268
Cbx1	1.00075	0.387	0.533268
Gadd45gip1	1.00077	0.387	0.533268
Zfp433	1.0007	0.388	0.534535
Mdp1	1.0007	0.389	0.53558
Urod	1.00071	0.389	0.53558
Ppp2r1a	1.00079	0.389	0.53558
Exoc8	1.00066	0.39	0.536623
Pex5	1.00074	0.39	0.536623
Eif1ad	1.00085	0.39	0.536623
Zmiz2	1.00066	0.391	0.537443
Necap1	1.00071	0.391	0.537443
Wdr26	1.00072	0.391	0.537443
Tmem42	1.00074	0.391	0.537443
Tmem199	1.00076	0.391	0.537443
Nelfb	1.00063	0.392	0.538373
2210016L21Rik	1.00073	0.392	0.538373
Ncbp1	1.00078	0.392	0.538373
Dcaf7	1.00083	0.392	0.538373
A230046K03Rik	1.00067	0.393	0.5393
Commd7	1.00075	0.393	0.5393
Mrpl46	1.00076	0.393	0.5393
Cct5	1.00078	0.393	0.5393
Tmem177	1.00068	0.394	0.539782
BC031181	1.00071	0.394	0.539782
Eif2ak1	1.00072	0.394	0.539782
Eri3	1.00073	0.394	0.539782
Vps37b	1.00076	0.394	0.539782
Casp8	1.00077	0.394	0.539782
Coq7	1.0008	0.394	0.539782
Zfp950	1.00081	0.394	0.539782
2019-09-01	1.00067	0.395	0.540372
Vps36	1.00071	0.395	0.540372
Gabbr1	1.00077	0.395	0.540372
A430078G23Rik	1.00077	0.395	0.540372
Pitpnb	1.00082	0.395	0.540372
Tcf12	1.00083	0.395	0.540372
Chmp6	1.00088	0.395	0.540372
Scai	1.00074	0.396	0.541518
Ppih	1.00075	0.396	0.541518
Aaas	1.0007	0.397	0.542327
Cdk2ap1	1.00073	0.397	0.542327
Zfp53	1.00077	0.397	0.542327
Cep162	1.00081	0.397	0.542327
Spryd3	1.00094	0.397	0.542327
Iffo1	1.00067	0.398	0.542913
Prpf38a	1.00073	0.398	0.542913
Ppp1r7	1.00075	0.398	0.542913
Eci1	1.00077	0.398	0.542913
1700021F05Rik	1.00078	0.398	0.542913
Exosc7	1.00079	0.398	0.542913
Abhd16a	1.00079	0.398	0.542913
Casc4	1.00066	0.399	0.543385
Yy1	1.00066	0.399	0.543385
Grpel1	1.00073	0.399	0.543385
1110004F10Rik	1.00074	0.399	0.543385
Rpa1	1.00075	0.399	0.543385
Anapc10	1.00076	0.399	0.543385
Spopl	1.00077	0.399	0.543385
Aig1	1.00085	0.399	0.543385
Ccdc28a	1.00071	0.4	0.544079
Igkv12-44	1.00072	0.4	0.544079
Rab1a	1.00074	0.4	0.544079
Dgka	1.00078	0.4	0.544079
Pias2	1.00082	0.4	0.544079
Dnal4	1.00086	0.4	0.544079
Aff3	1.00078	0.401	0.545104
Naa35	1.00082	0.401	0.545104
Adck3	1.00085	0.401	0.545104
Ahcyl1	1.00076	0.402	0.546017
Stoml2	1.00078	0.402	0.546017
Wdr91	1.00085	0.402	0.546017
Gnpat	1.00087	0.402	0.546017
Gpr180	1.00075	0.403	0.546817
Ube2q2	1.00076	0.403	0.546817
Pcca	1.00077	0.403	0.546817
Plekho2	1.00079	0.403	0.546817
Sp3os	1.00079	0.403	0.546817
Btd	1.00076	0.404	0.547392
Cfp	1.00077	0.404	0.547392
Reep4	1.00078	0.404	0.547392
Mynn	1.00078	0.404	0.547392
Stx4a	1.0008	0.404	0.547392
Mesdc2	1.0008	0.404	0.547392
Fam134c	1.00082	0.404	0.547392
Pold3	1.00067	0.405	0.548188
Rnf121	1.00072	0.405	0.548188
Rnf214	1.00076	0.405	0.548188
Trim8	1.00077	0.405	0.548188
Arnt	1.00079	0.405	0.548188
Ccdc112	1.00076	0.406	0.549095
Tbl1xr1	1.00082	0.406	0.549095
Glb1	1.00083	0.406	0.549095
Zfp932	1.00085	0.406	0.549095
Ufsp2	1.0007	0.407	0.550112
Zfp157	1.00085	0.407	0.550112
Ptges3	1.00091	0.407	0.550112
Anxa4	1.00082	0.408	0.551015
Gapt	1.00085	0.408	0.551015
Fzr1	1.00086	0.408	0.551015
Timm21	1.0009	0.408	0.551015
Tnks2	1.0007	0.409	0.551806
Traf3	1.00076	0.409	0.551806
2019-09-06	1.00081	0.409	0.551806
Tnik	1.00082	0.409	0.551806
Gnl2	1.00087	0.409	0.551806
B9d2	1.0008	0.41	0.55293
Tmem87a	1.0009	0.41	0.55293
Erlec1	1.00081	0.411	0.55383
Mapre2	1.00083	0.411	0.55383
Metap1	1.00088	0.411	0.55383
Ddx19b	1.00092	0.411	0.55383
Glud1	1.00082	0.412	0.555065
Mkks	1.00078	0.413	0.556187
Pdcd2	1.00084	0.413	0.556187
Brpf1	1.00077	0.414	0.557082
Atxn7l1	1.00081	0.414	0.557082
Rad50	1.00081	0.414	0.557082
Jkamp	1.00091	0.414	0.557082
Ing5	1.00076	0.415	0.558089
Eif2b2	1.0008	0.415	0.558089
Ubap1	1.00083	0.415	0.558089
Fdx1	1.00077	0.416	0.558417
Cep44	1.00078	0.416	0.558417
Gm26916	1.00078	0.416	0.558417
Card19	1.00078	0.416	0.558417
Gpank1	1.0008	0.416	0.558417
Mprip	1.00084	0.416	0.558417
Cyth2	1.00087	0.416	0.558417
Setd5	1.0009	0.416	0.558417
Smc3	1.00091	0.416	0.558417
Rbm4b	1.00078	0.417	0.559308
Glmn	1.00082	0.417	0.559308
Sephs2	1.00089	0.417	0.559308
Fkbp15	1.00092	0.417	0.559308
Ppp1r8	1.00081	0.419	0.561538
Kbtbd3	1.00085	0.419	0.561538
Lyrm2	1.00086	0.419	0.561538
Anxa1	1.00094	0.419	0.561538
Rab35	1.00077	0.42	0.562085
Dpp4	1.00078	0.42	0.562085
Ifi27	1.00079	0.42	0.562085
Coq4	1.00087	0.42	0.562085
Ttc38	1.00089	0.42	0.562085
Lrif1	1.00095	0.42	0.562085
Hcfc1r1	1.00097	0.42	0.562085
Pex12	1.00074	0.421	0.562857
Rpf1	1.00082	0.421	0.562857
Sumf1	1.00083	0.421	0.562857
Xndc1	1.00085	0.421	0.562857
Iglv3	1.00089	0.421	0.562857
Nek9	1.00082	0.422	0.56374
Zfp787	1.00085	0.422	0.56374
Ap5s1	1.00086	0.422	0.56374
Ccdc137	1.00088	0.422	0.56374
Fam21	1.00071	0.423	0.56417
Ddit4	1.00084	0.423	0.56417
Amz2	1.00084	0.423	0.56417
Dnajc2	1.00086	0.423	0.56417
Rnf157	1.00086	0.423	0.56417
Zcchc17	1.00088	0.423	0.56417
Ubr1	1.00089	0.423	0.56417
Zscan20	1.00091	0.423	0.56417
Cfap97	1.00079	0.424	0.564937
Zfp472	1.00083	0.424	0.564937
Rbpj	1.00087	0.424	0.564937
Pigr	1.00091	0.424	0.564937
Stx5a	1.00091	0.424	0.564937
Snapc1	1.0008	0.425	0.565589
Hpcal1	1.00081	0.425	0.565589
Psen2	1.00081	0.425	0.565589
Rab5c	1.00084	0.425	0.565589
Atp13a2	1.00085	0.425	0.565589
Slc10a7	1.0009	0.425	0.565589
Acadm	1.00089	0.426	0.566693
Fam206a	1.00089	0.426	0.566693
Zkscan14	1.00087	0.427	0.567569
Exoc5	1.00088	0.427	0.567569
Wdr47	1.0009	0.427	0.567569
Gprasp1	1.00092	0.427	0.567569
Wdr75	1.00083	0.428	0.568558
Itfg2	1.00085	0.428	0.568558
Rnaseh1	1.00087	0.428	0.568558
Mto1	1.00084	0.429	0.569772
Pgap2	1.00079	0.43	0.570417
Cul1	1.00082	0.43	0.570417
Dnajc10	1.00084	0.43	0.570417
Fbxl8	1.00085	0.43	0.570417
Hipk3	1.00092	0.43	0.570417
Fyn	1.00095	0.43	0.570417
Nfatc3	1.00084	0.431	0.571402
Rab43	1.00087	0.431	0.571402
2810006K23Rik	1.00091	0.431	0.571402
Rnf40	1.00084	0.432	0.572271
Ebag9	1.00085	0.432	0.572271
Rnf213	1.00086	0.432	0.572271
Ifngr1	1.00098	0.432	0.572271
Cstf3	1.00087	0.433	0.573253
Haus4	1.00091	0.433	0.573253
Dnttip1	1.00093	0.433	0.573253
Nsrp1	1.00086	0.434	0.57412
Fam122a	1.00086	0.434	0.57412
Bckdha	1.00089	0.434	0.57412
Xlr4b	1.00099	0.434	0.57412
Gm10110	1.00085	0.435	0.575099
Neurl2	1.00093	0.435	0.575099
Snap29	1.00097	0.435	0.575099
Smc5	1.00078	0.436	0.575506
Zpr1	1.00084	0.436	0.575506
Spop	1.00085	0.436	0.575506
Alkbh7	1.00085	0.436	0.575506
Med18	1.00087	0.436	0.575506
Immp1l	1.00088	0.436	0.575506
Med30	1.0009	0.436	0.575506
Timm23	1.00102	0.436	0.575506
Lims1	1.00081	0.437	0.576597
Ate1	1.00084	0.437	0.576597
Erbb2ip	1.00082	0.438	0.577229
Tpra1	1.00083	0.438	0.577229
Matk	1.00092	0.438	0.577229
Mina	1.00093	0.438	0.577229
Dnmt3a	1.00094	0.438	0.577229
Sms	1.00096	0.438	0.577229
Nmb	1.00083	0.439	0.578204
Sh3glb1	1.00086	0.439	0.578204
Gmpr2	1.00091	0.439	0.578204
Ppp2r5c	1.00085	0.44	0.578833
Xkrx	1.00085	0.44	0.578833
Ppp1r11	1.00094	0.44	0.578833
Med23	1.00096	0.44	0.578833
Hadha	1.00098	0.44	0.578833
Exosc9	1.00101	0.44	0.578833
Mob2	1.00085	0.441	0.57969
Acat2	1.00087	0.441	0.57969
Dctn4	1.00089	0.441	0.57969
Eno1b	1.001	0.441	0.57969
Abcf2	1.00083	0.442	0.580087
Ddx58	1.00089	0.442	0.580087
Tcirg1	1.00089	0.442	0.580087
Rras	1.00091	0.442	0.580087
Rmi1	1.00092	0.442	0.580087
Inpp4a	1.00093	0.442	0.580087
Slc35b2	1.00094	0.442	0.580087
Uri1	1.00096	0.442	0.580087
Flad1	1.00096	0.443	0.580941
Trmt6	1.00096	0.443	0.580941
Snx21	1.00097	0.443	0.580941
Epb41l2	1.001	0.443	0.580941
Ddx55	1.00082	0.444	0.581678
Sh2d2a	1.0009	0.444	0.581678
Lars	1.00094	0.444	0.581678
Pogz	1.00094	0.444	0.581678
Fam76b	1.00095	0.444	0.581678
4732440D04Rik	1.00092	0.445	0.58253
Rmnd1	1.00092	0.445	0.58253
Gatad1	1.00092	0.445	0.58253
Hdgf	1.00101	0.445	0.58253
2410002F23Rik	1.00087	0.446	0.58315
Kat5	1.00091	0.446	0.58315
Idnk	1.00094	0.446	0.58315
Snx11	1.00097	0.446	0.58315
Chp1	1.00103	0.446	0.58315
Dhrs4	1.00103	0.446	0.58315
Anapc2	1.00084	0.447	0.584113
Oma1	1.00093	0.447	0.584113
Hes6	1.00093	0.447	0.584113
Commd1	1.00084	0.448	0.584845
Mcm7	1.00089	0.448	0.584845
Tmx1	1.00091	0.448	0.584845
Pdcd1lg2	1.00093	0.448	0.584845
Bcl2l11	1.00098	0.448	0.584845
Rassf1	1.00092	0.449	0.58569
Kansl3	1.00092	0.449	0.58569
Upf3a	1.00095	0.449	0.58569
Atg16l2	1.001	0.449	0.58569
Jmjd6	1.00089	0.45	0.58642
Traf7	1.00093	0.45	0.58642
Dopey1	1.00096	0.45	0.58642
Tbpl1	1.00097	0.45	0.58642
Rcc2	1.00104	0.45	0.58642
Tbl3	1.00081	0.451	0.587263
Gpr146	1.00085	0.451	0.587263
Rtca	1.00088	0.451	0.587263
Zdhhc12	1.00089	0.451	0.587263
Mpdu1	1.00094	0.452	0.588334
Vps41	1.00102	0.452	0.588334
2019-03-02	1.00086	0.453	0.589521
Dusp22	1.00086	0.454	0.590475
Rmdn1	1.00089	0.454	0.590475
D6Wsu163e	1.00094	0.454	0.590475
Galnt6	1.00091	0.455	0.591429
Hdac2	1.00097	0.455	0.591429
Atp13a3	1.00098	0.455	0.591429
Pds5a	1.00084	0.456	0.592266
Trmt10c	1.00091	0.456	0.592266
Ikzf5	1.00099	0.456	0.592266
Dnlz	1.001	0.456	0.592266
Msi2	1.00087	0.457	0.59287
Bcl2l12	1.00091	0.457	0.59287
Stag1	1.00095	0.457	0.59287
Ubfd1	1.00095	0.457	0.59287
Cuedc2	1.00098	0.457	0.59287
Asf1b	1.00102	0.457	0.59287
Yaf2	1.00092	0.458	0.593704
Mettl5	1.00093	0.458	0.593704
Borcs7	1.00104	0.458	0.593704
Orc3	1.00106	0.458	0.593704
Pip4k2b	1.00088	0.459	0.594305
Poli	1.00099	0.459	0.594305
Clk3	1.00099	0.459	0.594305
Tmco4	1.00099	0.459	0.594305
Rad23a	1.00101	0.459	0.594305
Il4ra	1.00103	0.459	0.594305
Rpn1	1.00089	0.46	0.59502
Vti1a	1.00093	0.46	0.59502
Gm7879	1.00094	0.46	0.59502
Cradd	1.00096	0.46	0.59502
Mak16	1.00109	0.46	0.59502
Setd1b	1.00087	0.461	0.596082
Zfp593	1.00094	0.461	0.596082
Chmp5	1.00091	0.462	0.596679
Casp1	1.00091	0.462	0.596679
Polr3f	1.00093	0.462	0.596679
Zfp639	1.00097	0.462	0.596679
Nxpe3	1.00102	0.462	0.596679
Ifnar2	1.00114	0.462	0.596679
Gpbp1l1	1.0009	0.463	0.59739
Bag1	1.00091	0.463	0.59739
Vars	1.00094	0.463	0.59739
Arap2	1.00103	0.463	0.59739
Snapc3	1.00105	0.463	0.59739
Tubg1	1.00098	0.464	0.598216
Slc24a5	1.00101	0.464	0.598216
Usp12	1.00102	0.464	0.598216
Vps35	1.00104	0.464	0.598216
Gtf2e1	1.00094	0.465	0.599041
Ccdc47	1.00098	0.465	0.599041
Cenpq	1.00102	0.465	0.599041
Mapk3	1.00103	0.465	0.599041
Ctc1	1.00098	0.466	0.599981
Ppcs	1.00098	0.466	0.599981
Sf3b4	1.00107	0.466	0.599981
Carnmt1	1.001	0.467	0.601152
3110040N11Rik	1.00092	0.468	0.601508
Slc35b4	1.00095	0.468	0.601508
Mis12	1.00096	0.468	0.601508
Amn1	1.00105	0.468	0.601508
Fam175b	1.00105	0.468	0.601508
Tspan3	1.00105	0.468	0.601508
Rprd2	1.00106	0.468	0.601508
Rrp36	1.00107	0.468	0.601508
2010315B03Rik	1.00102	0.469	0.60256
Ino80c	1.00108	0.469	0.60256
1810009A15Rik	1.00092	0.47	0.603029
Fam213a	1.00093	0.47	0.603029
Hat1	1.00097	0.47	0.603029
Cpox	1.00103	0.47	0.603029
Utp6	1.00104	0.47	0.603029
Nol8	1.00105	0.47	0.603029
Fam114a2	1.00108	0.47	0.603029
Fam3c	1.00094	0.471	0.603963
Tmem183a	1.00102	0.471	0.603963
Aplp2	1.00103	0.471	0.603963
Kansl2	1.00097	0.472	0.604662
Faap24	1.00099	0.472	0.604662
AI480526	1.00099	0.472	0.604662
Zfp12	1.00107	0.472	0.604662
Fnip1	1.00107	0.472	0.604662
Rreb1	1.00096	0.473	0.60536
Dnajc1	1.00098	0.473	0.60536
Lat	1.001	0.473	0.60536
2810428I15Rik	1.00107	0.473	0.60536
Tm9sf4	1.00118	0.473	0.60536
Wipi2	1.00094	0.474	0.606173
Wars2	1.00099	0.474	0.606173
Nubpl	1.00104	0.474	0.606173
Gm561	1.00107	0.474	0.606173
Dnajb4	1.00099	0.475	0.606868
Lgals8	1.00103	0.475	0.606868
Flcn	1.00104	0.475	0.606868
Cox16	1.00107	0.475	0.606868
Rhob	1.00111	0.475	0.606868
Ncoa6	1.00088	0.476	0.607562
Topbp1	1.00104	0.476	0.607562
Opa1	1.00104	0.476	0.607562
Snd1	1.00107	0.476	0.607562
Mrrf	1.00108	0.476	0.607562
Rps19bp1	1.00102	0.477	0.608488
N4bp2l1	1.00102	0.477	0.608488
Yif1b	1.00104	0.477	0.608488
R3hcc1l	1.00093	0.478	0.609297
Pnp	1.00099	0.478	0.609297
Proser1	1.00103	0.478	0.609297
Pigf	1.00104	0.478	0.609297
Tiparp	1.00099	0.479	0.610103
Bin3	1.00104	0.479	0.610103
Rab3ip	1.00105	0.479	0.610103
Nup50	1.00108	0.479	0.610103
Scaf8	1.00103	0.48	0.610792
Mrpl50	1.00104	0.48	0.610792
Rbm18	1.00104	0.48	0.610792
Lrpap1	1.00108	0.48	0.610792
Zfp429	1.0011	0.48	0.610792
Psme4	1.00099	0.481	0.611246
Ncdn	1.00105	0.481	0.611246
Slc25a16	1.00107	0.481	0.611246
Tfg	1.00108	0.481	0.611246
Bckdk	1.00109	0.481	0.611246
Mrps33	1.0011	0.481	0.611246
Tsr1	1.00112	0.481	0.611246
Parp9	1.00099	0.482	0.612166
Brd8	1.00105	0.482	0.612166
Cndp2	1.00108	0.482	0.612166
Ccdc167	1.00104	0.483	0.612968
Xpc	1.00105	0.483	0.612968
H2-T23	1.00106	0.483	0.612968
Sap30	1.00115	0.483	0.612968
Pes1	1.00097	0.484	0.613768
BC051226	1.00102	0.484	0.613768
2310015A10Rik	1.00104	0.484	0.613768
Ttc19	1.0011	0.484	0.613768
Scaper	1.00108	0.485	0.614802
Poldip2	1.00112	0.485	0.614802
Tango2	1.00105	0.486	0.615483
Rfesd	1.00106	0.486	0.615483
Letm1	1.00108	0.486	0.615483
Gpatch8	1.00113	0.486	0.615483
Plekhg2	1.00115	0.486	0.615483
Thoc6	1.00103	0.487	0.616632
Lin37	1.00104	0.488	0.617428
Msmo1	1.00104	0.488	0.617428
Jade2	1.00111	0.488	0.617428
Usp24	1.00112	0.488	0.617428
Pdzd8	1.00103	0.489	0.618105
Nfe2l1	1.00105	0.489	0.618105
Ubxn1	1.0011	0.489	0.618105
Rtn4	1.00113	0.489	0.618105
Abhd13	1.00114	0.489	0.618105
Brms1l	1.00104	0.49	0.619134
Emc8	1.00112	0.49	0.619134
Acly	1.00098	0.491	0.619926
Cnih1	1.00108	0.491	0.619926
Fam210b	1.00111	0.491	0.619926
Cdc23	1.00116	0.491	0.619926
Rap2b	1.00094	0.492	0.620482
Cspp1	1.00102	0.492	0.620482
Calu	1.00106	0.492	0.620482
Ciz1	1.00111	0.492	0.620482
Nhlrc2	1.00112	0.492	0.620482
Pja2	1.00115	0.492	0.620482
Snx25	1.00108	0.493	0.621389
Slu7	1.0011	0.493	0.621389
Spryd4	1.00114	0.493	0.621389
D11Wsu47e	1.00109	0.494	0.621825
Vamp1	1.00109	0.494	0.621825
Lncpint	1.0011	0.494	0.621825
Asun	1.00111	0.494	0.621825
Ist1	1.00111	0.494	0.621825
Dus2	1.00112	0.494	0.621825
Pycrl	1.00117	0.494	0.621825
Acads	1.001	0.495	0.622612
Gm37494	1.00111	0.495	0.622612
Trabd	1.00111	0.495	0.622612
Skp1a	1.00116	0.495	0.622612
Psmb10	1.001	0.496	0.62281
Nrd1	1.00111	0.496	0.62281
Tmem55a	1.00111	0.496	0.62281
Mrpl14	1.00111	0.496	0.62281
Map3k4	1.00112	0.496	0.62281
Enoph1	1.00112	0.496	0.62281
Zfp871	1.00113	0.496	0.62281
Fam60a	1.00115	0.496	0.62281
Utp23	1.00116	0.496	0.62281
Mnt	1.00112	0.497	0.623594
Cdk19	1.00113	0.497	0.623594
Haus3	1.00114	0.497	0.623594
Gm10094	1.00117	0.497	0.623594
Plekha1	1.00102	0.498	0.624378
Tram1	1.00106	0.498	0.624378
Aatf	1.00113	0.498	0.624378
Atg10	1.00119	0.498	0.624378
Ddx46	1.00102	0.499	0.62516
Colgalt1	1.00103	0.499	0.62516
Coasy	1.00109	0.499	0.62516
Actl6a	1.00116	0.499	0.62516
Hdac7	1.00099	0.5	0.625823
Alkbh8	1.00101	0.5	0.625823
Atp6v1h	1.00107	0.5	0.625823
Mbtd1	1.00116	0.5	0.625823
Zkscan6	1.0012	0.5	0.625823
Ctage5	1.00104	0.501	0.626603
Pik3r1	1.00105	0.501	0.626603
Snrpa	1.00116	0.501	0.626603
Esyt2	1.00116	0.501	0.626603
Mbd1	1.00112	0.502	0.627736
Bet1l	1.00102	0.503	0.628278
Gusb	1.00108	0.503	0.628278
Atg4d	1.00108	0.503	0.628278
Tmem186	1.00109	0.503	0.628278
Dcp1b	1.00111	0.503	0.628278
Nkiras2	1.00118	0.503	0.628278
Tsg101	1.00101	0.504	0.628818
1600020E01Rik	1.00111	0.504	0.628818
Rnf170	1.00115	0.504	0.628818
Ccdc130	1.00115	0.504	0.628818
Spsb3	1.00117	0.504	0.628818
Wdr76	1.00119	0.504	0.628818
Zfp553	1.00112	0.505	0.629711
Fto	1.00116	0.505	0.629711
Ubac2	1.00116	0.505	0.629711
Tonsl	1.00108	0.506	0.630367
Rabep1	1.00114	0.506	0.630367
Parp4	1.00114	0.506	0.630367
Rela	1.00115	0.506	0.630367
Tarbp2	1.00116	0.506	0.630367
Kmt2b	1.00111	0.507	0.631495
Tmem238	1.00113	0.508	0.632385
Bnip1	1.00115	0.508	0.632385
Rnf14	1.00121	0.508	0.632385
Dpp8	1.00115	0.509	0.633511
Sfxn1	1.00108	0.51	0.633925
Ugdh	1.00109	0.51	0.633925
Mycbp	1.00111	0.51	0.633925
Anks3	1.00115	0.51	0.633925
Dolk	1.00116	0.51	0.633925
Siah1a	1.00117	0.51	0.633925
Prdm15	1.00119	0.51	0.633925
Notch1	1.00109	0.511	0.634694
Rbsn	1.00113	0.511	0.634694
Tmem33	1.00114	0.511	0.634694
Mad2l2	1.00115	0.511	0.634694
Acaa1a	1.00109	0.512	0.635342
Bet1	1.00111	0.512	0.635342
Yod1	1.00115	0.512	0.635342
Rala	1.00116	0.512	0.635342
Ubr7	1.00117	0.512	0.635342
Zfp212	1.00109	0.513	0.636109
Ccndbp1	1.00119	0.513	0.636109
Dpp3	1.00119	0.513	0.636109
Zfp664	1.0012	0.513	0.636109
Zfp729a	1.00114	0.514	0.636992
Bcl3	1.00116	0.514	0.636992
Pink1	1.00117	0.514	0.636992
Orai3	1.00116	0.515	0.637756
Cdc37l1	1.00118	0.515	0.637756
Trim24	1.00119	0.515	0.637756
Brd7	1.00121	0.515	0.637756
Parp10	1.00111	0.516	0.638638
Nlk	1.0012	0.516	0.638638
0610011F06Rik	1.00124	0.516	0.638638
Saal1	1.00102	0.517	0.63928
Vps54	1.00108	0.517	0.63928
Pnkd	1.00112	0.517	0.63928
Pwp1	1.00114	0.517	0.63928
Xrcc6	1.00117	0.517	0.63928
Cdkal1	1.0011	0.518	0.639494
Pelp1	1.00111	0.518	0.639494
Atp6v1a	1.00112	0.518	0.639494
Polb	1.00112	0.518	0.639494
Gm13075	1.00113	0.518	0.639494
Tmub1	1.0012	0.518	0.639494
Atxn2l	1.00123	0.518	0.639494
Uchl4	1.00111	0.519	0.639494
Ubxn2b	1.00113	0.519	0.639494
Ncoa5	1.00113	0.519	0.639494
Fbxl14	1.00114	0.519	0.639494
Mrpl21	1.00117	0.519	0.639494
Slmo2	1.00117	0.519	0.639494
Oat	1.00117	0.519	0.639494
Ubxn8	1.00118	0.519	0.639494
Rubcn	1.00121	0.519	0.639494
Nelfe	1.00122	0.519	0.639494
Cdipt	1.00123	0.519	0.639494
G6pdx	1.00125	0.519	0.639494
Prpf18	1.00111	0.52	0.640252
Pdzd11	1.00117	0.52	0.640252
Ubac1	1.00119	0.52	0.640252
Tmem68	1.0012	0.52	0.640252
Arl6ip4	1.00111	0.521	0.64089
Gna13	1.00115	0.521	0.64089
Cep104	1.00117	0.521	0.64089
Ogfod3	1.00122	0.521	0.64089
Nop9	1.00128	0.521	0.64089
Mlycd	1.00106	0.522	0.641527
Aarsd1	1.00113	0.522	0.641527
Cyb561d2	1.00115	0.522	0.641527
Sufu	1.00118	0.522	0.641527
Ythdf1	1.00119	0.522	0.641527
Srek1	1.00114	0.523	0.642518
Mrpl34	1.00118	0.523	0.642518
Pop7	1.00112	0.524	0.643271
Wdr33	1.00117	0.524	0.643271
Ppp4r1	1.0012	0.524	0.643271
Psen1	1.0012	0.524	0.643271
Cdt1	1.00117	0.525	0.644142
Glipr2	1.00125	0.525	0.644142
Zfp317	1.00126	0.525	0.644142
Gle1	1.00117	0.526	0.644774
Arl13b	1.0012	0.526	0.644774
Rab29	1.0012	0.526	0.644774
Ggta1	1.00121	0.526	0.644774
Mrpl13	1.00131	0.526	0.644774
Apeh	1.00113	0.527	0.645168
Pnpo	1.00116	0.527	0.645168
Edem2	1.00117	0.527	0.645168
Rnf8	1.00117	0.527	0.645168
Nnt	1.00117	0.527	0.645168
Rab9	1.00121	0.527	0.645168
Smim12	1.00124	0.527	0.645168
Cisd1	1.00116	0.528	0.646035
Zfp58	1.00121	0.528	0.646035
Gng10	1.00127	0.528	0.646035
Hjurp	1.0011	0.529	0.646782
Ppil1	1.00115	0.529	0.646782
Morc3	1.00125	0.529	0.646782
Znhit1	1.00127	0.529	0.646782
Letmd1	1.00113	0.53	0.647529
Ddx49	1.00116	0.53	0.647529
Stim1	1.0012	0.53	0.647529
Ppme1	1.00122	0.53	0.647529
Sec13	1.00118	0.531	0.647917
Rmnd5a	1.0012	0.531	0.647917
Mrpl10	1.00124	0.531	0.647917
Kcmf1	1.00124	0.531	0.647917
Aebp2	1.00125	0.531	0.647917
Taf11	1.00127	0.531	0.647917
Aip	1.00128	0.531	0.647917
Fez2	1.0011	0.532	0.648305
C330018D20Rik	1.00117	0.532	0.648305
Kars	1.00119	0.532	0.648305
Bms1	1.00119	0.532	0.648305
Cbx5	1.00119	0.532	0.648305
Gfpt1	1.00122	0.532	0.648305
Efr3a	1.00129	0.532	0.648305
Ddx20	1.00119	0.533	0.64881
Pskh1	1.0012	0.533	0.64881
Trrap	1.00121	0.533	0.64881
Golph3l	1.00122	0.533	0.64881
Slc25a19	1.00126	0.533	0.64881
Fam178a	1.00126	0.533	0.64881
Mul1	1.00119	0.534	0.649552
Larp4	1.00124	0.534	0.649552
Cgrrf1	1.00124	0.534	0.649552
Dnajc17	1.00132	0.534	0.649552
Vps16	1.00122	0.535	0.650055
Fdxacb1	1.00122	0.535	0.650055
Ptrh2	1.00123	0.535	0.650055
Far1	1.00123	0.535	0.650055
Timm17a	1.00125	0.535	0.650055
Ndufs1	1.00133	0.535	0.650055
Tmed3	1.00122	0.536	0.651151
Bloc1s5	1.0012	0.537	0.652127
Clasp1	1.00121	0.537	0.652127
Rhbdf2	1.00117	0.538	0.652627
Slc25a32	1.00119	0.538	0.652627
Ercc8	1.00119	0.538	0.652627
Tmem64	1.00125	0.538	0.652627
Cpsf4	1.00133	0.538	0.652627
Noc2l	1.00138	0.538	0.652627
Dnm2	1.00116	0.539	0.653244
Dld	1.00118	0.539	0.653244
Rest	1.00126	0.539	0.653244
Dcaf10	1.00127	0.539	0.653244
Smarcad1	1.00134	0.539	0.653244
Lpar6	1.0012	0.54	0.654218
Galk1	1.0013	0.54	0.654218
Pi4kb	1.00123	0.541	0.65519
Zfp628	1.00125	0.541	0.65519
Naa15	1.00124	0.542	0.656162
Rbm26	1.00124	0.542	0.656162
Ncoa2	1.0012	0.543	0.657253
Zfp943	1.00125	0.545	0.659314
AI987944	1.00132	0.545	0.659314
Cdc123	1.00133	0.545	0.659314
Tsc22d2	1.00126	0.546	0.660284
Fbxo5	1.00133	0.546	0.660284
Gm26890	1.00126	0.547	0.660772
Ppp1r13b	1.00127	0.547	0.660772
Ankmy2	1.00129	0.547	0.660772
Sec22a	1.00129	0.547	0.660772
9430038I01Rik	1.00132	0.547	0.660772
Gpaa1	1.00133	0.547	0.660772
Eif4enif1	1.00121	0.548	0.661379
Epc2	1.0013	0.548	0.661379
Nmt2	1.0013	0.548	0.661379
Abca2	1.00131	0.548	0.661379
Ints7	1.00134	0.548	0.661379
Nudt9	1.00125	0.549	0.662466
Mrpl32	1.00128	0.552	0.665603
Slc46a3	1.00131	0.552	0.665603
Uba2	1.00132	0.552	0.665603
Mllt11	1.00133	0.552	0.665603
Hook3	1.0012	0.553	0.666205
Asb8	1.00125	0.553	0.666205
Tmem263	1.0013	0.553	0.666205
Gm13157	1.00131	0.553	0.666205
Zfx	1.00134	0.553	0.666205
Tmco6	1.00121	0.554	0.666685
Spata6	1.00126	0.554	0.666685
Coa4	1.00126	0.554	0.666685
Pik3c3	1.00128	0.554	0.666685
Zc3h12d	1.00128	0.554	0.666685
Kdm4a	1.00142	0.554	0.666685
Fen1	1.00123	0.555	0.667164
Pcgf6	1.00126	0.555	0.667164
Cdk8	1.00127	0.555	0.667164
Fip1l1	1.0013	0.555	0.667164
Cep295	1.0013	0.555	0.667164
Gid4	1.00132	0.555	0.667164
Prosc	1.00119	0.556	0.667642
Pot1a	1.00119	0.556	0.667642
Cops4	1.00125	0.556	0.667642
Gga1	1.00127	0.556	0.667642
Sun2	1.00131	0.556	0.667642
Vac14	1.00135	0.556	0.667642
Ccdc43	1.00123	0.557	0.667757
Bag4	1.00125	0.557	0.667757
Taok2	1.00126	0.557	0.667757
Tmem80	1.00126	0.557	0.667757
Fbxo4	1.00127	0.557	0.667757
Klhdc2	1.00129	0.557	0.667757
Ubxn4	1.00131	0.557	0.667757
Cpne3	1.00133	0.557	0.667757
Psmd5	1.00136	0.557	0.667757
Exoc4	1.00121	0.558	0.668233
Ccdc58	1.00129	0.558	0.668233
Zfp160	1.0013	0.558	0.668233
Lcmt1	1.0013	0.558	0.668233
Tnrc6a	1.00134	0.558	0.668233
Setd6	1.00134	0.558	0.668233
2610002M06Rik	1.00135	0.559	0.66931
Ostf1	1.00115	0.56	0.669784
Ide	1.00126	0.56	0.669784
Iah1	1.00129	0.56	0.669784
Bckdhb	1.0013	0.56	0.669784
2019-03-02	1.00131	0.56	0.669784
Zc3h18	1.00143	0.56	0.669784
Agl	1.00125	0.561	0.670377
Pxn	1.00129	0.561	0.670377
Zfand5	1.00132	0.561	0.670377
Rab5b	1.00133	0.561	0.670377
Ndnl2	1.00133	0.561	0.670377
Ppt1	1.00127	0.562	0.67109
1110004E09Rik	1.00127	0.562	0.67109
Vamp3	1.0013	0.562	0.67109
Hbb-bt	1.00136	0.562	0.67109
Pdcd6	1.00124	0.563	0.671681
Uba1	1.00131	0.563	0.671681
Pyroxd1	1.00133	0.563	0.671681
Slc38a1	1.00134	0.563	0.671681
Snrk	1.00144	0.563	0.671681
Dock8	1.00128	0.564	0.672633
Cluap1	1.00145	0.564	0.672633
Tbcb	1.00137	0.565	0.673705
Alg11	1.00129	0.566	0.674655
Smpd2	1.00135	0.566	0.674655
Dapp1	1.0013	0.567	0.675242
Rab1b	1.0013	0.567	0.675242
Mif4gd	1.00132	0.567	0.675242
Lpin2	1.00136	0.567	0.675242
Serpini1	1.00136	0.567	0.675242
Csrp1	1.00133	0.568	0.675828
Fxr2	1.00134	0.568	0.675828
Elmsan1	1.00137	0.568	0.675828
Unc45a	1.00139	0.568	0.675828
D16Ertd472e	1.00142	0.568	0.675828
AI837181	1.00128	0.569	0.676654
B4galt3	1.00133	0.569	0.676654
Bud13	1.00135	0.569	0.676654
Nmt1	1.00128	0.57	0.677601
Mfap3	1.00138	0.57	0.677601
Ap1s3	1.00133	0.571	0.678547
Rrp8	1.00143	0.571	0.678547
Ntmt1	1.00131	0.572	0.679007
Zbtb25	1.00132	0.572	0.679007
Gtf2h5	1.00134	0.572	0.679007
Ganc	1.00139	0.572	0.679007
Cebpzos	1.00141	0.572	0.679007
Wdr61	1.00145	0.572	0.679007
Usp37	1.00122	0.573	0.679588
P2ry10	1.00128	0.573	0.679588
Commd9	1.00128	0.573	0.679588
Prim1	1.00138	0.573	0.679588
Ipo9	1.00138	0.573	0.679588
Hmgcs1	1.00135	0.574	0.680531
Setd1a	1.00138	0.574	0.680531
Tsix	1.00135	0.575	0.681231
Ddx19a	1.00137	0.575	0.681231
Tmem160	1.00139	0.575	0.681231
Pick1	1.0014	0.575	0.681231
Actr6	1.00138	0.577	0.683479
Arih1	1.00134	0.578	0.684298
Gxylt1	1.00135	0.578	0.684298
Crtc2	1.00146	0.578	0.684298
Taf8	1.00125	0.579	0.684872
Appbp2	1.00131	0.579	0.684872
Wdr20	1.00135	0.579	0.684872
Rpp14	1.00142	0.579	0.684872
Rpia	1.00145	0.579	0.684872
Rnf19b	1.00135	0.581	0.686871
Cdkn2aip	1.00138	0.581	0.686871
Mdn1	1.0014	0.581	0.686871
Preb	1.00135	0.582	0.687931
Txndc12	1.00136	0.583	0.688623
Ddx25	1.0014	0.583	0.688623
Sec22b	1.0014	0.583	0.688623
Mapk9	1.00145	0.583	0.688623
Rars	1.0014	0.584	0.68956
Ctsd	1.00142	0.584	0.68956
Hectd1	1.00139	0.585	0.690618
Xpo7	1.00143	0.586	0.69143
Kidins220	1.00143	0.586	0.69143
Elavl1	1.00153	0.586	0.69143
Polr3c	1.00135	0.588	0.693298
Mpv17	1.00136	0.588	0.693298
Cacul1	1.00137	0.588	0.693298
Mapk1ip1	1.00141	0.588	0.693298
Med17	1.00134	0.589	0.693985
Cenpc1	1.00137	0.589	0.693985
Rpain	1.00138	0.589	0.693985
Anapc7	1.00139	0.589	0.693985
Clptm1l	1.00139	0.59	0.694794
Polr1a	1.00142	0.59	0.694794
Prps1l3	1.00147	0.59	0.694794
Bop1	1.00143	0.591	0.695356
Rassf2	1.00144	0.591	0.695356
Pin1	1.00144	0.591	0.695356
Por	1.00146	0.591	0.695356
Zfp617	1.00152	0.591	0.695356
Fxn	1.00138	0.592	0.696163
Tob1	1.00139	0.592	0.696163
Wdr3	1.00145	0.592	0.696163
Cdyl2	1.00138	0.593	0.696723
Smim10l1	1.00141	0.593	0.696723
Ddx56	1.00148	0.593	0.696723
Trmt2a	1.00148	0.593	0.696723
Tardbp	1.00149	0.593	0.696723
2810004N23Rik	1.00135	0.594	0.697282
Wrn	1.00138	0.594	0.697282
Arih2	1.00143	0.594	0.697282
Ttc4	1.00145	0.594	0.697282
Akap8	1.00148	0.594	0.697282
Pim2	1.00126	0.595	0.69784
Mgrn1	1.00138	0.595	0.69784
Fam104a	1.00143	0.595	0.69784
Atpaf1	1.00147	0.595	0.69784
Zfp110	1.00147	0.595	0.69784
Abca3	1.00141	0.596	0.698766
Inafm2	1.00147	0.596	0.698766
Stag2	1.00139	0.598	0.700864
Vapa	1.00143	0.598	0.700864
Zfp422	1.00146	0.599	0.701665
Ccdc6	1.00146	0.599	0.701665
Toe1	1.00152	0.599	0.701665
Luc7l	1.00143	0.6	0.702218
Dtd1	1.00144	0.6	0.702218
Atxn7l3b	1.00147	0.6	0.702218
Rexo4	1.0015	0.6	0.702218
Prcp	1.00153	0.6	0.702218
Zfp24	1.00139	0.601	0.70314
Gm15800	1.00145	0.601	0.70314
Recql5	1.0014	0.602	0.703815
S100pbp	1.00144	0.602	0.703815
Uba5	1.00146	0.602	0.703815
Sgpl1	1.00157	0.602	0.703815
Sec23b	1.0014	0.603	0.704489
Pex16	1.00142	0.603	0.704489
Bad	1.0015	0.603	0.704489
Ipo7	1.00154	0.603	0.704489
Nudt3	1.00139	0.604	0.705038
1110059E24Rik	1.00143	0.604	0.705038
Pqlc3	1.00152	0.604	0.705038
Zmat5	1.00153	0.604	0.705038
Ell2	1.00153	0.604	0.705038
Rbm42	1.00157	0.605	0.706081
Dnaaf2	1.0014	0.606	0.706628
Mospd1	1.00145	0.606	0.706628
Nudt14	1.00147	0.606	0.706628
Scfd1	1.0015	0.606	0.706628
Supt7l	1.00152	0.606	0.706628
Entpd5	1.00143	0.607	0.707546
Galt	1.00155	0.607	0.707546
Fbrs	1.00148	0.608	0.708091
Arcn1	1.00149	0.608	0.708091
Zfp143	1.00149	0.608	0.708091
Arl6ip6	1.0015	0.608	0.708091
Diaph2	1.00157	0.608	0.708091
Casd1	1.00143	0.609	0.708759
Zdhhc6	1.00145	0.609	0.708759
2310039H08Rik	1.00146	0.609	0.708759
Scarb2	1.00149	0.609	0.708759
Rnf216	1.00141	0.61	0.70955
Gbf1	1.00147	0.61	0.70955
Socs6	1.00158	0.61	0.70955
Tomm40l	1.00152	0.611	0.710589
Hsd17b11	1.00146	0.612	0.711503
Elp3	1.00156	0.612	0.711503
Dda1	1.00148	0.613	0.712293
1600002K03Rik	1.00148	0.613	0.712293
Brix1	1.00156	0.613	0.712293
Galnt11	1.00148	0.614	0.712956
Acot9	1.0015	0.614	0.712956
Arfip2	1.00151	0.614	0.712956
Rgs18	1.00158	0.614	0.712956
Gm20696	1.00145	0.615	0.71337
Rtf1	1.00153	0.615	0.71337
Arid5a	1.00153	0.615	0.71337
Tbc1d10a	1.00155	0.615	0.71337
Abt1	1.00155	0.615	0.71337
2010309G21Rik	1.00161	0.615	0.71337
Zfpl1	1.00143	0.616	0.714405
Rnf122	1.00152	0.617	0.715191
Slc35a5	1.00152	0.617	0.715191
Akt3	1.00159	0.617	0.715191
Metap1d	1.00149	0.618	0.7161
Cwc22	1.00159	0.618	0.7161
Bcap31	1.00149	0.619	0.717009
Dpm3	1.00152	0.619	0.717009
Wdr92	1.00148	0.62	0.717792
Polr2b	1.00149	0.62	0.717792
Tmbim6	1.00152	0.62	0.717792
Abcd3	1.00147	0.621	0.7187
Tmem138	1.0016	0.621	0.7187
Thap7	1.00145	0.622	0.719732
Tfb2m	1.00154	0.623	0.720638
Nfe2l2	1.00159	0.623	0.720638
Actr1a	1.00145	0.624	0.721419
Stk11	1.00147	0.624	0.721419
Cers2	1.00152	0.624	0.721419
Csrp2	1.00151	0.626	0.722977
Faap100	1.00152	0.626	0.722977
Ptpn7	1.00156	0.626	0.722977
Tnip1	1.00158	0.626	0.722977
Csrnp1	1.00158	0.626	0.722977
Dhrs7	1.00159	0.626	0.722977
Tshz1	1.00137	0.627	0.723002
Lrrfip2	1.00148	0.627	0.723002
Arfgap1	1.00148	0.627	0.723002
Cnot8	1.0015	0.627	0.723002
Abcb7	1.00151	0.627	0.723002
Selo	1.00151	0.627	0.723002
D2Wsu81e	1.00151	0.627	0.723002
Sec23a	1.00154	0.627	0.723002
Ccdc85b	1.00157	0.627	0.723002
Gm9774	1.00142	0.628	0.723527
Bphl	1.00152	0.628	0.723527
Nf1	1.00153	0.628	0.723527
Ccdc127	1.00155	0.628	0.723527
Pik3c2b	1.00159	0.628	0.723527
1190007I07Rik	1.00146	0.629	0.724428
AU019823	1.00152	0.629	0.724428
Fam134a	1.00151	0.631	0.725978
Ap1ar	1.00154	0.631	0.725978
Rbl2	1.00155	0.631	0.725978
Ap1m1	1.00158	0.631	0.725978
Asl	1.00162	0.631	0.725978
Znhit6	1.00162	0.631	0.725978
Ywhag	1.00151	0.632	0.726625
Eif2d	1.00156	0.632	0.726625
Gga3	1.00157	0.632	0.726625
Desi1	1.00165	0.632	0.726625
Pnpla8	1.00154	0.634	0.728673
Sec11a	1.00155	0.634	0.728673
Xylt1	1.00147	0.635	0.729444
Dpp9	1.00149	0.635	0.729444
Lyz2	1.00149	0.635	0.729444
Rnft1	1.00149	0.636	0.730214
Cdca4	1.00153	0.636	0.730214
Lta4h	1.00154	0.636	0.730214
E4f1	1.00147	0.637	0.730984
Fbxo21	1.00158	0.637	0.730984
Thoc1	1.00169	0.637	0.730984
Ppm1l	1.0015	0.638	0.731752
Nt5m	1.00153	0.638	0.731752
Clca3a1	1.00157	0.638	0.731752
Cdc5l	1.00151	0.64	0.733667
Psmg2	1.00159	0.64	0.733667
Usp8	1.00162	0.64	0.733667
Rpp30	1.00152	0.642	0.735452
Smim19	1.00154	0.642	0.735452
Vps37a	1.00165	0.642	0.735452
Cnot2	1.00166	0.642	0.735452
Lancl1	1.00162	0.643	0.736344
Rab11fip2	1.00162	0.643	0.736344
Sik2	1.00155	0.644	0.737362
Zbtb37	1.00155	0.645	0.737872
Acot13	1.00159	0.645	0.737872
Fam49a	1.0016	0.645	0.737872
Dgcr14	1.00161	0.645	0.737872
Fam173b	1.00162	0.645	0.737872
Hnrnpul2	1.00151	0.646	0.738889
Gm4707	1.00153	0.647	0.739778
Mrps6	1.00166	0.647	0.739778
Htatip2	1.00161	0.648	0.740794
Slc39a7	1.00155	0.649	0.741428
Tmem29	1.00157	0.649	0.741428
Tulp4	1.00159	0.649	0.741428
Secisbp2	1.00166	0.649	0.741428
Acaa2	1.00152	0.651	0.743457
Pxmp4	1.00162	0.651	0.743457
A930015D03Rik	1.00152	0.652	0.744216
Emsy	1.00164	0.652	0.744216
Tfpt	1.00167	0.652	0.744216
Slc39a10	1.00161	0.653	0.744973
Ubxn11	1.00162	0.653	0.744973
Psmb6	1.00166	0.653	0.744973
Khnyn	1.00149	0.654	0.745603
Ngfrap1	1.00154	0.654	0.745603
Mtfr1	1.00159	0.654	0.745603
Crk	1.00166	0.654	0.745603
Ndufb10	1.00156	0.655	0.746487
Taf1d	1.00158	0.655	0.746487
Taf5l	1.00161	0.656	0.746986
Rabggta	1.00165	0.656	0.746986
Mfsd4	1.00166	0.656	0.746986
Ccdc32	1.00166	0.656	0.746986
Hps4	1.00168	0.656	0.746986
Rnf111	1.00155	0.657	0.747357
Fcho1	1.00162	0.657	0.747357
Psmc6	1.00165	0.657	0.747357
Rbm17	1.00168	0.657	0.747357
Cnep1r1	1.0017	0.657	0.747357
Nat10	1.00173	0.657	0.747357
Sigmar1	1.00161	0.658	0.748239
Trim11	1.00171	0.658	0.748239
Slc50a1	1.00152	0.659	0.748736
Ube2v2	1.00153	0.659	0.748736
Os9	1.00164	0.659	0.748736
Prpf8	1.00164	0.659	0.748736
Cc2d1b	1.00168	0.659	0.748736
Papss1	1.00163	0.66	0.749616
1810043H04Rik	1.00164	0.66	0.749616
Commd2	1.00168	0.662	0.751631
Rusc1	1.00173	0.662	0.751631
Blvra	1.00163	0.663	0.752252
Acat1	1.00169	0.663	0.752252
Foxn3	1.00171	0.663	0.752252
Icmt	1.00172	0.663	0.752252
Atp11c	1.00158	0.664	0.752616
Rft1	1.00163	0.664	0.752616
Slc25a53	1.00169	0.664	0.752616
Vkorc1	1.00171	0.664	0.752616
Map3k2	1.00171	0.664	0.752616
Paip2b	1.00173	0.664	0.752616
Wdr55	1.00163	0.665	0.753108
Zfp865	1.00164	0.665	0.753108
Rpusd4	1.00168	0.665	0.753108
Ammecr1l	1.00169	0.665	0.753108
Dhdds	1.0017	0.665	0.753108
Tor1a	1.00164	0.666	0.753855
Rngtt	1.00169	0.666	0.753855
Sra1	1.00169	0.666	0.753855
Gnpda2	1.00173	0.667	0.754859
Sh2d3c	1.00171	0.668	0.755733
Vamp2	1.00174	0.668	0.755733
Borcs6	1.00159	0.669	0.756221
2510039O18Rik	1.00163	0.669	0.756221
Ccs	1.00169	0.669	0.756221
Sec24b	1.00169	0.669	0.756221
Vps33a	1.00173	0.669	0.756221
Shprh	1.00164	0.67	0.756837
Ldlrap1	1.00165	0.67	0.756837
Ddx1	1.00169	0.67	0.756837
Myd88	1.00172	0.67	0.756837
Snhg6	1.00164	0.671	0.757323
Parp3	1.00167	0.671	0.757323
Atp5sl	1.00168	0.671	0.757323
Pdcd6ip	1.00174	0.671	0.757323
Mcm5	1.00174	0.671	0.757323
Ubqln2	1.0016	0.672	0.757938
Rnf34	1.00172	0.672	0.757938
Kptn	1.00176	0.672	0.757938
Ring1	1.00183	0.672	0.757938
Pnpla2	1.00163	0.673	0.758551
Suds3	1.00165	0.673	0.758551
Stx11	1.00169	0.673	0.758551
Arhgef2	1.00172	0.673	0.758551
Hgs	1.00162	0.674	0.759292
Mtx1	1.00173	0.674	0.759292
Galk2	1.00183	0.674	0.759292
Galnt7	1.0016	0.675	0.759904
St7l	1.00166	0.675	0.759904
Crcp	1.00171	0.675	0.759904
Metrn	1.00176	0.675	0.759904
Trafd1	1.00168	0.676	0.760643
Tbck	1.00173	0.676	0.760643
Dyrk1a	1.00174	0.676	0.760643
Ulk2	1.00162	0.677	0.76151
Ptpn2	1.00166	0.677	0.76151
Ak3	1.00173	0.678	0.762377
Alg14	1.00178	0.678	0.762377
Pydc3	1.00162	0.679	0.762986
Fam3a	1.00165	0.679	0.762986
Slc14a1	1.00172	0.679	0.762986
Acot8	1.00172	0.679	0.762986
Usp47	1.00163	0.68	0.76398
Gmps	1.00169	0.682	0.765581
Mcoln2	1.0017	0.682	0.765581
Hopx	1.0017	0.682	0.765581
Ncor2	1.00176	0.682	0.765581
Mboat7	1.00177	0.682	0.765581
Enah	1.00173	0.683	0.766186
Ascc3	1.00176	0.683	0.766186
Hexim1	1.00176	0.683	0.766186
Nat2	1.00177	0.683	0.766186
Zbtb11	1.0017	0.684	0.766661
Sec63	1.00173	0.684	0.766661
Bsdc1	1.00175	0.684	0.766661
Fem1c	1.00179	0.684	0.766661
Nrros	1.00179	0.684	0.766661
Exosc1	1.00168	0.685	0.767135
Ebp	1.00171	0.685	0.767135
BC003965	1.00173	0.685	0.767135
Cyth1	1.00173	0.685	0.767135
Arf4	1.00174	0.685	0.767135
Usb1	1.00168	0.687	0.769116
Got1	1.0018	0.687	0.769116
Psph	1.00172	0.688	0.769717
Tmub2	1.00172	0.688	0.769717
Rnf6	1.00175	0.688	0.769717
Ensa	1.00177	0.688	0.769717
Camp	1.00169	0.689	0.770706
2310022A10Rik	1.00165	0.69	0.771695
Rinl	1.00173	0.691	0.772424
Prpf4	1.00177	0.691	0.772424
Rae1	1.00182	0.691	0.772424
Abcd1	1.0017	0.692	0.773152
Fam192a	1.00174	0.692	0.773152
Fam98b	1.00177	0.692	0.773152
Cops5	1.00169	0.693	0.773879
Taf2	1.00178	0.693	0.773879
Rbm43	1.00184	0.693	0.773879
Hspbp1	1.00167	0.695	0.775592
Zc3h10	1.00168	0.695	0.775592
Snip1	1.00177	0.695	0.775592
Ip6k2	1.00181	0.695	0.775592
Klhdc3	1.00175	0.696	0.776056
Gimap7	1.00177	0.696	0.776056
Scamp2	1.00179	0.696	0.776056
Sdhaf2	1.0018	0.696	0.776056
Cyp4v3	1.0018	0.696	0.776056
Abhd5	1.00171	0.697	0.776781
Mmadhc	1.00175	0.697	0.776781
Rhog	1.00177	0.697	0.776781
Tex30	1.00169	0.698	0.777634
Upf2	1.00177	0.698	0.777634
Ppp6r3	1.00182	0.699	0.778488
Borcs5	1.00182	0.699	0.778488
Ppp1r16a	1.00177	0.701	0.780062
Rgs3	1.00178	0.701	0.780062
Wbp11	1.00178	0.701	0.780062
Atp6v1d	1.0018	0.701	0.780062
Milr1	1.00185	0.701	0.780062
Uhrf1bp1l	1.00178	0.703	0.781764
Hiatl1	1.00182	0.703	0.781764
Eif4h	1.00182	0.703	0.781764
Dusp1	1.00187	0.703	0.781764
Aagab	1.00178	0.704	0.782615
Ttf1	1.00179	0.704	0.782615
Csrp2bp	1.00181	0.705	0.783464
Cherp	1.00183	0.705	0.783464
Mettl18	1.00177	0.707	0.785293
Polr2d	1.00181	0.707	0.785293
Mrps10	1.00196	0.707	0.785293
Eml2	1.00183	0.708	0.785748
Bcdin3d	1.00183	0.708	0.785748
Pmpca	1.00188	0.708	0.785748
Iqcc	1.00188	0.708	0.785748
Gnpnat1	1.00194	0.708	0.785748
Pgrmc1	1.0018	0.709	0.786201
Pramef8	1.00181	0.709	0.786201
Ap2a2	1.00183	0.709	0.786201
Hyal1	1.00184	0.709	0.786201
Bdp1	1.00184	0.709	0.786201
Fbxo8	1.0018	0.71	0.787048
Dffa	1.00185	0.71	0.787048
Vav3	1.00173	0.711	0.787762
Coa7	1.00179	0.711	0.787762
Pigx	1.00184	0.711	0.787762
Hdgfrp2	1.00177	0.712	0.788608
Bfar	1.00187	0.712	0.788608
Usf2	1.00181	0.713	0.789321
E230001N04Rik	1.00183	0.713	0.789321
Ankrd16	1.00186	0.713	0.789321
Slc25a20	1.00179	0.715	0.791008
Fkrp	1.00188	0.715	0.791008
Bcl7b	1.0019	0.715	0.791008
Cstf2t	1.00191	0.715	0.791008
Wbp4	1.0018	0.716	0.791588
Mthfs	1.00182	0.716	0.791588
Ints4	1.00185	0.716	0.791588
Kpna1	1.00197	0.716	0.791588
Nup37	1.00182	0.717	0.792035
Mob1b	1.00182	0.717	0.792035
Park7	1.00185	0.717	0.792035
Mgea5	1.00188	0.717	0.792035
Nrf1	1.0019	0.717	0.792035
Sssca1	1.00184	0.718	0.792876
Ptpn11	1.00192	0.718	0.792876
Pold2	1.00182	0.719	0.793849
Scamp3	1.00182	0.72	0.794821
Trnt1	1.0019	0.721	0.79566
Nfu1	1.00194	0.721	0.79566
Ppip5k2	1.00183	0.722	0.796235
Tex9	1.00187	0.722	0.796235
Sec23ip	1.0019	0.722	0.796235
Rab2b	1.0019	0.722	0.796235
Tmem106c	1.00181	0.723	0.797074
Capn1	1.00196	0.723	0.797074
Glipr1	1.0018	0.724	0.797912
Khk	1.00187	0.724	0.797912
Klhl9	1.00184	0.725	0.798749
Ripk2	1.00186	0.725	0.798749
Pkmyt1	1.00189	0.726	0.799454
Dctn5	1.00191	0.726	0.799454
Pef1	1.00191	0.726	0.799454
Casc3	1.00182	0.727	0.800025
Mtpap	1.00188	0.727	0.800025
Stx12	1.00189	0.727	0.800025
Mfsd8	1.00192	0.727	0.800025
Hivep2	1.00185	0.729	0.801695
Atad2b	1.00186	0.729	0.801695
Rab24	1.00187	0.729	0.801695
Thg1l	1.00195	0.729	0.801695
Ccdc34	1.00195	0.73	0.802529
Ankrd27	1.00196	0.73	0.802529
Stard3nl	1.00183	0.731	0.803363
Pofut2	1.00195	0.731	0.803363
Phf7	1.00186	0.732	0.803798
Exoc7	1.0019	0.732	0.803798
Wdr46	1.0019	0.732	0.803798
Chtop	1.0019	0.732	0.803798
Nmd3	1.00202	0.732	0.803798
Abcd4	1.00187	0.733	0.804365
Mafk	1.00187	0.733	0.804365
Tmem11	1.00189	0.733	0.804365
Bap1	1.00192	0.733	0.804365
Arrdc3	1.00192	0.734	0.805196
Slc46a2	1.00192	0.734	0.805196
Cnot11	1.00187	0.735	0.806027
Zcchc4	1.00194	0.735	0.806027
Tmem168	1.00199	0.736	0.806991
Arpc3	1.00179	0.737	0.807821
Pianp	1.00186	0.737	0.807821
Rcn2	1.00181	0.738	0.808251
Edc3	1.00193	0.738	0.808251
Syt11	1.00194	0.738	0.808251
Ykt6	1.00194	0.738	0.808251
Zdhhc13	1.00198	0.738	0.808251
0610040B10Rik	1.00192	0.739	0.808813
Nipa2	1.00196	0.739	0.808813
Irf2bpl	1.00197	0.739	0.808813
Lonp1	1.00197	0.739	0.808813
Ufm1	1.0019	0.74	0.809375
Tmem229b	1.00196	0.74	0.809375
Rbm45	1.00198	0.74	0.809375
Prickle3	1.00199	0.74	0.809375
Ncbp3	1.00191	0.741	0.810202
Psd4	1.00195	0.741	0.810202
A930007I19Rik	1.00187	0.742	0.810629
Plxnc1	1.00189	0.742	0.810629
Ccdc166	1.00191	0.742	0.810629
Ankrd13a	1.00193	0.742	0.810629
Plagl2	1.00199	0.742	0.810629
Zfp606	1.0019	0.743	0.811588
A230050P20Rik	1.00199	0.744	0.81228
Wdtc1	1.00199	0.744	0.81228
Ddx6	1.002	0.744	0.81228
Ccdc61	1.0019	0.745	0.812972
Nup62	1.00191	0.745	0.812972
Mnat1	1.00196	0.745	0.812972
Klf7	1.0019	0.746	0.813662
Dfna5	1.00191	0.746	0.813662
Gm14698	1.00193	0.746	0.813662
Chchd3	1.00194	0.747	0.81462
Mettl16	1.00189	0.748	0.815443
2900093K20Rik	1.00205	0.748	0.815443
Nr2c2ap	1.00188	0.749	0.816265
2610001J05Rik	1.002	0.749	0.816265
Ethe1	1.0019	0.75	0.817087
Kif1bp	1.00197	0.75	0.817087
Eftud1	1.00195	0.751	0.817775
Rab4b	1.00203	0.751	0.817775
Rrm1	1.00203	0.751	0.817775
Whrn	1.00192	0.752	0.818462
Mga	1.00198	0.752	0.818462
Gabpb1	1.00199	0.752	0.818462
Irf2bp1	1.00191	0.753	0.81888
Zfp771	1.00201	0.753	0.81888
Carkd	1.00202	0.753	0.81888
Abhd10	1.00204	0.753	0.81888
DHRSX	1.00206	0.753	0.81888
Meaf6	1.00195	0.754	0.819431
Rfx5	1.00196	0.754	0.819431
Map2k5	1.00197	0.754	0.819431
Trim21	1.00203	0.754	0.819431
Rnf25	1.00193	0.755	0.820384
AU022252	1.00205	0.756	0.821336
Trpc4ap	1.00201	0.757	0.82202
Zfp688	1.00202	0.757	0.82202
Mbtps1	1.00207	0.757	0.82202
Suv420h2	1.00192	0.758	0.822703
Fbxo33	1.00192	0.758	0.822703
Ttc32	1.00192	0.758	0.822703
Eny2	1.00188	0.759	0.823385
4833403J16Rik	1.00203	0.759	0.823385
Nsmce4a	1.00216	0.759	0.823385
Gm20506	1.00201	0.76	0.824067
Rfc2	1.00205	0.76	0.824067
Pqlc1	1.00215	0.76	0.824067
3110062M04Rik	1.002	0.761	0.824882
4930453N24Rik	1.00201	0.761	0.824882
Lzic	1.00198	0.762	0.825293
Plcg2	1.00198	0.762	0.825293
Ago3	1.00199	0.762	0.825293
Glrx2	1.00204	0.762	0.825293
0610007P14Rik	1.00205	0.762	0.825293
Slc31a1	1.00198	0.763	0.826242
Pctp	1.00193	0.765	0.828138
Pcna	1.00208	0.765	0.828138
Tnpo1	1.00199	0.766	0.829085
Snx14	1.00194	0.767	0.829358
Akirin2	1.00198	0.767	0.829358
Ecsit	1.00203	0.767	0.829358
Atat1	1.00203	0.767	0.829358
Stk16	1.00204	0.767	0.829358
Pepd	1.00204	0.767	0.829358
Btbd10	1.00202	0.768	0.829764
Nup85	1.00204	0.768	0.829764
Slc35a2	1.00205	0.768	0.829764
Mtch2	1.00206	0.768	0.829764
Sdad1	1.00207	0.768	0.829764
Ptdss1	1.002	0.769	0.83017
Tvp23b	1.002	0.769	0.83017
Frmd8	1.00204	0.769	0.83017
Chst15	1.00209	0.769	0.83017
Rfxap	1.00218	0.769	0.83017
Ndfip2	1.00205	0.77	0.831115
Cdk5rap3	1.00201	0.771	0.832059
Cep120	1.002	0.772	0.832868
Saysd1	1.0021	0.772	0.832868
Mta3	1.00205	0.773	0.833677
Pyurf	1.00215	0.773	0.833677
Unc13d	1.00205	0.774	0.834484
1110032A03Rik	1.00212	0.774	0.834484
Irf3	1.00202	0.775	0.835427
Adh5	1.00203	0.776	0.836234
Zfp958	1.00203	0.776	0.836234
Ing1	1.00202	0.777	0.83704
Ilkap	1.00206	0.777	0.83704
Tmem209	1.00197	0.778	0.83771
Rprd1b	1.002	0.778	0.83771
Mrps34	1.00205	0.778	0.83771
Triap1	1.00204	0.779	0.83838
Ncoa1	1.00207	0.779	0.83838
Agpat1	1.0021	0.779	0.83838
Txlng	1.00199	0.78	0.839185
Ppp6c	1.0021	0.78	0.839185
Psmd10	1.00213	0.781	0.840125
Thoc3	1.00202	0.782	0.840792
Poglut1	1.0021	0.782	0.840792
Wasl	1.00215	0.782	0.840792
Sec16a	1.00206	0.783	0.841595
Stx18	1.0021	0.783	0.841595
Sdhc	1.00212	0.784	0.842262
Ccar2	1.00222	0.784	0.842262
Bcs1l	1.00224	0.784	0.842262
Zfp281	1.0021	0.785	0.843064
Brms1	1.00212	0.785	0.843064
Foxp4	1.00211	0.786	0.843729
Tmem175	1.00212	0.786	0.843729
Micu2	1.00212	0.786	0.843729
Spidr	1.00206	0.787	0.84453
Kdm3b	1.00213	0.787	0.84453
Krt10	1.00213	0.788	0.845466
Zc3hc1	1.00203	0.789	0.845721
Mut	1.00205	0.789	0.845721
Btbd19	1.00208	0.789	0.845721
Cpsf6	1.00209	0.789	0.845721
Brd9	1.00212	0.789	0.845721
Svbp	1.00213	0.789	0.845721
Nenf	1.00213	0.79	0.846519
Huwe1	1.00222	0.79	0.846519
Ermp1	1.00221	0.791	0.847454
Batf	1.00214	0.792	0.848116
Hipk1	1.00222	0.792	0.848116
Zfp60	1.00223	0.792	0.848116
Naa10	1.00212	0.793	0.848913
Eif4e3	1.00217	0.793	0.848913
Zfp729b	1.00209	0.794	0.849437
Atp1a1	1.0021	0.794	0.849437
Cirh1a	1.00211	0.794	0.849437
Hdac3	1.00216	0.794	0.849437
Gbas	1.00211	0.795	0.850233
Mus81	1.00223	0.795	0.850233
Dcaf17	1.00209	0.796	0.850892
Ppp1r15b	1.00213	0.796	0.850892
Slc43a2	1.0022	0.796	0.850892
Rad1	1.00221	0.797	0.851824
Stat5b	1.00215	0.798	0.852756
Ap2b1	1.00209	0.799	0.85355
Vps4a	1.00218	0.799	0.85355
Vps25	1.00211	0.8	0.85407
Pdcd11	1.00216	0.8	0.85407
Papolg	1.00219	0.8	0.85407
Slc30a6	1.0022	0.8	0.85407
Yipf2	1.00218	0.801	0.855
Zfp84	1.00215	0.802	0.855655
Rwdd4a	1.00219	0.802	0.855655
Spice1	1.00226	0.802	0.855655
Pacs1	1.00219	0.803	0.856585
Atraid	1.00224	0.804	0.857377
Hars2	1.00229	0.804	0.857377
Nsun5	1.00213	0.805	0.858168
Med6	1.00229	0.805	0.858168
Shc1	1.00211	0.806	0.859096
Cnot4	1.00219	0.807	0.859748
1300002E11Rik	1.00224	0.807	0.859748
Rpp25l	1.00225	0.807	0.859748
Idh2	1.00223	0.808	0.860676
Ubap2	1.00213	0.809	0.860776
Hmox2	1.00215	0.809	0.860776
Pkp3	1.00216	0.809	0.860776
2310009B15Rik	1.00217	0.809	0.860776
Ppa2	1.00221	0.809	0.860776
Vps13a	1.0023	0.809	0.860776
Snx4	1.00233	0.809	0.860776
Adat1	1.00215	0.811	0.86249
Fam175a	1.00222	0.811	0.86249
Zfp655	1.00228	0.811	0.86249
Atl3	1.00216	0.812	0.863139
Ago1	1.00219	0.812	0.863139
Krcc1	1.00234	0.812	0.863139
Vcpip1	1.00223	0.813	0.86365
Slc39a3	1.00224	0.813	0.86365
Ankrd39	1.00225	0.813	0.86365
Sertad1	1.00225	0.813	0.86365
Shoc2	1.0022	0.814	0.864436
Mis18a	1.0022	0.814	0.864436
Blzf1	1.00214	0.815	0.865222
Pbld2	1.00217	0.815	0.865222
Manea	1.00221	0.816	0.866145
Zfp511	1.00221	0.818	0.867853
Morf4l2	1.00228	0.818	0.867853
Hadhb	1.00238	0.818	0.867853
Sp2	1.00235	0.819	0.868775
Gsk3a	1.00225	0.82	0.86942
Tmem189	1.00232	0.82	0.86942
H2-Q4	1.00236	0.82	0.86942
Vps51	1.00221	0.821	0.870341
Phc3	1.00216	0.822	0.871124
Edem1	1.00246	0.822	0.871124
Acp6	1.00231	0.823	0.872044
Med11	1.00226	0.824	0.872409
Mrps11	1.00226	0.824	0.872409
Tipin	1.00229	0.824	0.872409
Prkcz	1.00229	0.824	0.872409
Gm20342	1.00231	0.824	0.872409
Mbnl3	1.00235	0.825	0.873329
Rnpc3	1.00227	0.826	0.873553
Pms2	1.00228	0.826	0.873553
Gcnt1	1.00228	0.826	0.873553
Terf2	1.00231	0.826	0.873553
Golph3	1.00231	0.826	0.873553
Pdk3	1.00243	0.826	0.873553
Vmac	1.00224	0.827	0.874332
Pwwp2a	1.00235	0.827	0.874332
Rbmx2	1.00221	0.828	0.874694
Mknk1	1.00226	0.828	0.874694
Nxt1	1.00229	0.828	0.874694
Tyw1	1.00233	0.828	0.874694
Idh3g	1.00235	0.828	0.874694
Atp6v1c1	1.00232	0.829	0.875472
Mmgt2	1.00235	0.829	0.875472
Zyx	1.00219	0.83	0.87625
Trmt12	1.00225	0.83	0.87625
Ralb	1.00228	0.831	0.877167
Gars	1.00235	0.832	0.877944
Timm50	1.00238	0.832	0.877944
Ctu2	1.00226	0.833	0.87858
Tmem161a	1.00229	0.833	0.87858
Mars	1.00233	0.833	0.87858
Ints10	1.00233	0.834	0.879356
Tmem208	1.00236	0.834	0.879356
Fancl	1.00235	0.835	0.880132
Riok1	1.00239	0.835	0.880132
Mri1	1.00232	0.836	0.880767
Ankrd61	1.00234	0.836	0.880767
Rp2	1.00235	0.836	0.880767
Vprbp	1.00227	0.837	0.881262
Wdr48	1.00235	0.837	0.881262
Pcnxl3	1.00238	0.837	0.881262
Slc35c1	1.00246	0.837	0.881262
Hip1r	1.00228	0.838	0.882175
Atf6b	1.00229	0.839	0.882669
Klhl6	1.00233	0.839	0.882669
Casp6	1.00233	0.839	0.882669
Zfp758	1.00236	0.839	0.882669
Rnf144a	1.00225	0.84	0.883302
Lrrc58	1.0023	0.84	0.883302
Adpgk	1.00231	0.84	0.883302
Ccdc174	1.00229	0.841	0.883655
Nit1	1.00238	0.841	0.883655
Atxn7l3	1.00241	0.841	0.883655
Psip1	1.00243	0.841	0.883655
Exoc6	1.00244	0.841	0.883655
Cpt2	1.00231	0.843	0.885336
Prmt5	1.00239	0.843	0.885336
Slc35e2	1.0024	0.843	0.885336
Hsdl1	1.00237	0.844	0.886247
Mtmr4	1.00233	0.845	0.886737
Mtm1	1.00237	0.845	0.886737
Gtf2h2	1.00241	0.845	0.886737
2300009A05Rik	1.00244	0.845	0.886737
Usp39	1.00238	0.846	0.887366
Ube2d1	1.00238	0.846	0.887366
Msh2	1.00242	0.846	0.887366
Map4k4	1.00231	0.847	0.888275
Stard5	1.00229	0.848	0.888623
Ap2a1	1.00237	0.848	0.888623
Syap1	1.00241	0.848	0.888623
Gm11273	1.00246	0.848	0.888623
Mterf1a	1.0025	0.848	0.888623
Map3k5	1.00229	0.849	0.88897
Crem	1.00233	0.849	0.88897
Zfp959	1.00233	0.849	0.88897
Ipo13	1.00234	0.849	0.88897
Zcchc8	1.00236	0.849	0.88897
Usp22	1.00234	0.85	0.889737
Kat8	1.00253	0.85	0.889737
Picalm	1.00244	0.852	0.89141
Cep164	1.00245	0.852	0.89141
Cobll1	1.00245	0.852	0.89141
Cblb	1.00236	0.853	0.892035
Agps	1.00241	0.853	0.892035
Sap30bp	1.00244	0.853	0.892035
Scyl3	1.00233	0.854	0.89266
Cul2	1.00236	0.854	0.89266
Ado	1.00239	0.854	0.89266
Mink1	1.00239	0.855	0.893284
Fam213b	1.00242	0.855	0.893284
Apoa1bp	1.00244	0.855	0.893284
Dnaja3	1.00237	0.856	0.894047
Dctn6	1.00243	0.856	0.894047
Psma5	1.00244	0.857	0.894951
Anapc4	1.00235	0.858	0.895574
Psmd6	1.00246	0.858	0.895574
Erap1	1.00248	0.858	0.895574
Tef	1.00236	0.859	0.896195
Cdc73	1.0024	0.859	0.896195
Abhd6	1.00248	0.859	0.896195
Mrpl40	1.00244	0.86	0.896957
Pcf11	1.00252	0.86	0.896957
A630072M18Rik	1.00237	0.861	0.897437
Gins4	1.00242	0.861	0.897437
Stk40	1.00249	0.861	0.897437
Vipas39	1.0025	0.861	0.897437
Mms19	1.00237	0.862	0.898057
Rpl7a-ps5	1.0024	0.862	0.898057
Rnf13	1.00249	0.862	0.898057
Clcn7	1.00231	0.863	0.898818
Srp54b	1.00251	0.863	0.898818
Fiz1	1.00242	0.864	0.899577
Sec24c	1.00247	0.864	0.899577
Aimp1	1.00229	0.865	0.900477
Zc3h3	1.00253	0.866	0.901377
Emc9	1.00244	0.867	0.901713
Ptp4a1	1.00245	0.867	0.901713
Sdhaf4	1.0025	0.867	0.901713
Prpf6	1.00255	0.867	0.901713
Mrpl22	1.00255	0.867	0.901713
Heatr3	1.00244	0.868	0.902329
Pdik1l	1.00244	0.868	0.902329
Cacfd1	1.00252	0.868	0.902329
Adamts10	1.00243	0.869	0.903086
Zfp518a	1.00254	0.869	0.903086
Chuk	1.00245	0.87	0.903984
Trmt13	1.00252	0.871	0.904599
Rbm34	1.00254	0.871	0.904599
Mtif2	1.00257	0.871	0.904599
Gmnn	1.0026	0.872	0.905497
Hcfc1	1.00259	0.873	0.906393
Map2k7	1.00248	0.875	0.908186
Gpd1l	1.00262	0.875	0.908186
Ermard	1.00255	0.876	0.908941
Rlim	1.00258	0.876	0.908941
Serpinb6a	1.0025	0.877	0.909552
Gtf3a	1.00251	0.877	0.909552
Zfr	1.00256	0.877	0.909552
Fubp3	1.0025	0.878	0.910164
Msl2	1.00256	0.878	0.910164
Topors	1.00266	0.878	0.910164
P4hb	1.00261	0.879	0.911058
Cops2	1.00254	0.88	0.911668
Orai2	1.00256	0.88	0.911668
Ubr5	1.00258	0.88	0.911668
Sp1	1.00255	0.881	0.912562
C1galt1	1.00252	0.882	0.912887
Gclm	1.0026	0.882	0.912887
Slc7a6os	1.0026	0.882	0.912887
Mrps7	1.00262	0.882	0.912887
Dcps	1.00264	0.882	0.912887
Utp11l	1.00259	0.883	0.913638
Chd1l	1.00261	0.883	0.913638
Vma21	1.0026	0.884	0.91453
Rab3a	1.00251	0.885	0.915422
Trpm7	1.00251	0.886	0.915887
2610507B11Rik	1.0026	0.886	0.915887
Abhd8	1.00267	0.886	0.915887
BC017643	1.00273	0.886	0.915887
Stt3a	1.00255	0.887	0.916778
Enpp1	1.00255	0.888	0.916814
Psmf1	1.00258	0.888	0.916814
Ak2	1.00259	0.888	0.916814
1700096K18Rik	1.00263	0.888	0.916814
Ppfia1	1.00264	0.888	0.916814
Bysl	1.00265	0.888	0.916814
Bmi1	1.00265	0.888	0.916814
Gcc1	1.00251	0.889	0.917419
Rcor1	1.00251	0.889	0.917419
Hn1l	1.00266	0.889	0.917419
Ube2z	1.00258	0.89	0.918166
Sephs1	1.00261	0.89	0.918166
Dus3l	1.00256	0.891	0.91877
Stat5a	1.00267	0.891	0.91877
Mbip	1.00273	0.891	0.91877
Nol11	1.00257	0.892	0.919231
Lrrc57	1.00261	0.892	0.919231
Cks2	1.00265	0.892	0.919231
Trim44	1.00267	0.892	0.919231
Rnf166	1.00255	0.893	0.919977
Nfkbil1	1.00261	0.893	0.919977
Nat9	1.00256	0.894	0.920294
Slmap	1.00258	0.894	0.920294
Pdap1	1.00264	0.894	0.920294
Pgrmc2	1.00267	0.894	0.920294
Atg16l1	1.0027	0.894	0.920294
Dnajb9	1.00268	0.895	0.921181
Yipf5	1.00261	0.896	0.921925
Terf2ip	1.00266	0.896	0.921925
Dctn3	1.00258	0.897	0.922668
Qdpr	1.00263	0.897	0.922668
Bcl2l13	1.00265	0.898	0.923268
Aftph	1.00269	0.898	0.923268
Tmem245	1.00272	0.898	0.923268
Pno1	1.00265	0.899	0.924154
9030624J02Rik	1.0026	0.9	0.924753
Tmem214	1.00268	0.9	0.924753
Map2k4	1.00276	0.9	0.924753
Foxj3	1.00262	0.901	0.925351
1600014C10Rik	1.00264	0.901	0.925351
Ppp3cb	1.00271	0.901	0.925351
Cmtr1	1.00263	0.902	0.926092
Tysnd1	1.00267	0.902	0.926092
Dync1i2	1.00267	0.904	0.927573
Pfdn4	1.00268	0.904	0.927573
Hnrnph3	1.00271	0.904	0.927573
Cltb	1.00276	0.904	0.927573
Gfm2	1.00265	0.906	0.929195
Psma1	1.00266	0.906	0.929195
Ppp2r5d	1.00272	0.906	0.929195
Gm17541	1.0027	0.907	0.930077
Trmt1	1.00267	0.908	0.930672
Dhx38	1.0027	0.908	0.930672
Slc4a7	1.00284	0.908	0.930672
Ano6	1.00271	0.91	0.932435
Fcgrt	1.00281	0.91	0.932435
Elmod3	1.00267	0.911	0.933172
Gm26724	1.00274	0.911	0.933172
Dennd1a	1.00277	0.912	0.933908
Cul4a	1.00279	0.912	0.933908
Tlk1	1.00282	0.913	0.934788
Myg1	1.0027	0.914	0.935524
Hax1	1.00277	0.914	0.935524
Dgcr8	1.00274	0.915	0.936404
Lrrc45	1.0028	0.916	0.937138
Rps6ka4	1.00288	0.916	0.937138
Mtmr3	1.00273	0.917	0.937873
Arap1	1.00281	0.917	0.937873
1110008F13Rik	1.00277	0.918	0.938463
Rnpepl1	1.00279	0.918	0.938463
Agtpbp1	1.00285	0.918	0.938463
Ufl1	1.0028	0.919	0.938619
Cactin	1.00283	0.919	0.938619
Dis3l2	1.00285	0.919	0.938619
Alyref2	1.00286	0.919	0.938619
Rgl2	1.00286	0.919	0.938619
Slc30a4	1.00288	0.919	0.938619
Arl4a	1.00274	0.92	0.939352
Slc38a10	1.00292	0.92	0.939352
Ift46	1.0028	0.921	0.940229
Sertad3	1.00284	0.922	0.941105
Kdm2a	1.0028	0.923	0.941692
Aco2	1.00294	0.923	0.941692
Fbxo9	1.00294	0.923	0.941692
Lipa	1.00292	0.925	0.943299
Atl2	1.00295	0.925	0.943299
Rfx7	1.00295	0.925	0.943299
Flt3l	1.00291	0.926	0.944174
Ass1	1.00285	0.929	0.946942
Caap1	1.00295	0.929	0.946942
Mkrn2	1.00282	0.931	0.948545
Mcm3	1.00287	0.931	0.948545
Atp6ap2	1.00292	0.931	0.948545
Zfp825	1.00302	0.932	0.949418
Rab19	1.00294	0.934	0.951018
Tln1	1.00294	0.934	0.951018
Sft2d2	1.00298	0.934	0.951018
Ddx10	1.00293	0.935	0.951891
Med12	1.00303	0.936	0.952763
Kdm6a	1.00304	0.937	0.953635
Mfng	1.00285	0.938	0.954214
Tgs1	1.00296	0.938	0.954214
BC037034	1.00297	0.938	0.954214
Ngrn	1.00291	0.939	0.955086
Ppil4	1.00296	0.94	0.95581
Nsdhl	1.00301	0.94	0.95581
Dhx40	1.0029	0.941	0.956242
Rad18	1.0029	0.941	0.956242
Unk	1.00305	0.941	0.956242
Mob4	1.00309	0.941	0.956242
Zfp952	1.00308	0.942	0.957112
Afg3l1	1.00293	0.943	0.957543
Casp9	1.00296	0.943	0.957543
Abi3	1.00302	0.943	0.957543
Cers5	1.00312	0.943	0.957543
Gfm1	1.00314	0.944	0.958266
Rbm4	1.00314	0.944	0.958266
Yars	1.00312	0.946	0.96015
Zfp386	1.00288	0.947	0.960578
Lasp1	1.00298	0.947	0.960578
Nck1	1.00303	0.947	0.960578
Smad4	1.0031	0.947	0.960578
Mrpl1	1.00305	0.948	0.961006
Pex19	1.0031	0.948	0.961006
Serhl	1.00311	0.948	0.961006
1110059G10Rik	1.00316	0.948	0.961006
Tmppe	1.00299	0.949	0.96158
Vps18	1.00309	0.949	0.96158
Msh3	1.0031	0.949	0.96158
Atf1	1.00302	0.95	0.962447
Tollip	1.00316	0.951	0.963166
Snf8	1.00329	0.951	0.963166
Aptx	1.00309	0.952	0.963886
Deb1	1.00317	0.952	0.963886
Phf12	1.00305	0.953	0.964751
Crat	1.00318	0.954	0.965616
Dstn	1.00302	0.955	0.966482
Gdpgp1	1.00302	0.956	0.966905
Isca2	1.00314	0.956	0.966905
Lrp6	1.00315	0.956	0.966905
Stau1	1.00325	0.956	0.966905
Tdp1	1.00313	0.957	0.967622
N4bp3	1.00319	0.957	0.967622
Tmem219	1.00308	0.958	0.968339
Abcf1	1.00317	0.958	0.968339
Sh3bp5l	1.00321	0.96	0.970213
Xpot	1.0032	0.961	0.971076
Slc4a2	1.00325	0.962	0.971939
Nup153	1.00328	0.963	0.972653
Gmeb1	1.00329	0.963	0.972653
Dhrs7b	1.0032	0.964	0.973072
Setbp1	1.00322	0.964	0.973072
Fbxo6	1.00338	0.964	0.973072
Nt5c3	1.00349	0.964	0.973072
Ndst2	1.00324	0.965	0.973934
Naa16	1.00325	0.966	0.974499
Ehmt2	1.00329	0.966	0.974499
Wdfy1	1.00349	0.966	0.974499
Usp36	1.00331	0.967	0.975212
Haus5	1.0035	0.967	0.975212
Tmem5	1.00326	0.968	0.975925
S100a9	1.00332	0.968	0.975925
Rasal3	1.00331	0.969	0.976637
BC003331	1.00349	0.969	0.976637
Dhx32	1.00342	0.971	0.978504
Tmem126b	1.0032	0.972	0.979067
Lonp2	1.0034	0.972	0.979067
Fam195b	1.00346	0.972	0.979067
Eftud2	1.00351	0.973	0.979926
Senp1	1.00343	0.974	0.980784
Alas1	1.00338	0.975	0.981643
Cog7	1.00343	0.976	0.982203
Ccdc25	1.00352	0.976	0.982203
E130309D02Rik	1.00363	0.976	0.982203
H2-M3	1.00349	0.977	0.982615
Usp14	1.00349	0.977	0.982615
Tirap	1.00352	0.977	0.982615
Mpv17l	1.00353	0.977	0.982615
Gon4l	1.00359	0.978	0.983472
Ogfod2	1.00344	0.979	0.98418
Armt1	1.00351	0.979	0.98418
Kif20b	1.0035	0.98	0.984739
Nkg7	1.0036	0.98	0.984739
Katnbl1	1.00369	0.98	0.984739
Trim39	1.00339	0.981	0.984999
Bri3bp	1.00345	0.981	0.984999
Ntpcr	1.00364	0.981	0.984999
Pradc1	1.00364	0.981	0.984999
Tmcc1	1.00365	0.981	0.984999
Emc4	1.00358	0.982	0.985706
Eapp	1.00362	0.982	0.985706
Smc2	1.00379	0.983	0.986561
Pdhx	1.00375	0.985	0.98812
Hint3	1.00376	0.985	0.98812
Spc24	1.00389	0.985	0.98812
Josd1	1.00373	0.986	0.988974
Pygb	1.0038	0.989	0.991834
Ube2v1	1.00393	0.99	0.992537
Kat6b	1.00402	0.99	0.992537
Pmm1	1.00403	0.991	0.99339
Rnf181	1.0039	0.992	0.994093
Dffb	1.00406	0.992	0.994093
Det1	1.00393	0.993	0.994945
Ccdc107	1.0037	0.994	0.995647
Ccdc186	1.00408	0.994	0.995647
Tbc1d23	1.00394	0.995	0.996498
Impdh1	1.00418	0.997	0.998351
Rxrb	1.00398	0.998	0.998601
Gm16124	1.00416	0.998	0.998601
Stxbp2	1.00423	0.998	0.998601
Foxred1	1.00436	0.998	0.998601
Agpat2	1.0045	0.998	0.998601
Pigh	1.00422	0.999	0.999301
Cldnd1	1.00511	0.999	0.999301
Ube2k	1.00444	1	1
Ifrd1	1.00494	1	1

### Sheet: cluster_CD4_cDCs
	R0	p0	q0
Dusp3	0.886699	0	0
Jun	0.917837	0	0
Notch2	0.921481	0	0
Gdi2	0.924485	0	0
Fos	0.925291	0	0
Lyz2	0.930859	0	0
Ptp4a1	0.933716	0	0
Trmt112	0.938936	0	0
Pak1	0.941992	0	0
Dusp1	0.945435	0	0
S100a4	0.945856	0	0
Ccr2	0.947092	0	0
Ppp2r5c	0.948718	0	0
Sla	0.951206	0	0
Asnsd1	0.953195	0	0
Ckb	0.953507	0	0
Marcksl1	0.95387	0	0
Eif3f	0.957169	0	0
2700060E02Rik	0.957352	0	0
Ythdf2	0.958911	0	0
Gatad1	0.96088	0	0
S100a6	0.961158	0	0
Gm42835	0.916567	0.001	0.191892
Mknk2	0.936584	0.001	0.191892
Wdr53	0.94263	0.001	0.191892
Lax1	0.946014	0.001	0.191892
Ppox	0.949739	0.001	0.191892
Lsp1	0.949822	0.001	0.191892
Cd274	0.950418	0.001	0.191892
Fam120a	0.952542	0.001	0.191892
Kdelr2	0.95791	0.001	0.191892
Mettl9	0.958311	0.001	0.191892
Trpm2	0.959829	0.001	0.191892
Bri3	0.961866	0.001	0.191892
Oxr1	0.963918	0.001	0.191892
Tmem176a	0.965856	0.001	0.191892
Ccng1	0.969509	0.001	0.191892
4930597A21Rik	0.925586	0.002	0.258182
C430042M11Rik	0.925586	0.002	0.258182
Sema4a	0.926563	0.002	0.258182
Hcls1	0.934931	0.002	0.258182
Adgre4	0.938121	0.002	0.258182
Arhgap1	0.952482	0.002	0.258182
Camk2g	0.955273	0.002	0.258182
Ahctf1	0.957683	0.002	0.258182
Ppp1r14a	0.95911	0.002	0.258182
Hint1	0.959467	0.002	0.258182
Arpc3	0.960323	0.002	0.258182
Gabarapl2	0.963061	0.002	0.258182
Tgfbi	0.964268	0.002	0.258182
Npl	0.964329	0.002	0.258182
4833439L19Rik	0.96602	0.002	0.258182
Srp9	0.966234	0.002	0.258182
Mmaa	0.96667	0.002	0.258182
Hlx	0.971767	0.002	0.258182
Bcl7a	0.940857	0.003	0.332813
Anapc1	0.950548	0.003	0.332813
Ndufa10	0.957304	0.003	0.332813
Wipf2	0.957474	0.003	0.332813
Cbx3	0.962365	0.003	0.332813
Pirb	0.963579	0.003	0.332813
Rps18-ps3	0.965274	0.003	0.332813
Ncoa3	0.965339	0.003	0.332813
Gpr183	0.974613	0.003	0.332813
Pygb	0.944758	0.004	0.346341
Bcar3	0.946014	0.004	0.346341
Cbll1	0.946014	0.004	0.346341
Dcakd	0.950274	0.004	0.346341
Gm26825	0.961365	0.004	0.346341
Ahsa1	0.96281	0.004	0.346341
Gyg	0.964513	0.004	0.346341
Ccdc47	0.965137	0.004	0.346341
Vps36	0.965565	0.004	0.346341
Atad1	0.966279	0.004	0.346341
Spred1	0.966296	0.004	0.346341
Junb	0.968036	0.004	0.346341
Bin2	0.969278	0.004	0.346341
Cd302	0.969538	0.004	0.346341
Cutc	0.969567	0.004	0.346341
Arhgdib	0.973016	0.004	0.346341
Tada1	0.973163	0.004	0.346341
Mrpl33	0.973576	0.004	0.346341
Fam46c	0.955311	0.005	0.362245
Ap3d1	0.958868	0.005	0.362245
2810408A11Rik	0.959687	0.005	0.362245
Clec12a	0.964133	0.005	0.362245
Gm10260	0.964941	0.005	0.362245
Arhgef7	0.965151	0.005	0.362245
Zscan26	0.965525	0.005	0.362245
R3hdm2	0.967957	0.005	0.362245
Bcl2	0.970176	0.005	0.362245
Zrsr2	0.970261	0.005	0.362245
Gm2a	0.970549	0.005	0.362245
Rnaset2a	0.970847	0.005	0.362245
Pde4dip	0.971658	0.005	0.362245
Vdac2	0.971969	0.005	0.362245
Tra2b	0.972177	0.005	0.362245
Nasp	0.972437	0.005	0.362245
Cenpt	0.950165	0.006	0.376991
Vcpip1	0.955273	0.006	0.376991
Parp12	0.955273	0.006	0.376991
Gdpd3	0.959476	0.006	0.376991
Tmcc3	0.961349	0.006	0.376991
Mfsd7b	0.963823	0.006	0.376991
Gm10126	0.964426	0.006	0.376991
Ahcyl1	0.964476	0.006	0.376991
1700037H04Rik	0.966545	0.006	0.376991
Fam89b	0.968134	0.006	0.376991
Tgm2	0.96896	0.006	0.376991
Igha	0.969287	0.006	0.376991
Lonrf1	0.969829	0.006	0.376991
Nrip1	0.971632	0.006	0.376991
Tmem50a	0.974851	0.006	0.376991
Mis12	0.946014	0.007	0.407377
Hdgf	0.961926	0.007	0.407377
Itpr1	0.967671	0.007	0.407377
Smim3	0.970021	0.007	0.407377
Zbtb49	0.970225	0.007	0.407377
Mrps18c	0.971928	0.007	0.407377
Fgl2	0.976937	0.007	0.407377
Immt	0.976985	0.007	0.407377
Tm7sf3	0.977965	0.007	0.407377
Nudt13	0.950274	0.008	0.412258
Gpatch2	0.967239	0.008	0.412258
Olfm1	0.968619	0.008	0.412258
Ascc1	0.970178	0.008	0.412258
Btf3	0.970228	0.008	0.412258
2700029M09Rik	0.970507	0.008	0.412258
Bnip3l	0.971672	0.008	0.412258
Tpm4	0.971776	0.008	0.412258
Gm10709	0.973873	0.008	0.412258
Mzb1	0.97415	0.008	0.412258
Itpk1	0.974583	0.008	0.412258
Txn2	0.975584	0.008	0.412258
Phip	0.976038	0.008	0.412258
H2-DMb2	0.976639	0.008	0.412258
Cetn2	0.976931	0.008	0.412258
Naa25	0.961978	0.009	0.412258
Rfx7	0.968454	0.009	0.412258
Zfp944	0.968487	0.009	0.412258
Uqcrh	0.969149	0.009	0.412258
Ltb	0.970496	0.009	0.412258
Gm6133	0.970696	0.009	0.412258
Znrf1	0.97156	0.009	0.412258
Fabp5	0.971899	0.009	0.412258
Oma1	0.972099	0.009	0.412258
Pdcd1lg2	0.972768	0.009	0.412258
Cmip	0.974289	0.009	0.412258
Etv6	0.975876	0.009	0.412258
Cyp2e1	0.97608	0.009	0.412258
Tubb4b	0.976287	0.009	0.412258
Marf1	0.976298	0.009	0.412258
Rbm25	0.976365	0.009	0.412258
Dgkd	0.977085	0.009	0.412258
Taf13	0.978035	0.009	0.412258
Ifitm3	0.971359	0.01	0.427711
Epn1	0.971653	0.01	0.427711
Mrpl30	0.972379	0.01	0.427711
Mis18a	0.974248	0.01	0.427711
Mrps28	0.975379	0.01	0.427711
Svip	0.976842	0.01	0.427711
Stt3a	0.977094	0.01	0.427711
Papd4	0.978261	0.01	0.427711
Gpr18	0.978809	0.01	0.427711
Eif4g2	0.978991	0.01	0.427711
Mdh2	0.979162	0.01	0.427711
Selenbp1	0.968869	0.011	0.44375
Ncaph	0.969992	0.011	0.44375
Dimt1	0.973228	0.011	0.44375
Hnrnph2	0.974289	0.011	0.44375
Cat	0.975539	0.011	0.44375
Vgll4	0.976742	0.011	0.44375
Cap1	0.97689	0.011	0.44375
Map4k4	0.976936	0.011	0.44375
Bcl2a1b	0.977466	0.011	0.44375
Tifa	0.978924	0.011	0.44375
Ppp1r10	0.97694	0.012	0.473333
Pitpna	0.978017	0.012	0.473333
Emc2	0.979466	0.012	0.473333
Pou5f2	0.981479	0.012	0.473333
Kif1bp	0.975617	0.013	0.483246
Pla2g7	0.976576	0.013	0.483246
Ndufv3	0.977152	0.013	0.483246
Ttyh3	0.978566	0.013	0.483246
Klrb1f	0.979057	0.013	0.483246
Lrrfip1	0.979128	0.013	0.483246
Ndufb5	0.979248	0.013	0.483246
Tnrc6b	0.979326	0.013	0.483246
Cd180	0.979409	0.013	0.483246
Usp39	0.98001	0.013	0.483246
Churc1	0.980879	0.013	0.483246
Cep250	0.973144	0.014	0.487255
Sc5d	0.974611	0.014	0.487255
Fyttd1	0.974685	0.014	0.487255
Tnrc6c	0.974791	0.014	0.487255
Fam98a	0.976077	0.014	0.487255
Efr3a	0.976139	0.014	0.487255
Gstp1	0.977443	0.014	0.487255
Suds3	0.978777	0.014	0.487255
Uba3	0.979522	0.014	0.487255
Usp50	0.979666	0.014	0.487255
Supt20	0.980068	0.014	0.487255
Ighd	0.980702	0.014	0.487255
Ogfrl1	0.981742	0.014	0.487255
Ccnb2	0.974202	0.015	0.495349
4930453N24Rik	0.975159	0.015	0.495349
Gmps	0.975209	0.015	0.495349
Cyhr1	0.975879	0.015	0.495349
Psap	0.978626	0.015	0.495349
Cd68	0.979087	0.015	0.495349
Klhl9	0.979173	0.015	0.495349
Hnrnpdl	0.979514	0.015	0.495349
Dhrs7b	0.980701	0.015	0.495349
Oaz1	0.982256	0.015	0.495349
Ssr2	0.98443	0.015	0.495349
Ap2a1	0.976934	0.016	0.507143
Slc39a1	0.977159	0.016	0.507143
Fbxl5	0.979406	0.016	0.507143
Cct7	0.979901	0.016	0.507143
Ap3m1	0.980086	0.016	0.507143
Fxyd5	0.980335	0.016	0.507143
H2afz	0.981164	0.016	0.507143
Dus1l	0.981468	0.016	0.507143
Bmp2k	0.981797	0.016	0.507143
Fosb	0.976849	0.017	0.511441
Ccrl2	0.977139	0.017	0.511441
Kctd5	0.977226	0.017	0.511441
Arl5c	0.977702	0.017	0.511441
Tbc1d7	0.977889	0.017	0.511441
Lsm11	0.977957	0.017	0.511441
Dctpp1	0.980099	0.017	0.511441
Pigp	0.980791	0.017	0.511441
Sys1	0.981036	0.017	0.511441
Nedd1	0.981472	0.017	0.511441
Ciao1	0.981577	0.017	0.511441
Pde6d	0.983215	0.017	0.511441
Akirin1	0.977656	0.018	0.52377
St3gal1	0.977659	0.018	0.52377
Myl12a	0.977948	0.018	0.52377
Nucks1	0.978988	0.018	0.52377
Sh3bgrl3	0.979354	0.018	0.52377
Rftn1	0.982023	0.018	0.52377
Tiparp	0.982725	0.018	0.52377
Zfp574	0.983981	0.018	0.52377
Pias3	0.974009	0.019	0.52902
Ralgps2	0.978516	0.019	0.52902
Arhgef2	0.978563	0.019	0.52902
1110065P20Rik	0.978765	0.019	0.52902
Ttpal	0.979135	0.019	0.52902
Hnrnpab	0.980146	0.019	0.52902
Otud5	0.980686	0.019	0.52902
Slc35a3	0.982147	0.019	0.52902
Erap1	0.982342	0.019	0.52902
Klf4	0.985946	0.019	0.52902
Ccl6	0.98652	0.019	0.52902
Shkbp1	0.980771	0.02	0.548263
Mvp	0.98217	0.02	0.548263
Soat1	0.983711	0.02	0.548263
Tomm6	0.984864	0.02	0.548263
Psmb1	0.978586	0.021	0.551456
Mxd1	0.978783	0.021	0.551456
Syk	0.978798	0.021	0.551456
Lamtor4	0.97987	0.021	0.551456
Trmt10a	0.980035	0.021	0.551456
Dnttip2	0.981124	0.021	0.551456
Pdzd8	0.98304	0.021	0.551456
Kdm6b	0.984475	0.021	0.551456
Nfkbib	0.979202	0.022	0.551456
Cd86	0.98124	0.022	0.551456
Fscn1	0.981395	0.022	0.551456
Atp2c1	0.98141	0.022	0.551456
Hs1bp3	0.981413	0.022	0.551456
Gm20342	0.982241	0.022	0.551456
Hist3h2a	0.982666	0.022	0.551456
Rnf126	0.982696	0.022	0.551456
Dcp1b	0.984085	0.022	0.551456
Dtd2	0.97617	0.023	0.551456
Dnajc14	0.978129	0.023	0.551456
Stard5	0.978565	0.023	0.551456
Prkcb	0.979866	0.023	0.551456
Ube2v1	0.980941	0.023	0.551456
Emp3	0.981166	0.023	0.551456
Pmf1	0.981582	0.023	0.551456
Tmem183a	0.982067	0.023	0.551456
Ly86	0.982268	0.023	0.551456
Zeb2os	0.982348	0.023	0.551456
Prpf19	0.982682	0.023	0.551456
Eif3h	0.982926	0.023	0.551456
Cuedc2	0.983147	0.023	0.551456
Samd10	0.983314	0.023	0.551456
Gm9493	0.984216	0.023	0.551456
Cxcl9	0.984421	0.023	0.551456
Nfat5	0.985234	0.023	0.551456
Cacfd1	0.985356	0.023	0.551456
AI314180	0.980082	0.024	0.551456
RP23-218K15.3	0.980541	0.024	0.551456
Crebrf	0.981045	0.024	0.551456
Cep44	0.981073	0.024	0.551456
Pole4	0.981917	0.024	0.551456
C1d	0.982849	0.024	0.551456
Dnase1l3	0.983432	0.024	0.551456
Cxcl16	0.983754	0.024	0.551456
Uggt1	0.983994	0.024	0.551456
Senp5	0.984311	0.024	0.551456
Adgrg5	0.984654	0.024	0.551456
Gak	0.985002	0.024	0.551456
Stx12	0.985105	0.024	0.551456
B3gnt5	0.985318	0.024	0.551456
H2-Oa	0.985537	0.024	0.551456
Myl12b	0.981336	0.025	0.558176
H2-M2	0.982361	0.025	0.558176
Trps1	0.982845	0.025	0.558176
Arhgap25	0.983359	0.025	0.558176
Kars	0.98404	0.025	0.558176
Purb	0.985085	0.025	0.558176
Trib1	0.985819	0.025	0.558176
Cnih1	0.985916	0.025	0.558176
Scoc	0.988085	0.025	0.558176
Ramp1	0.980832	0.026	0.560526
Dync1i2	0.980836	0.026	0.560526
