## Supplementary Table 3 for "Single-Cell Transcriptomic Analysis of mIHC Images via Antigen Mapping" (part 2 of 3)

### Sheet: cluster_CD4_cDCs (continued)
	R0	p0	q0
Commd10	0.980856	0.026	0.560526
Clec4a3	0.981059	0.026	0.560526
Rtcb	0.981097	0.026	0.560526
Nrf1	0.981598	0.026	0.560526
Phyh	0.981857	0.026	0.560526
2810428I15Rik	0.98249	0.026	0.560526
Chuk	0.984786	0.026	0.560526
Sec24a	0.979988	0.027	0.560526
Prmt5	0.980719	0.027	0.560526
Camta2	0.981	0.027	0.560526
Rsbn1l	0.981711	0.027	0.560526
Atp5e	0.982121	0.027	0.560526
Fbxo8	0.982828	0.027	0.560526
Lamtor2	0.983314	0.027	0.560526
Bcl2a1a	0.983619	0.027	0.560526
Anxa4	0.984887	0.027	0.560526
Lpin1	0.985037	0.027	0.560526
2700094K13Rik	0.985266	0.027	0.560526
Uvssa	0.985758	0.027	0.560526
Nsun3	0.986006	0.027	0.560526
Grb2	0.987375	0.027	0.560526
Ralgds	0.987402	0.027	0.560526
Aes	0.981348	0.028	0.563173
Gtpbp1	0.982168	0.028	0.563173
Jak3	0.982249	0.028	0.563173
Nfkb2	0.98233	0.028	0.563173
Slc12a2	0.983499	0.028	0.563173
Trip10	0.983735	0.028	0.563173
Ccnl2	0.984479	0.028	0.563173
Mrps23	0.984622	0.028	0.563173
Mbnl2	0.984642	0.028	0.563173
Elmo2	0.985142	0.028	0.563173
Rpl6l	0.985516	0.028	0.563173
Mrpl41	0.982364	0.029	0.568785
Kctd18	0.982759	0.029	0.568785
Pptc7	0.983832	0.029	0.568785
Anapc13	0.983884	0.029	0.568785
Zbtb39	0.984206	0.029	0.568785
Rab6a	0.984431	0.029	0.568785
Cebpzos	0.985393	0.029	0.568785
Cacna1s	0.985608	0.029	0.568785
Tmco1	0.985634	0.029	0.568785
Atp5g3	0.9809	0.03	0.581967
Bmyc	0.985548	0.03	0.581967
Arpc4	0.986279	0.03	0.581967
Ccnd2	0.986302	0.03	0.581967
Mbp	0.981073	0.031	0.593165
Dcaf8	0.982408	0.031	0.593165
Ddx58	0.983036	0.031	0.593165
Dbi	0.984519	0.031	0.593165
Ttl	0.98622	0.031	0.593165
Rgp1	0.983307	0.032	0.593165
Tctn3	0.985044	0.032	0.593165
Slc25a25	0.98576	0.032	0.593165
Gng5	0.985762	0.032	0.593165
Cd24a	0.985817	0.032	0.593165
Nop58	0.985849	0.032	0.593165
Ddx24	0.98617	0.032	0.593165
Ccdc53	0.986746	0.032	0.593165
Fktn	0.986853	0.032	0.593165
Phkg2	0.987375	0.032	0.593165
Anxa2	0.982941	0.033	0.593165
Rara	0.983201	0.033	0.593165
Pdcl3	0.983316	0.033	0.593165
Scpep1	0.983318	0.033	0.593165
Avpi1	0.983866	0.033	0.593165
Atxn3	0.984473	0.033	0.593165
Emc6	0.984577	0.033	0.593165
Npm1	0.985357	0.033	0.593165
Ptafr	0.985637	0.033	0.593165
Fbrsl1	0.98678	0.033	0.593165
Gde1	0.987085	0.033	0.593165
Rbck1	0.987115	0.033	0.593165
Kifap3	0.987333	0.033	0.593165
Sft2d1	0.987864	0.033	0.593165
Cdv3	0.985236	0.034	0.6035
Hoxb4	0.987166	0.034	0.6035
Eif5a	0.987397	0.034	0.6035
Txndc9	0.987587	0.034	0.6035
Mavs	0.990536	0.034	0.6035
Snrpd1	0.983933	0.035	0.604623
Ppp1ca	0.984605	0.035	0.604623
Btg2	0.985332	0.035	0.604623
Slain2	0.985696	0.035	0.604623
Clk1	0.986983	0.035	0.604623
Ddb1	0.987281	0.035	0.604623
Mrpl19	0.987518	0.035	0.604623
Fam195b	0.987647	0.035	0.604623
Zbtb42	0.987676	0.035	0.604623
Smc5	0.988941	0.035	0.604623
Elp5	0.988989	0.035	0.604623
Alkbh5	0.984158	0.036	0.61295
Psmb6	0.985379	0.036	0.61295
Chordc1	0.985586	0.036	0.61295
Higd2a	0.985667	0.036	0.61295
Rap1a	0.986316	0.036	0.61295
Nt5c2	0.987492	0.036	0.61295
Ngp	0.98452	0.037	0.616667
Scand1	0.985689	0.037	0.616667
Cdkn2aipnl	0.986212	0.037	0.616667
Dhx15	0.98626	0.037	0.616667
Slc25a5	0.986311	0.037	0.616667
Ndufc1	0.986329	0.037	0.616667
Cdc123	0.987217	0.037	0.616667
Ankrd10	0.987426	0.037	0.616667
2700062C07Rik	0.98766	0.037	0.616667
Lsm5	0.985103	0.038	0.621659
Magoh	0.986782	0.038	0.621659
Pfdn2	0.987063	0.038	0.621659
Ccl9	0.987402	0.038	0.621659
Erlec1	0.98756	0.038	0.621659
Dtx3	0.987608	0.038	0.621659
Psma5	0.988886	0.038	0.621659
Atpaf2	0.988971	0.038	0.621659
Hes1	0.986599	0.039	0.623649
Smim10l1	0.98675	0.039	0.623649
Adipor1	0.987773	0.039	0.623649
Ifitm6	0.987805	0.039	0.623649
Myl6	0.987866	0.039	0.623649
Lysmd2	0.987949	0.039	0.623649
Selplg	0.988561	0.039	0.623649
Hddc3	0.988812	0.039	0.623649
Usp5	0.989979	0.039	0.623649
Pik3ca	0.990549	0.039	0.623649
Ankhd1	0.985783	0.04	0.624176
Cdc42se2	0.986542	0.04	0.624176
Fam69a	0.986687	0.04	0.624176
Abi1	0.987857	0.04	0.624176
Nfe2l2	0.987861	0.04	0.624176
Mthfd1	0.98866	0.04	0.624176
Zfp277	0.988748	0.04	0.624176
Slc9a3r1	0.989047	0.04	0.624176
Acly	0.989197	0.04	0.624176
Scaf1	0.990185	0.04	0.624176
Mfn1	0.990805	0.04	0.624176
Npepl1	0.983472	0.041	0.630087
Gnai2	0.984916	0.041	0.630087
Uri1	0.985333	0.041	0.630087
Esyt1	0.988405	0.041	0.630087
Sp2	0.988502	0.041	0.630087
Rras2	0.989088	0.041	0.630087
Map3k5	0.992482	0.041	0.630087
Prr13	0.987327	0.042	0.639914
Elp2	0.989515	0.042	0.639914
Cops7a	0.989938	0.042	0.639914
Tcp11l1	0.98996	0.042	0.639914
Rpl28	0.986555	0.043	0.644093
Nr1h2	0.987699	0.043	0.644093
Nod1	0.987961	0.043	0.644093
Chka	0.987973	0.043	0.644093
Gabpb2	0.988653	0.043	0.644093
Zfp217	0.988905	0.043	0.644093
Creb3	0.989714	0.043	0.644093
Cisd1	0.990365	0.043	0.644093
F630028O10Rik	0.989158	0.044	0.654713
Kdm2b	0.989219	0.044	0.654713
Ccdc90b	0.987681	0.045	0.654713
Tfrc	0.988044	0.045	0.654713
Nfkbia	0.988098	0.045	0.654713
Bcl10	0.988098	0.045	0.654713
Mfsd12	0.988121	0.045	0.654713
Tmem147	0.988347	0.045	0.654713
Nufip2	0.988587	0.045	0.654713
Slc2a1	0.988676	0.045	0.654713
Neurl3	0.988683	0.045	0.654713
Cltc	0.988986	0.045	0.654713
Gnas	0.990024	0.045	0.654713
Adar	0.990299	0.045	0.654713
Smdt1	0.987846	0.046	0.656647
Leng1	0.987869	0.046	0.656647
Cpne3	0.988167	0.046	0.656647
Ucp2	0.988964	0.046	0.656647
Nfkbiz	0.989685	0.046	0.656647
AI837181	0.990579	0.046	0.656647
Golph3l	0.990932	0.046	0.656647
Ptbp3	0.987014	0.047	0.656647
Chd7	0.988039	0.047	0.656647
Bzw1	0.988181	0.047	0.656647
Ffar2	0.988414	0.047	0.656647
Sh3glb1	0.988436	0.047	0.656647
Ap1s2	0.989456	0.047	0.656647
Snrpd3	0.990096	0.047	0.656647
Cdc26	0.990852	0.047	0.656647
Ms4a1	0.991731	0.047	0.656647
Hdac2	0.991877	0.047	0.656647
Ddx23	0.987232	0.048	0.656647
Use1	0.987596	0.048	0.656647
Fgfr1	0.988154	0.048	0.656647
Fam53a	0.988167	0.048	0.656647
Ptbp1	0.988594	0.048	0.656647
Emb	0.988659	0.048	0.656647
Arid4b	0.988823	0.048	0.656647
Anpep	0.989392	0.048	0.656647
Tmx3	0.990736	0.048	0.656647
Tank	0.99095	0.048	0.656647
Lipa	0.991215	0.048	0.656647
Ern1	0.99158	0.048	0.656647
Rere	0.994041	0.048	0.656647
Eml4	0.994878	0.048	0.656647
Scamp2	0.986724	0.049	0.658364
Mapk8ip3	0.987312	0.049	0.658364
Gemin6	0.988453	0.049	0.658364
Hspa1b	0.988853	0.049	0.658364
Rc3h1	0.99039	0.049	0.658364
Col23a1	0.991292	0.049	0.658364
Gpr107	0.991534	0.049	0.658364
Exoc7	0.992746	0.049	0.658364
Tk2	0.988078	0.05	0.658364
Ube2d3	0.988259	0.05	0.658364
Mef2c	0.98903	0.05	0.658364
Klf13	0.98907	0.05	0.658364
Rbm8a2	0.989401	0.05	0.658364
Capza2	0.989634	0.05	0.658364
Hmgn1	0.991267	0.05	0.658364
Lrrc20	0.992566	0.05	0.658364
Hyal1	0.994824	0.05	0.658364
N4bp2	0.995565	0.05	0.658364
Fam46a	0.987013	0.051	0.658364
Imp3	0.98878	0.051	0.658364
Bcl2l12	0.98952	0.051	0.658364
Taldo1	0.990038	0.051	0.658364
Gpx4	0.990338	0.051	0.658364
Ifitm2	0.990349	0.051	0.658364
Nabp2	0.990641	0.051	0.658364
Atp5g2	0.990705	0.051	0.658364
A830080D01Rik	0.990889	0.051	0.658364
Hnrnpa1	0.992105	0.051	0.658364
Scarb1	0.992121	0.051	0.658364
Dhx16	0.992997	0.051	0.658364
Fam92a	0.994082	0.051	0.658364
Rbm14	0.990489	0.052	0.670054
Snhg20	0.989192	0.053	0.673276
Arl2bp	0.990115	0.053	0.673276
Rnf187	0.990416	0.053	0.673276
D5Ertd579e	0.991415	0.053	0.673276
Nub1	0.989598	0.054	0.673276
Mrpl42	0.989715	0.054	0.673276
Usf2	0.989736	0.054	0.673276
Dph5	0.990145	0.054	0.673276
Ccdc124	0.990778	0.054	0.673276
Athl1	0.99155	0.054	0.673276
Ssbp1	0.991676	0.054	0.673276
Zcchc17	0.991817	0.054	0.673276
Fip1l1	0.992019	0.054	0.673276
Rpl12	0.992327	0.054	0.673276
Gm17259	0.994696	0.054	0.673276
Prdx5	0.988905	0.055	0.673276
Pcbp1	0.989458	0.055	0.673276
Tacc1	0.989584	0.055	0.673276
Smc6	0.989947	0.055	0.673276
Prkrip1	0.99063	0.055	0.673276
Fam220a	0.990742	0.055	0.673276
Sash1	0.990865	0.055	0.673276
Ikzf5	0.991337	0.055	0.673276
Tusc3	0.991861	0.055	0.673276
Atat1	0.992073	0.055	0.673276
Npc1	0.992566	0.055	0.673276
Mcm2	0.993126	0.055	0.673276
Hmgcr	0.993281	0.055	0.673276
Tdrd7	0.99397	0.055	0.673276
Errfi1	0.988196	0.056	0.678418
Tmx1	0.988254	0.056	0.678418
Map3k1	0.989389	0.056	0.678418
Cry1	0.98954	0.056	0.678418
Anxa6	0.990576	0.056	0.678418
Cotl1	0.987766	0.057	0.678418
Ndufaf4	0.989636	0.057	0.678418
Gars	0.99105	0.057	0.678418
Abhd13	0.991086	0.057	0.678418
Tnfrsf13b	0.991263	0.057	0.678418
Rnf26	0.99129	0.057	0.678418
Fam53c	0.991662	0.057	0.678418
Ift27	0.991906	0.057	0.678418
2510039O18Rik	0.992812	0.057	0.678418
Zfp951	0.989088	0.058	0.678418
Zcchc11	0.989316	0.058	0.678418
Dcxr	0.98939	0.058	0.678418
Gramd1a	0.989685	0.058	0.678418
Senp1	0.990733	0.058	0.678418
Ube2q1	0.991036	0.058	0.678418
Birc6	0.991568	0.058	0.678418
Atp6ap1	0.991607	0.058	0.678418
Gimap7	0.991796	0.058	0.678418
Nup210	0.99218	0.058	0.678418
Pigh	0.992384	0.058	0.678418
D17H6S53E	0.995253	0.058	0.678418
Ncald	0.995565	0.058	0.678418
Srsf7	0.989583	0.059	0.68354
Ccnd1	0.991086	0.059	0.68354
Rad1	0.991688	0.059	0.68354
Fibp	0.989884	0.06	0.68354
Srsf2	0.990935	0.06	0.68354
Map4k1	0.990941	0.06	0.68354
Pld4	0.991159	0.06	0.68354
Hps1	0.991496	0.06	0.68354
Ywhah	0.991604	0.06	0.68354
Hacd2	0.991736	0.06	0.68354
Dtd1	0.991784	0.06	0.68354
Ntmt1	0.992664	0.06	0.68354
Comt	0.994404	0.06	0.68354
Clpb	0.994789	0.06	0.68354
Prkar2a	0.991476	0.061	0.68354
Telo2	0.991547	0.061	0.68354
Rab1b	0.991579	0.061	0.68354
Mocs2	0.991861	0.061	0.68354
Runx3	0.992334	0.061	0.68354
Emc9	0.993408	0.061	0.68354
Fmnl2	0.995749	0.061	0.68354
Gemin7	0.988727	0.062	0.68354
Rasa4	0.990238	0.062	0.68354
Cox14	0.990453	0.062	0.68354
Bbip1	0.990892	0.062	0.68354
Cmc1	0.991389	0.062	0.68354
Nop9	0.991548	0.062	0.68354
Clptm1	0.991691	0.062	0.68354
Rbl2	0.991769	0.062	0.68354
Tnfrsf1b	0.991791	0.062	0.68354
Gatad2a	0.992094	0.062	0.68354
Timm50	0.992125	0.062	0.68354
BC029722	0.992427	0.062	0.68354
Traf7	0.993033	0.062	0.68354
Spire1	0.99385	0.062	0.68354
Sec16a	0.994646	0.062	0.68354
St3gal2	0.9958	0.062	0.68354
Ccdc88b	0.991141	0.063	0.686756
Sidt2	0.992558	0.063	0.686756
Qrsl1	0.992744	0.063	0.686756
4933434E20Rik	0.992841	0.063	0.686756
Lcp1	0.993267	0.063	0.686756
Nmd3	0.993516	0.063	0.686756
Ly6a	0.994649	0.063	0.686756
Cdc5l	0.990358	0.064	0.686756
AF251705	0.990631	0.064	0.686756
Arl6ip4	0.990986	0.064	0.686756
Vkorc1	0.99134	0.064	0.686756
Eps15	0.991361	0.064	0.686756
Hbp1	0.992188	0.064	0.686756
Msh5	0.992745	0.064	0.686756
Scnm1	0.995789	0.064	0.686756
Btbd19	0.9958	0.064	0.686756
Iars	0.996047	0.064	0.686756
St7l	0.991793	0.065	0.686756
AI662270	0.991975	0.065	0.686756
Nolc1	0.992373	0.065	0.686756
Plekha1	0.992892	0.065	0.686756
Ergic3	0.992894	0.065	0.686756
Nudt2	0.99335	0.065	0.686756
Arhgap18	0.993702	0.065	0.686756
Stk16	0.993708	0.065	0.686756
Tmem106a	0.993785	0.065	0.686756
Snrpg	0.994795	0.065	0.686756
Taf1	0.997953	0.065	0.686756
Fnbp4	0.991222	0.066	0.687097
Rpl9-ps6	0.991277	0.066	0.687097
Lrrk1	0.991609	0.066	0.687097
Clic1	0.992324	0.066	0.687097
Ppie	0.992711	0.066	0.687097
Hscb	0.993023	0.066	0.687097
Ccdc181	0.994508	0.066	0.687097
Fbxw7	0.994979	0.066	0.687097
Calu	0.995006	0.066	0.687097
Pde2a	0.996654	0.066	0.687097
Mmp12	0.990952	0.067	0.691691
Rnf44	0.993815	0.067	0.691691
Psmg3	0.994121	0.067	0.691691
Ap5z1	0.996863	0.067	0.691691
Polr2i	0.989906	0.068	0.691691
Nfam1	0.990802	0.068	0.691691
Cd209a	0.991297	0.068	0.691691
Taf10	0.991473	0.068	0.691691
Nol7	0.991657	0.068	0.691691
Kdm4a	0.992055	0.068	0.691691
Ier2	0.992205	0.068	0.691691
Anxa11	0.992645	0.068	0.691691
Kcnab2	0.993185	0.068	0.691691
Lrrc41	0.993338	0.068	0.691691
Nudcd2	0.993737	0.068	0.691691
Tmem104	0.995565	0.068	0.691691
Cd1d1	0.991604	0.069	0.692928
Ric8	0.992602	0.069	0.692928
Mfap1a	0.993345	0.069	0.692928
Tdp2	0.993384	0.069	0.692928
Ghitm	0.993756	0.069	0.692928
Mtif2	0.994057	0.069	0.692928
Cdk14	0.994478	0.069	0.692928
Cmtr2	0.996123	0.069	0.692928
Snx7	0.996863	0.069	0.692928
Uba7	0.9913	0.07	0.697055
Pnrc2	0.993529	0.07	0.697055
Rac2	0.993554	0.07	0.697055
Dbf4	0.99374	0.07	0.697055
Shisa5	0.994028	0.07	0.697055
Rnf31	0.994772	0.07	0.697055
Dalrd3	0.991477	0.071	0.701113
Sypl	0.9925	0.071	0.701113
Abcg3	0.992508	0.071	0.701113
Cyth4	0.992781	0.071	0.701113
Hbs1l	0.994337	0.071	0.701113
Espl1	0.995273	0.071	0.701113
Klhdc2	0.989856	0.072	0.701581
Gps1	0.991972	0.072	0.701581
Zfp386	0.993413	0.072	0.701581
Med10	0.993547	0.072	0.701581
Dnajc7	0.994056	0.072	0.701581
Tspo	0.994225	0.072	0.701581
Osbpl9	0.994787	0.072	0.701581
Celf4	0.995087	0.072	0.701581
Whrn	0.998554	0.072	0.701581
Impad1	0.991608	0.073	0.701581
Pdhx	0.993322	0.073	0.701581
Gm10076	0.993435	0.073	0.701581
Gatm	0.994143	0.073	0.701581
Dip2b	0.994692	0.073	0.701581
Zbtb45	0.995026	0.073	0.701581
Yrdc	0.996209	0.073	0.701581
Lrif1	0.992137	0.074	0.701581
Mettl14	0.992461	0.074	0.701581
Ddx6	0.992497	0.074	0.701581
Casp8	0.993035	0.074	0.701581
Taf6	0.994137	0.074	0.701581
Capg	0.994567	0.074	0.701581
Cd79a	0.994694	0.074	0.701581
Commd5	0.994788	0.074	0.701581
Aldh16a1	0.994979	0.074	0.701581
Faf2	0.995298	0.074	0.701581
Ip6k1	0.995893	0.074	0.701581
Chst12	0.996485	0.074	0.701581
B130006D01Rik	0.998272	0.074	0.701581
Mospd3	0.992861	0.075	0.701581
Lcmt2	0.993354	0.075	0.701581
Crlf2	0.99345	0.075	0.701581
Ap2s1	0.994109	0.075	0.701581
Pin1	0.994371	0.075	0.701581
Pdcd10	0.9944	0.075	0.701581
Fam134a	0.995017	0.075	0.701581
Acadvl	0.995522	0.075	0.701581
Gmnn	0.995841	0.075	0.701581
Dgat1	0.997562	0.075	0.701581
Fam179b	0.997646	0.075	0.701581
Tle3	0.992536	0.076	0.702699
Kdelr1	0.992949	0.076	0.702699
Ppp5c	0.993564	0.076	0.702699
Ccz1	0.994098	0.076	0.702699
Limd2	0.994288	0.076	0.702699
Rufy1	0.994798	0.076	0.702699
Adora2b	0.998174	0.076	0.702699
Gstk1	0.998449	0.076	0.702699
Cbfa2t3	0.992048	0.077	0.702699
4930523C07Rik	0.993396	0.077	0.702699
Ywhae	0.993806	0.077	0.702699
Cabin1	0.994004	0.077	0.702699
Polr3k	0.994485	0.077	0.702699
Tmem120a	0.994554	0.077	0.702699
Fcgrt	0.99529	0.077	0.702699
Zfp719	0.995517	0.077	0.702699
Nsmaf	0.995656	0.077	0.702699
Nprl3	0.996385	0.077	0.702699
Ppm1a	0.998034	0.077	0.702699
Tmem176b	0.991707	0.078	0.702792
Cdc27	0.99271	0.078	0.702792
Zmynd11	0.992874	0.078	0.702792
Ndufb2	0.99299	0.078	0.702792
Rps6ka1	0.993375	0.078	0.702792
Mvb12a	0.993873	0.078	0.702792
Tifab	0.994415	0.078	0.702792
Appbp2	0.994786	0.078	0.702792
Clasrp	0.994901	0.078	0.702792
Bop1	0.995968	0.078	0.702792
Cass4	0.993987	0.079	0.704648
Phf21a	0.994217	0.079	0.704648
Alox5ap	0.994416	0.079	0.704648
Gosr2	0.99466	0.079	0.704648
Csprs	0.99473	0.079	0.704648
Glrx	0.99587	0.079	0.704648
Zfp780b	0.996982	0.079	0.704648
Pef1	0.998503	0.079	0.704648
Elmo1	0.992846	0.08	0.707347
Serpina3g	0.993526	0.08	0.707347
Atxn7l1	0.993765	0.08	0.707347
Tcf3	0.994782	0.08	0.707347
Ppcs	0.99516	0.08	0.707347
Tnrc18	0.995783	0.08	0.707347
Mpeg1	0.996049	0.08	0.707347
Smarcb1	0.992794	0.081	0.709135
Cd300a	0.993675	0.081	0.709135
Ctso	0.994551	0.081	0.709135
Knop1	0.994686	0.081	0.709135
Srf	0.996158	0.081	0.709135
Camk1	0.997582	0.081	0.709135
Lyrm7	0.998963	0.081	0.709135
Ppp1r11	0.993167	0.082	0.709135
Actr2	0.994623	0.082	0.709135
Cdpf1	0.994839	0.082	0.709135
Smarcc1	0.994923	0.082	0.709135
Tm2d1	0.995049	0.082	0.709135
Ncor1	0.995087	0.082	0.709135
Ebf1	0.995975	0.082	0.709135
Plagl2	0.996031	0.082	0.709135
Rab11b	0.996218	0.082	0.709135
Slc39a10	0.996507	0.082	0.709135
Mid1ip1	0.996863	0.082	0.709135
H2-DMa	0.99488	0.083	0.712576
Zbtb7a	0.994938	0.083	0.712576
Zfp68	0.995137	0.083	0.712576
Cpsf4	0.995431	0.083	0.712576
Nfatc2ip	0.99598	0.083	0.712576
Cep70	0.997448	0.083	0.712576
Cox4i1	0.994113	0.084	0.714251
Brd4	0.994277	0.084	0.714251
Lmo2	0.994386	0.084	0.714251
Satb1	0.995511	0.084	0.714251
Rsl24d1	0.996586	0.084	0.714251
Herc3	0.99663	0.084	0.714251
Bcorl1	0.99882	0.084	0.714251
Ccdc186	0.999201	0.084	0.714251
Canx	0.994931	0.085	0.716746
Abracl	0.995285	0.085	0.716746
Mllt6	0.995348	0.085	0.716746
Kxd1	0.995779	0.085	0.716746
Lag3	0.996325	0.085	0.716746
Gzma	0.996814	0.085	0.716746
Elmod2	0.999275	0.085	0.716746
1600010M07Rik	0.993733	0.086	0.719199
Nmt1	0.995547	0.086	0.719199
Aars	0.995674	0.086	0.719199
Eif3k	0.995722	0.086	0.719199
Pygl	0.996449	0.086	0.719199
Nelfcd	0.996523	0.086	0.719199
Tyms	0.999608	0.086	0.719199
Ypel3	0.994256	0.087	0.725
Txndc16	0.994392	0.087	0.725
Armc6	0.998749	0.087	0.725
Igbp1	0.994234	0.088	0.727203
Nucb2	0.994833	0.088	0.727203
Exoc8	0.997191	0.088	0.727203
Usp47	0.997775	0.088	0.727203
Haus1	0.99945	0.088	0.727203
Trmo	1.00026	0.088	0.727203
Zpr1	0.994371	0.089	0.727203
Map4k2	0.99439	0.089	0.727203
Kmt2e	0.995882	0.089	0.727203
Ndfip2	0.995951	0.089	0.727203
Ddx17	0.996025	0.089	0.727203
Supt6	0.997235	0.089	0.727203
Nde1	0.997984	0.089	0.727203
Gimap6	0.998019	0.089	0.727203
Tbc1d32	0.999165	0.089	0.727203
Sh3tc1	0.999263	0.089	0.727203
Rprd1b	0.99425	0.09	0.727203
Gskip	0.995001	0.09	0.727203
Slc25a3	0.995463	0.09	0.727203
Vta1	0.995553	0.09	0.727203
Vopp1	0.995995	0.09	0.727203
Pigs	0.996672	0.09	0.727203
Fcgr3	0.997448	0.09	0.727203
Cmas	0.997702	0.09	0.727203
Fut7	1.00002	0.09	0.727203
Cdk6	0.993931	0.091	0.727203
Drap1	0.994975	0.091	0.727203
Mrps31	0.995252	0.091	0.727203
Laptm4a	0.99616	0.091	0.727203
Psenen	0.996394	0.091	0.727203
Tmem110	0.99682	0.091	0.727203
Pxmp4	0.996855	0.091	0.727203
Mrfap1	0.996979	0.091	0.727203
Aldh1b1	0.999197	0.091	0.727203
Isoc2b	0.999201	0.091	0.727203
Gm28875	0.99945	0.091	0.727203
Hint2	0.996068	0.092	0.727203
Gripap1	0.997069	0.092	0.727203
Smad2	0.999085	0.092	0.727203
Stradb	0.999824	0.092	0.727203
Cfp	0.993486	0.093	0.727203
Derl2	0.994193	0.093	0.727203
Agps	0.994807	0.093	0.727203
Klri2	0.99481	0.093	0.727203
Ict1	0.995891	0.093	0.727203
Etaa1	0.996128	0.093	0.727203
Rptor	0.996138	0.093	0.727203
Uqcrc1	0.996236	0.093	0.727203
Pold3	0.99632	0.093	0.727203
Arhgap30	0.996321	0.093	0.727203
Gimap3	0.996416	0.093	0.727203
Braf	0.996573	0.093	0.727203
Hist1h1d	0.996966	0.093	0.727203
Rpn1	0.997422	0.093	0.727203
Rprd2	0.997713	0.093	0.727203
Rcor3	0.999824	0.093	0.727203
Spr	0.995423	0.094	0.729399
Foxo3	0.997339	0.094	0.729399
Pou2f2	0.997733	0.094	0.729399
Gm16638	0.997923	0.094	0.729399
Rps6ka3	0.998136	0.094	0.729399
Thoc5	0.998997	0.094	0.729399
Fbxl20	0.999608	0.094	0.729399
Parvg	0.994823	0.095	0.730769
Batf3	0.995015	0.095	0.730769
Tmem167	0.995188	0.095	0.730769
Tbcc	0.995282	0.095	0.730769
Cd2bp2	0.995912	0.095	0.730769
Isyna1	0.996401	0.095	0.730769
Csnk1g1	0.997089	0.095	0.730769
Haus4	0.997256	0.095	0.730769
Stk19	0.995478	0.096	0.731104
Mcemp1	0.995588	0.096	0.731104
Mrpl4	0.99582	0.096	0.731104
Ccl5	0.995885	0.096	0.731104
S100a10	0.99675	0.096	0.731104
Furin	0.997061	0.096	0.731104
Nacc1	0.997065	0.096	0.731104
Gins4	1.00009	0.096	0.731104
Cux1	0.995511	0.097	0.731104
Cmtm6	0.995782	0.097	0.731104
Rnps1	0.995942	0.097	0.731104
Ube2j1	0.996032	0.097	0.731104
Cd3d	0.996097	0.097	0.731104
H2-Q4	0.996847	0.097	0.731104
Ccdc28a	0.996896	0.097	0.731104
Dusp6	0.996922	0.097	0.731104
Tgfb1	0.997068	0.097	0.731104
Cd200r1	0.999011	0.097	0.731104
Ppme1	0.999264	0.097	0.731104
Slc2a6	0.998483	0.098	0.731555
Pip5k1a	0.999201	0.098	0.731555
Tbca	0.995685	0.099	0.731555
Tprgl	0.996082	0.099	0.731555
Rpa1	0.996462	0.099	0.731555
Ufsp2	0.997086	0.099	0.731555
Tmem109	0.997301	0.099	0.731555
Eml2	0.998392	0.099	0.731555
Pkn1	0.998535	0.099	0.731555
Pprc1	1.00009	0.099	0.731555
Usp15	1.00013	0.099	0.731555
Klhl6	1.00035	0.099	0.731555
Tmem69	1.00149	0.099	0.731555
Wdr12	0.99494	0.1	0.731555
Lman2l	0.996071	0.1	0.731555
Slc6a13	0.996387	0.1	0.731555
Lmf2	0.996747	0.1	0.731555
Rpl7l1	0.996839	0.1	0.731555
Ppil2	0.997054	0.1	0.731555
Fdft1	0.997126	0.1	0.731555
Dnajc24	0.997199	0.1	0.731555
Smc2	0.997235	0.1	0.731555
Pafah1b2	0.997276	0.1	0.731555
Atp5o	0.998211	0.1	0.731555
Cnnm4	0.999102	0.1	0.731555
Tbc1d30	0.99963	0.1	0.731555
2610002M06Rik	1.00201	0.1	0.731555
3110002H16Rik	0.995985	0.101	0.731555
Dynlt1f	0.996726	0.101	0.731555
Atf1	0.996903	0.101	0.731555
Ist1	0.997046	0.101	0.731555
Toporsos	0.997773	0.101	0.731555
Desi1	0.998298	0.101	0.731555
Ino80c	0.998973	0.101	0.731555
Gaa	1.00213	0.101	0.731555
Tbc1d22a	0.996214	0.102	0.731555
Cep170	0.996555	0.102	0.731555
Itpr2	0.997101	0.102	0.731555
Gmfg	0.997612	0.102	0.731555
Tmem261	0.998284	0.102	0.731555
Pcgf5	0.998752	0.102	0.731555
Xpo6	0.998964	0.102	0.731555
Abcb7	0.999439	0.102	0.731555
Idi1	1.0002	0.102	0.731555
Tm6sf1	0.995516	0.103	0.731555
Il1b	0.995919	0.103	0.731555
Cmtm3	0.995967	0.103	0.731555
Atp5d	0.996285	0.103	0.731555
Auh	0.99748	0.103	0.731555
Itfg1	0.997769	0.103	0.731555
Rnmt	1.00298	0.103	0.731555
Hprt	0.995809	0.104	0.731555
Pkib	0.995876	0.104	0.731555
Gnai3	0.996222	0.104	0.731555
Osgin2	0.996709	0.104	0.731555
DHRSX	0.996809	0.104	0.731555
Ppp1r16b	0.997122	0.104	0.731555
Dap3	0.997179	0.104	0.731555
Eif5b	0.997311	0.104	0.731555
Taf1b	0.997329	0.104	0.731555
Srp19	0.997464	0.104	0.731555
Tspan3	0.998015	0.104	0.731555
Rhot2	0.998522	0.104	0.731555
Wfdc17	0.998598	0.104	0.731555
Rgs14	1.00026	0.104	0.731555
Bach1	0.995077	0.105	0.731555
Taz	0.996513	0.105	0.731555
Rheb	0.99665	0.105	0.731555
Ddx18	0.997121	0.105	0.731555
Rgs12	0.99715	0.105	0.731555
Mgat1	0.997951	0.105	0.731555
Eif2b1	0.998395	0.105	0.731555
Rrp36	0.99853	0.105	0.731555
Pnn	0.998746	0.105	0.731555
Ercc8	1.00013	0.105	0.731555
Gm43291	1.00155	0.105	0.731555
Diablo	0.996568	0.106	0.731555
Fbxl12	0.997717	0.106	0.731555
Atp6v1g1	0.998051	0.106	0.731555
Rnf220	0.998766	0.106	0.731555
Vrk3	0.998903	0.106	0.731555
Usp36	0.998948	0.106	0.731555
Clcc1	0.999824	0.106	0.731555
Arhgap12	1.00083	0.106	0.731555
Stat1	0.996841	0.107	0.731555
Marcks	0.997111	0.107	0.731555
Cox6c	0.997139	0.107	0.731555
Gm10073	0.997148	0.107	0.731555
Plxnc1	0.997542	0.107	0.731555
Mpdu1	0.997992	0.107	0.731555
Dbt	0.997998	0.107	0.731555
4833420G17Rik	0.998339	0.107	0.731555
Gpr157	0.999565	0.107	0.731555
2310061I04Rik	1.00038	0.107	0.731555
Gucd1	1.00275	0.107	0.731555
Pycard	0.995371	0.108	0.731555
Tgoln1	0.996854	0.108	0.731555
Wasl	0.997676	0.108	0.731555
Zfp560	0.998187	0.108	0.731555
Ing2	0.998701	0.108	0.731555
Dera	0.998946	0.108	0.731555
Brd1	0.999896	0.108	0.731555
Tnpo2	1.00002	0.108	0.731555
Ranbp9	0.995391	0.109	0.731555
Zdhhc12	0.996906	0.109	0.731555
Erlin1	0.996942	0.109	0.731555
Clic4	0.997143	0.109	0.731555
Rragc	0.997496	0.109	0.731555
Snrnp70	0.997848	0.109	0.731555
Lsm4	0.998227	0.109	0.731555
Cox8a	0.998446	0.109	0.731555
Lhfpl4	0.998979	0.109	0.731555
Slc4a1ap	1.00122	0.109	0.731555
Magee1	1.00216	0.109	0.731555
Trim7	0.996299	0.11	0.731555
Mboat7	0.996574	0.11	0.731555
Msn	0.996846	0.11	0.731555
Arhgap9	0.997142	0.11	0.731555
Kmt2c	0.997143	0.11	0.731555
Macf1	0.997518	0.11	0.731555
Dapp1	0.997997	0.11	0.731555
Fbxo9	0.998194	0.11	0.731555
Tyw5	0.998403	0.11	0.731555
Rnaseh2a	0.999173	0.11	0.731555
A330017A19Rik	1.00122	0.11	0.731555
Stag2	0.996514	0.111	0.731555
Arpc5	0.996843	0.111	0.731555
Lzts1	0.997014	0.111	0.731555
Cs	0.998273	0.111	0.731555
Ctdsp1	0.998439	0.111	0.731555
Unc50	0.998484	0.111	0.731555
Ikzf3	1.00023	0.111	0.731555
Sec23a	1.00149	0.111	0.731555
Minpp1	1.00151	0.111	0.731555
Mvd	1.00216	0.111	0.731555
Dnajb14	0.99707	0.112	0.731555
Nrd1	0.997395	0.112	0.731555
Stx17	0.997962	0.112	0.731555
Tmem256	0.998114	0.112	0.731555
Limk1	0.998369	0.112	0.731555
Ndufa1	0.998899	0.112	0.731555
Stk40	1.00083	0.112	0.731555
Med20	1.00179	0.112	0.731555
Mier3	1.00198	0.112	0.731555
Lilra6	1.00235	0.112	0.731555
Gnb1	0.996837	0.113	0.734035
Tkt	0.99736	0.113	0.734035
G6pc3	0.998266	0.113	0.734035
Chmp7	0.99855	0.113	0.734035
Rlim	0.998811	0.113	0.734035
Ints1	1.00198	0.113	0.734035
Kcnq1ot1	0.996641	0.114	0.734483
Klf3	0.997434	0.114	0.734483
Akap8l	0.997738	0.114	0.734483
Taok3	0.998008	0.114	0.734483
Mns1	1.00035	0.114	0.734483
Dennd6b	1.00038	0.114	0.734483
E4f1	1.00124	0.114	0.734483
Cxcr5	1.00155	0.114	0.734483
Klre1	1.00216	0.114	0.734483
Phf23	0.997164	0.115	0.737579
Rpl27-ps3	0.998125	0.115	0.737579
Katna1	0.999203	0.115	0.737579
Cd84	0.999296	0.115	0.737579
Pxmp2	0.999701	0.115	0.737579
N4bp2l2	0.996188	0.116	0.738655
Fam133b	0.997991	0.116	0.738655
Degs1	0.997994	0.116	0.738655
Wdr77	0.998338	0.116	0.738655
Mterf3	0.998935	0.116	0.738655
Mettl1	0.998955	0.116	0.738655
Med14	1.00077	0.116	0.738655
Apmap	1.00149	0.116	0.738655
Napsa	0.997731	0.117	0.741416
Stambpl1	0.998357	0.117	0.741416
Eef1e1	0.998551	0.117	0.741416
Ybx1	0.998611	0.117	0.741416
Rbks	1.00232	0.117	0.741416
Crlf3	0.996139	0.118	0.741416
Rps26-ps1	0.997434	0.118	0.741416
Agpat1	0.997599	0.118	0.741416
Tmem230	0.997701	0.118	0.741416
Lpxn	0.99791	0.118	0.741416
Ndufab1	0.997911	0.118	0.741416
Eif4a2	0.998935	0.118	0.741416
Strap	0.999129	0.118	0.741416
Ormdl3	0.999146	0.118	0.741416
Ptms	0.999421	0.118	0.741416
Xiap	0.996999	0.119	0.741883
Hsdl2	0.997427	0.119	0.741883
Man1a	0.997759	0.119	0.741883
Rgs3	0.998944	0.119	0.741883
Rrp9	0.999328	0.119	0.741883
Ttf1	0.999915	0.119	0.741883
Samd4b	1.00003	0.119	0.741883
Gle1	0.997222	0.12	0.741883
Cbr4	0.998478	0.12	0.741883
Aftph	0.99879	0.12	0.741883
Nipbl	0.998821	0.12	0.741883
Tbk1	0.999207	0.12	0.741883
Skil	0.999449	0.12	0.741883
Cdk11b	0.999473	0.12	0.741883
Abcd1	0.999505	0.12	0.741883
Arl10	1.00001	0.12	0.741883
Ddx31	1.00187	0.12	0.741883
Ormdl2	0.997125	0.121	0.741883
Lat2	0.997903	0.121	0.741883
Il21r	0.99794	0.121	0.741883
Nol12	0.998128	0.121	0.741883
Adamts13	0.998895	0.121	0.741883
Ebp	0.999089	0.121	0.741883
Fbl	0.999874	0.121	0.741883
Tns3	1.00045	0.121	0.741883
Flywch1	1.00069	0.121	0.741883
Nfatc3	1.00134	0.121	0.741883
Tbcel	1.00289	0.121	0.741883
Msrb1	0.997489	0.122	0.743519
Arid1a	0.99795	0.122	0.743519
Avl9	0.998085	0.122	0.743519
Usp3	0.998296	0.122	0.743519
Rsu1	0.998808	0.122	0.743519
Ipo9	1.00148	0.122	0.743519
Adpgk	1.00352	0.122	0.743519
Golga3	0.998254	0.123	0.745137
Ccdc9	0.998558	0.123	0.745137
Arrdc1	0.999234	0.123	0.745137
Zcrb1	0.999576	0.123	0.745137
Phf20l1	1.00009	0.123	0.745137
Ssrp1	1.00038	0.123	0.745137
1110037F02Rik	1.00063	0.123	0.745137
Dnajc2	0.997749	0.124	0.746102
Csf2ra	0.998038	0.124	0.746102
Nob1	0.998149	0.124	0.746102
Hectd1	0.998957	0.124	0.746102
Dcaf12	0.998958	0.124	0.746102
Pde12	0.999027	0.124	0.746102
Tor4a	0.999495	0.124	0.746102
D1Ertd622e	0.999545	0.124	0.746102
Phf5a	0.998432	0.125	0.74616
Tpp2	0.998755	0.125	0.74616
Capza1	0.998822	0.125	0.74616
Ccdc115	0.998906	0.125	0.74616
Slc31a2	0.999402	0.125	0.74616
AU022252	1.00024	0.125	0.74616
Ncln	1.00352	0.125	0.74616
Mospd2	0.998662	0.126	0.74616
Zfp938	1.00024	0.126	0.74616
Tmem219	1.00087	0.126	0.74616
Mon2	1.00149	0.126	0.74616
Sema4b	1.00395	0.126	0.74616
Pip4k2a	0.997446	0.127	0.74616
Rbm8a	0.997923	0.127	0.74616
Tsc22d3	0.998212	0.127	0.74616
Ubald2	0.998489	0.127	0.74616
Anapc5	0.998661	0.127	0.74616
Mrps10	0.998828	0.127	0.74616
Cstf3	0.999482	0.127	0.74616
Pdk1	0.999647	0.127	0.74616
Fancg	1.00232	0.127	0.74616
Pglyrp1	0.998379	0.128	0.74616
Carkd	0.999178	0.128	0.74616
Pglyrp2	0.99921	0.128	0.74616
Adprhl2	1	0.128	0.74616
Luc7l3	1.00037	0.128	0.74616
Tomm34	1.00082	0.128	0.74616
Acbd4	1.00109	0.128	0.74616
Erlin2	1.00137	0.128	0.74616
Celf2	0.997735	0.129	0.74616
Pnkp	0.998226	0.129	0.74616
Sod2	0.998332	0.129	0.74616
Cript	0.998589	0.129	0.74616
Rgl1	0.998973	0.129	0.74616
Hps3	0.999084	0.129	0.74616
Cops2	0.999185	0.129	0.74616
Sf3b2	0.999287	0.129	0.74616
Csk	0.999433	0.129	0.74616
Tpp1	0.999438	0.129	0.74616
Sdhaf4	0.999771	0.129	0.74616
Ctdspl2	0.999787	0.129	0.74616
Brms1	1.00008	0.129	0.74616
Alkbh7	1.00022	0.129	0.74616
Slc46a2	1.00252	0.129	0.74616
Dok3	0.998818	0.13	0.74616
Naa10	0.999043	0.13	0.74616
Cnpy2	0.999199	0.13	0.74616
Rnd3	0.999477	0.13	0.74616
Ifi27l2a	0.999567	0.13	0.74616
Haghl	1.0002	0.13	0.74616
Ankrd11	1.00044	0.13	0.74616
Abi3	1.00053	0.13	0.74616
Poglut1	1.00109	0.13	0.74616
Kptn	1.00138	0.13	0.74616
Nceh1	1.00232	0.13	0.74616
Srbd1	1.00235	0.13	0.74616
Snx32	1.00387	0.13	0.74616
Esrra	0.997816	0.131	0.746469
Agap1	0.999272	0.131	0.746469
Cox7c	0.999332	0.131	0.746469
Elf1	0.999579	0.131	0.746469
Cdk2ap2	0.999714	0.131	0.746469
Mycbp2	0.999962	0.131	0.746469
Wdr18	1.00013	0.131	0.746469
Morf4l1	1.00031	0.131	0.746469
Maml1	1.00074	0.131	0.746469
Rbm33	0.998732	0.132	0.748562
Gdpgp1	0.999743	0.132	0.748562
Plscr1	0.999838	0.132	0.748562
Lgmn	1.00005	0.132	0.748562
Mical3	1.00009	0.132	0.748562
Ints3	1.00224	0.132	0.748562
Cdk4	0.99835	0.133	0.750636
Glrx5	0.999045	0.133	0.750636
Tbcb	0.999578	0.133	0.750636
4921524J17Rik	1.00097	0.133	0.750636
Hlcs	1.00151	0.133	0.750636
G730003C15Rik	1.00226	0.133	0.750636
Cwc15	0.999319	0.134	0.752095
Zc3h18	0.999999	0.134	0.752095
Smad1	1.00003	0.134	0.752095
Asna1	1.00028	0.134	0.752095
Idnk	1.0003	0.134	0.752095
Nlrc4	1.00043	0.134	0.752095
Psmd2	1.00054	0.134	0.752095
Clec4a1	0.999277	0.135	0.752282
Aif1	0.999525	0.135	0.752282
Dnajb9	0.999771	0.135	0.752282
Mrpl45	1.00018	0.135	0.752282
Kmt2d	1.00071	0.135	0.752282
Cab39	1.00072	0.135	0.752282
Sfxn1	1.00109	0.135	0.752282
Sumo3	0.998064	0.136	0.752282
Stoml2	0.999094	0.136	0.752282
Il4i1	0.999626	0.136	0.752282
Nedd9	1.00034	0.136	0.752282
Tfam	1.0004	0.136	0.752282
Phxr4	1.00092	0.136	0.752282
Gmppb	1.00092	0.136	0.752282
Zbtb14	1.00109	0.136	0.752282
Nckap1l	1.00112	0.136	0.752282
E130012A19Rik	1.00318	0.136	0.752282
Tspan13	0.997715	0.137	0.752282
Prdx6	0.999227	0.137	0.752282
Ear2	0.999682	0.137	0.752282
Ube2l3	0.999948	0.137	0.752282
Ulk3	1.00033	0.137	0.752282
Zfp524	1.00037	0.137	0.752282
Zmpste24	1.00051	0.137	0.752282
Rabgap1	1.0006	0.137	0.752282
Tor2a	1.00073	0.137	0.752282
Ttc33	1.00114	0.137	0.752282
Ube2z	1.00192	0.137	0.752282
Ube2d2a	0.998788	0.138	0.753692
Ndel1	1.0007	0.138	0.753692
Snrnp40	1.00075	0.138	0.753692
Csf1r	1.00102	0.138	0.753692
Ssbp4	1.00134	0.138	0.753692
Secisbp2	1.00205	0.138	0.753692
Pdxdc1	1.00387	0.138	0.753692
Arpp19	0.999588	0.139	0.755206
Ubald1	1.00039	0.139	0.755206
Arih1	1.0004	0.139	0.755206
Fam160b2	1.00229	0.139	0.755206
Cnot4	1.0024	0.139	0.755206
Rps6kb2	1.00287	0.139	0.755206
2019-03-07	0.998934	0.14	0.755206
Ezr	0.999628	0.14	0.755206
Smn1	0.999685	0.14	0.755206
Mrpl22	1.00003	0.14	0.755206
Snx12	1.00008	0.14	0.755206
Psmb5	1.00011	0.14	0.755206
Gipc1	1.00032	0.14	0.755206
Tsen15	1.00153	0.14	0.755206
Ccdc97	0.998864	0.141	0.755206
Phax	0.999589	0.141	0.755206
Abce1	0.999925	0.141	0.755206
Fam103a1	1.00006	0.141	0.755206
Mrps18a	1.00018	0.141	0.755206
Acat1	1.00027	0.141	0.755206
Thoc7	1.00045	0.141	0.755206
Naa15	1.00116	0.141	0.755206
Stom	1.00178	0.141	0.755206
Armc9	1.00316	0.141	0.755206
Btbd1	0.999581	0.142	0.755206
Nin	0.999939	0.142	0.755206
Mirt1	1.00007	0.142	0.755206
Man1a2	1.00016	0.142	0.755206
Gpr65	1.00026	0.142	0.755206
Trappc13	1.00122	0.142	0.755206
Eif3c	1.00168	0.142	0.755206
Phykpl	1.00172	0.142	0.755206
Flna	1.00223	0.142	0.755206
Nrgn	1.0036	0.142	0.755206
Aasdhppt	1.00401	0.142	0.755206
Pdcd2	0.998769	0.143	0.755994
Stap1	0.999692	0.143	0.755994
Slc35a4	0.999814	0.143	0.755994
Apoe	1.00012	0.143	0.755994
Ola1	1.00046	0.143	0.755994
Chmp4b	1.00078	0.143	0.755994
Tmem29	1.00153	0.143	0.755994
Prkab2	1.00316	0.143	0.755994
Atp5k	0.999938	0.144	0.757333
Tmem141	1.00005	0.144	0.757333
S100a13	1.00007	0.144	0.757333
2019-09-06	1.00062	0.144	0.757333
5031439G07Rik	1.00078	0.144	0.757333
Rnf215	1.00092	0.144	0.757333
Larp1	1.00163	0.144	0.757333
Mysm1	0.99898	0.145	0.758303
Akt2	1.00063	0.145	0.758303
Park7	1.00108	0.145	0.758303
Polr2j	1.00134	0.145	0.758303
Ssbp3	1.00259	0.145	0.758303
Lck	1.00368	0.145	0.758303
Ccdc85b	1.00387	0.145	0.758303
Rpl23a-ps3	0.999195	0.146	0.758303
Cers5	0.999709	0.146	0.758303
Impa1	0.999828	0.146	0.758303
Coro1c	1	0.146	0.758303
Casp9	1.00089	0.146	0.758303
Dennd4a	1.0009	0.146	0.758303
Scaper	1.00178	0.146	0.758303
Fadd	1.00334	0.146	0.758303
Mefv	1.00341	0.146	0.758303
Fancl	1.00523	0.146	0.758303
Srsf5	1.00018	0.147	0.760714
Mrps25	1.00039	0.147	0.760714
5430403G16Rik	1.00096	0.147	0.760714
Dnajc4	1.00167	0.147	0.760714
Stk25	1.00361	0.147	0.760714
Ifi30	1.00025	0.148	0.761803
Hap1	1.00041	0.148	0.761803
Reep5	1.00103	0.148	0.761803
Timm22	1.00164	0.148	0.761803
Syap1	1.0018	0.148	0.761803
Tmub1	1.00194	0.148	0.761803
Mlf2	0.999074	0.149	0.761803
Cyp4f16	1.00026	0.149	0.761803
Hspe1	1.00051	0.149	0.761803
Swap70	1.00112	0.149	0.761803
Asf1a	1.00125	0.149	0.761803
Chd6	1.00145	0.149	0.761803
Hist1h2al	1.00186	0.149	0.761803
Gm8817	1.00257	0.149	0.761803
Ndufb4	0.999377	0.15	0.761803
Ap4s1	1.00079	0.15	0.761803
Lyn	1.00087	0.15	0.761803
Arl14ep	1.00189	0.15	0.761803
Apc	1.00209	0.15	0.761803
Vamp2	1.00212	0.15	0.761803
Fam168a	1.0023	0.15	0.761803
Abcb8	1.00239	0.15	0.761803
Strn3	1.00248	0.15	0.761803
Fra10ac1	1.00387	0.15	0.761803
Mri1	1.00411	0.15	0.761803
Scyl1	1.00479	0.15	0.761803
Slc25a4	1.00074	0.151	0.764693
Ifitm1	1.00106	0.151	0.764693
Dcun1d1	1.00152	0.151	0.764693
Axin1	1.00387	0.151	0.764693
Elk3	0.999581	0.152	0.765499
Dph3	0.999872	0.152	0.765499
Fam208b	1.00092	0.152	0.765499
Cdk7	1.00216	0.152	0.765499
Fcf1	1.00237	0.152	0.765499
Papss1	1.00296	0.152	0.765499
Iqce	1.00485	0.152	0.765499
Senp6	0.999674	0.153	0.765499
Tpd52	1.00058	0.153	0.765499
2310033P09Rik	1.00082	0.153	0.765499
Rnf7	1.00142	0.153	0.765499
Psma7	0.999109	0.154	0.765499
Pafah1b3	0.999889	0.154	0.765499
2210013O21Rik	1.00011	0.154	0.765499
Timm10b	1.00022	0.154	0.765499
Slc25a11	1.00061	0.154	0.765499
Lcmt1	1.00089	0.154	0.765499
Banf1	1.00187	0.154	0.765499
Ldb1	1.00389	0.154	0.765499
Ccs	1.00399	0.154	0.765499
Klri1	1.00493	0.154	0.765499
Wdr5	1.00538	0.154	0.765499
Atp5j2	0.999611	0.155	0.765499
Iqgap1	1.00089	0.155	0.765499
Jmjd1c	1.00093	0.155	0.765499
Pelp1	1.00124	0.155	0.765499
Pnpla8	1.00179	0.155	0.765499
St6gal1	1.00203	0.155	0.765499
Chchd3	1.00214	0.155	0.765499
Jup	1.00368	0.155	0.765499
Gltscr1l	1.00402	0.155	0.765499
Sepw1	0.999358	0.156	0.765499
Bloc1s2	0.999749	0.156	0.765499
Slmo2	1.00052	0.156	0.765499
Apobec1	1.00084	0.156	0.765499
9530059O14Rik	1.00086	0.156	0.765499
Cuta	1.00116	0.156	0.765499
Psen1	1.00267	0.156	0.765499
Rnpepl1	1.00304	0.156	0.765499
Rars2	1.00438	0.156	0.765499
Coil	1.00492	0.156	0.765499
Nab2	1.00497	0.156	0.765499
Psmb3	1.00052	0.157	0.765499
Krtcap2	1.00057	0.157	0.765499
Arrb2	1.00126	0.157	0.765499
Gnptg	1.00129	0.157	0.765499
Arf4	1.00146	0.157	0.765499
Srd5a3	1.0015	0.157	0.765499
BC031181	1.00179	0.157	0.765499
Adam23	1.0021	0.157	0.765499
Arel1	1.00312	0.157	0.765499
Rpp38	1.00332	0.157	0.765499
Sdhc	0.999969	0.158	0.765499
Ier5	1.00047	0.158	0.765499
Ctsh	1.00097	0.158	0.765499
Mink1	1.00101	0.158	0.765499
Rad23a	1.0013	0.158	0.765499
Socs2	1.00219	0.158	0.765499
Gtf3c2	1.00303	0.158	0.765499
Tsc1	1.00305	0.158	0.765499
Ube2d1	1.00049	0.159	0.765499
Cct4	1.00088	0.159	0.765499
Scn2b	1.0016	0.159	0.765499
Pms2	1.002	0.159	0.765499
S100a9	1.00209	0.159	0.765499
Vdac3	1.00316	0.159	0.765499
Vcl	1.00333	0.159	0.765499
Fam117a	1.00426	0.159	0.765499
Lzic	1.00482	0.159	0.765499
Vimp	0.999909	0.16	0.765499
Dynll1	0.999998	0.16	0.765499
Mettl22	1.00041	0.16	0.765499
Dad1	1.0005	0.16	0.765499
1500011K16Rik	1.00081	0.16	0.765499
Noc2l	1.00107	0.16	0.765499
Pdzd11	1.00165	0.16	0.765499
Erbb2ip	1.0018	0.16	0.765499
Rnf121	1.00188	0.16	0.765499
Pmpcb	1.00204	0.16	0.765499
Nemf	1.00212	0.16	0.765499
C2cd3	1.00424	0.16	0.765499
Gabpb1	1.00511	0.16	0.765499
Tbc1d4	1.00086	0.161	0.7668
Serpinb1a	1.00159	0.161	0.7668
Mrpl37	1.0039	0.161	0.7668
Slx4ip	1.00426	0.161	0.7668
Slf1	1.00511	0.161	0.7668
Bex6	1.00098	0.162	0.7668
Gm26853	1.00142	0.162	0.7668
Cd300ld	1.00165	0.162	0.7668
Srpk2	1.00171	0.162	0.7668
S1pr4	1.00186	0.162	0.7668
Rpp25l	1.00214	0.162	0.7668
Zcchc6	1.00228	0.162	0.7668
Ss18	1.00271	0.162	0.7668
Parn	1.00304	0.162	0.7668
Man2c1	1.00467	0.162	0.7668
AI504432	1.00554	0.162	0.7668
Tbpl1	1.00059	0.163	0.767199
Zfp516	1.00142	0.163	0.767199
Tmem106c	1.00147	0.163	0.767199
Tmem106b	1.00293	0.163	0.767199
Man2b2	1.00317	0.163	0.767199
Zbtb18	1.00333	0.163	0.767199
Ercc4	1.00543	0.163	0.767199
Hnrnpc	1.00077	0.164	0.767199
Ccdc32	1.0011	0.164	0.767199
Fh1	1.00127	0.164	0.767199
B9d2	1.00161	0.164	0.767199
Mndal	1.00209	0.164	0.767199
Ppp1r12a	1.0023	0.164	0.767199
Aig1	1.00354	0.164	0.767199
Asb13	1.00366	0.164	0.767199
Yars2	1.00498	0.164	0.767199
Pdia6	1.00035	0.165	0.767199
Ik	1.00094	0.165	0.767199
Znrd1	1.00168	0.165	0.767199
Tnrc6a	1.00243	0.165	0.767199
Myg1	1.00292	0.165	0.767199
Lbr	1.00336	0.165	0.767199
9330151L19Rik	1.00345	0.165	0.767199
BC051077	1.00401	0.165	0.767199
Mlxip	1.00586	0.165	0.767199
Proser1	1.0006	0.166	0.767199
Gpr132	1.00117	0.166	0.767199
Esd	1.00141	0.166	0.767199
Ero1lb	1.00183	0.166	0.767199
Cklf	1.00195	0.166	0.767199
2900052N01Rik	1.00225	0.166	0.767199
Foxn3	1.00232	0.166	0.767199
Nup93	1.00233	0.166	0.767199
Uhrf1bp1l	1.00293	0.166	0.767199
Fbxo5	1.0053	0.166	0.767199
A230046K03Rik	1.0003	0.167	0.767199
Arfgap2	1.00086	0.167	0.767199
Ndufb9	1.00094	0.167	0.767199
Slc50a1	1.00128	0.167	0.767199
Cct2	1.00151	0.167	0.767199
Raf1	1.0019	0.167	0.767199
Grpel1	1.00221	0.167	0.767199
Dhps	1.00315	0.167	0.767199
Copz2	1.00465	0.167	0.767199
Fmnl3	1.00632	0.167	0.767199
Irf5	1.0005	0.168	0.767199
Hadha	1.00103	0.168	0.767199
Mrpl17	1.00137	0.168	0.767199
Ctage5	1.00184	0.168	0.767199
Ngly1	1.00188	0.168	0.767199
Ccdc130	1.00333	0.168	0.767199
Faf1	1.00411	0.168	0.767199
Agtpbp1	1.006	0.168	0.767199
Cybb	1.00113	0.169	0.767199
Manf	1.00161	0.169	0.767199
Nop16	1.00203	0.169	0.767199
Inpp5b	1.00262	0.169	0.767199
Acd	1.00265	0.169	0.767199
Arl2	1.00286	0.169	0.767199
Pgd	1.00288	0.169	0.767199
Wdr33	1.00303	0.169	0.767199
Wbp1	1.00309	0.169	0.767199
Mprip	1.00364	0.169	0.767199
Nrde2	1.00395	0.169	0.767199
Apbb1ip	1.00143	0.17	0.769392
Ggh	1.00328	0.17	0.769392
Eif2b2	1.00331	0.17	0.769392
Cry2	1.00504	0.17	0.769392
Mbtd1	1.00099	0.171	0.769392
Cd82	1.00134	0.171	0.769392
Ezh1	1.00279	0.171	0.769392
Sh3glb2	1.00299	0.171	0.769392
Sos2	1.00337	0.171	0.769392
Blmh	1.00346	0.171	0.769392
Pax5	1.00404	0.171	0.769392
Fam129a	1.00453	0.171	0.769392
Dgkz	1.00582	0.171	0.769392
Kat5	1.00582	0.171	0.769392
Zdhhc3	1.00049	0.172	0.771447
Sdhaf1	1.00135	0.172	0.771447
Znhit6	1.00228	0.172	0.771447
Itsn2	1.00323	0.172	0.771447
Nfix	1.00533	0.172	0.771447
Pomp	1.00034	0.173	0.773489
Anp32e	1.00067	0.173	0.773489
Rp9	1.00195	0.173	0.773489
Ptdss1	1.0024	0.173	0.773489
Trmt13	1.00438	0.173	0.773489
Tmpo	1.00182	0.174	0.775031
Mif4gd	1.00215	0.174	0.775031
Gtf3c3	1.00241	0.174	0.775031
Cnot2	1.00256	0.174	0.775031
Tmem50b	1.0027	0.174	0.775031
C1qc	1.0037	0.174	0.775031
Qdpr	1.00194	0.175	0.776631
Borcs8	1.00217	0.175	0.776631
Mrpl40	1.00323	0.175	0.776631
Hmbs	1.00362	0.175	0.776631
Rpl21-ps4	1.00586	0.175	0.776631
Pnpo	1.00038	0.176	0.776631
Pym1	1.00186	0.176	0.776631
Ndufa13	1.00215	0.176	0.776631
Yipf3	1.00252	0.176	0.776631
Slc1a5	1.00256	0.176	0.776631
Snx30	1.00267	0.176	0.776631
Sppl2a	1.00298	0.176	0.776631
Prosc	1.00353	0.176	0.776631
Arid2	1.00445	0.176	0.776631
Them6	1.00648	0.176	0.776631
Sp110	1.00151	0.177	0.776834
Tspan32	1.00285	0.177	0.776834
Svbp	1.00327	0.177	0.776834
Vamp8	1.00333	0.177	0.776834
Cyp4v3	1.00373	0.177	0.776834
Extl3	1.00568	0.177	0.776834
Card11	1.00147	0.178	0.776834
Cited2	1.00194	0.178	0.776834
Srgn	1.00206	0.178	0.776834
Ppt1	1.00268	0.178	0.776834
Tmem242	1.0027	0.178	0.776834
Tmem55b	1.00298	0.178	0.776834
Fam208a	1.0033	0.178	0.776834
Zfyve28	1.0053	0.178	0.776834
Trmu	1.0053	0.178	0.776834
Ctbp2	1.00615	0.178	0.776834
Rexo2	1.00226	0.179	0.776834
Spib	1.00241	0.179	0.776834
Plekhm3	1.00276	0.179	0.776834
Ddx52	1.00287	0.179	0.776834
Fyb	1.00339	0.179	0.776834
Rab31	1.0034	0.179	0.776834
Tapbpl	1.0038	0.179	0.776834
Sdha	1.00432	0.179	0.776834
Yipf1	1.00525	0.179	0.776834
RP24-339E15.5	1.00617	0.179	0.776834
Snx29	1.00669	0.179	0.776834
Zbtb8os	1.00174	0.18	0.778793
Calm3	1.00239	0.18	0.778793
Rab32	1.00342	0.18	0.778793
Mettl4	1.00534	0.18	0.778793
Mcat	1.00689	0.18	0.778793
Terf1	1.00194	0.181	0.778848
Llph	1.00228	0.181	0.778848
Chmp3	1.00349	0.181	0.778848
Adssl1	1.0036	0.181	0.778848
Fam117b	1.00396	0.181	0.778848
Tmf1	1.0042	0.181	0.778848
Ing5	1.00448	0.181	0.778848
Mrpl9	1.00635	0.181	0.778848
Il1r2	1.0069	0.181	0.778848
Ptp4a2	1.00198	0.182	0.778903
Fryl	1.00281	0.182	0.778903
Commd9	1.00281	0.182	0.778903
Itm2c	1.00302	0.182	0.778903
Pcnt	1.00327	0.182	0.778903
Gpd1l	1.00402	0.182	0.778903
Arl6ip6	1.00404	0.182	0.778903
Fbxw5	1.00414	0.182	0.778903
Ruvbl1	1.00674	0.182	0.778903
Sgk3	1.00318	0.183	0.78036
Ssr3	1.00359	0.183	0.78036
Fnip1	1.0036	0.183	0.78036
Pex14	1.00494	0.183	0.78036
Rnasel	1.00502	0.183	0.78036
Suclg2	1.00525	0.183	0.78036
Blvra	1.00263	0.184	0.782275
Actr1b	1.00304	0.184	0.782275
Ppp1r37	1.00381	0.184	0.782275
Med29	1.00422	0.184	0.782275
Mat2b	1.00443	0.184	0.782275
Asun	1.00393	0.185	0.783711
Hsd17b4	1.00409	0.185	0.783711
Farsb	1.00463	0.185	0.783711
Mphosph6	1.00505	0.185	0.783711
Zc3h6	1.00653	0.185	0.783711
Ybey	1.00727	0.185	0.783711
AB124611	1.00279	0.186	0.783766
AW112010	1.00295	0.186	0.783766
AU019823	1.0033	0.186	0.783766
Ranbp1	1.00337	0.186	0.783766
H2-T23	1.00466	0.186	0.783766
Slc12a4	1.00466	0.186	0.783766
Cr2	1.00511	0.186	0.783766
Sec63	1.00597	0.186	0.783766
Eno3	1.00201	0.187	0.783766
Eps8	1.00208	0.187	0.783766
Gm2000	1.0028	0.187	0.783766
Eef1b2	1.00332	0.187	0.783766
Brd9	1.00373	0.187	0.783766
Acad8	1.00421	0.187	0.783766
Rnpc3	1.00469	0.187	0.783766
Ero1l	1.00501	0.187	0.783766
Phc1	1.00541	0.187	0.783766
Cdkn1a	1.00582	0.187	0.783766
Iglc2	1.00261	0.188	0.784737
Zfp800	1.0032	0.188	0.784737
Ceacam16	1.00373	0.188	0.784737
Ndufs3	1.00394	0.188	0.784737
Gm37065	1.00694	0.188	0.784737
Ccdc127	1.00233	0.189	0.784737
Elavl1	1.00286	0.189	0.784737
Mier1	1.00302	0.189	0.784737
Ppp1cb	1.00303	0.189	0.784737
Nudt5	1.00363	0.189	0.784737
Lsm2	1.0039	0.189	0.784737
Ccr9	1.00414	0.189	0.784737
Hyou1	1.00428	0.189	0.784737
Usp37	1.00439	0.189	0.784737
Tmed10	1.00449	0.189	0.784737
Uxt	1.00756	0.189	0.784737
Strn	1.00261	0.19	0.786131
Hibadh	1.00262	0.19	0.786131
BC028528	1.00365	0.19	0.786131
Tmem38b	1.00411	0.19	0.786131
Gimap1	1.00445	0.19	0.786131
Zbtb11os1	1.00511	0.19	0.786131
Cd22	1.00361	0.191	0.787972
Nubp2	1.00374	0.191	0.787972
Tial1	1.0038	0.191	0.787972
Prkaca	1.0045	0.191	0.787972
Rps6ka5	1.00517	0.191	0.787972
Wbp4	1.00299	0.192	0.789803
Milr1	1.00308	0.192	0.789803
Magt1	1.00334	0.192	0.789803
Srpr	1.00421	0.192	0.789803
Brf1	1.00583	0.192	0.789803
Mxd4	1.00459	0.193	0.792539
Adprm	1.0049	0.193	0.792539
Znfx1	1.00703	0.193	0.792539
1190007I07Rik	1.00316	0.194	0.793387
Bag6	1.00386	0.194	0.793387
Crnkl1	1.0041	0.194	0.793387
Mrps33	1.00361	0.195	0.793387
Med8	1.00377	0.195	0.793387
Shoc2	1.00426	0.195	0.793387
Sh3kbp1	1.0048	0.195	0.793387
Rnf8	1.00623	0.195	0.793387
Slc38a7	1.00632	0.195	0.793387
Mum1	1.00637	0.195	0.793387
Zfp455	1.00691	0.195	0.793387
Ift57	1.007	0.195	0.793387
Vps9d1	1.0072	0.195	0.793387
Arrb1	1.00733	0.195	0.793387
Tmcc1	1.00345	0.196	0.793387
St8sia4	1.0036	0.196	0.793387
Atp6v1e1	1.00374	0.196	0.793387
Lsm1	1.00385	0.196	0.793387
Xpot	1.00475	0.196	0.793387
Abhd17b	1.00548	0.196	0.793387
2019-09-11	1.00553	0.196	0.793387
Gpr146	1.00582	0.196	0.793387
Ube4b	1.00586	0.196	0.793387
Ctdp1	1.00662	0.196	0.793387
Prdm11	1.007	0.196	0.793387
Gnpda1	1.00385	0.197	0.793814
Dido1	1.00418	0.197	0.793814
Slc25a36	1.00468	0.197	0.793814
Atg4d	1.00551	0.197	0.793814
Ttll1	1.00587	0.197	0.793814
Ripk1	1.00591	0.197	0.793814
Ammecr1	1.0069	0.197	0.793814
Tmem218	1.00809	0.197	0.793814
Eif4b	1.0034	0.198	0.795073
Rcn2	1.00356	0.198	0.795073
Rpp14	1.0043	0.198	0.795073
Mbtps1	1.00566	0.198	0.795073
Rela	1.00573	0.198	0.795073
Atp8b4	1.00717	0.198	0.795073
Snrpa	1.00266	0.199	0.795073
Pgls	1.00287	0.199	0.795073
Snx17	1.00313	0.199	0.795073
Eva1b	1.00354	0.199	0.795073
Tcp11l2	1.00375	0.199	0.795073
Nxt1	1.00384	0.199	0.795073
Mdh1	1.00443	0.199	0.795073
Sppl2b	1.00562	0.199	0.795073
Ccpg1	1.00356	0.2	0.795073
Sar1b	1.00384	0.2	0.795073
Xbp1	1.00386	0.2	0.795073
Dusp2	1.00408	0.2	0.795073
Mto1	1.00437	0.2	0.795073
Leng8	1.00479	0.2	0.795073
Man2a1	1.00504	0.2	0.795073
Zdhhc21	1.00529	0.2	0.795073
Ccr6	1.00596	0.2	0.795073
Hsf1	1.0066	0.2	0.795073
Dnajc30	1.00424	0.201	0.796373
Paip1	1.00512	0.201	0.796373
Gm5611	1.00568	0.201	0.796373
Casd1	1.00598	0.201	0.796373
Zfp715	1.00725	0.201	0.796373
Mmgt2	1.00757	0.201	0.796373
Cib1	1.00314	0.202	0.797221
Lcp2	1.00356	0.202	0.797221
Acer3	1.00371	0.202	0.797221
Snrpf	1.00384	0.202	0.797221
Ccdc43	1.00496	0.202	0.797221
Asb8	1.00548	0.202	0.797221
Vps25	1.00738	0.202	0.797221
Dnlz	1.00438	0.203	0.797927
Uba2	1.00516	0.203	0.797927
Tmem216	1.00522	0.203	0.797927
Il18	1.00557	0.203	0.797927
Adck1	1.00588	0.203	0.797927
Rpgr	1.00383	0.204	0.797927
Eif2a	1.00488	0.204	0.797927
Atpaf1	1.00559	0.204	0.797927
Zfp748	1.0066	0.204	0.797927
Plod1	1.00727	0.204	0.797927
Hexa	1.00334	0.205	0.797927
Plekhj1	1.0037	0.205	0.797927
Eef1d	1.00372	0.205	0.797927
Lyst	1.00388	0.205	0.797927
Slc15a4	1.0041	0.205	0.797927
Tmem19	1.00425	0.205	0.797927
Ube2g1	1.00453	0.205	0.797927
Slamf1	1.00512	0.205	0.797927
Ikzf1	1.00517	0.205	0.797927
Ndufaf1	1.0052	0.205	0.797927
Slc23a2	1.00634	0.205	0.797927
Ralb	1.00646	0.205	0.797927
Ankrd12	1.00358	0.206	0.797927
Hes6	1.00387	0.206	0.797927
Ppm1g	1.00401	0.206	0.797927
Psmb2	1.00442	0.206	0.797927
Zfp282	1.00471	0.206	0.797927
Gatad2b	1.00488	0.206	0.797927
Poldip3	1.00499	0.206	0.797927
Ivns1abp	1.005	0.206	0.797927
Ythdf3	1.00514	0.206	0.797927
Rdh10	1.00602	0.206	0.797927
Pcyt1a	1.00634	0.206	0.797927
Zfp236	1.00634	0.206	0.797927
Rrp7a	1.00344	0.207	0.80049
Mpc1	1.00393	0.207	0.80049
H2-Q7	1.00442	0.207	0.80049
Dctn3	1.00373	0.208	0.802908
Nuak2	1.00504	0.208	0.802908
Itln1	1.00677	0.208	0.802908
Med28	1.00383	0.209	0.802908
Fam96a	1.0042	0.209	0.802908
Leprotl1	1.00441	0.209	0.802908
Bnip2	1.00486	0.209	0.802908
Sms	1.00518	0.209	0.802908
Ppp3ca	1.00626	0.209	0.802908
Thoc1	1.00659	0.209	0.802908
Xrcc1	1.00681	0.209	0.802908
Tpst1	1.00822	0.209	0.802908
Prpf8	1.00394	0.21	0.802908
Hsbp1	1.00426	0.21	0.802908
Scarb2	1.0046	0.21	0.802908
Ap3s1	1.00482	0.21	0.802908
Ehd1	1.00484	0.21	0.802908
Rab37	1.00509	0.21	0.802908
Rbm28	1.00524	0.21	0.802908
Tagln2	1.00547	0.21	0.802908
Mast3	1.00856	0.21	0.802908
Flot1	1.00331	0.211	0.803271
Serinc1	1.0038	0.211	0.803271
D930015E06Rik	1.00413	0.211	0.803271
Pnpla7	1.005	0.211	0.803271
Syt11	1.00536	0.211	0.803271
Elovl1	1.00548	0.211	0.803271
Nufip1	1.00717	0.211	0.803271
Gale	1.00839	0.211	0.803271
Tmem41b	1.00495	0.212	0.803421
Gnb2	1.00497	0.212	0.803421
Yipf5	1.00523	0.212	0.803421
Trnau1ap	1.00541	0.212	0.803421
Gm26778	1.00564	0.212	0.803421
Ccdc102a	1.00612	0.212	0.803421
Slc25a39	1.00656	0.212	0.803421
Enox2	1.00766	0.212	0.803421
Cd55	1.00435	0.213	0.803421
Cflar	1.00487	0.213	0.803421
2019-09-09	1.00512	0.213	0.803421
Gnl2	1.00559	0.213	0.803421
Efhd2	1.00572	0.213	0.803421
Tecpr1	1.00587	0.213	0.803421
Serpinb2	1.00746	0.213	0.803421
1700025G04Rik	1.00478	0.214	0.803421
C1galt1c1	1.00486	0.214	0.803421
2019-03-05	1.00487	0.214	0.803421
Cnn2	1.00505	0.214	0.803421
Irf8	1.00507	0.214	0.803421
Wdr43	1.00541	0.214	0.803421
Wdr47	1.0063	0.214	0.803421
Arfip1	1.00791	0.214	0.803421
Adamdec1	1.00935	0.214	0.803421
Eif4e3	1.00462	0.215	0.803421
Chd2	1.00505	0.215	0.803421
Acot7	1.00531	0.215	0.803421
Prdm2	1.00537	0.215	0.803421
Msl3	1.00548	0.215	0.803421
Fdps	1.0062	0.215	0.803421
Ddr1	1.00628	0.215	0.803421
Sar1a	1.00661	0.215	0.803421
Armcx3	1.00694	0.215	0.803421
Kctd2	1.00863	0.215	0.803421
Gmeb2	1.00931	0.215	0.803421
Son	1.00386	0.216	0.805039
Ykt6	1.00465	0.216	0.805039
Ddhd2	1.00619	0.216	0.805039
Fbxo7	1.0065	0.216	0.805039
Cystm1	1.00657	0.216	0.805039
Acp1	1.00422	0.217	0.805155
Slc38a2	1.00424	0.217	0.805155
Zfp385a	1.00479	0.217	0.805155
Pfdn5	1.00492	0.217	0.805155
B4galt6	1.00522	0.217	0.805155
Cdk2	1.00559	0.217	0.805155
Dhx40	1.00779	0.217	0.805155
Cdipt	1.00411	0.218	0.805155
Sec11c	1.00441	0.218	0.805155
Csnk1a1	1.00532	0.218	0.805155
Tsta3	1.0058	0.218	0.805155
6030458C11Rik	1.00619	0.218	0.805155
Zfp870	1.00855	0.218	0.805155
Map3k7	1.00869	0.218	0.805155
Ggnbp2	1.00484	0.219	0.805155
Hspbp1	1.00511	0.219	0.805155
Cops3	1.00542	0.219	0.805155
Ppil3	1.00552	0.219	0.805155
Gtf2a2	1.00564	0.219	0.805155
Slc25a28	1.00608	0.219	0.805155
Daglb	1.00662	0.219	0.805155
Stk10	1.0075	0.219	0.805155
Baiap2	1.00751	0.219	0.805155
Snx13	1.008	0.219	0.805155
Hsp90b1	1.00207	0.22	0.805155
Gpr141	1.00424	0.22	0.805155
Evl	1.00464	0.22	0.805155
Gse1	1.00482	0.22	0.805155
Cox17	1.00496	0.22	0.805155
Szrd1	1.00504	0.22	0.805155
Cox11	1.00505	0.22	0.805155
E030030I06Rik	1.00619	0.22	0.805155
Wdr45b	1.00635	0.22	0.805155
Cinp	1.00637	0.22	0.805155
Zfp260	1.00728	0.22	0.805155
Pdcd2l	1.00483	0.221	0.806321
Kmt2a	1.00494	0.221	0.806321
Nomo1	1.0057	0.221	0.806321
Dnm2	1.00578	0.221	0.806321
Mpg	1.00638	0.221	0.806321
Ccbl2	1.00855	0.221	0.806321
Aco2	1.00427	0.222	0.80731
Cd81	1.0047	0.222	0.80731
Gm11808	1.00569	0.222	0.80731
Kctd20	1.00581	0.222	0.80731
Lig3	1.00648	0.222	0.80731
Lpcat2	1.00365	0.223	0.80731
Srp14	1.00396	0.223	0.80731
Pebp1	1.00549	0.223	0.80731
Mrpl12	1.00651	0.223	0.80731
Stau1	1.00652	0.223	0.80731
Aak1	1.00743	0.223	0.80731
Rab12	1.00838	0.223	0.80731
Mccc1	1.00954	0.223	0.80731
Zfp839	1.00994	0.223	0.80731
Snx5	1.00505	0.224	0.80731
Hist1h2bc	1.00519	0.224	0.80731
Armt1	1.00572	0.224	0.80731
Exosc2	1.00641	0.224	0.80731
Tigd2	1.00648	0.224	0.80731
Ttc9c	1.00649	0.224	0.80731
Tesk2	1.00659	0.224	0.80731
Entpd1	1.00673	0.224	0.80731
Sec61a2	1.00709	0.224	0.80731
Psd4	1.00822	0.224	0.80731
Emc3	1.00502	0.225	0.80787
Leng9	1.00515	0.225	0.80787
Imp4	1.00655	0.225	0.80787
Sh2b3	1.00663	0.225	0.80787
Cmah	1.007	0.225	0.80787
Gm15706	1.00713	0.225	0.80787
Car9	1.00874	0.225	0.80787
Rpn2	1.00445	0.226	0.80787
Lasp1	1.00491	0.226	0.80787
Unc93b1	1.00537	0.226	0.80787
Ptprcap	1.00578	0.226	0.80787
Gba2	1.0065	0.226	0.80787
5730455P16Rik	1.00808	0.226	0.80787
Phf10	1.00855	0.226	0.80787
Las1l	1.00512	0.227	0.80787
Pdcd5	1.00515	0.227	0.80787
Sec13	1.00596	0.227	0.80787
Dap	1.00629	0.227	0.80787
Tmem229b	1.00639	0.227	0.80787
Ankrd39	1.00656	0.227	0.80787
Coq3	1.0067	0.227	0.80787
Fcer2a	1.00704	0.227	0.80787
Was	1.00787	0.227	0.80787
Capn2	1.0089	0.227	0.80787
Ccr1	1.009	0.227	0.80787
Cnbp	1.00464	0.228	0.809805
Fbxo34	1.0066	0.228	0.809805
Apoa1bp	1.0066	0.228	0.809805
Rrn3	1.008	0.228	0.809805
Mthfsl	1.0048	0.229	0.811732
Cdc14b	1.00569	0.229	0.811732
Cdc37l1	1.00609	0.229	0.811732
Rnf130	1.0068	0.229	0.811732
Eif2s2	1.00491	0.23	0.812842
Pkn2	1.00618	0.23	0.812842
Rb1	1.0063	0.23	0.812842
1700052K11Rik	1.00648	0.23	0.812842
Vasp	1.00695	0.23	0.812842
D3Ertd751e	1.0091	0.23	0.812842
Ctcf	1.0058	0.231	0.81435
Dnajc8	1.00591	0.231	0.81435
Map3k8	1.00629	0.231	0.81435
Nlrp3	1.00665	0.231	0.81435
Itgb3bp	1.00735	0.231	0.81435
Arhgef6	1.00576	0.232	0.814361
Cul4a	1.00588	0.232	0.814361
Rgl2	1.00607	0.232	0.814361
Fcgr4	1.00632	0.232	0.814361
Anapc15	1.0077	0.232	0.814361
Plpp6	1.00945	0.232	0.814361
Tpk1	1.00968	0.232	0.814361
Vav2	1.0058	0.233	0.814361
Prkch	1.00581	0.233	0.814361
Sfmbt1	1.00604	0.233	0.814361
Cct3	1.00623	0.233	0.814361
Dctn5	1.00644	0.233	0.814361
Tnfrsf18	1.00654	0.233	0.814361
Thap11	1.00659	0.233	0.814361
Vps4b	1.00767	0.233	0.814361
Dock10	1.00481	0.234	0.814361
Hcfc1	1.00543	0.234	0.814361
Fmo5	1.00635	0.234	0.814361
Sp3os	1.0064	0.234	0.814361
Tmem33	1.00651	0.234	0.814361
Prpsap1	1.00656	0.234	0.814361
Larp7	1.00687	0.234	0.814361
Smurf1	1.00931	0.234	0.814361
Tnfaip8l2	1.00579	0.235	0.814361
Pstpip1	1.00629	0.235	0.814361
Parp4	1.00639	0.235	0.814361
P4hb	1.0064	0.235	0.814361
Cd200	1.0066	0.235	0.814361
Herc6	1.00677	0.235	0.814361
Ipo7	1.00712	0.235	0.814361
Usp8	1.00991	0.235	0.814361
Zmat5	1.00612	0.236	0.814361
Chmp2a	1.00622	0.236	0.814361
Tmem180	1.00647	0.236	0.814361
Exosc5	1.00663	0.236	0.814361
Ube2l6	1.00684	0.236	0.814361
Emc4	1.00771	0.236	0.814361
Sec61b	1.00561	0.237	0.814361
Nol8	1.00619	0.237	0.814361
Lsm6	1.00653	0.237	0.814361
Mettl15	1.00656	0.237	0.814361
Zfp398	1.00666	0.237	0.814361
Cln3	1.00679	0.237	0.814361
Fut8	1.00775	0.237	0.814361
Cisd3	1.00777	0.237	0.814361
Lyar	1.00794	0.237	0.814361
Naa40	1.00823	0.237	0.814361
2700012I20Rik	1.00835	0.237	0.814361
Ptgr2	1.00844	0.237	0.814361
Nme3	1.00863	0.237	0.814361
Gnpat	1.00621	0.238	0.814361
Jak1	1.00624	0.238	0.814361
Atf6	1.00635	0.238	0.814361
Sac3d1	1.00675	0.238	0.814361
Miip	1.00774	0.238	0.814361
Eif1b	1.00775	0.238	0.814361
Por	1.00805	0.238	0.814361
Tbl3	1.0081	0.238	0.814361
Dennd1c	1.00848	0.238	0.814361
Scyl3	1.00925	0.238	0.814361
Ncbp3	1.00978	0.238	0.814361
Rsph3a	1.00682	0.239	0.816483
Atp5j	1.00712	0.239	0.816483
Gbp9	1.0062	0.24	0.816483
Wdfy4	1.0065	0.24	0.816483
Plp2	1.00657	0.24	0.816483
Ndnl2	1.00661	0.24	0.816483
Plekhb2	1.00664	0.24	0.816483
Fcho2	1.00721	0.24	0.816483
Abhd16a	1.00821	0.24	0.816483
Pja2	1.00821	0.24	0.816483
Rce1	1.00905	0.24	0.816483
Prkcsh	1.01052	0.24	0.816483
Snrpb2	1.00651	0.241	0.81729
Mepce	1.00679	0.241	0.81729
Ywhaz	1.00679	0.241	0.81729
Trappc5	1.00685	0.241	0.81729
Ccndbp1	1.00478	0.242	0.81729
Ddx50	1.00561	0.242	0.81729
Eif3a	1.00608	0.242	0.81729
Lrp10	1.00612	0.242	0.81729
Mrpl11	1.00639	0.242	0.81729
Sap30	1.00699	0.242	0.81729
Npc2	1.007	0.242	0.81729
Hvcn1	1.00721	0.242	0.81729
Nip7	1.00725	0.242	0.81729
Cdk10	1.00796	0.242	0.81729
Dtwd2	1.00967	0.242	0.81729
Sipa1	1.00525	0.243	0.81729
Gm11273	1.0056	0.243	0.81729
Npm3	1.00614	0.243	0.81729
Kat7	1.00638	0.243	0.81729
Rdx	1.00685	0.243	0.81729
Tbc1d14	1.00759	0.243	0.81729
Hipk1	1.00771	0.243	0.81729
Vamp4	1.00779	0.243	0.81729
Specc1l	1.01061	0.243	0.81729
Mapre1	1.00446	0.244	0.818002
Tmem70	1.00556	0.244	0.818002
Surf1	1.00611	0.244	0.818002
Hps5	1.00983	0.244	0.818002
Faap24	1.00999	0.244	0.818002
Ube2n	1.00663	0.245	0.818002
Parp11	1.0074	0.245	0.818002
Irak4	1.00751	0.245	0.818002
Rab18	1.0076	0.245	0.818002
Ibtk	1.00935	0.245	0.818002
Pin4	1.00574	0.246	0.818002
Egr1	1.00575	0.246	0.818002
Mdm4	1.00589	0.246	0.818002
Tctex1d2	1.0065	0.246	0.818002
N6amt1	1.00684	0.246	0.818002
Tapbp	1.00691	0.246	0.818002
Fgr	1.0074	0.246	0.818002
Tob1	1.00844	0.246	0.818002
Zdhhc13	1.0085	0.246	0.818002
Lepr	1.00934	0.246	0.818002
Gm20696	1.00618	0.247	0.818002
Peak1	1.00641	0.247	0.818002
Epb41l2	1.00731	0.247	0.818002
Mrpl18	1.0075	0.247	0.818002
Sumo2	1.00756	0.247	0.818002
Tcta	1.01061	0.247	0.818002
Jchain	1.00505	0.248	0.818002
Rgs2	1.00652	0.248	0.818002
Gm21092	1.00664	0.248	0.818002
Zc3hav1	1.00672	0.248	0.818002
Yif1b	1.00689	0.248	0.818002
5031425E22Rik	1.00701	0.248	0.818002
Klhl24	1.0078	0.248	0.818002
Snapc3	1.00791	0.248	0.818002
Cfl2	1.00861	0.248	0.818002
Fam76a	1.00888	0.248	0.818002
Ifit1	1.0091	0.248	0.818002
Mpi	1.00974	0.248	0.818002
Ptpn9	1.00994	0.248	0.818002
Setbp1	1.00724	0.249	0.818002
Alg5	1.00748	0.249	0.818002
Ttc17	1.00797	0.249	0.818002
Tlr6	1.00967	0.249	0.818002
Nop56	1.00531	0.25	0.818002
Mgat2	1.00598	0.25	0.818002
Cd9	1.00604	0.25	0.818002
Eif1a	1.00651	0.25	0.818002
Cd53	1.00685	0.25	0.818002
Limk2	1.00704	0.25	0.818002
Anxa5	1.00712	0.25	0.818002
Mpp6	1.00767	0.25	0.818002
Wrap53	1.00817	0.25	0.818002
Ttc28	1.00831	0.25	0.818002
Dgcr6	1.00899	0.25	0.818002
Blnk	1.00935	0.25	0.818002
Itgb7	1.00576	0.251	0.818002
Sptssa	1.00642	0.251	0.818002
Tmem60	1.0065	0.251	0.818002
Rab43	1.00708	0.251	0.818002
Tbc1d23	1.00732	0.251	0.818002
Epsti1	1.00793	0.251	0.818002
Mtg1	1.00963	0.251	0.818002
Dpp8	1.00971	0.251	0.818002
Slc35a1	1.0063	0.252	0.818002
Sephs1	1.00647	0.252	0.818002
Phpt1	1.00726	0.252	0.818002
Aga	1.00814	0.252	0.818002
Aar2	1.00862	0.252	0.818002
Pwwp2a	1.00994	0.252	0.818002
Vma21	1.0061	0.253	0.818002
Twf2	1.00658	0.253	0.818002
Lsm8	1.00739	0.253	0.818002
Chkb	1.00806	0.253	0.818002
Hook3	1.009	0.253	0.818002
Txlng	1.00466	0.254	0.818002
Plekha2	1.00634	0.254	0.818002
Sesn2	1.00641	0.254	0.818002
Actr10	1.00653	0.254	0.818002
Ppp1cc	1.00657	0.254	0.818002
Taf1d	1.00701	0.254	0.818002
Zkscan1	1.0073	0.254	0.818002
Polr2b	1.00762	0.254	0.818002
Jagn1	1.00794	0.254	0.818002
Tsnax	1.008	0.254	0.818002
Cd38	1.00871	0.254	0.818002
Tnfrsf14	1.00903	0.254	0.818002
Asxl1	1.00906	0.254	0.818002
Pvt1	1.00976	0.254	0.818002
Plod3	1.00999	0.254	0.818002
Exoc3	1.00556	0.255	0.818002
Fundc1	1.00611	0.255	0.818002
Atp5a1	1.00615	0.255	0.818002
Sbno1	1.00709	0.255	0.818002
Sppl3	1.00722	0.255	0.818002
Drg1	1.00734	0.255	0.818002
1110032A03Rik	1.00738	0.255	0.818002
Ppp1r18	1.00739	0.255	0.818002
2410015M20Rik	1.00749	0.255	0.818002
Sgsh	1.00829	0.255	0.818002
Atf2	1.00845	0.255	0.818002
Setd4	1.00939	0.255	0.818002
Wdr45	1.01024	0.255	0.818002
Calm2	1.00625	0.256	0.818002
Rbbp4	1.007	0.256	0.818002
Fam21	1.00743	0.256	0.818002
Glrx2	1.0078	0.256	0.818002
Tcea1	1.00811	0.256	0.818002
Lrch4	1.0083	0.256	0.818002
Lztr1	1.00845	0.256	0.818002
Alas1	1.00859	0.256	0.818002
Ccdc15	1.01078	0.256	0.818002
Gm43603	1.00641	0.257	0.818251
Pts	1.00668	0.257	0.818251
Ndufb7	1.00763	0.257	0.818251
Hist1h1c	1.00776	0.257	0.818251
Prr5	1.00802	0.257	0.818251
1110004E09Rik	1.00813	0.257	0.818251
Rcc2	1.00841	0.257	0.818251
Traf6	1.00856	0.257	0.818251
C130026I21Rik	1.0063	0.258	0.819597
Dynlt1c	1.00683	0.258	0.819597
Pyurf	1.00765	0.258	0.819597
Afg3l1	1.00792	0.258	0.819597
Chd4	1.00832	0.258	0.819597
Gls	1.00668	0.259	0.81984
Bcas2	1.00671	0.259	0.81984
Ptp4a3	1.00687	0.259	0.81984
Btk	1.00755	0.259	0.81984
Kif9	1.00804	0.259	0.81984
Spast	1.0085	0.259	0.81984
Arhgap15	1.00883	0.259	0.81984
1110051M20Rik	1.00967	0.259	0.81984
Zdhhc20	1.00841	0.26	0.822272
Rbl1	1.01017	0.26	0.822272
Fbxo22	1.00666	0.261	0.8236
Sigmar1	1.00692	0.261	0.8236
P2ry6	1.00713	0.261	0.8236
Vps33a	1.00963	0.261	0.8236
Ifi47	1.01077	0.261	0.8236
Prelid1	1.00642	0.262	0.824191
Mrpl28	1.0069	0.262	0.824191
Igsf6	1.00693	0.262	0.824191
Fbxw4	1.00756	0.262	0.824191
Nab1	1.00772	0.262	0.824191
C1galt1	1.00838	0.262	0.824191
Mzt2	1.01014	0.262	0.824191
U2af2	1.00686	0.263	0.825508
Tmem243	1.00821	0.263	0.825508
Gimap9	1.00847	0.263	0.825508
Slc38a9	1.00858	0.263	0.825508
Cd44	1.01027	0.263	0.825508
Rrs1	1.00636	0.264	0.825727
Nck1	1.00659	0.264	0.825727
Zfp950	1.00704	0.264	0.825727
Nmi	1.00795	0.264	0.825727
Tubgcp4	1.00823	0.264	0.825727
Ccl4	1.00827	0.264	0.825727
Trp53i11	1.00863	0.264	0.825727
3830406C13Rik	1.0092	0.264	0.825727
Akr1b3	1.00651	0.265	0.826439
Ubxn4	1.00686	0.265	0.826439
Adap2os	1.00895	0.265	0.826439
Zcchc24	1.00991	0.265	0.826439
Dync1li2	1.00991	0.265	0.826439
Gm10053	1.00995	0.265	0.826439
Uqcr10	1.00603	0.266	0.826439
Ring1	1.00716	0.266	0.826439
Stard3	1.00795	0.266	0.826439
Snx10	1.00798	0.266	0.826439
Fhl3	1.01054	0.266	0.826439
Elac1	1.01077	0.266	0.826439
Colgalt1	1.00594	0.267	0.826439
Smim20	1.00648	0.267	0.826439
Ufc1	1.00741	0.267	0.826439
Copb1	1.00746	0.267	0.826439
Ptpro	1.00753	0.267	0.826439
Mrps21	1.00762	0.267	0.826439
Klhl36	1.00771	0.267	0.826439
Fkbp4	1.00775	0.267	0.826439
Coq10b	1.00793	0.267	0.826439
F8a	1.00976	0.267	0.826439
Trim12c	1.00704	0.268	0.826439
Map2k1	1.00707	0.268	0.826439
Slc44a2	1.00734	0.268	0.826439
Sf3b6	1.00747	0.268	0.826439
Vps41	1.00752	0.268	0.826439
Pot1a	1.00844	0.268	0.826439
Nudt19	1.00857	0.268	0.826439
Pogz	1.00898	0.268	0.826439
Pacs2	1.01119	0.268	0.826439
Il16	1.00653	0.269	0.826439
Rnf149	1.00661	0.269	0.826439
Ubac2	1.00709	0.269	0.826439
Ube2j2	1.00732	0.269	0.826439
Smpdl3a	1.00741	0.269	0.826439
Fam58b	1.00767	0.269	0.826439
l7Rn6	1.00795	0.269	0.826439
Sergef	1.00928	0.269	0.826439
Hmg20a	1.01059	0.269	0.826439
L3mbtl2	1.01086	0.269	0.826439
Atp6v1f	1.00616	0.27	0.828078
Eif3e	1.00764	0.27	0.828078
Mgat4a	1.00781	0.27	0.828078
Ndufaf2	1.0084	0.27	0.828078
Naa50	1.00726	0.271	0.828996
Rnf4	1.00756	0.271	0.828996
Tmem123	1.00773	0.271	0.828996
Ptpn6	1.00827	0.271	0.828996
Utp14a	1.00863	0.271	0.828996
Med19	1.00902	0.271	0.828996
Gm37494	1.00839	0.272	0.829553
Cxx1a	1.00853	0.272	0.829553
Tsfm	1.00859	0.272	0.829553
Nudt18	1.00888	0.272	0.829553
Cherp	1.00893	0.272	0.829553
Nfatc2	1.00906	0.272	0.829553
Bin1	1.00922	0.272	0.829553
Ccng2	1.00797	0.273	0.831175
Cdc34	1.008	0.273	0.831175
Tmed3	1.00857	0.273	0.831175
Tmed4	1.00925	0.273	0.831175
Akr1a1	1.00758	0.274	0.831205
Syngr2	1.00777	0.274	0.831205
Acot9	1.00815	0.274	0.831205
Capns1	1.00818	0.274	0.831205
Mtfmt	1.01107	0.274	0.831205
Gabarap	1.00672	0.275	0.831205
Rassf2	1.00724	0.275	0.831205
Hnrnpl	1.00744	0.275	0.831205
Dpy30	1.00747	0.275	0.831205
Wsb1	1.00783	0.275	0.831205
Izumo4	1.00787	0.275	0.831205
Fuca1	1.008	0.275	0.831205
Slc25a46	1.00814	0.275	0.831205
Slc31a1	1.00829	0.275	0.831205
Serpinb6b	1.00872	0.275	0.831205
Gm42418	1.00881	0.275	0.831205
Clp1	1.00906	0.275	0.831205
Dna2	1.00727	0.276	0.832102
Ddhd1	1.00763	0.276	0.832102
Zfp593	1.0078	0.276	0.832102
Eif4g1	1.00826	0.276	0.832102
Dcaf7	1.00897	0.276	0.832102
Arap2	1.00939	0.276	0.832102
Rab24	1.00738	0.277	0.832311
Phtf1	1.00756	0.277	0.832311
Adrbk2	1.0083	0.277	0.832311
Exoc1	1.00871	0.277	0.832311
Camk2d	1.00912	0.277	0.832311
Polb	1.00714	0.278	0.832311
Cdh17	1.00792	0.278	0.832311
Irf2bp1	1.00832	0.278	0.832311
Sssca1	1.00835	0.278	0.832311
Psmc6	1.00847	0.278	0.832311
Atp2b1	1.0086	0.278	0.832311
Dnajc10	1.0092	0.278	0.832311
Hirip3	1.00945	0.278	0.832311
Poldip2	1.00946	0.278	0.832311
Prpf39	1.01089	0.278	0.832311
Eny2	1.00692	0.279	0.832311
Mcmbp	1.0071	0.279	0.832311
Faim	1.00783	0.279	0.832311
Cdc42ep3	1.00788	0.279	0.832311
Dpm3	1.0081	0.279	0.832311
Gnaq	1.00827	0.279	0.832311
Rnf103	1.00847	0.279	0.832311
Psmd9	1.00884	0.279	0.832311
Ppp2r5d	1.00895	0.279	0.832311
Cdca4	1.00951	0.279	0.832311
Aamp	1.00714	0.28	0.832679
Usmg5	1.00822	0.28	0.832679
2610001J05Rik	1.00822	0.28	0.832679
Setdb2	1.00889	0.28	0.832679
Taf15	1.00955	0.28	0.832679
6430548M08Rik	1.01042	0.28	0.832679
Crtc1	1.01086	0.28	0.832679
Triap1	1.00755	0.281	0.832679
Wtap	1.00774	0.281	0.832679
Rps6ka4	1.00831	0.281	0.832679
Dda1	1.00848	0.281	0.832679
Serhl	1.0085	0.281	0.832679
Acbd3	1.00864	0.281	0.832679
Apopt1	1.0089	0.281	0.832679
Sowahc	1.00932	0.281	0.832679
Pfkfb4	1.00999	0.281	0.832679
Mrps12	1.00847	0.282	0.833734
Pfkfb3	1.00849	0.282	0.833734
Thumpd3	1.00897	0.282	0.833734
Fcmr	1.00912	0.282	0.833734
Ep400	1.00932	0.282	0.833734
Tmem208	1.00727	0.283	0.833734
Immp1l	1.00754	0.283	0.833734
Specc1	1.00791	0.283	0.833734
Tceb3	1.00846	0.283	0.833734
Stat6	1.00865	0.283	0.833734
Rel	1.00869	0.283	0.833734
Slc43a2	1.00902	0.283	0.833734
Ppp3cb	1.01001	0.283	0.833734
Hus1	1.01088	0.283	0.833734
Stag1	1.00861	0.284	0.834603
Tsg101	1.00871	0.284	0.834603
Clk3	1.00885	0.284	0.834603
Matr3	1.00978	0.284	0.834603
Arv1	1.01	0.284	0.834603
Klra3	1.0116	0.284	0.834603
Abcf1	1.00789	0.285	0.835467
Polr3gl	1.00877	0.285	0.835467
Nfyc	1.00906	0.285	0.835467
Mycl	1.00947	0.285	0.835467
Rnf170	1.00952	0.285	0.835467
Ipmk	1.01032	0.285	0.835467
Fam207a	1.00833	0.286	0.835622
Tbc1d1	1.00886	0.286	0.835622
Pde7a	1.00888	0.286	0.835622
Ndufa7	1.0089	0.286	0.835622
Ehmt2	1.01005	0.286	0.835622
Pbxip1	1.00718	0.287	0.835622
Fermt3	1.00839	0.287	0.835622
Cog7	1.00927	0.287	0.835622
Inadl	1.00952	0.287	0.835622
Pacsin2	1.01016	0.287	0.835622
Zfp212	1.01061	0.287	0.835622
Chchd1	1.00819	0.288	0.835622
Nubp1	1.00855	0.288	0.835622
Ndufs7	1.00873	0.288	0.835622
Tmem173	1.00889	0.288	0.835622
Pomgnt1	1.00907	0.288	0.835622
Arl1	1.00917	0.288	0.835622
Ino80	1.00945	0.288	0.835622
Lamtor5	1.00956	0.288	0.835622
Kat8	1.01025	0.288	0.835622
Noxred1	1.01113	0.288	0.835622
Fastkd5	1.01124	0.288	0.835622
Dtwd1	1.00837	0.289	0.835622
Nkiras2	1.00864	0.289	0.835622
Skp1a	1.00918	0.289	0.835622
Spag9	1.0092	0.289	0.835622
Fam234a	1.00925	0.289	0.835622
Sugp2	1.0093	0.289	0.835622
Ebna1bp2	1.00949	0.289	0.835622
Phf1	1.01088	0.289	0.835622
Nudt16	1.00883	0.29	0.835622
Dedd2	1.0089	0.29	0.835622
Nup160	1.00932	0.29	0.835622
Cox5a	1.00695	0.291	0.835622
Cab39l	1.00794	0.291	0.835622
Safb	1.00807	0.291	0.835622
Slc52a2	1.00898	0.291	0.835622
1700020I14Rik	1.00922	0.291	0.835622
Sh2b1	1.00968	0.291	0.835622
Adam10	1.00976	0.291	0.835622
Ythdf1	1.01013	0.291	0.835622
Skiv2l	1.01142	0.291	0.835622
2200002D01Rik	1.01171	0.291	0.835622
Ciita	1.00746	0.292	0.835622
Tubb2a	1.00848	0.292	0.835622
Lst1	1.00855	0.292	0.835622
Smagp	1.00876	0.292	0.835622
Timm17a	1.00956	0.292	0.835622
Lyrm2	1.00962	0.292	0.835622
Strada	1.01059	0.292	0.835622
Mt1	1.01143	0.292	0.835622
Rab14	1.0079	0.293	0.835622
Luc7l2	1.00875	0.293	0.835622
Ech1	1.00896	0.293	0.835622
9930111J21Rik2	1.00944	0.293	0.835622
Mapk1	1.00955	0.293	0.835622
Psmc3	1.0081	0.294	0.835622
Eml3	1.00854	0.294	0.835622
Tob2	1.00905	0.294	0.835622
Acin1	1.00943	0.294	0.835622
Cyld	1.00944	0.294	0.835622
Frg1	1.00949	0.294	0.835622
Cdkn2c	1.00972	0.294	0.835622
Arid3a	1.01	0.294	0.835622
Bcas1	1.01027	0.294	0.835622
Arfgap1	1.01077	0.294	0.835622
Tcf7	1.01142	0.294	0.835622
Sucla2	1.00842	0.295	0.835622
Commd3	1.00909	0.295	0.835622
Pank3	1.00919	0.295	0.835622
Acbd6	1.00934	0.295	0.835622
Mpv17l	1.00946	0.295	0.835622
Adrm1	1.00955	0.295	0.835622
Uqcrfs1	1.00959	0.295	0.835622
Lsm7	1.00966	0.295	0.835622
D230025D16Rik	1.0105	0.295	0.835622
Josd1	1.01103	0.295	0.835622
Spin1	1.01119	0.295	0.835622
Zbtb3	1.01123	0.295	0.835622
Snx8	1.00746	0.296	0.835622
B4galnt1	1.00869	0.296	0.835622
Uckl1	1.00891	0.296	0.835622
Lsm10	1.00907	0.296	0.835622
Mars2	1.0104	0.296	0.835622
Pdcd6ip	1.00871	0.297	0.835622
0610030E20Rik	1.00911	0.297	0.835622
Slc25a16	1.00935	0.297	0.835622
Guk1	1.00976	0.297	0.835622
Hadhb	1.00996	0.297	0.835622
Smndc1	1.01033	0.297	0.835622
0610010F05Rik	1.01045	0.297	0.835622
Stub1	1.00741	0.298	0.835622
Zfp644	1.00903	0.298	0.835622
Cenpc1	1.00906	0.298	0.835622
Ryr3	1.00907	0.298	0.835622
Zswim7	1.00909	0.298	0.835622
Phf11d	1.00923	0.298	0.835622
Aurkaip1	1.00967	0.298	0.835622
Git2	1.00976	0.298	0.835622
Arpc1a	1.01029	0.298	0.835622
Pdcl	1.01056	0.298	0.835622
Suv39h1	1.01116	0.298	0.835622
Dedd	1.00857	0.299	0.835622
Sec62	1.00901	0.299	0.835622
Aup1	1.00927	0.299	0.835622
Sesn3	1.00937	0.299	0.835622
Ndufs8	1.00939	0.299	0.835622
Pml	1.01033	0.299	0.835622
Pla2g15	1.01103	0.299	0.835622
Gm26670	1.01125	0.299	0.835622
Dpp9	1.01142	0.299	0.835622
Nfkbil1	1.00815	0.3	0.835622
Fuca2	1.00857	0.3	0.835622
Zeb2	1.00862	0.3	0.835622
Rbm27	1.00871	0.3	0.835622
Fcrl1	1.00881	0.3	0.835622
2019-03-02	1.0091	0.3	0.835622
Slc3a2	1.00917	0.3	0.835622
Aldh2	1.00927	0.3	0.835622
Lmbrd1	1.00949	0.3	0.835622
Ticam2	1.00966	0.3	0.835622
Ryr1	1.0098	0.3	0.835622
Cant1	1.00996	0.3	0.835622
Traf5	1.01016	0.3	0.835622
Pim2	1.01023	0.3	0.835622
Ap3m2	1.01138	0.3	0.835622
Rbmx2	1.01157	0.3	0.835622
Vapa	1.00783	0.301	0.836438
BC017643	1.00848	0.301	0.836438
Rsbn1	1.00929	0.301	0.836438
Cdk19	1.00952	0.301	0.836438
Igf2bp3	1.00993	0.301	0.836438
Polrmt	1.01051	0.301	0.836438
Anapc2	1.00879	0.302	0.836924
Mkl1	1.0089	0.302	0.836924
Osbpl8	1.00989	0.302	0.836924
Mtmr6	1.00991	0.302	0.836924
Skp2	1.01033	0.302	0.836924
Pars2	1.01049	0.302	0.836924
Lrrc28	1.0117	0.302	0.836924
Ethe1	1.00941	0.303	0.837989
Tprn	1.01187	0.303	0.837989
Gpbp1l1	1.00878	0.304	0.837989
Qk	1.00879	0.304	0.837989
Dr1	1.00914	0.304	0.837989
Zc3h13	1.00925	0.304	0.837989
Cerk	1.00926	0.304	0.837989
Naaa	1.0094	0.304	0.837989
Igsf3	1.01103	0.304	0.837989
Zfp551	1.01146	0.304	0.837989
Tgfbrap1	1.0129	0.304	0.837989
Serbp1	1.00776	0.305	0.837989
Ndufa3	1.00828	0.305	0.837989
Nfkbie	1.00922	0.305	0.837989
Sde2	1.00953	0.305	0.837989
G430095P16Rik	1.00966	0.305	0.837989
Gm16223	1.00967	0.305	0.837989
Prpf38b	1.00973	0.305	0.837989
Calm1	1.01042	0.305	0.837989
Elmsan1	1.01123	0.305	0.837989
Ino80e	1.00859	0.306	0.837989
Pfkl	1.00867	0.306	0.837989
Npat	1.00896	0.306	0.837989
Fam49b	1.00973	0.306	0.837989
Ubl4a	1.01023	0.306	0.837989
Trim39	1.01023	0.306	0.837989
Ppp2r5e	1.01092	0.306	0.837989
Rasal3	1.00809	0.307	0.837989
Ube3c	1.00959	0.307	0.837989
Gadd45gip1	1.00981	0.307	0.837989
Mrpl49	1.00982	0.307	0.837989
Anxa1	1.01024	0.307	0.837989
Mecp2	1.01069	0.307	0.837989
Psma2	1.00876	0.308	0.837989
H2afy	1.00889	0.308	0.837989
Foxo1	1.00899	0.308	0.837989
Rnf111	1.00919	0.308	0.837989
Dhx9	1.00927	0.308	0.837989
Tceb2	1.00978	0.308	0.837989
Hsp90ab1	1.00999	0.308	0.837989
Ciapin1	1.01034	0.308	0.837989
Fam204a	1.01115	0.308	0.837989
Xrcc4	1.01185	0.308	0.837989
Ciz1	1.01187	0.308	0.837989
Ube2e2	1.00868	0.309	0.837989
Hnrnpk	1.00956	0.309	0.837989
Casp1	1.01036	0.309	0.837989
Rad21	1.01103	0.309	0.837989
Ttc37	1.01166	0.309	0.837989
Creb1	1.00918	0.31	0.837989
Dhx32	1.00948	0.31	0.837989
Kif3b	1.00961	0.31	0.837989
Rsf1	1.00998	0.31	0.837989
Pyhin1	1.01009	0.31	0.837989
Cnot11	1.01044	0.31	0.837989
Supt3	1.01135	0.31	0.837989
Det1	1.01157	0.31	0.837989
Tulp3	1.01169	0.31	0.837989
Mrps22	1.01171	0.31	0.837989
Cd63	1.0121	0.31	0.837989
Tspan31	1.00852	0.311	0.837989
Dscr3	1.00972	0.311	0.837989
Far1	1.00988	0.311	0.837989
Rps12-ps3	1.01003	0.311	0.837989
Golim4	1.01003	0.311	0.837989
Ctdsp2	1.01018	0.311	0.837989
Eftud2	1.01018	0.311	0.837989
Kdm4c	1.01027	0.311	0.837989
Dnajc9	1.01031	0.311	0.837989
Cdc42ep2	1.01032	0.311	0.837989
Senp8	1.0106	0.311	0.837989
Kif21b	1.01137	0.311	0.837989
Ccdc17	1.01146	0.311	0.837989
Ppih	1.01046	0.312	0.840046
D15Ertd621e	1.01095	0.312	0.840046
Usp9x	1.00885	0.313	0.840507
Mettl23	1.00932	0.313	0.840507
Ttc5	1.00952	0.313	0.840507
Mtr	1.01092	0.313	0.840507
Aggf1	1.01111	0.313	0.840507
Sox4	1.0117	0.313	0.840507
Ints8	1.01267	0.313	0.840507
Lmo4	1.00772	0.314	0.840649
Clcn3	1.00975	0.314	0.840649
Cfdp1	1.00986	0.314	0.840649
Nme6	1.0104	0.314	0.840649
Tox4	1.01059	0.314	0.840649
Cdip1	1.01078	0.314	0.840649
Cox10	1.01124	0.314	0.840649
Ms4a6d	1.01165	0.314	0.840649
H2afj	1.00897	0.315	0.841106
Grap	1.00949	0.315	0.841106
Snx3	1.00963	0.315	0.841106
Ivd	1.01014	0.315	0.841106
Dtnbp1	1.01062	0.315	0.841106
Tlk1	1.01081	0.315	0.841106
Gm26890	1.01124	0.315	0.841106
Tbc1d17	1.00992	0.316	0.841876
Gm4944	1.0101	0.316	0.841876
Usp18	1.01049	0.316	0.841876
Tmod3	1.01055	0.316	0.841876
Gcsh	1.01186	0.316	0.841876
Trim24	1.0121	0.316	0.841876
Zcchc9	1.00909	0.317	0.842013
Dock2	1.0097	0.317	0.842013
Bloc1s6	1.0097	0.317	0.842013
Ranbp2	1.01019	0.317	0.842013
Deb1	1.0102	0.317	0.842013
Tgif2	1.01048	0.317	0.842013
Tmem161b	1.0107	0.317	0.842013
Dnajc12	1.01122	0.317	0.842013
AI480526	1.01011	0.318	0.843407
Ppa1	1.01023	0.318	0.843407
Eif4enif1	1.01028	0.318	0.843407
Dhx8	1.01179	0.318	0.843407
Cars	1.00965	0.319	0.844482
Creg1	1.0102	0.319	0.844482
1600014C10Rik	1.01053	0.319	0.844482
Dennd5b	1.01081	0.319	0.844482
Mov10	1.01229	0.319	0.844482
Rab30	1.00886	0.32	0.844924
Psmd14	1.00953	0.32	0.844924
Dhrs1	1.01001	0.32	0.844924
Gm26541	1.01078	0.32	0.844924
Gpr137	1.0109	0.32	0.844924
Icosl	1.01117	0.32	0.844924
Dcaf10	1.01153	0.32	0.844924
Mcm8	1.01204	0.321	0.846529
Coa6	1.00878	0.322	0.846529
Ubxn6	1.0095	0.322	0.846529
Gtf2e2	1.00996	0.322	0.846529
Gfm1	1.01064	0.322	0.846529
Nt5dc1	1.01112	0.322	0.846529
Ide	1.01238	0.322	0.846529
Plcb4	1.01275	0.322	0.846529
Tpm3-rs7	1.00958	0.323	0.846529
Idh3g	1.00988	0.323	0.846529
Yeats4	1.0103	0.323	0.846529
Ankrd13c	1.01039	0.323	0.846529
Mea1	1.01062	0.323	0.846529
Gt(ROSA)26Sor	1.01074	0.323	0.846529
Pdpk1	1.01075	0.323	0.846529
Itgal	1.0112	0.323	0.846529
Dclre1a	1.01121	0.323	0.846529
Nadk	1.01002	0.324	0.846529
Rgs1	1.01016	0.324	0.846529
Saraf	1.01023	0.324	0.846529
Dctn2	1.01048	0.324	0.846529
Vars	1.01062	0.324	0.846529
Arpc5l	1.0108	0.324	0.846529
Zfp91	1.01104	0.324	0.846529
Prkag2	1.01112	0.324	0.846529
Fubp3	1.01267	0.324	0.846529
Cox7a2l	1.00967	0.325	0.846529
Hmox2	1.00986	0.325	0.846529
Tmem192	1.01053	0.325	0.846529
Txnl1	1.01063	0.325	0.846529
Vps13a	1.0107	0.325	0.846529
Ostc	1.01112	0.325	0.846529
B3galt6	1.0115	0.325	0.846529
Zfp513	1.0115	0.325	0.846529
Tet3	1.01007	0.326	0.846529
Hmgb2	1.01013	0.326	0.846529
Josd2	1.01071	0.326	0.846529
Rif1	1.01103	0.326	0.846529
Thumpd2	1.01135	0.326	0.846529
Dusp16	1.01157	0.326	0.846529
Mgst2	1.01238	0.326	0.846529
Gm11713	1.01265	0.326	0.846529
Tnks2	1.00994	0.327	0.846529
Zfp36l2	1.00999	0.327	0.846529
Ltbr	1.01031	0.327	0.846529
Gmip	1.01043	0.327	0.846529
Atrx	1.01061	0.327	0.846529
Csnk1d	1.01078	0.327	0.846529
Evi2a	1.01111	0.327	0.846529
N4bp1	1.0112	0.327	0.846529
Dxo	1.01171	0.327	0.846529
Srrm2	1.00941	0.328	0.846529
Tomm5	1.01029	0.328	0.846529
Sash3	1.01038	0.328	0.846529
Dhrs4	1.01049	0.328	0.846529
Plscr3	1.01051	0.328	0.846529
Glyr1	1.01061	0.328	0.846529
Magohb	1.01066	0.328	0.846529
Relb	1.01138	0.328	0.846529
Cox18	1.01166	0.328	0.846529
Slc39a14	1.01179	0.328	0.846529
Zcchc4	1.01233	0.328	0.846529
Atp2a3	1.01024	0.329	0.847262
Asb2	1.0104	0.329	0.847262
Aim2	1.01052	0.329	0.847262
Mob3a	1.01138	0.329	0.847262
Zfp518a	1.0115	0.329	0.847262
Casz1	1.01242	0.329	0.847262
Gna13	1.01055	0.33	0.847378
Sdccag3	1.01057	0.33	0.847378
Fcgr2b	1.01094	0.33	0.847378
Rpa3	1.01133	0.33	0.847378
Ifi204	1.01134	0.33	0.847378
Tradd	1.01155	0.33	0.847378
Ufl1	1.01167	0.33	0.847378
Ulk1	1.01244	0.33	0.847378
Psma4	1.01024	0.331	0.848718
Ndufaf5	1.01146	0.331	0.848718
Smim24	1.01244	0.331	0.848718
Usp11	1.01247	0.331	0.848718
Lman2	1.01025	0.332	0.849748
Bbs9	1.01033	0.332	0.849748
Fam105a	1.0106	0.332	0.849748
Rev1	1.01174	0.332	0.849748
Cpsf2	1.01267	0.332	0.849748
Prdx1	1.00991	0.333	0.850269
Pik3cd	1.01009	0.333	0.850269
Ipo11	1.01036	0.333	0.850269
Zfp638	1.01096	0.333	0.850269
Cxxc1	1.0117	0.333	0.850269
St6galnac6	1.0105	0.334	0.850269
Jmjd6	1.01086	0.334	0.850269
Mbnl1	1.01087	0.334	0.850269
Pqbp1	1.01109	0.334	0.850269
Dpm1	1.01114	0.334	0.850269
Hemk1	1.01119	0.334	0.850269
Mapkapk2	1.01146	0.334	0.850269
Micu2	1.01147	0.334	0.850269
S1pr1	1.01171	0.334	0.850269
Mis18bp1	1.01182	0.334	0.850269
Triobp	1.01096	0.335	0.851898
Tcirg1	1.01188	0.335	0.851898
Brwd3	1.01204	0.335	0.851898
Ndufa6	1.01005	0.336	0.852609
Copz1	1.01071	0.336	0.852609
Stat3	1.01133	0.336	0.852609
Dusp22	1.01144	0.336	0.852609
Mitd1	1.01202	0.336	0.852609
Kin	1.01308	0.336	0.852609
Iah1	1.01099	0.337	0.853926
Add3	1.01168	0.337	0.853926
Xpa	1.01194	0.337	0.853926
Kiz	1.01213	0.337	0.853926
Rabac1	1.0097	0.338	0.855239
Ncl	1.01082	0.338	0.855239
Eif3i	1.01113	0.338	0.855239
Amer1	1.01208	0.338	0.855239
Yme1l1	1.0103	0.339	0.855635
Bola2	1.01111	0.339	0.855635
Cysltr1	1.01113	0.339	0.855635
Tbc1d10b	1.01129	0.339	0.855635
Rbmx	1.01138	0.339	0.855635
Gtf2b	1.01184	0.339	0.855635
Slc4a7	1.01188	0.339	0.855635
Sirpb1c	1.01031	0.34	0.856028
Tm9sf3	1.01065	0.34	0.856028
Sf3a1	1.01098	0.34	0.856028
Usp24	1.01109	0.34	0.856028
Cyfip1	1.01136	0.34	0.856028
Plac8	1.01146	0.34	0.856028
Oxa1l	1.01193	0.34	0.856028
Usp14	1.01053	0.341	0.8575
Nap1l1	1.0109	0.341	0.8575
Hnrnpa3	1.01159	0.341	0.8575
Taf4a	1.00995	0.342	0.8575
Sart1	1.01067	0.342	0.8575
Rnf2	1.01103	0.342	0.8575
Kctd10	1.01136	0.342	0.8575
Tmem248	1.01185	0.342	0.8575
Mrpl24	1.01204	0.342	0.8575
Lyrm1	1.01265	0.342	0.8575
Sin3a	1.01293	0.342	0.8575
Ndufv2	1.01002	0.343	0.8575
Acsf2	1.01066	0.343	0.8575
Nup62	1.01067	0.343	0.8575
Ubap2	1.01078	0.343	0.8575
Galnt1	1.01105	0.343	0.8575
Lrrc8c	1.01123	0.343	0.8575
Gm9774	1.01136	0.343	0.8575
Fam53b	1.01205	0.343	0.8575
Tmem63a	1.01304	0.343	0.8575
Nr4a1	1.01083	0.344	0.857668
Cdk5	1.01111	0.344	0.857668
Zdhhc6	1.0113	0.344	0.857668
Rnf135	1.01141	0.344	0.857668
Mpv17	1.01214	0.344	0.857668
Srfbp1	1.01333	0.344	0.857668
Rgs18	1.01112	0.345	0.857668
Cyb5b	1.01125	0.345	0.857668
Rb1cc1	1.01146	0.345	0.857668
Lgals1	1.01172	0.345	0.857668
Casp2	1.01197	0.345	0.857668
Zkscan6	1.01213	0.345	0.857668
Hivep1	1.01218	0.345	0.857668
Selm	1.01246	0.345	0.857668
Kti12	1.01308	0.345	0.857668
Mbnl3	1.01369	0.345	0.857668
Ndufs6	1.01102	0.346	0.857751
Fbxo11	1.01104	0.346	0.857751
Ap1s1	1.01115	0.346	0.857751
Trim11	1.0112	0.346	0.857751
Eif4ebp1	1.01138	0.346	0.857751
Gm15987	1.0115	0.346	0.857751
Sf3b4	1.01161	0.346	0.857751
Tmc4	1.01176	0.346	0.857751
M6pr	1.01011	0.347	0.857834
Rap1b	1.01108	0.347	0.857834
Zfyve27	1.01139	0.347	0.857834
Cd3e	1.0118	0.347	0.857834
Gapdh	1.01218	0.347	0.857834
Vars2	1.01243	0.347	0.857834
C730034F03Rik	1.0125	0.347	0.857834
Fbxo32	1.0126	0.347	0.857834
Pex13	1.01169	0.348	0.859708
Surf2	1.01218	0.348	0.859708
Rpp21	1.01055	0.349	0.860681
Nfs1	1.01109	0.349	0.860681
Zfp362	1.01152	0.349	0.860681
Nop10	1.01224	0.349	0.860681
Sfr1	1.01237	0.349	0.860681
Ctsb	1.01169	0.35	0.862248
Klhdc3	1.01185	0.35	0.862248
Trappc8	1.0125	0.35	0.862248
Ankrd49	1.01061	0.351	0.862983
Polr3c	1.01086	0.351	0.862983
Msantd4	1.01106	0.351	0.862983
Ccdc12	1.0111	0.351	0.862983
Hmgb3	1.01308	0.351	0.862983
Zfp871	1.01089	0.352	0.862983
Plrg1	1.01165	0.352	0.862983
Nit1	1.01194	0.352	0.862983
Bcl3	1.01223	0.352	0.862983
Mgme1	1.0125	0.352	0.862983
Sart3	1.01257	0.352	0.862983
Oxld1	1.01308	0.352	0.862983
Endod1	1.01329	0.352	0.862983
Slc25a32	1.01366	0.352	0.862983
St3gal5	1.00991	0.353	0.863348
Ostf1	1.01065	0.353	0.863348
Cep162	1.01121	0.353	0.863348
Hba-a1	1.01229	0.353	0.863348
Atrn	1.01232	0.353	0.863348
Adap2	1.01259	0.353	0.863348
Tmc8	1.0134	0.353	0.863348
Vps53	1.01163	0.354	0.86455
Lrrfip2	1.01173	0.354	0.86455
Mrpl14	1.01216	0.354	0.86455
Cirbp	1.01132	0.355	0.86455
Atp5h	1.01142	0.356	0.86455
Btla	1.01157	0.356	0.86455
Srp68	1.01174	0.356	0.86455
Ascc3	1.01371	0.356	0.86455
Wnk1	1.0104	0.357	0.86455
Tspan14	1.01171	0.357	0.86455
Suclg1	1.01178	0.357	0.86455
Vim	1.01187	0.357	0.86455
Gm12942	1.01255	0.357	0.86455
Lpcat3	1.01319	0.357	0.86455
Brap	1.01322	0.357	0.86455
Znrf2	1.01378	0.357	0.86455
Tomm40	1.01019	0.358	0.86455
Chmp1a	1.01137	0.358	0.86455
Klf11	1.0121	0.358	0.86455
Psme2	1.0121	0.358	0.86455
Lancl1	1.01295	0.358	0.86455
Ahnak	1.01328	0.358	0.86455
Cxx1b	1.01359	0.358	0.86455
Pigq	1.01378	0.358	0.86455
Anp32a	1.01083	0.359	0.86455
Acap2	1.01148	0.359	0.86455
Sugp1	1.01206	0.359	0.86455
Dcaf11	1.01224	0.359	0.86455
Gnl3	1.01303	0.359	0.86455
Utp15	1.01136	0.36	0.86455
Rcan1	1.01178	0.36	0.86455
Gpr4	1.01199	0.36	0.86455
Mcrs1	1.01207	0.36	0.86455
Zfp318	1.01209	0.36	0.86455
Nudt14	1.01244	0.36	0.86455
Adss	1.01248	0.36	0.86455
Abcb1b	1.01256	0.36	0.86455
Taf6l	1.01264	0.36	0.86455
Zfp493	1.01319	0.36	0.86455
Vhl	1.01364	0.36	0.86455
Zdhhc24	1.01479	0.36	0.86455
Rnf6	1.01052	0.361	0.86455
AI467606	1.01091	0.361	0.86455
Sike1	1.01179	0.361	0.86455
Ezh2	1.01205	0.361	0.86455
Lgals8	1.01217	0.361	0.86455
0610009B22Rik	1.01221	0.361	0.86455
Atp1a1	1.01223	0.361	0.86455
Nudt16l1	1.01232	0.361	0.86455
Eef1g	1.01234	0.361	0.86455
Irf2	1.01237	0.361	0.86455
Ddx42	1.01261	0.361	0.86455
Mtus2	1.01319	0.361	0.86455
Mapre2	1.01356	0.361	0.86455
Clec4a2	1.01096	0.362	0.86455
Scfd1	1.01175	0.362	0.86455
Fam126b	1.01231	0.362	0.86455
2510002D24Rik	1.01234	0.362	0.86455
Snrpc	1.01251	0.362	0.86455
Blvrb	1.01306	0.362	0.86455
Gm8394	1.01356	0.362	0.86455
Mkl2	1.01369	0.362	0.86455
Nsun4	1.0143	0.362	0.86455
Pigl	1.01101	0.363	0.86455
Lrch1	1.01118	0.363	0.86455
Dpysl2	1.01143	0.363	0.86455
Dym	1.01209	0.363	0.86455
Max	1.01218	0.363	0.86455
Alkbh2	1.0126	0.363	0.86455
Gm20324	1.01265	0.363	0.86455
Srrm1	1.01279	0.363	0.86455
Leprot	1.01291	0.363	0.86455
Ctsa	1.01322	0.363	0.86455
Dhrs11	1.01371	0.363	0.86455
Orc2	1.01377	0.363	0.86455
Cdca8	1.01398	0.363	0.86455
Siglecg	1.01209	0.364	0.86455
Rp2	1.01246	0.364	0.86455
Toe1	1.01258	0.364	0.86455
Snap47	1.01288	0.364	0.86455
Set	1.01168	0.365	0.86455
Riok3	1.01202	0.365	0.86455
Dph6	1.01229	0.365	0.86455
Hspa5	1.01314	0.365	0.86455
Trib2	1.01369	0.365	0.86455
Ncf4	1.01076	0.366	0.86455
Casp6	1.01213	0.366	0.86455
Zfp296	1.01223	0.366	0.86455
Anxa7	1.0124	0.366	0.86455
3110040N11Rik	1.01243	0.366	0.86455
Nme1	1.01253	0.366	0.86455
Zfyve19	1.01253	0.366	0.86455
Cdk2ap1	1.01259	0.366	0.86455
1110059G10Rik	1.01286	0.366	0.86455
Mob3b	1.01327	0.366	0.86455
Pi4ka	1.01414	0.366	0.86455
Ifnar2	1.01023	0.367	0.86455
Nrros	1.01108	0.367	0.86455
Anapc11	1.01166	0.367	0.86455
Rbx1	1.01193	0.367	0.86455
Tax1bp3	1.01199	0.367	0.86455
Nsun5	1.01199	0.367	0.86455
Fam3a	1.01213	0.367	0.86455
Rmnd1	1.01241	0.367	0.86455
Nsun6	1.01249	0.367	0.86455
Tmem161a	1.01284	0.367	0.86455
Prmt2	1.0134	0.367	0.86455
Rnf157	1.01359	0.367	0.86455
Fam174a	1.01074	0.368	0.86455
Pdcd6	1.01141	0.368	0.86455
Zfp62	1.0116	0.368	0.86455
Pak1ip1	1.01243	0.368	0.86455
Hdhd2	1.01268	0.368	0.86455
Ppil4	1.01287	0.368	0.86455
Mrps24	1.01293	0.368	0.86455
Itpripl1	1.01302	0.368	0.86455
Iqcc	1.01409	0.368	0.86455
Rufy3	1.01087	0.369	0.86455
Psmb10	1.01128	0.369	0.86455
Ppm1m	1.01144	0.369	0.86455
Slc30a5	1.01145	0.369	0.86455
Itgam	1.01153	0.369	0.86455
Fchsd2	1.01187	0.369	0.86455
Nipsnap1	1.01232	0.369	0.86455
Birc2	1.01286	0.369	0.86455
Prkx	1.01316	0.369	0.86455
Clcn5	1.01462	0.369	0.86455
Myo1g	1.01178	0.37	0.86455
Hnrnpa0	1.01255	0.37	0.86455
Trim8	1.01298	0.37	0.86455
Mylip	1.01315	0.37	0.86455
Mrpl46	1.01156	0.371	0.86455
Rfwd2	1.01233	0.371	0.86455
Spint2	1.01241	0.371	0.86455
Pfdn1	1.01251	0.371	0.86455
Vti1a	1.01296	0.371	0.86455
Gadd45g	1.01296	0.371	0.86455
Rnase6	1.01309	0.371	0.86455
Os9	1.01354	0.371	0.86455
Trip11	1.01356	0.371	0.86455
Zfp788	1.01445	0.371	0.86455
Uqcrq	1.01189	0.372	0.86455
Kdsr	1.01254	0.372	0.86455
Smarca2	1.01255	0.372	0.86455
Faap100	1.01256	0.372	0.86455
Rapgef1	1.01269	0.372	0.86455
Mctp1	1.0127	0.372	0.86455
Eif2s1	1.01288	0.372	0.86455
Rala	1.01302	0.372	0.86455
Ccdc34	1.0136	0.372	0.86455
B3galnt1	1.01398	0.372	0.86455
Noc4l	1.01409	0.372	0.86455
Acp5	1.01108	0.373	0.865291
Ogt	1.01157	0.373	0.865291
Adgre5	1.01323	0.373	0.865291
Tmem127	1.012	0.374	0.865291
Ubl5	1.01238	0.374	0.865291
Nras	1.01262	0.374	0.865291
Crk	1.01273	0.374	0.865291
Rpl22l1	1.01284	0.374	0.865291
Fam63b	1.01235	0.375	0.865291
H2-M3	1.01256	0.375	0.865291
Gsap	1.01259	0.375	0.865291
Mrps36	1.01264	0.375	0.865291
Tmem5	1.01272	0.375	0.865291
Rmnd5a	1.01275	0.375	0.865291
Gsr	1.0129	0.375	0.865291
Prmt6	1.0129	0.375	0.865291
Znhit2	1.01319	0.375	0.865291
Pdha1	1.01336	0.375	0.865291
Wwp2	1.01342	0.375	0.865291
Cep290	1.0136	0.375	0.865291
D930030I03Rik	1.01389	0.375	0.865291
Pcf11	1.01396	0.375	0.865291
Snap29	1.01245	0.376	0.865406
Gtpbp4	1.01245	0.376	0.865406
Adrbk1	1.01289	0.376	0.865406
2610507B11Rik	1.01295	0.376	0.865406
Mettl5	1.01325	0.376	0.865406
Zfp414	1.0133	0.376	0.865406
Pcid2	1.01396	0.376	0.865406
Fam134c	1.01208	0.377	0.865406
Alkbh1	1.01208	0.377	0.865406
Clcn4	1.01213	0.377	0.865406
Tma16	1.01247	0.377	0.865406
Rpusd1	1.01256	0.377	0.865406
Tnni2	1.0129	0.377	0.865406
Zbtb1	1.01301	0.377	0.865406
Pecam1	1.01314	0.377	0.865406
Pus1	1.01341	0.377	0.865406
Ssh2	1.01188	0.378	0.865463
Rpl10-ps3	1.01248	0.378	0.865463
Bpgm	1.0125	0.378	0.865463
Fam177a	1.01254	0.378	0.865463
Irf1	1.0128	0.378	0.865463
Rc3h2	1.01326	0.378	0.865463
Smim15	1.01331	0.378	0.865463
Slc35f6	1.01378	0.378	0.865463
Lsm14a	1.01282	0.379	0.866132
Ddost	1.01311	0.379	0.866132
Ankfy1	1.01319	0.379	0.866132
Csrnp1	1.01319	0.379	0.866132
Pigc	1.0121	0.38	0.866132
Ppp2r3c	1.0121	0.38	0.866132
Ttc1	1.01257	0.38	0.866132
Havcr2	1.01273	0.38	0.866132
Chchd5	1.01281	0.38	0.866132
Dctn4	1.01286	0.38	0.866132
Gm5900	1.01289	0.38	0.866132
Atp5l	1.01297	0.38	0.866132
Bphl	1.01315	0.38	0.866132
Tex9	1.0142	0.38	0.866132
Atg14	1.01267	0.381	0.867575
Nudt4	1.01298	0.381	0.867575
Kctd14	1.01366	0.381	0.867575
Cwf19l2	1.01108	0.382	0.868182
Fdxr	1.0124	0.382	0.868182
Pde4b	1.01246	0.382	0.868182
Ppp1r8	1.01368	0.382	0.868182
Pom121	1.01418	0.382	0.868182
Ift74	1.01438	0.382	0.868182
Msmo1	1.01289	0.383	0.869898
Il2	1.01392	0.383	0.869898
Cd72	1.01214	0.384	0.870776
Phf3	1.01313	0.384	0.870776
Sars	1.01322	0.384	0.870776
Tssc1	1.01337	0.384	0.870776
Gga1	1.01396	0.384	0.870776
Cryzl1	1.01223	0.385	0.870861
Ubtf	1.01262	0.385	0.870861
Tmed8	1.0132	0.385	0.870861
Aplp2	1.0136	0.385	0.870861
Lztfl1	1.01406	0.385	0.870861
Cd2	1.01442	0.385	0.870861
Spryd3	1.01248	0.386	0.870861
Ifi35	1.01279	0.386	0.870861
4931406P16Rik	1.01281	0.386	0.870861
Cd48	1.01301	0.386	0.870861
Vps29	1.01311	0.386	0.870861
1190002N15Rik	1.01342	0.386	0.870861
Gar1	1.0135	0.386	0.870861
Skap2	1.01368	0.386	0.870861
Fam134b	1.01394	0.386	0.870861
Gpn2	1.01448	0.386	0.870861
Rars	1.01218	0.387	0.870903
Bdp1	1.01238	0.387	0.870903
Prex1	1.01285	0.387	0.870903
Prdx2	1.0129	0.387	0.870903
Uqcc2	1.01298	0.387	0.870903
Stx6	1.01328	0.387	0.870903
Zmat3	1.0134	0.387	0.870903
Hsph1	1.01388	0.387	0.870903
Wbscr22	1.01287	0.388	0.871772
Tirap	1.01356	0.388	0.871772
Morc2a	1.01394	0.388	0.871772
Gga2	1.01432	0.388	0.871772
Arf5	1.01463	0.388	0.871772
Tubb5	1.01276	0.389	0.871812
Bax	1.01295	0.389	0.871812
Ifngr2	1.01304	0.389	0.871812
Preb	1.01318	0.389	0.871812
Rcn3	1.01325	0.389	0.871812
Slc35d2	1.01366	0.389	0.871812
Seh1l	1.01396	0.389	0.871812
Sqle	1.01424	0.389	0.871812
Secisbp2l	1.01218	0.39	0.871851
Rbpj	1.01257	0.39	0.871851
Tonsl	1.01279	0.39	0.871851
Zbtb4	1.01309	0.39	0.871851
Zmynd8	1.0131	0.39	0.871851
Wwp1	1.01315	0.39	0.871851
Patl1	1.0139	0.39	0.871851
Zfp830	1.01408	0.39	0.871851
Aebp2	1.01204	0.391	0.872439
Dram2	1.01217	0.391	0.872439
Gm8186	1.01378	0.391	0.872439
Nup153	1.01408	0.391	0.872439
Slc25a12	1.01448	0.391	0.872439
Zfp518b	1.0149	0.391	0.872439
Icam1	1.01191	0.392	0.872589
1810043H04Rik	1.01314	0.392	0.872589
Akap8	1.01314	0.392	0.872589
Tmem9b	1.01394	0.392	0.872589
Rasgrp1	1.01408	0.392	0.872589
Dgcr14	1.01483	0.392	0.872589
Yae1d1	1.01268	0.393	0.872589
Aldoa	1.01299	0.393	0.872589
1700021F05Rik	1.01317	0.393	0.872589
Atp6ap2	1.01327	0.393	0.872589
Trmt61a	1.01375	0.393	0.872589
Psmd5	1.01413	0.393	0.872589
Ccdc50	1.01228	0.394	0.872589
Hypk	1.01257	0.394	0.872589
Helz	1.01301	0.394	0.872589
Timm13	1.01311	0.394	0.872589
Pank2	1.01329	0.394	0.872589
Tmtc3	1.01342	0.394	0.872589
Nme2	1.01361	0.394	0.872589
Gtf2h5	1.014	0.394	0.872589
Slc30a6	1.0142	0.394	0.872589
Ldah	1.01281	0.395	0.872589
Saysd1	1.01282	0.395	0.872589
Phf11b	1.01299	0.395	0.872589
Amn1	1.0135	0.395	0.872589
Plekhf2	1.01351	0.395	0.872589
Zfp961	1.01366	0.395	0.872589
Appl1	1.01368	0.395	0.872589
Sptbn1	1.0139	0.395	0.872589
Ehd4	1.01402	0.395	0.872589
4930522L14Rik	1.01444	0.395	0.872589
Pphln1	1.0149	0.395	0.872589
Ralbp1	1.01295	0.396	0.873745
Mapk8	1.01336	0.396	0.873745
Sec22b	1.01336	0.396	0.873745
Rbm5	1.01279	0.397	0.873745
Rnf5	1.01287	0.397	0.873745
U2af1	1.01322	0.397	0.873745
Kdm5b	1.01358	0.397	0.873745
Pick1	1.01371	0.397	0.873745
Map3k14	1.01376	0.397	0.873745
Tmem129	1.01447	0.397	0.873745
Snrpd2	1.01448	0.397	0.873745
Enah	1.01464	0.397	0.873745
Lrpap1	1.01283	0.398	0.874319
Smco4	1.01306	0.398	0.874319
Primpol	1.01403	0.398	0.874319
Raver1	1.01403	0.398	0.874319
A130010J15Rik	1.01408	0.398	0.874319
Ltf	1.01452	0.398	0.874319
Ube2v2	1.01345	0.399	0.874892
Cox6b1	1.01374	0.399	0.874892
Gclc	1.01423	0.399	0.874892
Mpv17l2	1.01425	0.399	0.874892
Gpr89	1.0148	0.399	0.874892
Gcfc2	1.01493	0.399	0.874892
Shtn1	1.0125	0.4	0.875076
Matk	1.01274	0.4	0.875076
Dnajb11	1.01362	0.4	0.875076
Psmd7	1.01374	0.4	0.875076
Batf	1.01379	0.4	0.875076
2900060B14Rik	1.0138	0.4	0.875076
Wdr61	1.01173	0.401	0.875076
Tsr3	1.01332	0.401	0.875076
Pdlim5	1.01361	0.401	0.875076
Gpr137b-ps	1.01361	0.401	0.875076
Trpm7	1.0124	0.402	0.875076
Ptpn11	1.01263	0.402	0.875076
Tspan2	1.01289	0.402	0.875076
Prorsd1	1.01293	0.402	0.875076
Fubp1	1.01307	0.402	0.875076
Eno1	1.01386	0.402	0.875076
Tmco6	1.01427	0.402	0.875076
Ikbip	1.01513	0.402	0.875076
Hnrnph1	1.01215	0.403	0.875076
Ran	1.01262	0.403	0.875076
Krr1	1.01356	0.403	0.875076
Cd19	1.01363	0.403	0.875076
Ap1s3	1.01372	0.403	0.875076
Nr2c2ap	1.01413	0.403	0.875076
Fam104a	1.01318	0.404	0.875076
Gm10020	1.01343	0.404	0.875076
Clta	1.01345	0.404	0.875076
Orai1	1.01412	0.404	0.875076
Commd8	1.01426	0.404	0.875076
Mpc2	1.01446	0.404	0.875076
Cyth2	1.01463	0.404	0.875076
Wbp5	1.01488	0.404	0.875076
Tmem168	1.01269	0.405	0.875076
Ccar1	1.01313	0.405	0.875076
D16Ertd472e	1.0134	0.405	0.875076
Prkcd	1.01351	0.405	0.875076
Dpf2	1.01374	0.405	0.875076
Brwd1	1.0139	0.405	0.875076
Msra	1.01396	0.405	0.875076
Gm14698	1.01398	0.405	0.875076
Dtx3l	1.01407	0.405	0.875076
Armcx2	1.01418	0.405	0.875076
Rbm6	1.01428	0.405	0.875076
H2afv	1.01437	0.405	0.875076
Ensa	1.01451	0.405	0.875076
2310022B05Rik	1.01451	0.405	0.875076
Eml5	1.0146	0.405	0.875076
Wdfy1	1.01484	0.405	0.875076
Map2k3	1.01295	0.406	0.875904
Gm12355	1.01336	0.406	0.875904
Cox5b	1.01398	0.406	0.875904
H2-Ke6	1.01454	0.406	0.875904
Rsph1	1.01465	0.406	0.875904
Exosc1	1.0134	0.407	0.875932
Dennd4b	1.01348	0.407	0.875932
Erh	1.01376	0.407	0.875932
Tnfrsf13c	1.01399	0.407	0.875932
Rogdi	1.01404	0.407	0.875932
Paxbp1	1.01429	0.407	0.875932
Tmem189	1.01437	0.407	0.875932
Thrap3	1.01438	0.407	0.875932
Lypla1	1.01305	0.408	0.87596
1110004F10Rik	1.01354	0.408	0.87596
Trim26	1.01363	0.408	0.87596
Myo5a	1.01369	0.408	0.87596
Mcoln1	1.014	0.408	0.87596
Smim8	1.01472	0.408	0.87596
Ap5m1	1.01507	0.408	0.87596
Rab11fip1	1.0152	0.408	0.87596
Csf2rb	1.013	0.409	0.876781
Phf12	1.01309	0.409	0.876781
Zzz3	1.01473	0.409	0.876781
Sfswap	1.01475	0.409	0.876781
Dus3l	1.01499	0.409	0.876781
Atp5c1	1.0138	0.41	0.877865
Fam26f	1.014	0.41	0.877865
Paics	1.01441	0.41	0.877865
Abcf2	1.01495	0.41	0.877865
Otub1	1.01278	0.411	0.877888
Cltb	1.01279	0.411	0.877888
Cnr2	1.01338	0.411	0.877888
Mrpl34	1.01386	0.411	0.877888
Vmp1	1.01424	0.411	0.877888
Ndufa2	1.01425	0.411	0.877888
Pepd	1.01456	0.411	0.877888
Rab19	1.01491	0.411	0.877888
Trappc6b	1.01312	0.412	0.878966
Trmt10c	1.01337	0.412	0.878966
Ncapd3	1.01414	0.412	0.878966
Vrk2	1.01428	0.412	0.878966
Akr1b10	1.01289	0.413	0.878987
Pigv	1.01346	0.413	0.878987
Gpr35	1.01355	0.413	0.878987
Snw1	1.01391	0.413	0.878987
Grcc10	1.01411	0.413	0.878987
Mkrn1	1.01429	0.413	0.878987
Zfp128	1.0152	0.413	0.878987
Atp11b	1.01628	0.413	0.878987
Fam65b	1.01304	0.414	0.879796
Tsc22d1	1.01366	0.414	0.879796
Hmgcl	1.01381	0.414	0.879796
Mob4	1.01392	0.414	0.879796
Spns1	1.0154	0.414	0.879796
Nelfe	1.01343	0.415	0.880867
Mrpl23	1.01417	0.415	0.880867
Pygo2	1.01508	0.415	0.880867
Tigar	1.01517	0.415	0.880867
Gtf2f2	1.01298	0.416	0.880883
Itgb2	1.01328	0.416	0.880883
Mad2l2	1.0138	0.416	0.880883
Obfc1	1.01387	0.416	0.880883
Arf2	1.01392	0.416	0.880883
0610040B10Rik	1.01392	0.416	0.880883
Suv420h1	1.01527	0.416	0.880883
Mib1	1.01542	0.416	0.880883
Actn1	1.01383	0.417	0.881191
Prkag1	1.01437	0.417	0.881191
Sf3a3	1.01456	0.417	0.881191
Smarce1	1.01508	0.417	0.881191
Pop5	1.01284	0.418	0.881191
Adh5	1.01323	0.418	0.881191
Rest	1.0133	0.418	0.881191
Pex7	1.01413	0.418	0.881191
Znhit1	1.0145	0.418	0.881191
Slc9a9	1.01452	0.418	0.881191
Mrps30	1.01476	0.418	0.881191
Dtymk	1.01483	0.418	0.881191
Ablim1	1.01496	0.418	0.881191
Haus2	1.01389	0.419	0.881191
Tnpo1	1.01389	0.419	0.881191
Slc4a2	1.01392	0.419	0.881191
Selo	1.01407	0.419	0.881191
Sec24b	1.01408	0.419	0.881191
Dek	1.01425	0.419	0.881191
Larp4	1.01446	0.419	0.881191
Gm6563	1.01449	0.419	0.881191
Ccser2	1.01508	0.419	0.881191
Armc10	1.0151	0.419	0.881191
Nit2	1.01415	0.42	0.881206
Arhgap27	1.01444	0.42	0.881206
Zfp3	1.01466	0.42	0.881206
Sumf1	1.01477	0.42	0.881206
Nudt3	1.01484	0.42	0.881206
Zfp768	1.01493	0.42	0.881206
Map7d1	1.01496	0.42	0.881206
Arfip2	1.01607	0.42	0.881206
Rras	1.01363	0.421	0.88174
Ubash3b	1.01413	0.421	0.88174
Srsf11	1.0143	0.421	0.88174
Znhit3	1.01433	0.421	0.88174
Tceanc2	1.01454	0.421	0.88174
Tmem57	1.01525	0.421	0.88174
Nosip	1.01368	0.422	0.882014
Trappc1	1.01403	0.422	0.882014
Atp13a3	1.0143	0.422	0.882014
Alkbh4	1.01465	0.422	0.882014
Lemd3	1.01489	0.422	0.882014
Map2k4	1.01489	0.422	0.882014
Abhd10	1.01493	0.422	0.882014
Scimp	1.01266	0.423	0.883324
9430038I01Rik	1.01435	0.423	0.883324
Lias	1.01547	0.423	0.883324
Top3b	1.01439	0.424	0.883861
Psmf1	1.0145	0.424	0.883861
Dnajb4	1.01501	0.424	0.883861
Cbx5	1.01363	0.425	0.883861
Setd8	1.01425	0.425	0.883861
Armc8	1.01448	0.425	0.883861
Etfb	1.01476	0.425	0.883861
Rrp15	1.0149	0.425	0.883861
Ndfip1	1.01503	0.425	0.883861
Maml2	1.01521	0.425	0.883861
Itpr3	1.01529	0.425	0.883861
Rint1	1.01564	0.425	0.883861
Sf1	1.01573	0.425	0.883861
Gna11	1.01588	0.425	0.883861
Rsrc1	1.01404	0.426	0.884903
Uimc1	1.01408	0.426	0.884903
Bad	1.01466	0.426	0.884903
Zfp943	1.0159	0.426	0.884903
Isg15	1.01447	0.427	0.885948
Cyc1	1.01453	0.427	0.885948
Rnf145	1.01524	0.427	0.885948
Rhoh	1.01293	0.428	0.885948
Akap13	1.01389	0.428	0.885948
Rfxank	1.01405	0.428	0.885948
Tap2	1.01448	0.428	0.885948
Usp32	1.01457	0.428	0.885948
Psmb9	1.01481	0.428	0.885948
Fam172a	1.01487	0.428	0.885948
Spsb2	1.01495	0.428	0.885948
Ppp2r5a	1.01516	0.428	0.885948
Mtx1	1.01378	0.429	0.886209
Dgcr8	1.01407	0.429	0.886209
Bzw2	1.01433	0.429	0.886209
Got1	1.01459	0.429	0.886209
Galnt7	1.01494	0.429	0.886209
Kif16b	1.01498	0.429	0.886209
Fbxw9	1.01574	0.429	0.886209
Rnaseh2c	1.01507	0.43	0.8875
Ddx20	1.01517	0.43	0.8875
Hspbap1	1.01525	0.43	0.8875
Dtx1	1.01427	0.431	0.888264
Map3k11	1.01446	0.431	0.888264
Gm26917	1.01502	0.431	0.888264
Wbp2	1.01308	0.432	0.888264
Xrn2	1.01459	0.432	0.888264
Flcn	1.01478	0.432	0.888264
Fkbp1a	1.01482	0.432	0.888264
Copa	1.01542	0.432	0.888264
Neu1	1.01557	0.432	0.888264
Eif6	1.01406	0.433	0.888264
Siglece	1.0145	0.433	0.888264
Slc7a6os	1.0146	0.433	0.888264
Nif3l1	1.01473	0.433	0.888264
Ms4a7	1.01473	0.433	0.888264
Dld	1.01485	0.433	0.888264
Arid4a	1.01502	0.433	0.888264
Zfp874b	1.01504	0.433	0.888264
Mllt4	1.01558	0.433	0.888264
Klhdc1	1.01406	0.434	0.888264
Rcsd1	1.01446	0.434	0.888264
Pbdc1	1.01465	0.434	0.888264
Tns1	1.01494	0.434	0.888264
Ap4m1	1.01503	0.434	0.888264
Tmem181a	1.01506	0.434	0.888264
Pram1	1.01517	0.434	0.888264
Eif4g3	1.01517	0.434	0.888264
Atraid	1.0153	0.434	0.888264
Cox7b	1.01582	0.434	0.888264
Smek1	1.01375	0.435	0.888264
Bcl2a1d	1.01389	0.435	0.888264
Gfpt1	1.01433	0.435	0.888264
Nsmce4a	1.01453	0.435	0.888264
Gngt2	1.01479	0.435	0.888264
Atp6v0d1	1.01497	0.435	0.888264
Ppfia1	1.0154	0.435	0.888264
Pcmtd2	1.01563	0.435	0.888264
Ccdc112	1.01627	0.435	0.888264
Ddx39b	1.01399	0.436	0.888264
Iars2	1.01467	0.436	0.888264
Hiat1	1.01493	0.436	0.888264
Tarbp2	1.01506	0.436	0.888264
Smad7	1.01509	0.436	0.888264
Topors	1.01511	0.436	0.888264
App	1.01543	0.436	0.888264
Ighg1	1.01549	0.436	0.888264
C1qbp	1.01405	0.437	0.88851
2310039H08Rik	1.01463	0.437	0.88851
Wdr83os	1.01521	0.437	0.88851
Tma7	1.01524	0.437	0.88851
Smim14	1.01549	0.437	0.88851
Lysmd3	1.01556	0.437	0.88851
Akirin2	1.016	0.437	0.88851
Itm2b	1.0148	0.438	0.88851
Cdc37	1.01493	0.438	0.88851
Bin3	1.01496	0.438	0.88851
Ranbp3	1.01519	0.438	0.88851
Gorab	1.01524	0.438	0.88851
Gnl1	1.01547	0.438	0.88851
Gm4070	1.01623	0.438	0.88851
Dennd5a	1.01479	0.439	0.88851
Bscl2	1.0148	0.439	0.88851
Idh3a	1.01507	0.439	0.88851
Sugt1	1.01523	0.439	0.88851
Gm8369	1.01557	0.439	0.88851
Polr2g	1.01586	0.439	0.88851
Fundc2	1.01341	0.44	0.88851
Alad	1.01416	0.44	0.88851
Gtf2h1	1.01477	0.44	0.88851
BC037034	1.01489	0.44	0.88851
Gmfb	1.01513	0.44	0.88851
Pon2	1.01518	0.44	0.88851
Cfap20	1.01528	0.44	0.88851
Strbp	1.01541	0.44	0.88851
Mtfr1l	1.01546	0.44	0.88851
Sae1	1.01569	0.44	0.88851
Ccdc58	1.0162	0.44	0.88851
Cmtm7	1.01326	0.441	0.88926
Stk24	1.0142	0.441	0.88926
Cnot7	1.01476	0.441	0.88926
Nup85	1.01488	0.441	0.88926
Tnfaip8	1.01631	0.441	0.88926
Zfp622	1.01504	0.442	0.88926
Prps1l3	1.01516	0.442	0.88926
Fam13b	1.01518	0.442	0.88926
Rbms1	1.01546	0.442	0.88926
Spata6	1.01558	0.442	0.88926
Gm26522	1.01558	0.442	0.88926
Slc25a1	1.01575	0.442	0.88926
Hpse	1.01599	0.442	0.88926
Ecsit	1.01493	0.443	0.889503
Arhgef3	1.01529	0.443	0.889503
Cul3	1.0153	0.443	0.889503
Rnf115	1.01559	0.443	0.889503
Smim7	1.01569	0.443	0.889503
Haus7	1.01624	0.443	0.889503
Hjurp	1.01645	0.443	0.889503
Parg	1.01405	0.444	0.889503
Rad23b	1.0148	0.444	0.889503
Ccnt2	1.01529	0.444	0.889503
Hnrnpa2b1	1.0153	0.444	0.889503
Necap2	1.01533	0.444	0.889503
Gapvd1	1.01548	0.444	0.889503
Wars	1.01594	0.444	0.889503
Prim1	1.01615	0.444	0.889503
Aamdc	1.01483	0.445	0.890502
Ccdc88a	1.01486	0.445	0.890502
Dars	1.01531	0.445	0.890502
Mat2a	1.01537	0.445	0.890502
Bfar	1.01411	0.446	0.891238
Pcyox1	1.01493	0.446	0.891238
Slc35b2	1.01525	0.446	0.891238
Nfic	1.01542	0.446	0.891238
Inafm2	1.016	0.446	0.891238
Tsen34	1.0143	0.447	0.891238
Tuba1c	1.01465	0.447	0.891238
Chn2	1.01495	0.447	0.891238
Zfp729b	1.01523	0.447	0.891238
Paox	1.0158	0.447	0.891238
Cnot8	1.01584	0.447	0.891238
Dtx2	1.01617	0.447	0.891238
Pigb	1.01623	0.447	0.891238
Ddx21	1.01394	0.448	0.89223
Ndufb6	1.01529	0.448	0.89223
2510046G10Rik	1.01576	0.448	0.89223
Fam168b	1.01586	0.448	0.89223
Lars	1.0147	0.449	0.89347
Xpnpep1	1.0153	0.449	0.89347
Smim12	1.01603	0.449	0.89347
Mthfs	1.0144	0.45	0.893692
Tmem126a	1.01547	0.45	0.893692
RP23-49I18.5	1.01551	0.45	0.893692
Pikfyve	1.01574	0.45	0.893692
Kmo	1.01622	0.45	0.893692
Exd2	1.01651	0.45	0.893692
Rasgrp3	1.01445	0.451	0.893692
Tomm7	1.01499	0.451	0.893692
Trnt1	1.01537	0.451	0.893692
Zfp326	1.01548	0.451	0.893692
Ddit3	1.01555	0.451	0.893692
Cby1	1.01566	0.451	0.893692
Prkd3	1.01575	0.451	0.893692
Rlf	1.01603	0.451	0.893692
Ppp2r2d	1.01613	0.451	0.893692
Arhgap17	1.01514	0.452	0.893913
Edem2	1.01532	0.452	0.893913
Gm10244	1.01567	0.452	0.893913
Armc7	1.0158	0.452	0.893913
Psma1	1.0161	0.452	0.893913
St3gal4	1.0162	0.452	0.893913
Morc3	1.01646	0.452	0.893913
Coro1a	1.01434	0.453	0.893913
Parl	1.01452	0.453	0.893913
Ilkap	1.01551	0.453	0.893913
Adk	1.01573	0.453	0.893913
B3gnt8	1.01574	0.453	0.893913
Spata2	1.01584	0.453	0.893913
Eif2b3	1.01629	0.453	0.893913
Ep300	1.01634	0.453	0.893913
Tnpo3	1.01527	0.454	0.894147
Arl16	1.01528	0.454	0.894147
Ap3s2	1.0153	0.454	0.894147
Scaf8	1.01541	0.454	0.894147
Rnh1	1.01555	0.454	0.894147
Cd47	1.01584	0.454	0.894147
Dlat	1.01599	0.454	0.894147
Mcfd2	1.01419	0.455	0.894628
Eid1	1.01506	0.455	0.894628
2310035C23Rik	1.01532	0.455	0.894628
Bet1	1.01566	0.455	0.894628
Acp6	1.01586	0.455	0.894628
Ric1	1.01632	0.455	0.894628
Sbds	1.01429	0.456	0.895106
Casc3	1.01495	0.456	0.895106
Id2	1.01522	0.456	0.895106
Galnt11	1.01593	0.456	0.895106
Copg2	1.01628	0.456	0.895106
Man2b1	1.01649	0.456	0.895106
Atp6v1d	1.01536	0.457	0.895548
Homez	1.01543	0.457	0.895548
Zfp263	1.01601	0.457	0.895548
Cirh1a	1.01719	0.457	0.895548
Gon4l	1.01474	0.458	0.895548
Selk	1.01505	0.458	0.895548
Nt5c3	1.01536	0.458	0.895548
Chchd6	1.01556	0.458	0.895548
Trim14	1.01566	0.458	0.895548
Atp5f1	1.01571	0.458	0.895548
Ndufv1	1.01598	0.458	0.895548
Spdl1	1.01637	0.458	0.895548
Sirt6	1.0167	0.458	0.895548
Tcf7l2	1.01504	0.459	0.895548
Mta2	1.01546	0.459	0.895548
Oat	1.01564	0.459	0.895548
Rhof	1.01599	0.459	0.895548
Ddx54	1.01614	0.459	0.895548
Def8	1.01624	0.459	0.895548
Mad2l1bp	1.01626	0.459	0.895548
Abhd2	1.01638	0.459	0.895548
Scrn3	1.01666	0.459	0.895548
Sirt7	1.01549	0.46	0.897006
Caap1	1.01582	0.46	0.897006
Fam114a2	1.01552	0.461	0.897657
Dnajb1	1.0159	0.461	0.897657
Csnk1e	1.01641	0.461	0.897657
Flot2	1.01643	0.461	0.897657
Rab26os	1.01679	0.461	0.897657
Arl8a	1.01572	0.462	0.897657
Cep68	1.01595	0.462	0.897657
Smc4	1.01606	0.462	0.897657
Zfp51	1.01623	0.462	0.897657
Nt5c3b	1.01636	0.462	0.897657
Rsrp1	1.015	0.463	0.897657
Grwd1	1.01526	0.463	0.897657
Abhd6	1.01558	0.463	0.897657
Srpk1	1.0157	0.463	0.897657
Thyn1	1.01572	0.463	0.897657
Jpx	1.01607	0.463	0.897657
Ninj1	1.01608	0.463	0.897657
Rbfa	1.01616	0.463	0.897657
Prkacb	1.01652	0.463	0.897657
Rad51d	1.01653	0.463	0.897657
Ppp4r2	1.01659	0.463	0.897657
Klrd1	1.01536	0.464	0.897657
Acsl1	1.01552	0.464	0.897657
Commd4	1.01562	0.464	0.897657
Ktn1	1.01581	0.464	0.897657
Zbtb7b	1.01596	0.464	0.897657
Gbp8	1.01628	0.464	0.897657
Tcf19	1.01647	0.464	0.897657
Lrrc42	1.01709	0.464	0.897657
Litaf	1.01558	0.465	0.898367
Ccdc174	1.01559	0.465	0.898367
Gatb	1.01617	0.465	0.898367
Fam49a	1.01656	0.465	0.898367
Vmac	1.01709	0.465	0.898367
Hspd1	1.01572	0.466	0.89932
Cdkn1b	1.01644	0.466	0.89932
Mtdh	1.01676	0.466	0.89932
Foxp4	1.01676	0.466	0.89932
Rtn3	1.01553	0.467	0.899539
Amica1	1.01568	0.467	0.899539
Gsk3a	1.01587	0.467	0.899539
Nubpl	1.01592	0.467	0.899539
Zranb1	1.01594	0.467	0.899539
Bsg	1.01622	0.467	0.899539
Zcchc8	1.01624	0.467	0.899539
Il13ra1	1.0154	0.468	0.899756
Ociad1	1.01544	0.468	0.899756
Trp53i13	1.01561	0.468	0.899756
Bet1l	1.01588	0.468	0.899756
Exosc9	1.0163	0.468	0.899756
Eri3	1.01688	0.468	0.899756
Dgcr2	1.01788	0.468	0.899756
Coq5	1.01574	0.469	0.899787
Stx8	1.01632	0.469	0.899787
Hs2st1	1.01642	0.469	0.899787
Iqsec1	1.01711	0.469	0.899787
Rps27l	1.01517	0.47	0.899787
Mpnd	1.0152	0.47	0.899787
Htatsf1	1.01564	0.47	0.899787
L3mbtl3	1.01611	0.47	0.899787
Trrap	1.01627	0.47	0.899787
Cenpf	1.01629	0.47	0.899787
Rnf20	1.0163	0.47	0.899787
Slc24a5	1.01673	0.47	0.899787
Hnrnph3	1.01587	0.471	0.899787
Bsdc1	1.01641	0.471	0.899787
Mta1	1.01644	0.471	0.899787
D6Wsu163e	1.01658	0.471	0.899787
Mblac1	1.01674	0.471	0.899787
Cstf1	1.01761	0.471	0.899787
Pdia3	1.0157	0.472	0.899787
Ndufc2	1.01572	0.472	0.899787
Fem1c	1.01585	0.472	0.899787
Spns3	1.01627	0.472	0.899787
G3bp1	1.0163	0.472	0.899787
Zufsp	1.01637	0.472	0.899787
Slamf8	1.0164	0.472	0.899787
Gm17056	1.01648	0.472	0.899787
Drosha	1.01727	0.472	0.899787
Ube2f	1.01484	0.473	0.899787
Smim4	1.01522	0.473	0.899787
Nsun2	1.01563	0.473	0.899787
Man1b1	1.01611	0.473	0.899787
Atf7ip	1.01686	0.473	0.899787
Neat1	1.01696	0.473	0.899787
Zfp444	1.01706	0.473	0.899787
Lactb2	1.01707	0.473	0.899787
Zfp27	1.0174	0.473	0.899787
A630072M18Rik	1.0154	0.474	0.899787
Sec22a	1.01613	0.474	0.899787
Dopey1	1.01642	0.474	0.899787
Fgd2	1.01658	0.474	0.899787
Zfp771	1.01698	0.474	0.899787
Haus8	1.01597	0.475	0.899787
Dcaf4	1.01605	0.475	0.899787
Rhog	1.01645	0.475	0.899787
Orai2	1.01645	0.475	0.899787
9030617O03Rik	1.01665	0.475	0.899787
Tmem175	1.01673	0.475	0.899787
Pstk	1.01683	0.475	0.899787
Smg9	1.01724	0.475	0.899787
Gm5617	1.01726	0.475	0.899787
H2afx	1.01743	0.475	0.899787
Opa3	1.01577	0.476	0.899787
Nudcd3	1.01583	0.476	0.899787
Ltv1	1.01604	0.476	0.899787
Atp5g1	1.01613	0.476	0.899787
Paip2	1.01617	0.476	0.899787
Snrpa1	1.0164	0.476	0.899787
Sgpl1	1.01651	0.476	0.899787
Lfng	1.01665	0.476	0.899787
Mrpl54	1.0168	0.476	0.899787
Sltm	1.01695	0.476	0.899787
Gorasp2	1.01716	0.476	0.899787
Zfp157	1.01723	0.476	0.899787
Stk17b	1.01573	0.477	0.900958
Glud1	1.01608	0.477	0.900958
Clcf1	1.01685	0.477	0.900958
Uqcrb	1.01573	0.478	0.901147
Zfp868	1.0162	0.478	0.901147
Map1lc3a	1.0163	0.478	0.901147
Htt	1.01747	0.478	0.901147
Stxbp2	1.01616	0.479	0.901147
Runx1	1.01625	0.479	0.901147
Acp2	1.01653	0.479	0.901147
Gm9803	1.01676	0.479	0.901147
Cacybp	1.01714	0.479	0.901147
Uba1	1.01566	0.48	0.901147
Ifi27	1.01634	0.48	0.901147
Tars	1.01637	0.48	0.901147
Mapk11	1.0165	0.48	0.901147
Pgrmc2	1.01653	0.48	0.901147
Iscu	1.01658	0.48	0.901147
Ppp2r4	1.0169	0.48	0.901147
Fkbp3	1.01712	0.48	0.901147
Ubap1	1.01744	0.48	0.901147
Rbm15	1.01611	0.481	0.901147
Slirp	1.0165	0.481	0.901147
Lpgat1	1.01654	0.481	0.901147
Cnot1	1.01665	0.481	0.901147
Commd2	1.017	0.481	0.901147
Gga3	1.01702	0.481	0.901147
Mettl3	1.01716	0.481	0.901147
Tufm	1.01738	0.481	0.901147
Rasa2	1.01588	0.482	0.901147
Zbtb46	1.01596	0.482	0.901147
Mapk1ip1l	1.01626	0.482	0.901147
Kras	1.01639	0.482	0.901147
Atp6v0e2	1.01656	0.482	0.901147
Socs4	1.01657	0.482	0.901147
Klhl18	1.01661	0.482	0.901147
Rbbp6	1.01671	0.482	0.901147
Tep1	1.01765	0.482	0.901147
Terf2ip	1.01556	0.483	0.901147
BC003965	1.01628	0.483	0.901147
Eif3l	1.01648	0.483	0.901147
Golgb1	1.01688	0.483	0.901147
Rabep2	1.01688	0.483	0.901147
Phf2	1.01705	0.483	0.901147
Ids	1.0171	0.483	0.901147
Hmgn3	1.01619	0.484	0.901147
Phactr4	1.01627	0.484	0.901147
Hccs	1.01682	0.484	0.901147
Gtf2i	1.01698	0.484	0.901147
Acad12	1.01758	0.484	0.901147
Plxnb2	1.01645	0.485	0.901147
Zfx	1.01654	0.485	0.901147
B230219D22Rik	1.01675	0.485	0.901147
Arhgap26	1.01688	0.485	0.901147
Kantr	1.01705	0.485	0.901147
Slc44a1	1.01714	0.485	0.901147
Ppfibp2	1.01725	0.485	0.901147
2410089E03Rik	1.01725	0.485	0.901147
Vsir	1.01728	0.485	0.901147
Cd37	1.01616	0.486	0.901147
Pip4k2c	1.01644	0.486	0.901147
Cebpg	1.0167	0.486	0.901147
Nono	1.01673	0.486	0.901147
Tmed7	1.0168	0.486	0.901147
Mical1	1.01696	0.486	0.901147
Gosr1	1.01699	0.486	0.901147
Ano6	1.01704	0.486	0.901147
Zfp322a	1.01557	0.487	0.901147
Sdf2	1.01611	0.487	0.901147
Mrpl57	1.01627	0.487	0.901147
Mfsd3	1.01629	0.487	0.901147
Zranb2	1.01631	0.487	0.901147
Rilpl2	1.01645	0.487	0.901147
Pgrmc1	1.01664	0.487	0.901147
Pqlc3	1.01679	0.487	0.901147
Clasp2	1.01683	0.487	0.901147
Cpsf3	1.01715	0.487	0.901147
Ccnl1	1.01723	0.487	0.901147
Nrbf2	1.01727	0.487	0.901147
Wbscr16	1.01737	0.487	0.901147
Fam213a	1.01776	0.487	0.901147
Adam8	1.01597	0.488	0.901414
Pus7l	1.01637	0.488	0.901414
Mcur1	1.01666	0.488	0.901414
Dis3l2	1.0171	0.488	0.901414
Zfp770	1.01763	0.488	0.901414
Ergic2	1.01769	0.488	0.901414
Zfp433	1.01563	0.489	0.901414
Ms4a6b	1.01615	0.489	0.901414
Rnf181	1.01661	0.489	0.901414
Clca3a1	1.01676	0.489	0.901414
Cnp	1.01681	0.489	0.901414
Cstf2t	1.01715	0.489	0.901414
Mfsd1	1.01589	0.49	0.901414
Atg3	1.01633	0.49	0.901414
Mapk9	1.0167	0.49	0.901414
Ebi3	1.01683	0.49	0.901414
Cntrob	1.01709	0.49	0.901414
Ndufs1	1.01717	0.49	0.901414
Yy1	1.01731	0.49	0.901414
Alpk1	1.01776	0.49	0.901414
Nfkb1	1.01554	0.491	0.901414
Tmem131	1.01651	0.491	0.901414
Zfp787	1.01665	0.491	0.901414
Rtn4	1.01702	0.491	0.901414
Dctn1	1.01719	0.491	0.901414
Pnpla2	1.01725	0.491	0.901414
BC024978	1.01727	0.491	0.901414
Cnot6l	1.0174	0.491	0.901414
Nans	1.01636	0.492	0.901414
Rtn1	1.0167	0.492	0.901414
Rnf144b	1.01681	0.492	0.901414
Slc48a1	1.01695	0.492	0.901414
Arnt	1.01702	0.492	0.901414
Wbp1l	1.01736	0.492	0.901414
Osbpl11	1.0176	0.492	0.901414
Tubg1	1.01595	0.493	0.901414
Rsl1d1	1.01659	0.493	0.901414
Slu7	1.01702	0.493	0.901414
Rnf123	1.01707	0.493	0.901414
Chchd4	1.01718	0.493	0.901414
Prss30	1.01734	0.493	0.901414
Ppp3r1	1.01738	0.493	0.901414
Exoc4	1.01744	0.493	0.901414
A430033K04Rik	1.01749	0.493	0.901414
Arl8b	1.0176	0.493	0.901414
Dpp4	1.01624	0.494	0.901414
Ubr1	1.01653	0.494	0.901414
Mrpl1	1.01679	0.494	0.901414
Dapk2	1.01688	0.494	0.901414
Fis1	1.01717	0.494	0.901414
Cyfip2	1.0172	0.494	0.901414
Zkscan8	1.01767	0.494	0.901414
Prcp	1.01787	0.494	0.901414
Tmem203	1.01808	0.494	0.901414
B4galt5	1.01599	0.495	0.902042
Rin2	1.01721	0.495	0.902042
Trim34a	1.01793	0.495	0.902042
Zwint	1.01611	0.496	0.902042
Gm10269	1.01714	0.496	0.902042
Samd9l	1.01716	0.496	0.902042
Zfos1	1.0173	0.496	0.902042
Ddx27	1.01758	0.496	0.902042
Il2rg	1.01763	0.496	0.902042
Egfl8	1.01767	0.496	0.902042
Ocel1	1.01638	0.497	0.902042
Ndufaf7	1.01645	0.497	0.902042
C2cd5	1.01715	0.497	0.902042
Gm20498	1.01727	0.497	0.902042
Uap1	1.01744	0.497	0.902042
Tbc1d16	1.01769	0.497	0.902042
Naip6	1.01787	0.497	0.902042
Txndc5	1.01797	0.497	0.902042
Pik3cg	1.01651	0.498	0.902042
Ptges2	1.0168	0.498	0.902042
Mif	1.01756	0.498	0.902042
Fgfr1op2	1.01775	0.498	0.902042
Fpgt	1.01776	0.498	0.902042
Igtp	1.01611	0.499	0.902042
Bbx	1.01663	0.499	0.902042
Qrich1	1.01672	0.499	0.902042
Vwa5a	1.0168	0.499	0.902042
Zfp276	1.01681	0.499	0.902042
Cyp27a1	1.01705	0.499	0.902042
Sec11a	1.01722	0.499	0.902042
Pcbd2	1.01725	0.499	0.902042
Cstb	1.01738	0.499	0.902042
Dck	1.01756	0.499	0.902042
Men1	1.01768	0.499	0.902042
Renbp	1.01784	0.499	0.902042
Naca	1.0165	0.5	0.902042
Pi4k2b	1.01681	0.5	0.902042
Snn	1.017	0.5	0.902042
Ppp2r5b	1.01732	0.5	0.902042
Ltb4r1	1.01742	0.5	0.902042
Emc7	1.01825	0.5	0.902042
Haao	1.01689	0.501	0.902042
Aatf	1.01696	0.501	0.902042
Laptm5	1.01699	0.501	0.902042
Tor1b	1.01743	0.501	0.902042
Mfsd5	1.01752	0.501	0.902042
Fbxl3	1.01771	0.501	0.902042
Sclt1	1.01655	0.502	0.902042
Epcam	1.01688	0.502	0.902042
Babam1	1.01708	0.502	0.902042
Ywhag	1.01713	0.502	0.902042
Pag1	1.01719	0.502	0.902042
Kdm5a	1.01762	0.502	0.902042
Pgap1	1.01794	0.502	0.902042
Pip5k1c	1.01802	0.502	0.902042
Hfe	1.01665	0.503	0.902042
Zrsr1	1.01713	0.503	0.902042
Slc37a2	1.01719	0.503	0.902042
Ankrd61	1.01742	0.503	0.902042
Tmem258	1.01744	0.503	0.902042
D10Jhu81e	1.0175	0.503	0.902042
Ank	1.01769	0.503	0.902042
Sh3bp1	1.01776	0.503	0.902042
Gem	1.01782	0.503	0.902042
Ncoa5	1.01783	0.503	0.902042
Slc35b1	1.01814	0.503	0.902042
Odf2	1.01639	0.504	0.902042
Metap1	1.01704	0.504	0.902042
Rbbp5	1.01709	0.504	0.902042
Prdx3	1.0172	0.504	0.902042
Kpna3	1.01723	0.504	0.902042
Zfp110	1.01723	0.504	0.902042
Rhoq	1.01749	0.504	0.902042
Gimap8	1.0176	0.504	0.902042
Pdik1l	1.01766	0.504	0.902042
2410131K14Rik	1.01767	0.504	0.902042
9430016H08Rik	1.01611	0.505	0.903149
Naglu	1.01773	0.505	0.903149
Chmp2b	1.01883	0.505	0.903149
Gm26619	1.01677	0.506	0.903507
Gbf1	1.01703	0.506	0.903507
Gm5431	1.01706	0.506	0.903507
Gm10250	1.01729	0.506	0.903507
Ube2b	1.01766	0.506	0.903507
Pigm	1.01662	0.507	0.903507
Gpr82	1.01679	0.507	0.903507
Noc3l	1.01687	0.507	0.903507
Cir1	1.01757	0.507	0.903507
Chtf8	1.01759	0.507	0.903507
Rad9a	1.01766	0.507	0.903507
Slc35a2	1.01766	0.507	0.903507
Ttll5	1.01806	0.507	0.903507
Wdr82	1.01819	0.507	0.903507
Mapk3	1.01643	0.508	0.903507
Nudc	1.01652	0.508	0.903507
Clptm1l	1.01683	0.508	0.903507
Rbm34	1.01727	0.508	0.903507
Snf8	1.01756	0.508	0.903507
Dcaf13	1.01761	0.508	0.903507
Dhx38	1.01803	0.508	0.903507
Gm6377	1.01837	0.508	0.903507
Sumo1	1.01662	0.509	0.904346
Rasgef1b	1.01684	0.509	0.904346
1500011B03Rik	1.01729	0.509	0.904346
Clns1a	1.01684	0.51	0.904346
Tuba1a	1.01693	0.51	0.904346
Tmem245	1.01698	0.51	0.904346
Snx9	1.01742	0.51	0.904346
Sp3	1.01748	0.51	0.904346
Chid1	1.01765	0.51	0.904346
Cd8a	1.01767	0.51	0.904346
Oxsr1	1.01797	0.51	0.904346
Unc45a	1.0189	0.51	0.904346
Cops5	1.01677	0.511	0.904694
PISD	1.01688	0.511	0.904694
Dnajc17	1.01884	0.511	0.904694
Emg1	1.01679	0.512	0.904694
Sepp1	1.01702	0.512	0.904694
Papolg	1.01748	0.512	0.904694
Zfp87	1.01773	0.512	0.904694
Zfp652	1.01774	0.512	0.904694
Glo1	1.01796	0.512	0.904694
Hif1a	1.01816	0.512	0.904694
Cnppd1	1.01829	0.512	0.904694
Tpm3	1.01675	0.513	0.904694
Arl3	1.01715	0.513	0.904694
Pcbp2	1.01731	0.513	0.904694
Fbxo18	1.01745	0.513	0.904694
Tgtp2	1.01761	0.513	0.904694
Fbrs	1.01767	0.513	0.904694
Brox	1.01781	0.513	0.904694
Pum1	1.01804	0.513	0.904694
Tex10	1.01819	0.513	0.904694
Kdm3a	1.01846	0.513	0.904694
Phb	1.01885	0.513	0.904694
Csnk2a1	1.017	0.514	0.904885
Fam178a	1.01725	0.514	0.904885
Vps13b	1.0176	0.514	0.904885
Atxn7l3b	1.0179	0.514	0.904885
Atg12	1.0181	0.514	0.904885
Pim1	1.01814	0.514	0.904885
Ralgapb	1.01834	0.514	0.904885
Pdia4	1.01649	0.515	0.905747
Zfp24	1.01725	0.515	0.905747
Ankrd17	1.01756	0.515	0.905747
Ttc39b	1.01783	0.515	0.905747
Hectd3	1.0169	0.516	0.906383
Gsn	1.01709	0.516	0.906383
Rfwd3	1.01748	0.516	0.906383
Sdcbp	1.01751	0.516	0.906383
Ccdc59	1.0178	0.516	0.906383
Hiatl1	1.01712	0.517	0.906383
Oaz2	1.01775	0.517	0.906383
Fam111a	1.0181	0.517	0.906383
Tbck	1.01861	0.517	0.906383
Rnf166	1.01727	0.518	0.906383
Itgav	1.01746	0.518	0.906383
Relt	1.01774	0.518	0.906383
Rap2b	1.01774	0.518	0.906383
Midn	1.01789	0.518	0.906383
Sh2d3c	1.01793	0.518	0.906383
Sec23ip	1.01722	0.519	0.906383
Ssr1	1.01725	0.519	0.906383
Rbm39	1.01795	0.519	0.906383
Csgalnact2	1.01802	0.519	0.906383
Tusc2	1.01825	0.519	0.906383
Tmem9	1.01834	0.519	0.906383
Ppp2r1a	1.01859	0.519	0.906383
Wdr44	1.01751	0.52	0.906383
Fxyd4	1.01772	0.52	0.906383
Tmed9	1.01807	0.52	0.906383
Mapk7	1.01831	0.52	0.906383
Aifm1	1.01835	0.52	0.906383
Ythdc2	1.01853	0.52	0.906383
Abcc10	1.01875	0.52	0.906383
Tpd52l2	1.01884	0.52	0.906383
Stx5a	1.0161	0.521	0.906383
N6amt2	1.01723	0.521	0.906383
Phkb	1.01751	0.521	0.906383
Ifngr1	1.01781	0.521	0.906383
Myo1e	1.01782	0.521	0.906383
Aimp1	1.01791	0.521	0.906383
Adrb2	1.01796	0.521	0.906383
Ehmt1	1.01805	0.521	0.906383
Cct8	1.0181	0.521	0.906383
Dbr1	1.01841	0.521	0.906383
Slamf7	1.01865	0.521	0.906383
Mrpl13	1.01879	0.521	0.906383
Naa38	1.0189	0.521	0.906383
Rpl7a	1.01714	0.522	0.906383
Enpp4	1.01733	0.522	0.906383
Mcm4	1.0175	0.522	0.906383
Tmc6	1.01776	0.522	0.906383
Nfx1	1.01784	0.522	0.906383
Pkig	1.01797	0.522	0.906383
Dnase2a	1.01829	0.522	0.906383
Psme2b	1.0183	0.522	0.906383
Gm8797	1.01832	0.522	0.906383
Xpo1	1.01826	0.523	0.906897
Pole3	1.01828	0.523	0.906897
Pura	1.01845	0.523	0.906897
Asrgl1	1.01868	0.523	0.906897
Fyn	1.01888	0.523	0.906897
Pi4kb	1.01742	0.524	0.906897
Gm43740	1.01769	0.524	0.906897
Itpkb	1.01781	0.524	0.906897
Fbxo46	1.01803	0.524	0.906897
Xpc	1.01807	0.524	0.906897
Aph1b	1.01807	0.524	0.906897
Ruvbl2	1.01824	0.524	0.906897
Smap1	1.01711	0.525	0.906897
Rnf138	1.01784	0.525	0.906897
Prkar2b	1.01786	0.525	0.906897
Uso1	1.01805	0.525	0.906897
Zfp160	1.01807	0.525	0.906897
Syf2	1.019	0.525	0.906897
Sdhd	1.01747	0.526	0.906897
Smarcc2	1.01761	0.526	0.906897
Cox19	1.01771	0.526	0.906897
Rfx1	1.01773	0.526	0.906897
Klk1b27	1.01803	0.526	0.906897
Klk8	1.01805	0.526	0.906897
Rab11fip2	1.01816	0.526	0.906897
F11r	1.0183	0.526	0.906897
Cep63	1.01865	0.526	0.906897
Isy1	1.019	0.526	0.906897
Hdac3	1.01916	0.526	0.906897
Atp5b	1.0173	0.527	0.907003
Gimap5	1.01744	0.527	0.907003
Ppp1r7	1.01778	0.527	0.907003
Taf7	1.01718	0.528	0.907003
2019-09-02	1.01762	0.528	0.907003
Gm15232	1.01771	0.528	0.907003
Atg13	1.01779	0.528	0.907003
Nampt	1.01783	0.528	0.907003
Ube4a	1.01806	0.528	0.907003
Tspyl3	1.01851	0.528	0.907003
D10Wsu102e	1.01863	0.528	0.907003
Kansl2	1.01908	0.528	0.907003
Ttc32	1.01933	0.528	0.907003
Dcaf17	1.01992	0.528	0.907003
Chtop	1.01738	0.529	0.907003
C330018D20Rik	1.01743	0.529	0.907003
1110034G24Rik	1.0175	0.529	0.907003
Vps13c	1.01754	0.529	0.907003
Pigu	1.01768	0.529	0.907003
Klhl21	1.01797	0.529	0.907003
Tmem214	1.01806	0.529	0.907003
Eif2s3x	1.01829	0.529	0.907003
Gm9733	1.01902	0.529	0.907003
Pes1	1.01738	0.53	0.907365
Lpin2	1.01749	0.53	0.907365
Mafg	1.01815	0.53	0.907365
D2Wsu81e	1.01843	0.53	0.907365
Srebf2	1.01919	0.53	0.907365
Cpt2	1.01781	0.531	0.907365
Ccm2	1.01825	0.531	0.907365
Ino80d	1.01835	0.531	0.907365
Urgcp	1.01843	0.531	0.907365
Hbb-bt	1.01848	0.531	0.907365
Ptk2b	1.01862	0.531	0.907365
Ggct	1.01871	0.531	0.907365
Zfp740	1.01895	0.531	0.907365
Nisch	1.01942	0.531	0.907365
Hmgxb3	1.01798	0.532	0.907824
Rmnd5b	1.01802	0.532	0.907824
Clasp1	1.01804	0.532	0.907824
Zcchc10	1.01911	0.532	0.907824
Spsb1	1.01742	0.533	0.907824
Commd7	1.01768	0.533	0.907824
Chpt1	1.01772	0.533	0.907824
Tmem8	1.01811	0.533	0.907824
Ifrd1	1.01819	0.533	0.907824
Psmd6	1.01821	0.533	0.907824
Med25	1.01784	0.534	0.907824
Dhcr7	1.01794	0.534	0.907824
B4galt7	1.01796	0.534	0.907824
Diaph2	1.01819	0.534	0.907824
Snx15	1.01847	0.534	0.907824
Kansl1	1.01865	0.534	0.907824
Pmaip1	1.01881	0.534	0.907824
Nup50	1.01769	0.535	0.907824
Coa7	1.0177	0.535	0.907824
Trim41	1.01775	0.535	0.907824
Smarcd2	1.01794	0.535	0.907824
Napg	1.01806	0.535	0.907824
C130050O18Rik	1.01834	0.535	0.907824
Gltscr2	1.01839	0.535	0.907824
Pbrm1	1.01839	0.535	0.907824
Txlna	1.01845	0.535	0.907824
Eif4e	1.01863	0.535	0.907824
Setx	1.01908	0.535	0.907824
Farsa	1.01937	0.535	0.907824
Ube2a	1.01738	0.536	0.907824
Map2k7	1.01766	0.536	0.907824
Tvp23b	1.01792	0.536	0.907824
Susd6	1.01841	0.536	0.907824
Vps18	1.01862	0.536	0.907824
Ndufa11	1.01864	0.536	0.907824
Rdm1	1.01868	0.536	0.907824
Tmtc2	1.01902	0.536	0.907824
Cd40	1.01916	0.537	0.908611
Crbn	1.01839	0.538	0.908611
Zfp180	1.0184	0.538	0.908611
Anapc16	1.0184	0.538	0.908611
Deptor	1.01854	0.538	0.908611
Ccdc71	1.01854	0.538	0.908611
Zbtb22	1.01855	0.538	0.908611
Kif2a	1.01872	0.538	0.908611
Sell	1.01879	0.538	0.908611
Stxbp3	1.01882	0.538	0.908611
Golga5	1.01919	0.538	0.908611
Tceb1	1.01947	0.538	0.908611
Prr14	1.01798	0.539	0.909218
H13	1.01834	0.539	0.909218
Abl1	1.01903	0.539	0.909218
E130102H24Rik	1.01925	0.539	0.909218
Arhgap35	1.01944	0.539	0.909218
Prkar1a	1.01782	0.54	0.909393
Gm20605	1.01782	0.54	0.909393
Cblb	1.01794	0.54	0.909393
Gtf2ird2	1.0181	0.54	0.909393
Dhrs3	1.01847	0.54	0.909393
Coq9	1.01857	0.54	0.909393
Emc8	1.01918	0.54	0.909393
Nipa2	1.01799	0.541	0.909567
Zfp672	1.01806	0.541	0.909567
Ercc3	1.01814	0.541	0.909567
Plgrkt	1.01815	0.541	0.909567
Rtp4	1.01888	0.541	0.909567
Sf3b1	1.01889	0.541	0.909567
Pdcd7	1.01904	0.541	0.909567
Crtc3	1.01832	0.542	0.909955
Tsc22d4	1.0185	0.542	0.909955
Cndp2	1.01863	0.542	0.909955
Uhmk1	1.0188	0.542	0.909955
Senp7	1.01915	0.542	0.909955
Tab1	1.01923	0.542	0.909955
Tgfbr1	1.01843	0.543	0.910342
Plekho2	1.01844	0.543	0.910342
Dync1h1	1.01846	0.543	0.910342
Gng10	1.01917	0.543	0.910342
Eif4h	1.01918	0.543	0.910342
Glmp	1.01944	0.543	0.910342
Haus5	1.0183	0.544	0.910514
Nr2f6	1.01834	0.544	0.910514
Bloc1s5	1.01843	0.544	0.910514
Ndufa9	1.01875	0.544	0.910514
Aph1c	1.0193	0.544	0.910514
Zfp451	1.01935	0.544	0.910514
Mrto4	1.01967	0.544	0.910514
Ifi203	1.02004	0.545	0.911973
Bcs1l	1.01748	0.546	0.912356
Pqlc1	1.01803	0.546	0.912356
Diaph1	1.01821	0.546	0.912356
Sptan1	1.01882	0.546	0.912356
Cd7	1.01911	0.546	0.912356
Rtca	1.01911	0.546	0.912356
Ubr7	1.01883	0.547	0.912643
Ctsc	1.01942	0.547	0.912643
Dnajc1	1.02009	0.547	0.912643
Ccdc86	1.01816	0.548	0.912643
Sgpp1	1.01847	0.548	0.912643
Ankrd16	1.01847	0.548	0.912643
Arl4a	1.01865	0.548	0.912643
Scd2	1.01867	0.548	0.912643
Lair1	1.01879	0.548	0.912643
Rnaseh1	1.01885	0.548	0.912643
Upf1	1.019	0.548	0.912643
Ndufa5	1.01938	0.548	0.912643
Polr2k	1.01949	0.548	0.912643
Cog1	1.02008	0.548	0.912643
Zc3hc1	1.01845	0.549	0.912643
Ccdc82	1.01857	0.549	0.912643
Ate1	1.01888	0.549	0.912643
Hk1	1.01897	0.549	0.912643
Ubl7	1.01905	0.549	0.912643
Sgms1	1.01917	0.549	0.912643
Mrps16	1.01922	0.549	0.912643
Zmym5	1.01998	0.549	0.912643
Slc35d1	1.01827	0.55	0.91345
Cnot3	1.0184	0.55	0.91345
Nsmce2	1.01853	0.55	0.91345
Pcna	1.01877	0.55	0.91345
Alkbh8	1.01796	0.551	0.913829
Traf2	1.01825	0.551	0.913829
Haus3	1.01889	0.551	0.913829
Sema4d	1.01939	0.551	0.913829
Nsa2	1.01958	0.551	0.913829
Hint3	1.02001	0.551	0.913829
Arfgef1	1.01821	0.552	0.914582
Frmd4a	1.01889	0.552	0.914582
Elovl5	1.01991	0.552	0.914582
Vamp5	1.01847	0.553	0.914582
Acap1	1.01861	0.553	0.914582
Nrbp1	1.01864	0.553	0.914582
Zfpl1	1.01921	0.553	0.914582
Psme4	1.01922	0.553	0.914582
Psmd12	1.01922	0.553	0.914582
Rfc2	1.01942	0.553	0.914582
Il4ra	1.01967	0.553	0.914582
Coq4	1.01983	0.553	0.914582
Vamp1	1.01892	0.554	0.915228
Alkbh6	1.01933	0.554	0.915228
Tmem199	1.01965	0.554	0.915228
Pgp	1.01859	0.555	0.915228
Eif3j1	1.01894	0.555	0.915228
Zeb1	1.01917	0.555	0.915228
Bambi	1.01949	0.555	0.915228
Cd300lf	1.02004	0.555	0.915228
Mthfd2	1.02044	0.555	0.915228
Pou2af1	1.01847	0.556	0.915228
Gm10138	1.01861	0.556	0.915228
Zfand1	1.01917	0.556	0.915228
D8Ertd738e	1.01934	0.556	0.915228
Yaf2	1.01949	0.556	0.915228
Tspyl1	1.01958	0.556	0.915228
Cd2ap	1.0196	0.556	0.915228
Pdap1	1.01966	0.556	0.915228
Nf1	1.02039	0.556	0.915228
Dbp	1.01876	0.557	0.915228
Hspa14	1.01891	0.557	0.915228
Cxcr2	1.01896	0.557	0.915228
Zfp329	1.01904	0.557	0.915228
Nmral1	1.01909	0.557	0.915228
Tmem68	1.01913	0.557	0.915228
Gclm	1.01925	0.557	0.915228
Trbc2	1.01926	0.557	0.915228
Sik2	1.01949	0.557	0.915228
Pex2	1.01968	0.557	0.915228
Ralgapa1	1.01907	0.558	0.916447
Samm50	1.01918	0.558	0.916447
Swi5	1.01921	0.559	0.917241
Cnih4	1.01954	0.559	0.917241
Eif2b5	1.01985	0.559	0.917241
Bub3	1.01997	0.559	0.917241
Eapp	1.01815	0.56	0.917821
Rangrf	1.01836	0.56	0.917821
Msl1	1.01861	0.56	0.917821
Malt1	1.01899	0.56	0.917821
Timm17b	1.01935	0.56	0.917821
Trim35	1.01907	0.561	0.919036
Amd1	1.02089	0.561	0.919036
Usf1	1.01841	0.562	0.919189
B230118H07Rik	1.01893	0.562	0.919189
Cacul1	1.01915	0.562	0.919189
Nedd8	1.01926	0.562	0.919189
Zkscan3	1.01927	0.562	0.919189
Gm21975	1.01984	0.562	0.919189
Bst2	1.0203	0.562	0.919189
Thoc2	1.01943	0.563	0.920401
Pa2g4	1.01955	0.563	0.920401
Vapb	1.01903	0.564	0.920763
Yif1a	1.01913	0.564	0.920763
Rgs19	1.01921	0.564	0.920763
Cpsf7	1.01958	0.564	0.920763
Tmem234	1.01967	0.564	0.920763
Uxs1	1.02001	0.564	0.920763
Dhx30	1.01912	0.565	0.921125
Abt1	1.01918	0.565	0.921125
Taf12	1.01931	0.565	0.921125
Ndufb11	1.01972	0.565	0.921125
Sorl1	1.01979	0.565	0.921125
Asah1	1.02045	0.565	0.921125
Mrpl15	1.01894	0.566	0.921743
2310011J03Rik	1.01925	0.566	0.921743
Rpf1	1.01935	0.566	0.921743
Serinc3	1.01888	0.567	0.921743
Apobec3	1.01925	0.567	0.921743
Arl11	1.01925	0.567	0.921743
Ccnh	1.01978	0.567	0.921743
Clk4	1.01991	0.567	0.921743
Adcy7	1.02024	0.567	0.921743
Ccdc107	1.01883	0.568	0.921743
4632415L05Rik	1.01917	0.568	0.921743
Sap18	1.01935	0.568	0.921743
Osgepl1	1.01952	0.568	0.921743
Fastk	1.01961	0.568	0.921743
Atad5	1.01967	0.568	0.921743
Crip1	1.01985	0.568	0.921743
Klhdc8b	1.02072	0.568	0.921743
Zkscan14	1.01892	0.569	0.921743
2410002F23Rik	1.0191	0.569	0.921743
Ddx28	1.01917	0.569	0.921743
Spg20	1.01926	0.569	0.921743
Rfx5	1.01938	0.569	0.921743
Blzf1	1.02017	0.569	0.921743
Pitpnb	1.01864	0.57	0.921743
Cdc42	1.01907	0.57	0.921743
Hmha1	1.01913	0.57	0.921743
2810454H06Rik	1.01939	0.57	0.921743
Mtor	1.0194	0.57	0.921743
Kif3a	1.01942	0.57	0.921743
Rbm22	1.01982	0.57	0.921743
Gpalpp1	1.02038	0.57	0.921743
Samsn1	1.02044	0.57	0.921743
Aph1a	1.02066	0.57	0.921743
Piezo1	1.01911	0.571	0.921743
Gcat	1.01917	0.571	0.921743
Icos	1.01918	0.571	0.921743
Scamp3	1.01948	0.571	0.921743
Raly	1.01954	0.571	0.921743
Gng2	1.01966	0.571	0.921743
Tmem39a	1.02001	0.571	0.921743
Zfp1	1.01886	0.572	0.921743
Ddit4	1.01929	0.572	0.921743
Tuft1	1.01937	0.572	0.921743
Yipf6	1.01948	0.572	0.921743
Fam126a	1.0199	0.572	0.921743
Sp140	1.01995	0.572	0.921743
Gm14091	1.02003	0.572	0.921743
Nedd4	1.02005	0.572	0.921743
Ganab	1.02034	0.572	0.921743
Mut	1.0204	0.572	0.921743
Gfer	1.02041	0.572	0.921743
Mul1	1.01899	0.575	0.923096
Mfap1b	1.01909	0.575	0.923096
2019-09-10	1.01921	0.575	0.923096
Hspa1a	1.0194	0.575	0.923096
Ppfia4	1.01949	0.575	0.923096
Gm26724	1.01959	0.575	0.923096
Polr3f	1.01967	0.575	0.923096
C330007P06Rik	1.02005	0.575	0.923096
Akr7a5	1.02012	0.575	0.923096
Uap1l1	1.02014	0.575	0.923096
Baz1a	1.02019	0.575	0.923096
Rab8a	1.02022	0.575	0.923096
Zfand3	1.02094	0.575	0.923096
Gpm6b	1.0192	0.576	0.923096
Zcchc7	1.01921	0.576	0.923096
Evi5	1.01944	0.576	0.923096
Gspt1	1.01952	0.576	0.923096
Med23	1.01963	0.576	0.923096
Tulp4	1.01965	0.576	0.923096
Eci2	1.01999	0.576	0.923096
Prepl	1.02003	0.576	0.923096
Lrrk2	1.02076	0.576	0.923096
Pigk	1.01916	0.577	0.923096
Kpna2	1.01949	0.577	0.923096
Hmbox1	1.0195	0.577	0.923096
Madd	1.01951	0.577	0.923096
Tcf12	1.01958	0.577	0.923096
Ctss	1.0196	0.577	0.923096
Tes	1.01964	0.577	0.923096
Spcs3	1.02034	0.577	0.923096
Zfhx3	1.02044	0.577	0.923096
2310036O22Rik	1.0209	0.577	0.923096
Ak2	1.01942	0.578	0.923655
Sirpa	1.01944	0.578	0.923655
Pnrc1	1.01954	0.578	0.923655
Xpr1	1.01993	0.578	0.923655
1810055G02Rik	1.02044	0.578	0.923655
Cd101	1.01938	0.579	0.923733
Prpsap2	1.01939	0.579	0.923733
Gin1	1.01991	0.579	0.923733
Ubr5	1.02	0.579	0.923733
Gm15261	1.02023	0.579	0.923733
Ddx10	1.02037	0.579	0.923733
Sp1	1.01906	0.58	0.923733
Smc1a	1.01922	0.58	0.923733
Arhgap27os3	1.01988	0.58	0.923733
Ak6	1.02007	0.58	0.923733
Shfm1	1.02011	0.58	0.923733
Rcn1	1.02035	0.58	0.923733
Cdk12	1.02065	0.58	0.923733
Oard1	1.02066	0.58	0.923733
Polr1d	1.02088	0.58	0.923733
Crtc2	1.01872	0.581	0.924157
Cct5	1.01935	0.581	0.924157
Sap30bp	1.01964	0.581	0.924157
Tfg	1.01985	0.581	0.924157
1810022K09Rik	1.01887	0.582	0.924157
Mllt10	1.01942	0.582	0.924157
Zfyve16	1.01958	0.582	0.924157
Shc1	1.01987	0.582	0.924157
Gm9844	1.0201	0.582	0.924157
Adam28	1.01907	0.583	0.924157
Eif4e2	1.01939	0.583	0.924157
Sptlc1	1.01959	0.583	0.924157
Mlx	1.01964	0.583	0.924157
Sacm1l	1.01987	0.583	0.924157
Wdr41	1.02	0.583	0.924157
Xaf1	1.02004	0.583	0.924157
Dync1li1	1.0201	0.583	0.924157
Ssb	1.02016	0.583	0.924157
Bag5	1.0203	0.583	0.924157
Gm26520	1.02047	0.583	0.924157
Il10ra	1.02071	0.583	0.924157
Sirpb1a	1.01916	0.584	0.924232
Flad1	1.01949	0.584	0.924232
Zw10	1.01978	0.584	0.924232
Pcm1	1.02024	0.584	0.924232
Ubp1	1.02075	0.584	0.924232
Gopc	1.02104	0.584	0.924232
Abtb1	1.01902	0.585	0.924232
Npepps	1.01953	0.585	0.924232
Psmg4	1.01972	0.585	0.924232
Zbtb11	1.0199	0.585	0.924232
Chd9	1.01996	0.585	0.924232
Snrpe	1.02029	0.585	0.924232
Socs1	1.02047	0.585	0.924232
Nudt21	1.02063	0.585	0.924232
Mbd1	1.02135	0.585	0.924232
Mrpl51	1.01989	0.586	0.924593
Golga7	1.02008	0.586	0.924593
Tra2a	1.02031	0.586	0.924593
Khdrbs1	1.02095	0.586	0.924593
Coro1b	1.02102	0.586	0.924593
Golm1	1.01961	0.587	0.924593
Csrp1	1.02008	0.587	0.924593
Isoc1	1.02022	0.587	0.924593
Mesdc2	1.02028	0.587	0.924593
Gatc	1.0203	0.587	0.924593
Gdi1	1.02057	0.587	0.924593
Gm7879	1.02004	0.588	0.924593
1810030O07Rik	1.02006	0.588	0.924593
Ddb2	1.02016	0.588	0.924593
Mettl6	1.02047	0.588	0.924593
Wdtc1	1.02047	0.588	0.924593
Decr2	1.02093	0.588	0.924593
Fndc3a	1.01893	0.589	0.924593
Phrf1	1.01942	0.589	0.924593
Srsf1	1.01977	0.589	0.924593
Lrrc8d	1.02001	0.589	0.924593
Eif2ak2	1.02034	0.589	0.924593
Mrps7	1.02034	0.589	0.924593
Hmgn2	1.02047	0.589	0.924593
Tbrg4	1.02059	0.589	0.924593
Cep57l1	1.02122	0.589	0.924593
Enoph1	1.01958	0.59	0.924593
Sag	1.02009	0.59	0.924593
Arsb	1.0203	0.59	0.924593
Abca3	1.0208	0.59	0.924593
Dusp5	1.02184	0.59	0.924593
Elof1	1.0195	0.591	0.924593
Ino80b	1.01954	0.591	0.924593
Rtf1	1.0198	0.591	0.924593
Coasy	1.01984	0.591	0.924593
Usp4	1.01989	0.591	0.924593
Copb2	1.0207	0.591	0.924593
Rpl5	1.02075	0.591	0.924593
Rexo1	1.02088	0.591	0.924593
Ctsd	1.02099	0.591	0.924593
Slc14a1	1.02118	0.591	0.924593
Sec14l1	1.02166	0.591	0.924593
Prkra	1.01973	0.592	0.924593
Acbd5	1.02	0.592	0.924593
Sort1	1.02002	0.592	0.924593
Rassf5	1.02009	0.592	0.924593
Cyb561d2	1.02013	0.592	0.924593
Usp16	1.0204	0.592	0.924593
Actr5	1.02041	0.592	0.924593
Dapk3	1.02053	0.592	0.924593
Thap7	1.02068	0.592	0.924593
Mapk14	1.02102	0.592	0.924593
Myo18a	1.0191	0.593	0.924934
Tagap	1.01972	0.593	0.924934
Sertad3	1.02027	0.593	0.924934
Eef2k	1.0203	0.593	0.924934
Pvrl1	1.02046	0.593	0.924934
Lgals3	1.0206	0.593	0.924934
Ifnar1	1.0198	0.594	0.925477
Gm10146	1.02006	0.594	0.925477
Galnt12	1.02017	0.594	0.925477
Gsk3b	1.02065	0.594	0.925477
Atf6b	1.02073	0.594	0.925477
Uqcrc2	1.01986	0.595	0.925613
Repin1	1.02003	0.595	0.925613
Golga4	1.02038	0.595	0.925613
2610037D02Rik	1.02058	0.595	0.925613
Srsf6	1.02073	0.595	0.925613
Mbd2	1.0213	0.595	0.925613
Ppdpf	1.02139	0.595	0.925613
Narf	1.01986	0.596	0.926155
BC005624	1.02027	0.596	0.926155
AI413582	1.02041	0.596	0.926155
Nrp2	1.02087	0.596	0.926155
Rnpep	1.02102	0.596	0.926155
Xab2	1.01953	0.597	0.926492
2610524H06Rik	1.0199	0.597	0.926492
Wwox	1.02007	0.597	0.926492
Exosc4	1.0207	0.597	0.926492
Gba	1.0212	0.597	0.926492
Pnkd	1.02132	0.597	0.926492
Tpcn1	1.02035	0.598	0.927031
Mga	1.02102	0.598	0.927031
Ammecr1l	1.02108	0.598	0.927031
Il17ra	1.02124	0.598	0.927031
Rab10	1.02127	0.598	0.927031
Atg4b	1.02034	0.599	0.927771
Itpa	1.02061	0.599	0.927771
Metap2	1.02093	0.599	0.927771
Ndrg3	1.0217	0.599	0.927771
Ints10	1.01996	0.6	0.927902
Zc3h14	1.02063	0.6	0.927902
Tnfaip3	1.02073	0.6	0.927902
Uqcr11	1.02075	0.6	0.927902
Zfp367	1.02095	0.6	0.927902
Dnajb6	1.02095	0.6	0.927902
Tmed2	1.02135	0.6	0.927902
Ints9	1.01983	0.601	0.927964
Sdhb	1.02001	0.601	0.927964
Chil5	1.02004	0.601	0.927964
Slc2a3	1.02053	0.601	0.927964
Nav1	1.02103	0.601	0.927964
Borcs6	1.01948	0.602	0.927964
Gpkow	1.02006	0.602	0.927964
Smad4	1.02007	0.602	0.927964
Tmem177	1.02019	0.602	0.927964
Rhbdd2	1.02025	0.602	0.927964
Bag1	1.02034	0.602	0.927964
G3bp2	1.02041	0.602	0.927964
A530040E14Rik	1.02053	0.602	0.927964
Maf1	1.02057	0.602	0.927964
Atp6v1b2	1.02134	0.602	0.927964
H1f0	1.02046	0.603	0.928497
B4galt1	1.02088	0.603	0.928497
Spidr	1.02089	0.603	0.928497
Mrps26	1.02111	0.603	0.928497
5031414D18Rik	1.02146	0.603	0.928497
Scmh1	1.02005	0.604	0.929029
Vps16	1.02045	0.604	0.929029
Mrpl2	1.02124	0.604	0.929029
Chchd10	1.02155	0.604	0.929029
Acox3	1.02194	0.604	0.929029
Ccl3	1.02034	0.605	0.92936
Simc1	1.02036	0.605	0.92936
Mtmr12	1.02084	0.605	0.92936
Psmd11	1.02085	0.605	0.92936
Ankrd13a	1.02119	0.605	0.92936
Cspp1	1.02139	0.605	0.92936
E230001N04Rik	1.02011	0.606	0.929488
Timm44	1.0205	0.606	0.929488
Setd5	1.02078	0.606	0.929488
Rpa2	1.02081	0.606	0.929488
Bicd2	1.02133	0.606	0.929488
Eif3g	1.02142	0.606	0.929488
Bccip	1.02164	0.606	0.929488
Capn7	1.02032	0.607	0.929817
Mkrn2	1.02036	0.607	0.929817
Nlk	1.02111	0.607	0.929817
Map3k2	1.02115	0.607	0.929817
2019-09-15	1.02163	0.607	0.929817
Ewsr1	1.02187	0.607	0.929817
Naa20	1.02012	0.608	0.929871
Rnf19a	1.02044	0.608	0.929871
Slc12a6	1.02049	0.608	0.929871
Kat2b	1.02094	0.608	0.929871
Aptx	1.02102	0.608	0.929871
Sra1	1.02109	0.608	0.929871
Pex19	1.02167	0.608	0.929871
Cbx6	1.02006	0.609	0.929871
Rgag4	1.02084	0.609	0.929871
Hcfc2	1.02089	0.609	0.929871
Gpr34	1.02103	0.609	0.929871
Nrm	1.02115	0.609	0.929871
Snrnp48	1.02138	0.609	0.929871
Rrbp1	1.02164	0.609	0.929871
Rab22a	1.02227	0.609	0.929871
Cmc2	1.0205	0.61	0.930177
Mbd3	1.02075	0.61	0.930177
Ccr7	1.02102	0.61	0.930177
Sdhaf2	1.02104	0.61	0.930177
Abcf3	1.02131	0.61	0.930177
Atg101	1.02144	0.61	0.930177
Wdr91	1.02014	0.611	0.930177
Llgl1	1.02043	0.611	0.930177
Mtmr2	1.02107	0.611	0.930177
Akip1	1.02116	0.611	0.930177
Nudt8	1.02126	0.611	0.930177
Nkap	1.02033	0.612	0.930177
Dicer1	1.02063	0.612	0.930177
Ctnnbl1	1.02077	0.612	0.930177
Cul2	1.02079	0.612	0.930177
Snrnp25	1.02095	0.612	0.930177
Tet2	1.02115	0.612	0.930177
Hrsp12	1.02155	0.612	0.930177
Idua	1.02041	0.613	0.930177
Samd8	1.02044	0.613	0.930177
Cyb5r4	1.02083	0.613	0.930177
Nptn	1.02089	0.613	0.930177
Rbm7	1.02092	0.613	0.930177
Rabgap1l	1.02104	0.613	0.930177
Eefsec	1.02108	0.613	0.930177
Tbc1d5	1.02109	0.613	0.930177
Atp2a2	1.02123	0.613	0.930177
Slc39a7	1.02128	0.613	0.930177
Rnf34	1.02163	0.613	0.930177
Sdad1	1.01957	0.614	0.930489
Smarca5	1.02018	0.614	0.930489
Ndufb10	1.02128	0.614	0.930489
Ncf1	1.02151	0.614	0.930489
Polr1c	1.0216	0.614	0.930489
Sec31a	1.02086	0.615	0.930489
Rnaset2b	1.02116	0.615	0.930489
1810058I24Rik	1.02154	0.615	0.930489
Grn	1.02184	0.615	0.930489
Atr	1.02185	0.615	0.930489
Stat5b	1.02189	0.615	0.930489
Tor1aip1	1.02191	0.615	0.930489
St3gal6	1.02087	0.616	0.930489
Gcn1l1	1.0209	0.616	0.930489
Dnajc5	1.021	0.616	0.930489
Wdr83	1.02165	0.616	0.930489
Slc26a2	1.02186	0.616	0.930489
Safb2	1.02197	0.616	0.930489
Klf6	1.02224	0.616	0.930489
Kpna1	1.01983	0.617	0.930489
Aspscr1	1.02065	0.617	0.930489
P2rx4	1.02071	0.617	0.930489
Mark2	1.02095	0.617	0.930489
Clstn1	1.02115	0.617	0.930489
Me2	1.02205	0.617	0.930489
Nup214	1.02064	0.618	0.930489
Palb2	1.02084	0.618	0.930489
Fam50a	1.02088	0.618	0.930489
Trafd1	1.02102	0.618	0.930489
Nmrk1	1.02129	0.618	0.930489
Cdyl2	1.02179	0.618	0.930489
Bcat2	1.02203	0.618	0.930489
Sgf29	1.02034	0.619	0.930489
Kcmf1	1.02036	0.619	0.930489
Rassf4	1.02084	0.619	0.930489
Atic	1.02108	0.619	0.930489
Chd8	1.02134	0.619	0.930489
Glg1	1.02138	0.619	0.930489
Ptpre	1.02181	0.619	0.930489
Hba-a2	1.02242	0.619	0.930489
Pdlim2	1.02054	0.62	0.930489
Spg7	1.02111	0.62	0.930489
Agfg2	1.02114	0.62	0.930489
Plaur	1.02127	0.62	0.930489
2019-03-01	1.02127	0.62	0.930489
Tor1aip2	1.02143	0.62	0.930489
Atg5	1.02195	0.62	0.930489
Rpl36al	1.02206	0.62	0.930489
Mllt11	1.02071	0.621	0.930489
Rit1	1.02105	0.621	0.930489
Sfxn3	1.02113	0.621	0.930489
Plekha5	1.02131	0.621	0.930489
Tmem14c	1.0215	0.621	0.930489
Ubfd1	1.02164	0.621	0.930489
Smim19	1.02043	0.622	0.930489
Tnip2	1.02056	0.622	0.930489
Snx11	1.02089	0.622	0.930489
Kidins220	1.02146	0.622	0.930489
Arcn1	1.02179	0.622	0.930489
Arfrp1	1.02204	0.622	0.930489
Ly6e	1.02209	0.622	0.930489
Ahcyl2	1.02237	0.622	0.930489
Cxcr4	1.02064	0.623	0.930489
Fam162a	1.02091	0.623	0.930489
BC005537	1.02148	0.623	0.930489
Nprl2	1.02153	0.623	0.930489
Mycbp	1.02159	0.623	0.930489
Calr	1.02179	0.623	0.930489
Clec4b1	1.0221	0.623	0.930489
Higd1a	1.0223	0.623	0.930489
Fbxl6	1.02045	0.624	0.930489
Nabp1	1.02064	0.624	0.930489
Ing3	1.02127	0.624	0.930489
Upf3b	1.02129	0.624	0.930489
Tlr1	1.02164	0.624	0.930489
Cdc14a	1.02197	0.624	0.930489
Ndufb8	1.022	0.624	0.930489
Tprkb	1.02204	0.624	0.930489
Tax1bp1	1.02234	0.624	0.930489
Rpl7a-ps5	1.01975	0.625	0.930489
Stt3b	1.02062	0.625	0.930489
St3gal3	1.02064	0.625	0.930489
P2rx7	1.0207	0.625	0.930489
Sco2	1.02118	0.625	0.930489
Gpr180	1.02127	0.625	0.930489
Sun2	1.02158	0.625	0.930489
Lcor	1.02162	0.625	0.930489
Gfra2	1.02177	0.625	0.930489
Larp4b	1.02196	0.625	0.930489
Gm10036	1.02234	0.625	0.930489
Crcp	1.02155	0.626	0.931391
Fam192a	1.02171	0.626	0.931391
Vamp7	1.02218	0.626	0.931391
Rmdn3	1.02187	0.627	0.932488
Uvrag	1.02235	0.627	0.932488
Hk2	1.0207	0.628	0.932608
Med9	1.02105	0.628	0.932608
Dnmt3a	1.02182	0.628	0.932608
Srsf3	1.02188	0.628	0.932608
Lpcat1	1.02204	0.628	0.932608
Tram1	1.02215	0.628	0.932608
Adam19	1.02245	0.628	0.932608
Gadd45b	1.02106	0.629	0.932847
Fam222b	1.02131	0.629	0.932847
Asb3	1.02157	0.629	0.932847
Zfp710	1.02165	0.629	0.932847
Sirt3	1.02074	0.63	0.932847
Ap4b1	1.02091	0.63	0.932847
Hps6	1.02148	0.63	0.932847
Hmgcs1	1.02169	0.63	0.932847
Pold1	1.02189	0.63	0.932847
Pnp	1.02191	0.63	0.932847
Eif3m	1.02217	0.63	0.932847
Usp12	1.02233	0.63	0.932847
Sf3b3	1.02257	0.63	0.932847
Mnda	1.02278	0.63	0.932847
Abhd17c	1.02079	0.631	0.933396
Mroh1	1.02127	0.631	0.933396
Lman1	1.02195	0.631	0.933396
Ddx25	1.02087	0.632	0.933396
Lancl2	1.02143	0.632	0.933396
9930021J03Rik	1.02144	0.632	0.933396
Hagh	1.0219	0.632	0.933396
Aldh3b1	1.02193	0.632	0.933396
Dock8	1.02244	0.632	0.933396
Reps1	1.02293	0.632	0.933396
Ap1g1	1.02319	0.632	0.933396
Nxf1	1.02127	0.633	0.933396
Atl2	1.02129	0.633	0.933396
Nhp2	1.02145	0.633	0.933396
Clec2d	1.02166	0.633	0.933396
Nudt1	1.02168	0.633	0.933396
Trmt6	1.0219	0.633	0.933396
Atp6v0a2	1.0219	0.633	0.933396
Bod1l	1.02206	0.633	0.933396
Tm2d2	1.02236	0.633	0.933396
Mapk13	1.021	0.634	0.933707
Tab2	1.02154	0.634	0.933707
Rnf146	1.02206	0.634	0.933707
Ppwd1	1.02257	0.634	0.933707
Sertad2	1.02271	0.634	0.933707
Iglc3	1.02296	0.634	0.933707
Fbxo25	1.02131	0.635	0.934017
Selt	1.02136	0.635	0.934017
Ppp2r2a	1.02162	0.635	0.934017
Brix1	1.02188	0.635	0.934017
Cops8	1.02303	0.635	0.934017
Myeov2	1.02305	0.635	0.934017
Pigo	1.02076	0.636	0.93452
Spata13	1.0214	0.636	0.93452
Elf2	1.02176	0.636	0.93452
Inpp5d	1.02237	0.636	0.93452
Hexb	1.02243	0.636	0.93452
M1ap	1.02082	0.637	0.934828
Afg3l2	1.02192	0.637	0.934828
Rinl	1.02205	0.637	0.934828
Jade1	1.02234	0.637	0.934828
Mrpl50	1.02234	0.637	0.934828
Tfeb	1.02266	0.637	0.934828
Topbp1	1.02115	0.638	0.934943
Tbp	1.02125	0.638	0.934943
Fzr1	1.02224	0.638	0.934943
Psmc2	1.02231	0.638	0.934943
Rpl36-ps3	1.02243	0.638	0.934943
Rbm12	1.02259	0.638	0.934943
2010107E04Rik	1.02354	0.638	0.934943
Ssh1	1.02055	0.639	0.935443
Dcaf6	1.02075	0.639	0.935443
Camp	1.02098	0.639	0.935443
Strn4	1.02185	0.639	0.935443
Mrps35	1.02315	0.639	0.935443
Bysl	1.02088	0.64	0.936135
Nup54	1.022	0.64	0.936135
Nagpa	1.02268	0.64	0.936135
Ubqln2	1.02275	0.64	0.936135
Rnf41	1.02144	0.641	0.93628
Fam193a	1.02215	0.641	0.93628
Ube2e3	1.02283	0.641	0.93628
0610037L13Rik	1.02124	0.642	0.93628
Tec	1.02162	0.642	0.93628
Itfg2	1.02181	0.642	0.93628
B4galt3	1.02197	0.642	0.93628
Zfp637	1.02205	0.642	0.93628
Tnip1	1.02263	0.642	0.93628
Rbm4b	1.0228	0.642	0.93628
Bhlhe40	1.02313	0.642	0.93628
Exosc3	1.0217	0.643	0.93628
Phf8	1.02173	0.643	0.93628
As3mt	1.0219	0.643	0.93628
Fam175b	1.02193	0.643	0.93628
Plcl2	1.02204	0.643	0.93628
Gm44067	1.02207	0.643	0.93628
Cln5	1.02213	0.643	0.93628
Pbx1	1.0223	0.643	0.93628
Psmd3	1.02237	0.643	0.93628
Fbxo6	1.02254	0.643	0.93628
Mrpl27	1.0226	0.643	0.93628
Rrm2b	1.0224	0.644	0.937188
Ube3a	1.02349	0.644	0.937188
Cchcr1	1.02115	0.645	0.937188
Vkorc1l1	1.02118	0.645	0.937188
Lrrc59	1.02181	0.645	0.937188
Ap2a2	1.02187	0.645	0.937188
Zfp280d	1.02201	0.645	0.937188
Hspa4	1.02296	0.645	0.937188
Bmi1	1.02028	0.646	0.937188
Creld1	1.02041	0.646	0.937188
Dhx33	1.02135	0.646	0.937188
Rbm42	1.02171	0.646	0.937188
Rbm17	1.02206	0.646	0.937188
Ripk2	1.02231	0.646	0.937188
Tpgs1	1.02248	0.646	0.937188
9030624J02Rik	1.02284	0.646	0.937188
Akap9	1.02287	0.646	0.937188
Serp1	1.02316	0.646	0.937188
Eif3d	1.02242	0.647	0.937873
Chd1	1.02263	0.647	0.937873
Pxk	1.02281	0.647	0.937873
Setdb1	1.02283	0.647	0.937873
Pink1	1.02166	0.648	0.938364
Stambp	1.02247	0.648	0.938364
Il10rb	1.02257	0.648	0.938364
Snx1	1.0226	0.648	0.938364
1110059E24Rik	1.02337	0.648	0.938364
Lurap1	1.02109	0.649	0.938664
Gnl3l	1.02126	0.649	0.938664
Smarcad1	1.02148	0.649	0.938664
Pgap2	1.02261	0.649	0.938664
Tm9sf1	1.02316	0.649	0.938664
Hn1	1.02346	0.649	0.938664
Galnt10	1.02125	0.65	0.939153
Pum3	1.02251	0.65	0.939153
Ppan	1.02344	0.65	0.939153
Fam234b	1.02348	0.65	0.939153
Ripk3	1.02349	0.65	0.939153
Phkg1	1.02126	0.651	0.940024
Mrpl38	1.02233	0.651	0.940024
Cd164	1.02285	0.651	0.940024
Rasgrp4	1.02251	0.652	0.940894
Gm42726	1.02318	0.652	0.940894
Esf1	1.02346	0.652	0.940894
Zswim1	1.02127	0.653	0.941954
Them4	1.02222	0.653	0.941954
Smchd1	1.02217	0.654	0.941969
Tnfrsf1a	1.02249	0.654	0.941969
Sulf2	1.02277	0.654	0.941969
Fbxo33	1.02296	0.654	0.941969
Atpif1	1.02163	0.655	0.941969
Pcmt1	1.02242	0.655	0.941969
Lsm12	1.02247	0.655	0.941969
Sh2d1b1	1.02257	0.655	0.941969
Ppp1r2	1.02259	0.655	0.941969
Psmb4	1.02277	0.655	0.941969
Akt1	1.02289	0.655	0.941969
Rnf122	1.02292	0.655	0.941969
Egln2	1.02299	0.655	0.941969
Azi2	1.02325	0.655	0.941969
Arf6	1.02358	0.655	0.941969
Spryd4	1.02184	0.656	0.942328
Lpp	1.02281	0.656	0.942328
BC035044	1.02344	0.656	0.942328
Pafah1b1	1.02356	0.656	0.942328
Emc10	1.02411	0.656	0.942328
Rab4b	1.02207	0.657	0.942328
Smim11	1.02214	0.657	0.942328
Hp1bp3	1.02262	0.657	0.942328
Zbp1	1.02303	0.657	0.942328
Kctd12	1.02326	0.657	0.942328
Usp10	1.02161	0.658	0.942328
Zfp512	1.02196	0.658	0.942328
Riok1	1.02226	0.658	0.942328
Med4	1.02252	0.658	0.942328
Echs1	1.02255	0.658	0.942328
Phc2	1.02255	0.658	0.942328
Caprin1	1.02365	0.658	0.942328
Mcl1	1.02401	0.658	0.942328
Rmdn1	1.02109	0.659	0.942328
Gm37933	1.02138	0.659	0.942328
Rnf40	1.02167	0.659	0.942328
Nom1	1.02232	0.659	0.942328
Clpx	1.02246	0.659	0.942328
Bola1	1.02257	0.659	0.942328
Slfn5	1.0228	0.659	0.942328
Fkbp8	1.02305	0.659	0.942328
Wipi2	1.02324	0.659	0.942328
Dcps	1.02428	0.659	0.942328
Trim44	1.02139	0.66	0.942328
Msl3l2	1.02164	0.66	0.942328
Fam122b	1.02176	0.66	0.942328
Lims1	1.02276	0.66	0.942328
Ly9	1.02277	0.66	0.942328
Gsdmd	1.0231	0.66	0.942328
Krit1	1.02313	0.66	0.942328
Pttg1ip	1.0224	0.661	0.942328
Romo1	1.02268	0.661	0.942328
Rrp1	1.02286	0.661	0.942328
Rnf11	1.02303	0.661	0.942328
Casp7	1.02307	0.661	0.942328
Gtf2f1	1.02333	0.661	0.942328
Bcl11a	1.02448	0.661	0.942328
Tfcp2	1.0217	0.662	0.942328
Uchl4	1.02177	0.662	0.942328
Fam210a	1.02264	0.662	0.942328
Vpreb3	1.02282	0.662	0.942328
Slc29a1	1.02311	0.662	0.942328
Stra13	1.0234	0.662	0.942328
St6galnac4	1.02356	0.662	0.942328
Trim33	1.02233	0.663	0.942328
Ubr2	1.02282	0.663	0.942328
2310001H17Rik	1.02338	0.663	0.942328
Gnb2l1	1.02339	0.663	0.942328
Bri3bp	1.02369	0.663	0.942328
Lsm3	1.02384	0.663	0.942328
Cd79b	1.02426	0.663	0.942328
Baz2a	1.02225	0.664	0.942328
Galk2	1.02277	0.664	0.942328
Hmgb1	1.02286	0.664	0.942328
Fiz1	1.02295	0.664	0.942328
Mdp1	1.02316	0.664	0.942328
Brd2	1.02338	0.664	0.942328
Pid1	1.0234	0.664	0.942328
Pfdn4	1.02433	0.664	0.942328
Fech	1.02091	0.665	0.942328
Hmgn5	1.02175	0.665	0.942328
Esco1	1.02215	0.665	0.942328
Noa1	1.02334	0.665	0.942328
Ywhab	1.02385	0.665	0.942328
Klf2	1.02414	0.665	0.942328
Csf2rb2	1.02165	0.666	0.942328
D430042O09Rik	1.02208	0.666	0.942328
Mcoln2	1.02226	0.666	0.942328
Tmem128	1.02278	0.666	0.942328
Ckap5	1.02285	0.666	0.942328
Sft2d2	1.02295	0.666	0.942328
Zfp90	1.02316	0.666	0.942328
Agpat3	1.02331	0.666	0.942328
Chrac1	1.02346	0.666	0.942328
Ecd	1.02365	0.666	0.942328
Slc46a3	1.02383	0.666	0.942328
Atf7	1.02204	0.667	0.942991
Lamtor3	1.02308	0.667	0.942991
Smurf2	1.02334	0.667	0.942991
Pex3	1.02342	0.667	0.942991
Fbxw10	1.02165	0.668	0.94309
Mzt1	1.0224	0.668	0.94309
Dctn6	1.02259	0.668	0.94309
Kctd13	1.02281	0.668	0.94309
Gxylt1	1.02308	0.668	0.94309
0610007P14Rik	1.02343	0.668	0.94309
Ptpn18	1.0238	0.668	0.94309
Prpf31	1.02165	0.669	0.943751
Dpcd	1.02271	0.669	0.943751
1110001J03Rik	1.02335	0.669	0.943751
Suv420h2	1.02341	0.669	0.943751
Gab3	1.02177	0.67	0.944224
Zbed4	1.02193	0.67	0.944224
Ogfod2	1.02247	0.67	0.944224
Etnk1	1.02307	0.67	0.944224
Cycs	1.02372	0.67	0.944224
Dnaaf2	1.02188	0.671	0.944508
Ankrd46	1.02248	0.671	0.944508
Gbp3	1.02263	0.671	0.944508
Ube2g2	1.02301	0.671	0.944508
Clec4n	1.02381	0.671	0.944508
Chchd2	1.024	0.671	0.944508
Tpx2	1.02242	0.672	0.944979
Ppp1r21	1.02353	0.672	0.944979
Kbtbd7	1.02362	0.672	0.944979
Tbc1d8	1.02378	0.672	0.944979
Wasf2	1.02495	0.672	0.944979
Aida	1.02155	0.673	0.945075
Pnpla6	1.02193	0.673	0.945075
Nle1	1.02279	0.673	0.945075
Cox7a1	1.02297	0.673	0.945075
Nmt2	1.02337	0.673	0.945075
Dohh	1.02353	0.673	0.945075
Fkbp15	1.02356	0.673	0.945075
Sos1	1.0219	0.674	0.945171
Cnn3	1.02202	0.674	0.945171
Irf2bp2	1.02225	0.674	0.945171
Caml	1.02239	0.674	0.945171
Rictor	1.02271	0.674	0.945171
Polr2c	1.02331	0.674	0.945171
2210016F16Rik	1.02353	0.674	0.945171
Eif2d	1.02276	0.675	0.945377
Smc3	1.02315	0.675	0.945377
Zfp865	1.02332	0.675	0.945377
Plekhm1	1.02444	0.675	0.945377
Herc1	1.0248	0.675	0.945377
Pex1	1.02132	0.676	0.945377
Tlr2	1.02228	0.676	0.945377
Nbr1	1.02277	0.676	0.945377
Hdac7	1.02311	0.676	0.945377
Rad9b	1.02337	0.676	0.945377
Ppp1r9b	1.02413	0.676	0.945377
R3hdm1	1.02494	0.676	0.945377
Kbtbd2	1.02233	0.677	0.945377
Hpgds	1.02296	0.677	0.945377
Ccnc	1.02329	0.677	0.945377
Chmp6	1.02353	0.677	0.945377
Prps2	1.02362	0.677	0.945377
Tmbim4	1.02412	0.677	0.945377
Bcor	1.02437	0.677	0.945377
Rfc4	1.02442	0.677	0.945377
Acadm	1.02469	0.677	0.945377
E2f2	1.02195	0.678	0.945377
Syncrip	1.02356	0.678	0.945377
Tbc1d20	1.02401	0.678	0.945377
Lypla2	1.02477	0.678	0.945377
Pik3c2a	1.02186	0.679	0.945377
Xrn1	1.023	0.679	0.945377
Ccdc69	1.02356	0.679	0.945377
Wdr1	1.02373	0.679	0.945377
Med1	1.0238	0.679	0.945377
Vps35	1.02411	0.679	0.945377
Spc24	1.02091	0.68	0.945377
Fam173b	1.02207	0.68	0.945377
Adam9	1.02245	0.68	0.945377
Orc4	1.02321	0.68	0.945377
Panx1	1.0233	0.68	0.945377
Parp14	1.02331	0.68	0.945377
Ppcdc	1.02345	0.68	0.945377
Rab5c	1.02353	0.68	0.945377
Gabarapl1	1.02362	0.68	0.945377
Gm6483	1.024	0.68	0.945377
Cers2	1.0256	0.68	0.945377
Evi5l	1.02249	0.681	0.945377
Atxn2	1.02294	0.681	0.945377
Mkks	1.02306	0.681	0.945377
Copg1	1.02319	0.681	0.945377
1110008P14Rik	1.02333	0.681	0.945377
Numa1	1.02361	0.681	0.945377
Plek	1.02397	0.681	0.945377
Zc3h12d	1.02415	0.681	0.945377
Vps72	1.02448	0.681	0.945377
Rad52	1.0222	0.682	0.945377
Cmtr1	1.02269	0.682	0.945377
Whsc1l1	1.02383	0.682	0.945377
Zbtb20	1.02387	0.682	0.945377
Top2b	1.02397	0.682	0.945377
Gm26510	1.02437	0.682	0.945377
Herpud2	1.02496	0.682	0.945377
Ppp6r3	1.02333	0.683	0.945377
Ptpn7	1.0237	0.683	0.945377
Fam45a	1.02423	0.683	0.945377
Pold4	1.02446	0.683	0.945377
Minos1	1.02468	0.683	0.945377
Utp3	1.02479	0.683	0.945377
Mrpl52	1.02513	0.683	0.945377
Sbno2	1.02188	0.684	0.945377
Entpd6	1.02254	0.684	0.945377
Fam214b	1.02332	0.684	0.945377
Ctnna1	1.02342	0.684	0.945377
Gm561	1.02348	0.684	0.945377
Ncoa6	1.0235	0.684	0.945377
Ccdc25	1.02377	0.684	0.945377
Ap4e1	1.02384	0.684	0.945377
Gm13075	1.02399	0.684	0.945377
B3gat3	1.02315	0.685	0.945748
Cep152	1.02348	0.685	0.945748
Thoc3	1.02385	0.685	0.945748
Nsrp1	1.0244	0.685	0.945748
Pfdn6	1.02454	0.685	0.945748
Zmym3	1.02284	0.686	0.945748
Pofut1	1.02286	0.686	0.945748
Bcl2l11	1.0234	0.686	0.945748
Coro7	1.02369	0.686	0.945748
Snap23	1.02392	0.686	0.945748
Urod	1.02404	0.686	0.945748
Hax1	1.02449	0.686	0.945748
Psme3	1.02455	0.686	0.945748
Nfyb	1.02335	0.687	0.946575
Cc2d1b	1.02345	0.687	0.946575
Mrpl16	1.02386	0.687	0.946575
A530017D24Rik	1.02212	0.688	0.946667
Lin54	1.02228	0.688	0.946667
Ap1m1	1.0247	0.688	0.946667
Vcp	1.02519	0.688	0.946667
Ptpn2	1.02249	0.689	0.946667
Mppe1	1.02311	0.689	0.946667
Pcgf3	1.02328	0.689	0.946667
Wdr74	1.02346	0.689	0.946667
Exosc10	1.02354	0.689	0.946667
Smg5	1.02429	0.689	0.946667
Zfp825	1.02482	0.689	0.946667
Lamp2	1.02507	0.689	0.946667
Dnpep	1.02215	0.69	0.946667
Hsf2	1.02284	0.69	0.946667
Gm9530	1.02296	0.69	0.946667
Nus1	1.02354	0.69	0.946667
Tmem91	1.02359	0.69	0.946667
Leo1	1.02369	0.69	0.946667
Sin3b	1.0238	0.69	0.946667
Irak1	1.02397	0.69	0.946667
Gigyf2	1.02428	0.69	0.946667
Ece1	1.02493	0.69	0.946667
Ubxn2b	1.02245	0.691	0.946941
Stat5a	1.02286	0.691	0.946941
Unc13d	1.02316	0.691	0.946941
Gdap10	1.02318	0.691	0.946941
Mbtps2	1.02328	0.691	0.946941
Apip	1.02383	0.691	0.946941
0610011F06Rik	1.02284	0.692	0.947214
Syvn1	1.02284	0.692	0.947214
Farp2	1.02285	0.692	0.947214
Naa16	1.0235	0.692	0.947214
Pmvk	1.02425	0.692	0.947214
Psip1	1.02428	0.692	0.947214
Tbc1d13	1.02247	0.693	0.947305
Trmt5	1.02284	0.693	0.947305
Dynll2	1.02416	0.693	0.947305
Rtfdc1	1.02435	0.693	0.947305
Tm9sf2	1.02449	0.693	0.947305
Ash1l	1.02459	0.693	0.947305
Fuz	1.02533	0.693	0.947305
Spcs2	1.02551	0.694	0.948031
Dennd1b	1.02364	0.695	0.948031
Gtpbp2	1.02368	0.695	0.948031
Zfp26	1.02397	0.695	0.948031
Ssr4	1.02413	0.695	0.948031
Filip1l	1.0242	0.695	0.948031
Csde1	1.02448	0.695	0.948031
Mdfic	1.02485	0.695	0.948031
Utp11l	1.02504	0.695	0.948031
Dnttip1	1.02524	0.695	0.948031
Ptpn1	1.02525	0.695	0.948031
Ralgapa2	1.02189	0.696	0.94812
1600002K03Rik	1.0237	0.696	0.94812
D17Wsu92e	1.02374	0.696	0.94812
Lrmp	1.02386	0.696	0.94812
Olfr433	1.02397	0.696	0.94812
Pcif1	1.02498	0.696	0.94812
Pcnp	1.02532	0.696	0.94812
Mtmr4	1.02265	0.697	0.948754
Btbd7	1.02315	0.697	0.948754
Tlr7	1.02378	0.697	0.948754
Ap1b1	1.02465	0.697	0.948754
Zfr	1.02366	0.698	0.949017
Ass1	1.02397	0.698	0.949017
Ctnnb1	1.02512	0.698	0.949017
Hgsnat	1.02259	0.699	0.949017
Gtf2a1	1.02315	0.699	0.949017
Zbtb37	1.02409	0.699	0.949017
Gbp4	1.02416	0.699	0.949017
Fam98c	1.02462	0.699	0.949017
Snrnp27	1.02492	0.699	0.949017
Hnrnpul2	1.02495	0.699	0.949017
Mir142hg	1.02504	0.699	0.949017
Tsix	1.02509	0.699	0.949017
Tgfbr2	1.02554	0.699	0.949017
Stk32c	1.02385	0.7	0.949017
4932438A13Rik	1.0239	0.7	0.949017
Xcr1	1.02404	0.7	0.949017
Zfp687	1.02432	0.7	0.949017
Pigt	1.02477	0.7	0.949017
Sesn1	1.0248	0.7	0.949017
Phospho2	1.02524	0.7	0.949017
Surf4	1.02541	0.7	0.949017
Il6st	1.0246	0.701	0.949828
1110038F14Rik	1.02536	0.701	0.949828
Calhm2	1.02537	0.701	0.949828
Fam132a	1.02249	0.702	0.950276
Zfp609	1.02318	0.702	0.950276
Pten	1.0238	0.702	0.950276
Itga4	1.02498	0.702	0.950276
Rangap1	1.0251	0.702	0.950276
Pold2	1.02369	0.703	0.950447
Med17	1.02402	0.703	0.950447
Tmub2	1.02479	0.703	0.950447
Hck	1.02536	0.703	0.950447
Id3	1.02251	0.704	0.950447
Lmbrd2	1.0228	0.704	0.950447
Zfp654	1.02398	0.704	0.950447
Pcgf1	1.02472	0.704	0.950447
Cadm1	1.02473	0.704	0.950447
Tuba4a	1.02473	0.704	0.950447
Cytip	1.02474	0.704	0.950447
Prickle3	1.02495	0.704	0.950447
Gm10093	1.02542	0.704	0.950447
Rnf139	1.02559	0.704	0.950447
Arsk	1.02279	0.705	0.950712
Ugcg	1.02405	0.705	0.950712
Gm8953	1.02436	0.705	0.950712
Pxylp1	1.02445	0.705	0.950712
Tbc1d10c	1.02464	0.705	0.950712
2810474O19Rik	1.02535	0.705	0.950712
Tada2b	1.02367	0.706	0.951325
Trpc4ap	1.02499	0.706	0.951325
Tgif1	1.02502	0.706	0.951325
Snapc5	1.0256	0.706	0.951325
Acadsb	1.02188	0.707	0.951325
Ppif	1.02263	0.707	0.951325
Igkv1-110	1.02282	0.707	0.951325
AI429214	1.02328	0.707	0.951325
Rita1	1.02349	0.707	0.951325
Snhg6	1.02439	0.707	0.951325
Fdx1	1.02478	0.707	0.951325
Tpcn2	1.02369	0.708	0.951325
Atg9a	1.02407	0.708	0.951325
Fam122a	1.02461	0.708	0.951325
Gcnt2	1.02482	0.708	0.951325
Ptpn22	1.02483	0.708	0.951325
Erp29	1.02497	0.708	0.951325
Hnrnpm	1.02542	0.708	0.951325
Hsp90aa1	1.02632	0.708	0.951325
Tspan17	1.02261	0.709	0.951408
Ten1	1.02403	0.709	0.951408
Tbce	1.02436	0.709	0.951408
Sgta	1.02451	0.709	0.951408
Socs6	1.02477	0.709	0.951408
Gps2	1.02559	0.709	0.951408
Scp2	1.02594	0.709	0.951408
Tmem143	1.02368	0.71	0.95203
Lrwd1	1.02409	0.71	0.95203
Invs	1.0247	0.71	0.95203
Snrpb	1.02648	0.71	0.95203
Gm5914	1.02325	0.711	0.952831
Inpp5k	1.02494	0.711	0.952831
Nktr	1.02578	0.711	0.952831
Lbh	1.02385	0.712	0.952912
2310022A10Rik	1.02454	0.712	0.952912
Cog4	1.02473	0.712	0.952912
Ms4a4c	1.02509	0.712	0.952912
Zmym2	1.02513	0.712	0.952912
Ube2i	1.02545	0.712	0.952912
Cdc42se1	1.02607	0.712	0.952912
Adck5	1.02279	0.713	0.953173
Cept1	1.0246	0.713	0.953173
Dnajc3	1.02523	0.713	0.953173
Ppib	1.02552	0.713	0.953173
Srsf10	1.02586	0.713	0.953173
Stk38	1.02601	0.713	0.953173
Tssc4	1.02316	0.714	0.953413
Rbm12b2	1.02337	0.714	0.953413
Ets1	1.02351	0.714	0.953413
Lyrm4	1.02368	0.714	0.953413
Tmem59	1.025	0.714	0.953413
Ndufa12	1.02608	0.714	0.953413
Zgpat	1.02442	0.715	0.953413
Pgs1	1.02452	0.715	0.953413
Lppos	1.02465	0.715	0.953413
Supt4a	1.02505	0.715	0.953413
Naa60	1.02528	0.715	0.953413
Abcg1	1.02567	0.715	0.953413
Epc2	1.02325	0.716	0.953413
Zdhhc18	1.02368	0.716	0.953413
Srsf4	1.0239	0.716	0.953413
Pla2g16	1.02418	0.716	0.953413
Ccdc6	1.02431	0.716	0.953413
Ipo5	1.02509	0.716	0.953413
Vti1b	1.02524	0.716	0.953413
Cbl	1.02622	0.716	0.953413
Srp72	1.02627	0.716	0.953413
Mettl2	1.02211	0.717	0.95385
Adgrl3	1.02435	0.717	0.95385
Nfu1	1.02526	0.717	0.95385
Usp25	1.02563	0.717	0.95385
Trim27	1.02588	0.717	0.95385
Cdk16	1.0241	0.718	0.954465
Epm2aip1	1.02473	0.718	0.954465
Rbm45	1.02473	0.718	0.954465
Pum2	1.02612	0.718	0.954465
Chm	1.02317	0.719	0.954722
Carf	1.02432	0.719	0.954722
Mphosph8	1.0246	0.719	0.954722
Ggta1	1.02465	0.719	0.954722
Zfp397	1.02502	0.719	0.954722
Lta4h	1.02512	0.719	0.954722
Ndor1	1.02338	0.72	0.955157
Mrps34	1.02458	0.72	0.955157
Tmem30a	1.0251	0.72	0.955157
Stip1	1.02531	0.72	0.955157
Ell2	1.02534	0.72	0.955157
Ddx47	1.02471	0.721	0.955591
Tex30	1.02504	0.721	0.955591
Unc119	1.02508	0.721	0.955591
Hgs	1.02524	0.721	0.955591
Dynlrb1	1.02566	0.721	0.955591
Zhx1	1.02311	0.722	0.956024
Ddx60	1.02327	0.722	0.956024
Chst10	1.0241	0.722	0.956024
Ap2b1	1.02574	0.722	0.956024
Sgk1	1.02637	0.722	0.956024
Tmem101	1.02431	0.723	0.956353
Gpr108	1.02491	0.723	0.956353
Tomm20	1.02554	0.723	0.956353
Hat1	1.02566	0.723	0.956353
Etf1	1.02632	0.723	0.956353
Apaf1	1.02287	0.724	0.956353
Blcap	1.02431	0.724	0.956353
Capn1	1.02441	0.724	0.956353
Sec24c	1.0249	0.724	0.956353
Zzef1	1.0255	0.724	0.956353
Ints12	1.02558	0.724	0.956353
Cnpy3	1.02572	0.724	0.956353
Nostrin	1.02573	0.724	0.956353
Jmy	1.02362	0.725	0.956429
Ilf3	1.02414	0.725	0.956429
Lcorl	1.02423	0.725	0.956429
Gstt2	1.02441	0.725	0.956429
Uck1	1.02473	0.725	0.956429
Rubcn	1.02525	0.725	0.956429
Pigx	1.02657	0.725	0.956429
Aldh3a2	1.02297	0.726	0.956859
Zfp942	1.02473	0.726	0.956859
Ndufa8	1.02554	0.726	0.956859
Smek2	1.02638	0.726	0.956859
Foxp1	1.02747	0.726	0.956859
Lyrm5	1.02453	0.727	0.957111
Plbd2	1.02561	0.727	0.957111
Bptf	1.02611	0.727	0.957111
Rnf10	1.02676	0.727	0.957111
Ctsz	1.02682	0.727	0.957111
Rnf13	1.02691	0.727	0.957111
Pgm2	1.02391	0.728	0.957436
Trim37	1.02414	0.728	0.957436
Atg2a	1.02437	0.728	0.957436
Lpcat4	1.02585	0.728	0.957436
Itgb1	1.02625	0.728	0.957436
Lrrc57	1.02313	0.729	0.957436
Papd5	1.02368	0.729	0.957436
Fem1a	1.02368	0.729	0.957436
Acad10	1.02369	0.729	0.957436
Zfp330	1.02489	0.729	0.957436
Ikbkg	1.02512	0.729	0.957436
1600020E01Rik	1.02535	0.729	0.957436
Asl	1.02552	0.729	0.957436
Trim25	1.02369	0.73	0.95751
Ms4a4b	1.02468	0.73	0.95751
Rab40c	1.02491	0.73	0.95751
Myc	1.02538	0.73	0.95751
Irf7	1.02568	0.73	0.95751
Ccni	1.02608	0.73	0.95751
Rasgrp2	1.02623	0.73	0.95751
Insig2	1.02499	0.731	0.95814
Nnt	1.0259	0.731	0.95814
Rbm48	1.02647	0.731	0.95814
Zmat1	1.02326	0.732	0.95814
Cdc25a	1.02463	0.732	0.95814
Atxn2l	1.02483	0.732	0.95814
Mtmr1	1.0253	0.732	0.95814
Nr3c1	1.02567	0.732	0.95814
Dynlt3	1.0261	0.732	0.95814
Adprh	1.02652	0.732	0.95814
Chst15	1.02368	0.733	0.95814
A630033H20Rik	1.02374	0.733	0.95814
Mlec	1.02476	0.733	0.95814
Idh3b	1.02597	0.733	0.95814
Prmt3	1.02633	0.733	0.95814
Polr3e	1.0237	0.734	0.95814
Ccdc93	1.02399	0.734	0.95814
1810011H11Rik	1.02487	0.734	0.95814
Khsrp	1.02507	0.734	0.95814
Pianp	1.02534	0.734	0.95814
Stard3nl	1.02554	0.734	0.95814
Cers6	1.02496	0.735	0.95814
Mpp1	1.02555	0.735	0.95814
Banp	1.02576	0.735	0.95814
Pcyt2	1.02625	0.735	0.95814
Poli	1.02433	0.736	0.95814
Cpped1	1.02527	0.736	0.95814
Psme1	1.02536	0.736	0.95814
Trim56	1.02596	0.736	0.95814
Ttc14	1.02599	0.736	0.95814
Tuba1b	1.02749	0.736	0.95814
Tmem184b	1.02369	0.737	0.95814
Stim1	1.0237	0.737	0.95814
Rmi1	1.02558	0.737	0.95814
Ankra2	1.02597	0.737	0.95814
Zfp511	1.02647	0.737	0.95814
Actr3	1.02785	0.737	0.95814
Ubr3	1.02407	0.738	0.95814
Ralgps1	1.02446	0.738	0.95814
Ginm1	1.02513	0.738	0.95814
Wbp11	1.0253	0.738	0.95814
Arf3	1.02602	0.738	0.95814
Tbl1xr1	1.02606	0.738	0.95814
Gpank1	1.0262	0.738	0.95814
Ube2k	1.02678	0.738	0.95814
Rbbp7	1.02711	0.738	0.95814
Qars	1.02263	0.739	0.95814
Wdr46	1.02281	0.739	0.95814
Nav2	1.02448	0.739	0.95814
Trappc2	1.02491	0.739	0.95814
Rnls	1.02491	0.739	0.95814
Card9	1.02544	0.739	0.95814
Slc15a3	1.02626	0.739	0.95814
Psmb8	1.02657	0.739	0.95814
Rnf19b	1.02682	0.739	0.95814
Prrc2c	1.02683	0.739	0.95814
Dlgap4	1.02692	0.739	0.95814
Scrib	1.02326	0.74	0.95814
AW549877	1.0241	0.74	0.95814
5031425F14Rik	1.02412	0.74	0.95814
Gm43672	1.02462	0.74	0.95814
St8sia6	1.02537	0.74	0.95814
Vamp3	1.02546	0.74	0.95814
Spag7	1.02586	0.74	0.95814
Dab2ip	1.02622	0.74	0.95814
Sel1l	1.02646	0.74	0.95814
Atg2b	1.02299	0.741	0.95814
Pigf	1.025	0.741	0.95814
Sipa1l3	1.02503	0.741	0.95814
Dvl2	1.02596	0.741	0.95814
Nup88	1.02623	0.741	0.95814
Hars	1.02649	0.741	0.95814
Rapgef6	1.02703	0.741	0.95814
Rassf1	1.02397	0.742	0.95814
Trp53rka	1.0245	0.742	0.95814
Exoc6	1.0253	0.742	0.95814
Top1	1.02553	0.742	0.95814
Senp3	1.02558	0.742	0.95814
Commd1	1.02642	0.742	0.95814
Gm16286	1.02704	0.742	0.95814
Rab5a	1.02708	0.742	0.95814
Gm26549	1.02388	0.743	0.95814
Iglc1	1.02595	0.743	0.95814
Nsd1	1.02595	0.743	0.95814
Cd83	1.0263	0.743	0.95814
Ugdh	1.02686	0.743	0.95814
Eif4a3	1.02688	0.743	0.95814
Tor1a	1.02756	0.743	0.95814
Gtpbp6	1.02287	0.744	0.95814
Acadl	1.02364	0.744	0.95814
Dnajc25	1.0237	0.744	0.95814
Huwe1	1.02652	0.744	0.95814
Pdss2	1.02331	0.745	0.95814
Rft1	1.02399	0.745	0.95814
Usp34	1.02566	0.745	0.95814
Scd1	1.02572	0.745	0.95814
Tgs1	1.02646	0.745	0.95814
Tmem51	1.02648	0.745	0.95814
Ypel5	1.02653	0.745	0.95814
Mdm2	1.0267	0.745	0.95814
Fam96b	1.02698	0.745	0.95814
Krcc1	1.02729	0.745	0.95814
Napa	1.02792	0.745	0.95814
Lrrc40	1.02374	0.746	0.95814
Slc7a7	1.02405	0.746	0.95814
G2e3	1.02464	0.746	0.95814
Slk	1.02553	0.746	0.95814
Dnase1l1	1.02589	0.746	0.95814
Timm21	1.02624	0.746	0.95814
Rbm47	1.02629	0.746	0.95814
Tmsb15b1	1.02639	0.746	0.95814
Nop14	1.02657	0.746	0.95814
4833407H14Rik	1.02665	0.746	0.95814
Bank1	1.0268	0.746	0.95814
Ddrgk1	1.02715	0.746	0.95814
Snrnp200	1.02366	0.747	0.958211
Supt16	1.0251	0.747	0.958211
Cyp4f13	1.02526	0.747	0.958211
Amz1	1.02585	0.747	0.958211
Tmem156	1.026	0.747	0.958211
Cyb5r3	1.02643	0.747	0.958211
Got2	1.02802	0.747	0.958211
Rfc3	1.02368	0.748	0.958353
Cdca7l	1.02524	0.748	0.958353
Ttc3	1.02541	0.748	0.958353
Irf2bpl	1.02602	0.748	0.958353
Hpcal1	1.02612	0.748	0.958353
Fam219b	1.02674	0.748	0.958353
Mogs	1.02369	0.749	0.958353
Grhpr	1.02547	0.749	0.958353
Ptcd2	1.02599	0.749	0.958353
Spsb3	1.02602	0.749	0.958353
Sfi1	1.02676	0.749	0.958353
Txnl4a	1.0271	0.749	0.958353
Psma3	1.0274	0.749	0.958353
Herc2	1.02809	0.749	0.958353
Gm12166	1.02645	0.75	0.959391
Ccsap	1.02405	0.751	0.959391
Kbtbd4	1.02458	0.751	0.959391
Fopnl	1.02584	0.751	0.959391
Igsf8	1.02649	0.751	0.959391
Mydgf	1.02727	0.751	0.959391
Zfand6	1.02744	0.751	0.959391
Inafm1	1.02471	0.752	0.959391
Nsl1	1.02506	0.752	0.959391
Xpnpep3	1.02562	0.752	0.959391
6330416G13Rik	1.02632	0.752	0.959391
E2f4	1.02651	0.752	0.959391
Tfe3	1.02666	0.752	0.959391
Mplkip	1.02743	0.752	0.959391
Phf14	1.02638	0.753	0.959391
Atad3a	1.02654	0.753	0.959391
Sod1	1.02655	0.753	0.959391
Ldha	1.02687	0.753	0.959391
Slc38a1	1.0269	0.753	0.959391
Trappc2l	1.02694	0.753	0.959391
Nbeal1	1.02733	0.753	0.959391
Brd7	1.02823	0.753	0.959391
Zbtb38	1.02335	0.754	0.959391
Tsen54	1.02491	0.754	0.959391
Slc37a4	1.02505	0.754	0.959391
Ddx41	1.02538	0.754	0.959391
2300009A05Rik	1.02616	0.754	0.959391
Taf11	1.02653	0.754	0.959391
Zdhhc4	1.02661	0.754	0.959391
Cox20	1.02719	0.754	0.959391
Map2k2	1.02775	0.754	0.959391
Zfp94	1.02523	0.755	0.959528
Ddx19a	1.0257	0.755	0.959528
Arl5a	1.02579	0.755	0.959528
Jak2	1.02646	0.755	0.959528
Rbmxl1	1.02696	0.755	0.959528
Fxr1	1.02756	0.755	0.959528
Zscan12	1.02399	0.756	0.959528
Alkbh3	1.02557	0.756	0.959528
Pik3r4	1.02567	0.756	0.959528
Desi2	1.02623	0.756	0.959528
Foxn2	1.02663	0.756	0.959528
Usp45	1.02677	0.756	0.959528
Siva1	1.02716	0.756	0.959528
Alyref2	1.02841	0.756	0.959528
Suco	1.02489	0.757	0.959698
Atp13a1	1.02509	0.757	0.959698
Crebbp	1.02569	0.757	0.959698
Polr2f	1.02721	0.757	0.959698
Dus2	1.02612	0.758	0.959698
Vps45	1.02666	0.758	0.959698
Galt	1.02682	0.758	0.959698
Ap2m1	1.02705	0.758	0.959698
Uhrf2	1.02762	0.758	0.959698
Zfp60	1.02448	0.759	0.959698
Bbs4	1.02449	0.759	0.959698
Fasn	1.02471	0.759	0.959698
Ndst2	1.02583	0.759	0.959698
Gpbp1	1.02623	0.759	0.959698
Flii	1.02625	0.759	0.959698
Rpain	1.02635	0.759	0.959698
Vps26b	1.02658	0.759	0.959698
Cbx1	1.02676	0.759	0.959698
Mtpn	1.02724	0.759	0.959698
Apool	1.02579	0.76	0.959698
Foxred1	1.02639	0.76	0.959698
Sbf1	1.02681	0.76	0.959698
1110008F13Rik	1.02699	0.76	0.959698
Asap1	1.02715	0.76	0.959698
Kdm2a	1.02717	0.76	0.959698
R3hdm4	1.02752	0.76	0.959698
Ska2	1.02489	0.761	0.959698
Msh2	1.02612	0.761	0.959698
Pex11b	1.02648	0.761	0.959698
Tmed5	1.02704	0.761	0.959698
Anp32b	1.02715	0.761	0.959698
Ube2e1	1.02716	0.761	0.959698
Mob2	1.02734	0.761	0.959698
Coa3	1.02741	0.761	0.959698
Hdac1	1.02764	0.761	0.959698
Tmem115	1.02773	0.761	0.959698
Vps11	1.02635	0.762	0.959936
Camta1	1.02661	0.762	0.959936
Nek9	1.02698	0.762	0.959936
Gm5547	1.02713	0.762	0.959936
Phb2	1.02784	0.762	0.959936
Iffo1	1.02835	0.762	0.959936
Mbd6	1.02571	0.763	0.960004
Manba	1.0261	0.763	0.960004
Lyl1	1.02641	0.763	0.960004
Chfr	1.02655	0.763	0.960004
Nsf	1.02683	0.763	0.960004
Nenf	1.02685	0.763	0.960004
Gypc	1.02689	0.763	0.960004
Tbl1x	1.02449	0.764	0.960411
Gm10094	1.02578	0.764	0.960411
Apobr	1.02658	0.764	0.960411
Ahr	1.02681	0.764	0.960411
Zfp52	1.02691	0.764	0.960411
Igkv6-17	1.02525	0.765	0.960714
Slamf6	1.02574	0.765	0.960714
Pkp3	1.02681	0.765	0.960714
Tcp1	1.02832	0.765	0.960714
Txn1	1.02838	0.765	0.960714
Mvb12b	1.02365	0.766	0.960714
Rbm12b1	1.02477	0.766	0.960714
Srgap2	1.02505	0.766	0.960714
Tubgcp2	1.02627	0.766	0.960714
Pdhb	1.02651	0.766	0.960714
Trim28	1.02692	0.766	0.960714
Rab11a	1.02785	0.766	0.960714
Cldnd1	1.02795	0.766	0.960714
Ell	1.02553	0.767	0.961015
Grap2	1.02578	0.767	0.961015
Utp18	1.02681	0.767	0.961015
Aip	1.02746	0.767	0.961015
Parp10	1.02354	0.768	0.961015
Gpr171	1.02477	0.768	0.961015
Zfp639	1.025	0.768	0.961015
Hdlbp	1.02517	0.768	0.961015
Zbtb6	1.02531	0.768	0.961015
Baz1b	1.02551	0.768	0.961015
Tmx4	1.026	0.768	0.961015
Gpd2	1.02705	0.768	0.961015
Abr	1.02759	0.768	0.961015
Rhno1	1.02426	0.769	0.961589
C87436	1.02739	0.769	0.961589
Atp5sl	1.02757	0.769	0.961589
Cks1b	1.02792	0.769	0.961589
Rusc1	1.02714	0.77	0.962225
Ampd3	1.02719	0.77	0.962225
Med30	1.02845	0.77	0.962225
Slc9a8	1.02435	0.771	0.962225
Ccdc167	1.02593	0.771	0.962225
Zbtb2	1.02604	0.771	0.962225
Uchl5	1.02741	0.771	0.962225
Mfng	1.02755	0.771	0.962225
Hmgxb4	1.02764	0.771	0.962225
Sqstm1	1.02831	0.771	0.962225
Gpi1	1.02835	0.771	0.962225
Tex261	1.02666	0.772	0.96267
Zfp36	1.02759	0.772	0.96267
Gsto1	1.02771	0.772	0.96267
Ubxn2a	1.02832	0.772	0.96267
Pik3r2	1.02437	0.773	0.96267
Siah2	1.02492	0.773	0.96267
Bclaf1	1.02705	0.773	0.96267
Zfp281	1.02729	0.773	0.96267
P2ry10	1.0276	0.773	0.96267
Sh3bgrl	1.02784	0.773	0.96267
Jtb	1.02836	0.773	0.96267
Mrrf	1.026	0.774	0.96267
Abhd11	1.02662	0.774	0.96267
Uba6	1.02667	0.774	0.96267
Grina	1.02726	0.774	0.96267
Agk	1.02729	0.774	0.96267
Rhot1	1.02739	0.774	0.96267
Txndc17	1.02764	0.774	0.96267
Angel2	1.02823	0.774	0.96267
Fars2	1.02475	0.775	0.96267
Ifih1	1.02656	0.775	0.96267
Dnaja3	1.02734	0.775	0.96267
Pithd1	1.02746	0.775	0.96267
Tpi1	1.0278	0.775	0.96267
Nhp2l1	1.02821	0.775	0.96267
Tardbp	1.02858	0.775	0.96267
Aagab	1.02709	0.776	0.96267
Timm8b	1.0274	0.776	0.96267
Spn	1.02763	0.776	0.96267
Cln8	1.02769	0.776	0.96267
Fmr1	1.02452	0.777	0.96267
Jmjd8	1.02453	0.777	0.96267
Rap1gap2	1.02645	0.777	0.96267
Prkd2	1.02681	0.777	0.96267
Nagk	1.02731	0.777	0.96267
Engase	1.02736	0.777	0.96267
Irf9	1.02784	0.777	0.96267
Hhex	1.02801	0.777	0.96267
Pet100	1.02817	0.777	0.96267
Rhoa	1.02867	0.777	0.96267
Ssu72	1.02884	0.777	0.96267
Tmem80	1.02475	0.778	0.96267
Kbtbd3	1.02521	0.778	0.96267
Nucb1	1.02752	0.778	0.96267
Gm6576	1.02757	0.778	0.96267
Sirpb1b	1.02813	0.778	0.96267
Gimap4	1.02827	0.778	0.96267
Smyd3	1.0288	0.778	0.96267
Fnta	1.0288	0.778	0.96267
Zfp61	1.02703	0.779	0.963068
Mtif3	1.02731	0.779	0.963068
Plcg2	1.02763	0.779	0.963068
D730003I15Rik	1.02814	0.779	0.963068
Ubc	1.03005	0.779	0.963068
Gm16536	1.02365	0.78	0.963801
Cd8b1	1.02525	0.78	0.963801
Ufm1	1.0286	0.78	0.963801
Knstrn	1.0259	0.781	0.963879
Atp1b3	1.02743	0.781	0.963879
Akt3	1.02822	0.781	0.963879
Rpl10a	1.02854	0.781	0.963879
Rbm18	1.02685	0.782	0.963879
Tiprl	1.02708	0.782	0.963879
Pop7	1.02728	0.782	0.963879
Basp1	1.028	0.782	0.963879
Pex16	1.02824	0.782	0.963879
Med21	1.02896	0.782	0.963879
Capzb	1.02932	0.782	0.963879
Tmem87b	1.02412	0.783	0.963879
Cenpq	1.02489	0.783	0.963879
Mapkapk5	1.02568	0.783	0.963879
Zmym4	1.02605	0.783	0.963879
Impact	1.02775	0.783	0.963879
Susd3	1.02935	0.783	0.963879
Wdr92	1.02519	0.784	0.963879
Thoc6	1.02658	0.784	0.963879
Amdhd2	1.02684	0.784	0.963879
R3hcc1l	1.0271	0.784	0.963879
Maz	1.02735	0.784	0.963879
B630019K06Rik	1.02749	0.784	0.963879
Srm	1.02765	0.784	0.963879
Ngrn	1.02771	0.784	0.963879
Gart	1.0279	0.784	0.963879
Ccdc28b	1.02802	0.784	0.963879
Tsn	1.0283	0.784	0.963879
Eif5	1.0284	0.784	0.963879
Zyg11b	1.02433	0.785	0.964107
Zfp319	1.02485	0.785	0.964107
Ndufaf6	1.02494	0.785	0.964107
Pja1	1.02564	0.785	0.964107
Trit1	1.02778	0.785	0.964107
Armc1	1.02786	0.785	0.964107
Kansl3	1.02713	0.786	0.964834
Mettl17	1.02771	0.786	0.964834
Btf3l4	1.02805	0.786	0.964834
Nlrp10	1.02519	0.787	0.964894
Mpzl3	1.02586	0.787	0.964894
Trbc1	1.02648	0.787	0.964894
Mgrn1	1.02695	0.787	0.964894
Trim30a	1.02771	0.787	0.964894
Gbas	1.02844	0.787	0.964894
Efcab14	1.02913	0.787	0.964894
Hip1	1.02531	0.788	0.96512
Cpq	1.02553	0.788	0.96512
Nkiras1	1.02683	0.788	0.96512
Hdac5	1.02822	0.788	0.96512
Ogfr	1.0283	0.788	0.96512
Spryd7	1.02873	0.788	0.96512
Traf3	1.02738	0.789	0.965678
Luc7l	1.0278	0.789	0.965678
Fto	1.02804	0.789	0.965678
Rbm38	1.0292	0.789	0.965678
Ptcd3	1.02634	0.79	0.965903
Tyk2	1.02712	0.79	0.965903
Pdcd4	1.0274	0.79	0.965903
Hsdl1	1.02781	0.79	0.965903
Pycr2	1.02797	0.79	0.965903
Ndufb3	1.02936	0.79	0.965903
Rad17	1.02526	0.791	0.96646
Pira2	1.02756	0.791	0.96646
Frmd8	1.02773	0.791	0.96646
Bcap31	1.02936	0.791	0.96646
Tmem135	1.02757	0.792	0.96686
Nudt22	1.02838	0.792	0.96686
Gid8	1.0287	0.792	0.96686
Cep164	1.0274	0.793	0.96686
Zfp292	1.02809	0.793	0.96686
Arf1	1.02826	0.793	0.96686
Ncoa7	1.02936	0.793	0.96686
Kit	1.02972	0.793	0.96686
Mynn	1.02483	0.794	0.96686
Rab3a	1.02519	0.794	0.96686
Sec23b	1.02525	0.794	0.96686
AA474408	1.02687	0.794	0.96686
Tcerg1	1.0275	0.794	0.96686
Cramp1l	1.0276	0.794	0.96686
Ppil1	1.02784	0.794	0.96686
Polr2d	1.02818	0.794	0.96686
Gm10116	1.02848	0.794	0.96686
Zfand5	1.02913	0.794	0.96686
Btbd9	1.02523	0.795	0.96686
Pwp2	1.02541	0.795	0.96686
Vcpkmt	1.02632	0.795	0.96686
Wdr11	1.02737	0.795	0.96686
Atp6v0e	1.02756	0.795	0.96686
Mcee	1.02789	0.795	0.96686
Ssna1	1.02894	0.795	0.96686
Orai3	1.0292	0.795	0.96686
Pbx3	1.02651	0.796	0.96686
Cxxc5	1.02808	0.796	0.96686
Edf1	1.0298	0.796	0.96686
Mcts1	1.03017	0.796	0.96686
Yeats2	1.02519	0.797	0.96686
Ppm1d	1.02525	0.797	0.96686
Kdm3b	1.02792	0.797	0.96686
Ints7	1.02837	0.797	0.96686
Bcap29	1.02893	0.797	0.96686
Ctbp1	1.02905	0.797	0.96686
Ostm1	1.02908	0.797	0.96686
Nars	1.02948	0.797	0.96686
Per3	1.02578	0.798	0.96686
Ltn1	1.02607	0.798	0.96686
Coa5	1.02719	0.798	0.96686
Fam76b	1.02735	0.798	0.96686
Zer1	1.02825	0.798	0.96686
Chmp5	1.02859	0.798	0.96686
Zdhhc7	1.02863	0.798	0.96686
Eif1ad	1.02914	0.798	0.96686
Herpud1	1.02937	0.798	0.96686
Puf60	1.0297	0.798	0.96686
Tpr	1.03033	0.798	0.96686
Ifrd2	1.02581	0.799	0.967081
Bckdha	1.02792	0.799	0.967081
Clec2i	1.02792	0.799	0.967081
Mtch2	1.02826	0.799	0.967081
Acot8	1.02879	0.799	0.967081
U2surp	1.02967	0.799	0.967081
Snapc2	1.02855	0.8	0.967302
Gmcl1	1.0292	0.8	0.967302
Ggt5	1.02923	0.8	0.967302
Sri	1.02935	0.8	0.967302
Lamtor1	1.02953	0.8	0.967302
Ift20	1.02981	0.8	0.967302
Rrp8	1.02601	0.801	0.967414
Btbd10	1.02793	0.801	0.967414
Epb41l4aos	1.02847	0.801	0.967414
Rwdd1	1.02992	0.801	0.967414
Atg10	1.02699	0.802	0.967414
Cdc23	1.02704	0.802	0.967414
Pitpnc1	1.02789	0.802	0.967414
Spopl	1.02908	0.802	0.967414
Glod4	1.02916	0.802	0.967414
Cd4	1.02929	0.802	0.967414
Hnrnpf	1.02943	0.802	0.967414
Rbm3	1.02996	0.802	0.967414
Stx16	1.03002	0.802	0.967414
Ywhaq	1.03015	0.802	0.967414
Ube2r2	1.02919	0.803	0.968291
Ngdn	1.03022	0.803	0.968291
Pld2	1.02821	0.804	0.968675
Acot13	1.0286	0.804	0.968675
Mtf2	1.02869	0.804	0.968675
Ogdh	1.02927	0.804	0.968675
Zfp422	1.0294	0.804	0.968675
Gpatch11	1.02702	0.805	0.969275
Mrps18b	1.02774	0.805	0.969275
Pdrg1	1.02975	0.805	0.969275
Ttbk2	1.02741	0.806	0.969275
Stk11	1.02813	0.806	0.969275
Rab29	1.02819	0.806	0.969275
Arhgdia	1.02849	0.806	0.969275
Tln1	1.02883	0.806	0.969275
Denr	1.0289	0.806	0.969275
Txnip	1.02993	0.806	0.969275
Chic2	1.03019	0.806	0.969275
Fam102a	1.02771	0.807	0.969985
Brip1os	1.02794	0.807	0.969985
Il3ra	1.02913	0.807	0.969985
Gm3604	1.02523	0.808	0.970037
Foxk2	1.02597	0.808	0.970037
Nr2c2	1.028	0.808	0.970037
Ier3ip1	1.02921	0.808	0.970037
Birc3	1.02972	0.808	0.970037
Borcs7	1.02973	0.808	0.970037
Cd244	1.03055	0.808	0.970037
Mrpl10	1.02752	0.809	0.970417
Entpd7	1.02902	0.809	0.970417
Gcc2	1.02978	0.809	0.970417
Arl6ip5	1.03	0.809	0.970417
Zmiz1	1.03034	0.809	0.970417
Ifi44	1.02784	0.81	0.970546
Erdr1	1.02797	0.81	0.970546
Polr2a	1.02958	0.81	0.970546
Brca2	1.02999	0.81	0.970546
Snx18	1.02621	0.811	0.970546
Cyp51	1.02653	0.811	0.970546
Cdk13	1.02839	0.811	0.970546
Fdx1l	1.02894	0.811	0.970546
Dhx57	1.02898	0.811	0.970546
Mb21d1	1.02645	0.812	0.970546
0610009O20Rik	1.02653	0.812	0.970546
Mrps14	1.02898	0.812	0.970546
Chac2	1.02946	0.812	0.970546
Rab7	1.02954	0.812	0.970546
Usp1	1.03014	0.812	0.970546
Zc3h15	1.03051	0.812	0.970546
Antxr2	1.02564	0.813	0.970546
Nek1	1.02613	0.813	0.970546
Kctd9	1.02685	0.813	0.970546
Cd3eap	1.029	0.813	0.970546
Snx6	1.02918	0.813	0.970546
Creld2	1.02942	0.813	0.970546
Txndc15	1.02948	0.813	0.970546
H2-Q6	1.03014	0.813	0.970546
Polr2h	1.03025	0.813	0.970546
Cops6	1.03038	0.813	0.970546
Kmt2b	1.02684	0.814	0.970546
Rab35	1.02833	0.814	0.970546
9530068E07Rik	1.02961	0.814	0.970546
Cog8	1.0305	0.814	0.970546
Eif1ax	1.03097	0.814	0.970546
Cand1	1.02604	0.815	0.970546
9130023H24Rik	1.02851	0.815	0.970546
Yipf2	1.02865	0.815	0.970546
Asxl2	1.02903	0.815	0.970546
Coq2	1.03063	0.815	0.970546
Ddt	1.03118	0.815	0.970546
Ankrd40	1.02598	0.816	0.970546
Zc3h12a	1.02932	0.816	0.970546
Setd3	1.02919	0.817	0.970546
Slc35c2	1.0297	0.817	0.970546
Card19	1.03046	0.817	0.970546
Rasa3	1.02647	0.818	0.970546
Ift46	1.02651	0.818	0.970546
Arih2	1.02651	0.818	0.970546
Timm23	1.02681	0.818	0.970546
Anapc4	1.02793	0.818	0.970546
Snx22	1.02864	0.818	0.970546
Anxa3	1.02876	0.818	0.970546
Mob3c	1.02915	0.818	0.970546
Camk1d	1.02945	0.818	0.970546
Ngfrap1	1.02953	0.818	0.970546
Fmnl1	1.03046	0.818	0.970546
Rchy1	1.03126	0.818	0.970546
N4bp2l1	1.03154	0.818	0.970546
Pex6	1.02606	0.819	0.970546
Pelo	1.02606	0.819	0.970546
Abcc1	1.02736	0.819	0.970546
Isca2	1.02788	0.819	0.970546
Gm43796	1.02818	0.819	0.970546
Sphk2	1.02848	0.819	0.970546
Keap1	1.02852	0.819	0.970546
Nat9	1.02874	0.819	0.970546
Tmem231	1.02879	0.819	0.970546
Rab3gap2	1.02911	0.819	0.970546
Mtmr14	1.02912	0.819	0.970546
Rad50	1.02916	0.819	0.970546
Lrrc16a	1.02956	0.819	0.970546
Usp22	1.02977	0.819	0.970546
Morf4l2	1.02998	0.819	0.970546
Ctse	1.02525	0.82	0.970546
Zbtb44	1.02558	0.82	0.970546
Agpat5	1.0265	0.82	0.970546
Bbc3	1.02909	0.82	0.970546
Abhd12	1.03051	0.82	0.970546
Fam8a1	1.02576	0.821	0.970546
Pou2f1	1.02796	0.821	0.970546
Snx4	1.02862	0.821	0.970546
Ttc7	1.02886	0.821	0.970546
Bfsp2	1.02895	0.821	0.970546
Nup35	1.02936	0.821	0.970546
Rab28	1.02959	0.821	0.970546
Ubqln1	1.02977	0.821	0.970546
Cggbp1	1.03022	0.821	0.970546
Psmd4	1.03042	0.821	0.970546
Mob1a	1.03053	0.821	0.970546
Csnk1g3	1.03055	0.821	0.970546
Zfp606	1.02604	0.822	0.97092
Pfas	1.02812	0.822	0.97092
Golph3	1.0287	0.822	0.97092
Mettl10	1.02951	0.822	0.97092
Arid1b	1.03008	0.822	0.97092
Ahsa2	1.0281	0.823	0.971778
Tmem165	1.03053	0.823	0.971778
Ccdc117	1.02773	0.824	0.971827
Gm13383	1.02886	0.824	0.971827
Phf20	1.02922	0.824	0.971827
Hltf	1.02943	0.824	0.971827
Thap3	1.02999	0.824	0.971827
Dguok	1.03018	0.824	0.971827
Mrpl43	1.03041	0.824	0.971827
Anapc10	1.02592	0.825	0.972185
Ago2	1.03013	0.825	0.972185
Exosc7	1.0305	0.825	0.972185
Slc17a5	1.02645	0.826	0.972185
Zfp784	1.0265	0.826	0.972185
Ccdc191	1.02852	0.826	0.972185
Cyb5a	1.02979	0.826	0.972185
Lat	1.02987	0.826	0.972185
Agap3	1.02652	0.827	0.972185
Hipk3	1.0293	0.827	0.972185
Ntan1	1.02943	0.827	0.972185
Dhrs7	1.02972	0.827	0.972185
Mtm1	1.0302	0.827	0.972185
Traf1	1.03024	0.827	0.972185
Flt3	1.03041	0.827	0.972185
Vav3	1.03054	0.827	0.972185
Ppa2	1.03063	0.827	0.972185
Inip	1.03116	0.827	0.972185
Bola3	1.03137	0.827	0.972185
Mospd1	1.02631	0.828	0.972185
Clcn7	1.02681	0.828	0.972185
Frrs1	1.02828	0.828	0.972185
Ier3	1.02867	0.828	0.972185
Sfpq	1.02941	0.828	0.972185
Alg1	1.02965	0.828	0.972185
Agpat4	1.03023	0.828	0.972185
Slbp	1.03117	0.828	0.972185
Ccdc51	1.02726	0.829	0.972394
Rspry1	1.02888	0.829	0.972394
Pds5a	1.02967	0.829	0.972394
Dcun1d5	1.03001	0.829	0.972394
Acaa1a	1.03024	0.829	0.972394
Rrnad1	1.03026	0.829	0.972394
Cenpj	1.02704	0.83	0.972603
Gpr137b	1.02929	0.83	0.972603
Cpne2	1.03007	0.83	0.972603
Ddx1	1.03009	0.83	0.972603
Stx7	1.03082	0.83	0.972603
Wnt4	1.03105	0.83	0.972603
Zfp692	1.02604	0.831	0.972651
Thap2	1.02638	0.831	0.972651
Rell1	1.02891	0.831	0.972651
Mrps15	1.03077	0.831	0.972651
Ankrd27	1.03086	0.831	0.972651
Slc25a45	1.03113	0.831	0.972651
I830077J02Rik	1.03202	0.831	0.972651
Pik3ip1	1.02911	0.832	0.972859
Elac2	1.02935	0.832	0.972859
Fkbp2	1.02969	0.832	0.972859
Phf6	1.02982	0.832	0.972859
Rab10os	1.03053	0.832	0.972859
Sp100	1.03132	0.832	0.972859
Cluap1	1.02694	0.833	0.973547
Otud6b	1.02938	0.833	0.973547
Cox7a2	1.0314	0.833	0.973547
Tcn2	1.02644	0.834	0.973594
Mmd	1.03048	0.834	0.973594
Slc35c1	1.0306	0.834	0.973594
Fes	1.03092	0.834	0.973594
Myo1f	1.03211	0.834	0.973594
Kif5b	1.03222	0.834	0.973594
Gm26699	1.03245	0.834	0.973594
Ublcp1	1.02857	0.835	0.973801
Dnaja1	1.03005	0.835	0.973801
Ppp1r35	1.03007	0.835	0.973801
Glipr1	1.03163	0.835	0.973801
Zfp36l1	1.03178	0.835	0.973801
Tbrg1	1.03245	0.835	0.973801
Carhsp1	1.0303	0.836	0.974578
Rnf113a2	1.02645	0.837	0.974578
Sirt4	1.02916	0.837	0.974578
Isg20l2	1.03021	0.837	0.974578
Pddc1	1.03106	0.837	0.974578
Atf4	1.03112	0.837	0.974578
Cdc40	1.03142	0.837	0.974578
Wapl	1.03169	0.837	0.974578
Cdc73	1.02692	0.838	0.974578
Ppm1h	1.02707	0.838	0.974578
Aaas	1.03044	0.838	0.974578
Ptger3	1.0306	0.838	0.974578
Fli1	1.0307	0.838	0.974578
Nt5m	1.03072	0.838	0.974578
Smu1	1.03094	0.838	0.974578
Adam17	1.03136	0.838	0.974578
Actr8	1.03212	0.838	0.974578
Xlr4c	1.02896	0.839	0.975097
Dgka	1.0296	0.839	0.975097
Rab9	1.03054	0.839	0.975097
Trpv2	1.0307	0.839	0.975097
Gstcd	1.02683	0.84	0.975097
Tmem194	1.02733	0.84	0.975097
Ptrh2	1.02955	0.84	0.975097
Brd3	1.02979	0.84	0.975097
H2-DMb1	1.0319	0.84	0.975097
Polr2e	1.03194	0.84	0.975097
Gabbr1	1.03034	0.841	0.975097
Arhgap39	1.03071	0.841	0.975097
Api5	1.03074	0.841	0.975097
Tcf25	1.03158	0.841	0.975097
Med27	1.02681	0.842	0.975097
Rngtt	1.02734	0.842	0.975097
Rfk	1.02965	0.842	0.975097
Lonp1	1.03002	0.842	0.975097
Becn1	1.03055	0.842	0.975097
Klhl5	1.03069	0.842	0.975097
Tor3a	1.03104	0.842	0.975097
Parp8	1.0319	0.842	0.975097
Ccny	1.02732	0.843	0.975097
Themis2	1.03081	0.843	0.975097
Limd1	1.03122	0.843	0.975097
Spcs1	1.03132	0.843	0.975097
Jarid2	1.03217	0.843	0.975097
Uqcc3	1.03225	0.843	0.975097
Pfkp	1.02732	0.844	0.975097
2010315B03Rik	1.02889	0.844	0.975097
Ifit1bl1	1.03027	0.844	0.975097
Ctdnep1	1.03087	0.844	0.975097
Mapkap1	1.03166	0.844	0.975097
Mknk1	1.03183	0.844	0.975097
Myo9b	1.03185	0.844	0.975097
Snx2	1.03278	0.844	0.975097
Tecr	1.03297	0.844	0.975097
P3h1	1.02648	0.845	0.975097
Rnf216	1.02775	0.845	0.975097
Smyd4	1.02882	0.845	0.975097
Srrt	1.03017	0.845	0.975097
Dffa	1.03017	0.845	0.975097
Armc5	1.03023	0.845	0.975097
Wipf1	1.0305	0.845	0.975097
Mrpl48	1.03089	0.845	0.975097
St13	1.03288	0.845	0.975097
Dmxl1	1.02731	0.846	0.975097
Map1s	1.02872	0.846	0.975097
Gmppa	1.03075	0.846	0.975097
D030056L22Rik	1.03077	0.846	0.975097
Rab1a	1.03088	0.846	0.975097
Gtdc1	1.03104	0.846	0.975097
Rgs10	1.03146	0.846	0.975097
Swt1	1.0321	0.846	0.975097
Tmbim6	1.03289	0.846	0.975097
Prmt7	1.02732	0.847	0.975616
Runx2	1.0299	0.847	0.975616
Slc25a51	1.03116	0.847	0.975616
Klc2	1.03234	0.847	0.975616
Praf2	1.02625	0.848	0.975977
Utp6	1.03066	0.848	0.975977
Lamp1	1.03123	0.848	0.975977
Baz2b	1.03201	0.848	0.975977
Slfn2	1.03231	0.848	0.975977
Plekha8	1.02731	0.849	0.97602
BC049352	1.02778	0.849	0.97602
Zfp952	1.02869	0.849	0.97602
C330006A16Rik	1.03018	0.849	0.97602
Abhd17a	1.03104	0.849	0.97602
Wac	1.03146	0.849	0.97602
Plaa	1.03208	0.849	0.97602
Dut	1.02711	0.85	0.976221
Tmem185b	1.03025	0.85	0.976221
Ptprj	1.03165	0.85	0.976221
Psmd8	1.03235	0.85	0.976221
Arrdc4	1.03243	0.85	0.976221
Stx4a	1.03266	0.85	0.976221
Ticam1	1.0272	0.851	0.976264
Rbak	1.02885	0.851	0.976264
Prrc2a	1.03019	0.851	0.976264
Mrpl55	1.03058	0.851	0.976264
Hdgfrp2	1.03112	0.851	0.976264
Mtpap	1.03116	0.851	0.976264
Khk	1.03165	0.851	0.976264
Lgals9	1.02884	0.852	0.976623
Epc1	1.03015	0.852	0.976623
Mtap	1.03197	0.852	0.976623
Picalm	1.03199	0.852	0.976623
Mrpl32	1.03286	0.852	0.976623
Ppp1r16a	1.02773	0.853	0.977453
Itgb1bp1	1.03202	0.853	0.977453
Slc10a3	1.02694	0.854	0.977495
Trim12a	1.0277	0.854	0.977495
G6pdx	1.03061	0.854	0.977495
Dscam	1.03102	0.854	0.977495
Upf2	1.03117	0.854	0.977495
Nipsnap3b	1.03174	0.854	0.977495
Cul1	1.03292	0.854	0.977495
Ncoa4	1.02773	0.855	0.978166
Msh3	1.0301	0.855	0.978166
Pacs1	1.0302	0.855	0.978166
Gm16973	1.03088	0.856	0.978547
Eya3	1.03116	0.856	0.978547
Srsf9	1.03171	0.856	0.978547
Atxn10	1.03239	0.856	0.978547
Srcap	1.02732	0.857	0.978547
Cep295	1.02775	0.857	0.978547
Mrpl3	1.03032	0.857	0.978547
Ncf2	1.03126	0.857	0.978547
Mybbp1a	1.03137	0.857	0.978547
Lyrm9	1.03199	0.857	0.978547
Pard6a	1.02776	0.858	0.978547
Wdr26	1.03128	0.858	0.978547
Dazap2	1.03213	0.858	0.978547
Malsu1	1.03232	0.858	0.978547
Synj1	1.03253	0.858	0.978547
Brcc3	1.03253	0.858	0.978547
Mettl7a1	1.03264	0.858	0.978547
Gm10263	1.03379	0.858	0.978547
Atp6v1h	1.03121	0.859	0.978547
Bckdk	1.03142	0.859	0.978547
Zswim8	1.02761	0.86	0.978547
Eprs	1.03132	0.86	0.978547
Trappc6a	1.03262	0.86	0.978547
Dock5	1.03287	0.86	0.978547
Sdf4	1.03289	0.86	0.978547
Ndst1	1.02888	0.861	0.978547
Ankle2	1.02957	0.861	0.978547
Mesdc1	1.02974	0.861	0.978547
Rab5b	1.02992	0.861	0.978547
Kif1b	1.03006	0.861	0.978547
Acyp1	1.03076	0.861	0.978547
Akap11	1.03136	0.861	0.978547
Ikbkb	1.03218	0.861	0.978547
Ndufs2	1.0345	0.861	0.978547
Lin37	1.0277	0.862	0.978547
Slc35a5	1.02771	0.862	0.978547
Fam160b1	1.02816	0.862	0.978547
Med7	1.03159	0.862	0.978547
Tipin	1.03184	0.862	0.978547
Dennd1a	1.03219	0.862	0.978547
Gramd3	1.03259	0.862	0.978547
Trappc4	1.03362	0.862	0.978547
Papola	1.03391	0.862	0.978547
Zfp119a	1.02809	0.863	0.978547
Syne1	1.03008	0.863	0.978547
Ireb2	1.03069	0.863	0.978547
Fnbp1	1.03132	0.863	0.978547
Ash2l	1.03165	0.863	0.978547
Cisd2	1.03186	0.863	0.978547
Chek2	1.03193	0.863	0.978547
Morn2	1.03244	0.863	0.978547
Lage3	1.0332	0.863	0.978547
Ahdc1	1.02683	0.864	0.978547
Klc1	1.02809	0.864	0.978547
Ppp4c	1.03181	0.864	0.978547
Bid	1.03188	0.864	0.978547
Pih1d1	1.03191	0.864	0.978547
Psmc1	1.03224	0.864	0.978547
Rab3gap1	1.03274	0.864	0.978547
Ythdc1	1.03429	0.864	0.978547
Atg7	1.03088	0.865	0.978547
BC003331	1.03113	0.865	0.978547
Ing1	1.03193	0.865	0.978547
Pan3	1.03216	0.865	0.978547
Tia1	1.03242	0.865	0.978547
Azin1	1.03261	0.865	0.978547
Tbc1d10a	1.03355	0.865	0.978547
Mcm5	1.02816	0.866	0.978547
Zfc3h1	1.03006	0.866	0.978547
Zc3h11a	1.0314	0.866	0.978547
2310040G24Rik	1.03206	0.866	0.978547
Sirt2	1.03302	0.866	0.978547
Ube2s	1.03369	0.866	0.978547
Vps37a	1.03139	0.867	0.978547
Bms1	1.03158	0.867	0.978547
Maea	1.03231	0.867	0.978547
Prpf18	1.03233	0.867	0.978547
Cdk9	1.03265	0.867	0.978547
Rpl29	1.03271	0.867	0.978547
Zfp120	1.03321	0.867	0.978547
Vps13d	1.03041	0.868	0.978547
Shmt2	1.03121	0.868	0.978547
Irf3	1.03281	0.868	0.978547
Ndufa4	1.03309	0.868	0.978547
Klhl20	1.02785	0.869	0.978547
Nt5c	1.03231	0.869	0.978547
Nutf2	1.03381	0.869	0.978547
Ubap2l	1.03406	0.869	0.978547
Snx16	1.02753	0.87	0.978547
Trappc3	1.03119	0.87	0.978547
Rabl3	1.03143	0.87	0.978547
0610012G03Rik	1.03186	0.87	0.978547
Kynu	1.03194	0.87	0.978547
Vwa9	1.03235	0.87	0.978547
1600012H06Rik	1.03244	0.87	0.978547
Dock11	1.03302	0.87	0.978547
Lrp6	1.03014	0.871	0.978547
Wrnip1	1.03038	0.871	0.978547
Fam98b	1.03075	0.871	0.978547
Add1	1.03084	0.871	0.978547
Rxrb	1.03112	0.871	0.978547
Zfp456	1.03122	0.871	0.978547
Tbc1d9	1.03204	0.871	0.978547
Ndufaf3	1.03207	0.871	0.978547
Kpna4	1.03332	0.871	0.978547
Usp48	1.0334	0.871	0.978547
Ddx3x	1.03357	0.871	0.978547
Rnf167	1.03378	0.871	0.978547
Trim59	1.02682	0.872	0.978547
Gtf3a	1.02809	0.872	0.978547
Meis3	1.02809	0.872	0.978547
Tmx2	1.02816	0.872	0.978547
Ddx19b	1.02845	0.872	0.978547
Rpe	1.03103	0.872	0.978547
Tubgcp5	1.03135	0.872	0.978547
Carnmt1	1.03141	0.872	0.978547
2210016L21Rik	1.03281	0.872	0.978547
Bcl7c	1.03353	0.872	0.978547
Cep350	1.02873	0.873	0.978547
Prr14l	1.03047	0.873	0.978547
Zfp933	1.03105	0.873	0.978547
Btaf1	1.0329	0.873	0.978547
Cmpk1	1.03384	0.873	0.978547
Srp54b	1.03398	0.873	0.978547
Fam32a	1.03461	0.873	0.978547
9530034E10Rik	1.02685	0.874	0.978547
Wdr5b	1.02808	0.874	0.978547
Mrpl39	1.03181	0.874	0.978547
Phf11c	1.03231	0.874	0.978547
9130401M01Rik	1.03255	0.874	0.978547
Skap1	1.03258	0.874	0.978547
Ndufs5	1.03328	0.874	0.978547
Ppp2r3d	1.03059	0.875	0.978547
Gm13561	1.0322	0.875	0.978547
Icmt	1.03235	0.875	0.978547
2810004N23Rik	1.03268	0.875	0.978547
Chd3	1.03323	0.875	0.978547
Bloc1s1	1.03425	0.875	0.978547
Polr3h	1.02789	0.876	0.978547
Rhebl1	1.02848	0.876	0.978547
Tnfrsf11a	1.03224	0.876	0.978547
Rbm43	1.03255	0.876	0.978547
Med13l	1.03316	0.876	0.978547
Gtf3c6	1.03366	0.876	0.978547
Spop	1.03371	0.876	0.978547
Brk1	1.03453	0.876	0.978547
Tyw1	1.02783	0.877	0.978547
Trio	1.03115	0.877	0.978547
Ccnd3	1.03255	0.877	0.978547
Cpsf6	1.0342	0.877	0.978547
Ubl3	1.03448	0.877	0.978547
Trub1	1.02855	0.878	0.978547
Ermp1	1.02888	0.878	0.978547
Tnfrsf21	1.03178	0.878	0.978547
Hivep2	1.03256	0.878	0.978547
Hcst	1.03293	0.878	0.978547
Ost4	1.03367	0.878	0.978547
5730508B09Rik	1.02809	0.879	0.978547
Lap3	1.02897	0.879	0.978547
Inpp4a	1.03064	0.879	0.978547
Yars	1.0311	0.879	0.978547
Dcp2	1.03132	0.879	0.978547
Inppl1	1.03138	0.879	0.978547
Gmpr2	1.03161	0.879	0.978547
Zxdc	1.03225	0.879	0.978547
Fbxl8	1.03246	0.879	0.978547
Erp44	1.03264	0.879	0.978547
Map1lc3b	1.03433	0.879	0.978547
Tcf4	1.03482	0.879	0.978547
Gpat4	1.03171	0.88	0.978547
Sharpin	1.03318	0.88	0.978547
Ergic1	1.0334	0.88	0.978547
Rab8b	1.03352	0.88	0.978547
Ufd1l	1.03055	0.881	0.978547
Ncstn	1.03188	0.881	0.978547
Zfp592	1.03239	0.881	0.978547
Ganc	1.0329	0.881	0.978547
Gnpnat1	1.03299	0.881	0.978547
Ccnt1	1.03348	0.881	0.978547
N4bp3	1.03399	0.881	0.978547
Trp53	1.03438	0.881	0.978547
Hdac9	1.02856	0.882	0.978547
Mrpl44	1.02857	0.882	0.978547
Ppid	1.03192	0.882	0.978547
Osbpl2	1.02856	0.883	0.978547
Trip4	1.02857	0.883	0.978547
Eea1	1.03033	0.883	0.978547
Pot1b	1.0314	0.883	0.978547
Synrg	1.03242	0.883	0.978547
Tmem126b	1.0329	0.883	0.978547
Psma6	1.03321	0.883	0.978547
Vsig10	1.03333	0.883	0.978547
Myo1c	1.03366	0.883	0.978547
Nvl	1.03379	0.883	0.978547
Pigyl	1.03386	0.883	0.978547
Ppig	1.035	0.883	0.978547
Disp1	1.02813	0.884	0.978547
Lgals3bp	1.03097	0.884	0.978547
Adck4	1.0319	0.884	0.978547
Atp8a1	1.03238	0.884	0.978547
Kpnb1	1.03301	0.884	0.978547
Ap3b1	1.03322	0.884	0.978547
Vav1	1.03345	0.884	0.978547
Hnrnpul1	1.03367	0.884	0.978547
Trip12	1.03387	0.884	0.978547
Rfxap	1.03445	0.884	0.978547
Cbfb	1.03467	0.884	0.978547
Osgep	1.0361	0.884	0.978547
Ctps2	1.02936	0.885	0.978891
Cdkal1	1.0331	0.885	0.978891
Hmg20b	1.03348	0.885	0.978891
Slc6a6	1.03475	0.885	0.978891
Yipf4	1.03522	0.885	0.978891
Gpr155	1.0289	0.886	0.979082
Gm12840	1.03106	0.886	0.979082
Ctns	1.03186	0.886	0.979082
Nae1	1.03395	0.886	0.979082
Zfp106	1.03459	0.886	0.979082
Dnajc19	1.03485	0.886	0.979082
Emsy	1.02857	0.887	0.979652
Clock	1.03433	0.887	0.979652
Agl	1.03293	0.888	0.979652
Pltp	1.03407	0.888	0.979652
Gm14305	1.03418	0.888	0.979652
AI987944	1.03459	0.888	0.979652
Tomm22	1.03463	0.888	0.979652
Plbd1	1.03475	0.888	0.979652
Mff	1.03553	0.888	0.979652
Elf4	1.03214	0.889	0.979652
Pinx1	1.03275	0.889	0.979652
Tlr13	1.03308	0.889	0.979652
Chpf2	1.03314	0.889	0.979652
Taf3	1.03331	0.889	0.979652
Sdccag8	1.03418	0.889	0.979652
Mfap3	1.03438	0.889	0.979652
Rassf3	1.03463	0.889	0.979652
Sarnp	1.03486	0.889	0.979652
Sptlc2	1.03317	0.89	0.980298
Myh9	1.0349	0.89	0.980298
Eif3b	1.03503	0.89	0.980298
Cyb5d2	1.02893	0.891	0.980791
Rwdd4a	1.03192	0.891	0.980791
Ifi44l	1.03241	0.891	0.980791
Myd88	1.03481	0.891	0.980791
Rasip1	1.02939	0.892	0.981587
Gns	1.03296	0.892	0.981587
Zscan29	1.03361	0.893	0.982079
Rae1	1.03513	0.893	0.982079
Ppp1r15a	1.03543	0.893	0.982079
S100a8	1.03553	0.893	0.982079
Srek1ip1	1.02912	0.894	0.982756
Tmem11	1.03365	0.894	0.982756
Fbxo28	1.03148	0.895	0.982756
Fam173a	1.03309	0.895	0.982756
Alcam	1.03414	0.895	0.982756
Traf3ip3	1.03469	0.895	0.982756
Etfa	1.0351	0.895	0.982756
Slc36a3os	1.03514	0.895	0.982756
Fus	1.03514	0.895	0.982756
Smap2	1.03594	0.895	0.982756
Snapc4	1.02967	0.896	0.982824
Marveld1	1.03477	0.896	0.982824
Mia3	1.03528	0.896	0.982824
Ap1ar	1.03536	0.896	0.982824
Zfp706	1.03548	0.896	0.982824
Tle4	1.03047	0.897	0.982824
Psph	1.03198	0.897	0.982824
Cwc27	1.03258	0.897	0.982824
Thumpd1	1.03302	0.897	0.982824
Atp11a	1.03327	0.897	0.982824
Plin3	1.03367	0.897	0.982824
Atxn7	1.03392	0.897	0.982824
Sigirr	1.03427	0.897	0.982824
Ddx55	1.03592	0.897	0.982824
Pros1	1.02939	0.898	0.983043
Bud31	1.03417	0.898	0.983043
Cope	1.0344	0.898	0.983043
Adgre1	1.03531	0.898	0.983043
Ddx59	1.02938	0.899	0.983043
Tdg	1.02938	0.899	0.983043
Hexim1	1.02948	0.899	0.983043
Depdc5	1.02978	0.899	0.983043
Ncbp1	1.03231	0.899	0.983043
Fahd2a	1.03441	0.899	0.983043
Clpp	1.03454	0.899	0.983043
Hspa9	1.03538	0.899	0.983043
Jund	1.03625	0.899	0.983043
Naa30	1.03349	0.9	0.983228
1700123O20Rik	1.03492	0.9	0.983228
Celf1	1.03497	0.9	0.983228
Ncaph2	1.0357	0.9	0.983228
Stard7	1.03582	0.9	0.983228
Immp2l	1.03621	0.9	0.983228
Cyb561d1	1.02965	0.901	0.983413
Get4	1.03346	0.901	0.983413
Acad9	1.03363	0.901	0.983413
Slc12a9	1.03391	0.901	0.983413
Exoc5	1.0345	0.901	0.983413
Eif2ak1	1.03573	0.901	0.983413
Rora	1.03226	0.902	0.983899
Cd80	1.03415	0.902	0.983899
Herc4	1.03502	0.902	0.983899
Ndufs4	1.03533	0.902	0.983899
Stard9	1.02892	0.903	0.984234
Brpf1	1.0295	0.903	0.984234
Zfp81	1.02965	0.903	0.984234
Slc30a9	1.03497	0.903	0.984234
Rab2a	1.0353	0.903	0.984234
Tmem138	1.02864	0.904	0.984417
1700007L15Rik	1.02949	0.904	0.984417
Tbcd	1.03115	0.904	0.984417
Vipas39	1.0347	0.904	0.984417
Zfp688	1.03521	0.904	0.984417
Arl6ip1	1.03702	0.904	0.984417
Zfp566	1.02913	0.905	0.984481
Hadh	1.03007	0.905	0.984481
Gtf2e1	1.03215	0.905	0.984481
Lpar6	1.03255	0.905	0.984481
Zfp472	1.03383	0.905	0.984481
Gna12	1.03003	0.906	0.984481
Snx27	1.03185	0.906	0.984481
Tnf	1.03232	0.906	0.984481
Usp40	1.03304	0.906	0.984481
Etv3	1.03392	0.906	0.984481
Clip1	1.03483	0.906	0.984481
Dlg1	1.03528	0.906	0.984481
Rrad	1.03534	0.906	0.984481
Vrk1	1.03549	0.906	0.984481
Pim3	1.02945	0.907	0.984814
Xlr4b	1.03514	0.907	0.984814
Atp6v1c1	1.03529	0.907	0.984814
Glrx3	1.03649	0.907	0.984814
Dnaja2	1.03679	0.907	0.984814
Phtf2	1.03257	0.908	0.984846
A930015D03Rik	1.03273	0.908	0.984846
Tmem42	1.03386	0.908	0.984846
Rac1	1.03474	0.908	0.984846
Dmtf1	1.03558	0.908	0.984846
Rer1	1.03571	0.908	0.984846
Spi1	1.03612	0.908	0.984846
Edrf1	1.03168	0.909	0.985178
Tmem184c	1.03399	0.909	0.985178
Insig1	1.034	0.909	0.985178
Lsg1	1.03451	0.909	0.985178
Hspa8	1.03559	0.909	0.985178
Rpia	1.03505	0.91	0.985782
Irf4	1.03531	0.91	0.985782
Ube2w	1.03601	0.91	0.985782
Ppp1r12b	1.03297	0.911	0.985782
Twistnb	1.03412	0.911	0.985782
Cd69	1.03463	0.911	0.985782
Reep3	1.03463	0.911	0.985782
Psmg2	1.03516	0.911	0.985782
Polr2l	1.03644	0.911	0.985782
Atp5s	1.03047	0.912	0.985782
Ebag9	1.03301	0.912	0.985782
Fbxw11	1.03345	0.912	0.985782
Socs3	1.03457	0.912	0.985782
Urm1	1.03491	0.912	0.985782
Hnrnpr	1.0361	0.912	0.985782
Pno1	1.03625	0.912	0.985782
Cep57	1.03354	0.913	0.985782
Psmc4	1.03477	0.913	0.985782
Tmem87a	1.03525	0.913	0.985782
Tm2d3	1.03529	0.913	0.985782
Prps1	1.03548	0.913	0.985782
Il6ra	1.03658	0.913	0.985782
Arglu1	1.03658	0.913	0.985782
Sdf2l1	1.0369	0.913	0.985782
Hotairm1	1.02967	0.914	0.985782
Adap1	1.03097	0.914	0.985782
Mastl	1.03327	0.914	0.985782
Cfap36	1.03429	0.914	0.985782
0610010K14Rik	1.03444	0.914	0.985782
BC004004	1.03537	0.914	0.985782
Hebp1	1.03569	0.914	0.985782
2810403A07Rik	1.0363	0.914	0.985782
Med31	1.03413	0.915	0.985872
Htatip2	1.03519	0.915	0.985872
AY036118	1.03567	0.915	0.985872
Zfp148	1.03627	0.915	0.985872
Brd8	1.03645	0.915	0.985872
Psmd10	1.03718	0.915	0.985872
Atad2	1.03045	0.916	0.985872
Pitrm1	1.03101	0.916	0.985872
Abhd4	1.03296	0.916	0.985872
Mast4	1.03483	0.916	0.985872
Tstd2	1.03496	0.916	0.985872
Irak2	1.03501	0.916	0.985872
Atp6v0b	1.03668	0.916	0.985872
Camsap2	1.02891	0.917	0.985872
Phactr2	1.03409	0.917	0.985872
Slc37a1	1.03415	0.917	0.985872
Dhx29	1.03449	0.917	0.985872
Edem1	1.03641	0.917	0.985872
Gm26916	1.03669	0.917	0.985872
Usp7	1.03696	0.917	0.985872
Zfp207	1.03697	0.917	0.985872
Actn4	1.03263	0.918	0.985902
Uba5	1.03434	0.918	0.985902
Nol11	1.03553	0.918	0.985902
Synj2bp	1.03671	0.918	0.985902
Rnf114	1.03732	0.918	0.985902
Araf	1.03767	0.918	0.985902
Plekho1	1.03861	0.918	0.985902
Wdr36	1.03021	0.919	0.986409
Mmadhc	1.03605	0.919	0.986409
Cox6a1	1.0379	0.919	0.986409
Ppp4r1	1.0304	0.92	0.986409
Zcchc3	1.03062	0.92	0.986409
1810041H14Rik	1.035	0.92	0.986409
Rin3	1.03604	0.92	0.986409
Gm13157	1.03656	0.92	0.986409
Tmem160	1.03692	0.92	0.986409
Fbxw2	1.03701	0.92	0.986409
Ilk	1.03766	0.92	0.986409
Mrpl36	1.03649	0.921	0.987034
Eri1	1.0365	0.921	0.987034
Cdk17	1.03665	0.921	0.987034
Zc3h3	1.0302	0.922	0.987509
Snapin	1.03472	0.922	0.987509
Pwp1	1.03518	0.922	0.987509
Bcl7b	1.03702	0.922	0.987509
Uqcc1	1.03017	0.923	0.987538
2019-03-06	1.03092	0.923	0.987538
Prelid2	1.0333	0.923	0.987538
Actr1a	1.03431	0.923	0.987538
Nfe2l1	1.03647	0.923	0.987538
Spty2d1	1.03665	0.923	0.987538
Nsfl1c	1.0375	0.923	0.987538
Pmpca	1.03092	0.924	0.987566
Xpo4	1.03412	0.924	0.987566
Actg1	1.03606	0.924	0.987566
Slc25a19	1.03626	0.924	0.987566
Dok1	1.03669	0.924	0.987566
Nsmce1	1.03705	0.924	0.987566
Arhgap6	1.03729	0.924	0.987566
Bloc1s4	1.03607	0.925	0.987891
Tomm70a	1.03613	0.925	0.987891
Bak1	1.03681	0.925	0.987891
Ptrhd1	1.03738	0.925	0.987891
Dpy19l1	1.03777	0.925	0.987891
Ermard	1.03116	0.926	0.988243
Ambra1	1.03652	0.926	0.988243
H2-Ob	1.0383	0.926	0.988243
2019-03-02	1.03898	0.926	0.988243
Vps8	1.02943	0.927	0.988243
Zbtb24	1.03368	0.927	0.988243
Dennd6a	1.03376	0.927	0.988243
Mrm1	1.0348	0.927	0.988243
Aen	1.03545	0.927	0.988243
Fyco1	1.03712	0.927	0.988243
Nek7	1.03714	0.927	0.988243
Sf3b5	1.03917	0.927	0.988243
Tagap1	1.03061	0.928	0.988567
Tsc22d2	1.03466	0.928	0.988567
Lin7c	1.03628	0.928	0.988567
Wsb2	1.03723	0.928	0.988567
Meaf6	1.03744	0.928	0.988567
Rpp30	1.03291	0.929	0.988769
Ppp2r1b	1.03641	0.929	0.988769
Gusb	1.03689	0.929	0.988769
BC051226	1.02818	0.93	0.988769
Cep192	1.03379	0.93	0.988769
Pik3r5	1.0349	0.93	0.988769
AU040320	1.03563	0.93	0.988769
Cic	1.03591	0.93	0.988769
Nfya	1.03703	0.93	0.988769
Usp6nl	1.03773	0.93	0.988769
5430427O19Rik	1.03783	0.93	0.988769
Gm5150	1.03811	0.93	0.988769
Wdyhv1	1.03835	0.93	0.988769
Snrk	1.034	0.931	0.988944
Dusp12	1.03685	0.931	0.988944
Def6	1.03721	0.931	0.988944
Setd1b	1.03781	0.931	0.988944
Derl1	1.03787	0.931	0.988944
Uchl3	1.03787	0.931	0.988944
Sdhaf3	1.03129	0.932	0.989414
Smg6	1.03368	0.932	0.989414
Rab33b	1.03571	0.932	0.989414
Med13	1.03831	0.932	0.989414
Surf6	1.03059	0.933	0.98944
Scap	1.03088	0.933	0.98944
Fbxo30	1.03119	0.933	0.98944
Cd300e	1.03357	0.933	0.98944
Spaca6	1.03369	0.933	0.98944
Ms4a6c	1.03937	0.933	0.98944
Cetn3	1.03943	0.933	0.98944
Gm5093	1.03117	0.934	0.989761
Rbm10	1.03506	0.934	0.989761
Hdac8	1.03552	0.934	0.989761
Dhx36	1.03655	0.934	0.989761
Mbip	1.039	0.934	0.989761
Nkg7	1.03514	0.935	0.990377
Rabep1	1.03599	0.935	0.990377
Vezf1	1.03629	0.935	0.990377
Ubqln4	1.02966	0.936	0.990993
Bcas3	1.03121	0.936	0.990993
Vps52	1.03546	0.936	0.990993
Shprh	1.03456	0.937	0.991017
Exosc8	1.035	0.937	0.991017
Impa2	1.03627	0.937	0.991017
Cnot6	1.037	0.937	0.991017
Fxn	1.03759	0.937	0.991017
Micu1	1.03791	0.937	0.991017
Ddi2	1.03829	0.937	0.991017
Impdh2	1.03705	0.938	0.991189
Nfkbid	1.03788	0.938	0.991189
Nifk	1.03835	0.938	0.991189
Pmm2	1.03851	0.938	0.991189
Eci1	1.03908	0.938	0.991189
Pak2	1.0399	0.938	0.991189
Foxj3	1.03088	0.939	0.991361
Saal1	1.03185	0.939	0.991361
Trp53bp1	1.03505	0.939	0.991361
Srgap3	1.03582	0.939	0.991361
Flnb	1.03879	0.939	0.991361
Mkln1	1.03887	0.939	0.991361
Usp21	1.03647	0.94	0.991826
Trf	1.03728	0.94	0.991826
Psmc5	1.03786	0.94	0.991826
Gltp	1.03997	0.94	0.991826
Inpp4b	1.03592	0.941	0.992144
Rps19bp1	1.03606	0.941	0.992144
Akap10	1.03658	0.941	0.992144
Slc25a20	1.03805	0.941	0.992144
Csnk2b	1.03989	0.941	0.992144
Fkbpl	1.03156	0.942	0.992167
Rnf213	1.03184	0.942	0.992167
Gpatch4	1.03582	0.942	0.992167
Mnat1	1.03677	0.942	0.992167
Rraga	1.03831	0.942	0.992167
Lrrc25	1.03884	0.942	0.992167
Htra2	1.03968	0.942	0.992167
Gins1	1.03117	0.943	0.992632
1110012L19Rik	1.03473	0.943	0.992632
Chp1	1.03827	0.943	0.992632
Psmb7	1.03891	0.943	0.992632
Ubxn8	1.03203	0.944	0.992948
Paf1	1.0353	0.944	0.992948
Lacc1	1.03914	0.944	0.992948
Emd	1.03945	0.944	0.992948
Ncoa2	1.03993	0.944	0.992948
Atxn7l3	1.03507	0.945	0.993558
Vdac1	1.03709	0.945	0.993558
Mks1	1.03845	0.945	0.993558
Pggt1b	1.03613	0.946	0.993916
Sf3a2	1.03759	0.946	0.993916
Tef	1.03841	0.946	0.993916
2310009B15Rik	1.03925	0.946	0.993916
Hsh2d	1.0322	0.947	0.993916
Elp6	1.03225	0.947	0.993916
Aldh9a1	1.03695	0.947	0.993916
Gan	1.03741	0.947	0.993916
Gpcpd1	1.04006	0.947	0.993916
Lilrb4a	1.03155	0.948	0.993916
Sirt5	1.03181	0.948	0.993916
Abca7	1.0322	0.948	0.993916
Sh2b2	1.03469	0.948	0.993916
Pip4k2b	1.03599	0.948	0.993916
Pik3cb	1.03759	0.948	0.993916
Ncbp2	1.03778	0.948	0.993916
Pacrgl	1.03954	0.948	0.993916
Hddc2	1.04063	0.948	0.993916
Nap1l4	1.04068	0.948	0.993916
Phf11a	1.03848	0.949	0.994671
Ankrd44	1.0402	0.949	0.994671
Mafk	1.03691	0.95	0.995131
Psmd1	1.03726	0.95	0.995131
Tap1	1.04015	0.95	0.995131
Pnisr	1.0409	0.95	0.995131
Fhod1	1.03644	0.951	0.995444
Isca1	1.03808	0.951	0.995444
Vbp1	1.0385	0.951	0.995444
Pdxk	1.04017	0.951	0.995444
Rock1	1.04083	0.951	0.995444
Slc38a10	1.03609	0.952	0.995904
Slc8b1	1.03791	0.952	0.995904
Tpst2	1.03794	0.952	0.995904
2410004B18Rik	1.03826	0.952	0.995904
Oraov1	1.03109	0.953	0.996309
Mthfsd	1.03137	0.953	0.996309
Arhgap4	1.03525	0.953	0.996309
Trabd	1.04115	0.953	0.996309
Vps50	1.0322	0.954	0.996309
Mpst	1.03626	0.955	0.996309
Nol4l	1.03821	0.955	0.996309
2019-09-07	1.04064	0.955	0.996309
Arhgef12	1.03227	0.956	0.996309
Ggps1	1.03685	0.956	0.996309
B3galnt2	1.03687	0.956	0.996309
Dyrk1a	1.03851	0.956	0.996309
Psmd13	1.03911	0.956	0.996309
Dusp11	1.04021	0.956	0.996309
Apex1	1.04032	0.956	0.996309
Itch	1.04153	0.956	0.996309
Ddx46	1.03099	0.957	0.996309
Eif3j2	1.03227	0.957	0.996309
Irgm1	1.03263	0.957	0.996309
Zfp113	1.03265	0.957	0.996309
Raph1	1.03265	0.957	0.996309
Tars2	1.03301	0.957	0.996309
Prdm15	1.03607	0.957	0.996309
Acaa2	1.03667	0.957	0.996309
Abi2	1.03753	0.957	0.996309
Prrc2b	1.03938	0.957	0.996309
Sec61g	1.04071	0.957	0.996309
Fam3c	1.04103	0.957	0.996309
Mien1	1.04352	0.957	0.996309
Zfand2b	1.03161	0.958	0.996309
Nf2	1.03263	0.958	0.996309
Pdcd11	1.03596	0.958	0.996309
Thg1l	1.03665	0.958	0.996309
Atg16l1	1.03947	0.958	0.996309
Pea15a	1.04027	0.958	0.996309
Stim2	1.04064	0.958	0.996309
Letm1	1.04081	0.958	0.996309
Lmnb1	1.0409	0.958	0.996309
Idh2	1.04101	0.958	0.996309
Prpf40a	1.04259	0.958	0.996309
S100a7a	1.03255	0.959	0.996327
Acsl4	1.03336	0.959	0.996327
Txnrd1	1.03675	0.959	0.996327
Tmppe	1.03715	0.959	0.996327
Pibf1	1.03792	0.959	0.996327
Kdm6a	1.04064	0.959	0.996327
Ei24	1.04286	0.959	0.996327
Ercc5	1.0326	0.96	0.996928
Eif2b4	1.03265	0.96	0.996928
Sbf2	1.03301	0.96	0.996928
AI607873	1.03267	0.961	0.996946
Hnrnpll	1.03825	0.961	0.996946
Aff4	1.03899	0.961	0.996946
Rpf2	1.03927	0.961	0.996946
Fbxo3	1.04036	0.961	0.996946
Mta3	1.04064	0.961	0.996946
Pxn	1.04213	0.961	0.996946
Aqr	1.03344	0.962	0.996982
Kpna6	1.03659	0.962	0.996982
Poc5	1.03705	0.962	0.996982
Aim1	1.04047	0.962	0.996982
Sec61a1	1.04066	0.962	0.996982
Gpatch8	1.04123	0.962	0.996982
1810032O08Rik	1.03265	0.963	0.996982
Dok2	1.03327	0.963	0.996982
Adipor2	1.03778	0.963	0.996982
Mrps17	1.04023	0.963	0.996982
Dstn	1.04088	0.963	0.996982
Acsl5	1.04144	0.963	0.996982
Ighm	1.04196	0.963	0.996982
Crot	1.04318	0.963	0.996982
Eno1b	1.03748	0.964	0.997087
Fam43a	1.03991	0.964	0.997087
Rexo4	1.04049	0.964	0.997087
Ppm1b	1.04174	0.964	0.997087
Rnft1	1.04207	0.964	0.997087
Arid3b	1.03808	0.965	0.997087
Arl4c	1.04148	0.965	0.997087
Ppp2ca	1.04348	0.965	0.997087
Pcnxl3	1.03347	0.966	0.997087
Gigyf1	1.03915	0.966	0.997087
Hdac10	1.03935	0.966	0.997087
Tmem140	1.04084	0.966	0.997087
Prmt1	1.04176	0.966	0.997087
Ebpl	1.04176	0.966	0.997087
Lrrc58	1.04206	0.966	0.997087
Kdm7a	1.04329	0.966	0.997087
Manbal	1.04382	0.966	0.997087
Acaa1b	1.03238	0.967	0.997087
A430005L14Rik	1.03992	0.967	0.997087
Cntrl	1.04166	0.967	0.997087
Zmiz2	1.04256	0.967	0.997087
Pkm	1.04294	0.967	0.997087
Ints4	1.03587	0.968	0.997087
Slc25a40	1.03749	0.968	0.997087
Tjp3	1.03814	0.968	0.997087
Pcmtd1	1.04073	0.968	0.997087
Supt5	1.04101	0.968	0.997087
Mau2	1.04149	0.968	0.997087
Hsd17b12	1.04156	0.968	0.997087
Pdk3	1.04225	0.968	0.997087
Yod1	1.04246	0.968	0.997087
Nxpe3	1.0426	0.968	0.997087
Klf7	1.03471	0.969	0.997087
Casp8ap2	1.0384	0.969	0.997087
Pds5b	1.0409	0.969	0.997087
Gm13139	1.04141	0.969	0.997087
Gpn1	1.04186	0.969	0.997087
Cd27	1.04294	0.969	0.997087
Dkc1	1.0431	0.969	0.997087
Hcfc1r1	1.04343	0.969	0.997087
Tspan33	1.04398	0.969	0.997087
Rps6kb1	1.04436	0.969	0.997087
Zfp646	1.03156	0.97	0.997538
Rab3ip	1.04026	0.97	0.997538
Rnf214	1.04136	0.97	0.997538
Hnrnpu	1.04339	0.97	0.997538
Wdr13	1.0388	0.971	0.997988
Tada3	1.04153	0.971	0.997988
Bre	1.04197	0.971	0.997988
Mak16	1.04422	0.971	0.997988
Rab21	1.03344	0.972	0.998309
Pofut2	1.03958	0.972	0.998309
Mrps9	1.04251	0.972	0.998309
BC005561	1.04347	0.972	0.998309
Tmem260	1.03349	0.973	0.998309
Bap1	1.03915	0.973	0.998309
Parp1	1.04102	0.973	0.998309
Rap1gds1	1.042	0.973	0.998309
Pgam1	1.04361	0.973	0.998309
Cops4	1.04435	0.973	0.998309
Rpl13-ps3	1.04449	0.973	0.998309
Lactb	1.04469	0.973	0.998309
D3Ertd254e	1.03837	0.974	0.99847
Cyp4f18	1.04204	0.974	0.99847
Itgax	1.04248	0.974	0.99847
Ptges3	1.04297	0.974	0.99847
Eif4a1	1.04384	0.974	0.99847
Peli1	1.04411	0.974	0.99847
BC002059	1.0347	0.975	0.99863
Tm9sf4	1.03644	0.975	0.99863
Cog2	1.03921	0.975	0.99863
Gm20186	1.04196	0.975	0.99863
2019-09-01	1.04474	0.975	0.99863
Pias1	1.04484	0.975	0.99863
Fem1b	1.03427	0.976	0.998933
Fgfr1op	1.0399	0.976	0.998933
Zyx	1.04363	0.976	0.998933
Scaf11	1.04435	0.976	0.998933
Naga	1.04533	0.976	0.998933
Gpatch2l	1.03344	0.977	0.999005
Amfr	1.03765	0.977	0.999005
Med11	1.04369	0.977	0.999005
Zfand2a	1.03357	0.978	0.999005
Polr1a	1.04003	0.978	0.999005
Cep120	1.04027	0.978	0.999005
Trim21	1.04049	0.978	0.999005
Taf5l	1.04092	0.978	0.999005
Ado	1.04228	0.978	0.999005
Msto1	1.04351	0.978	0.999005
Hbb-bs	1.04511	0.978	0.999005
Ing4	1.04515	0.978	0.999005
Oser1	1.0464	0.978	0.999005
Tmem222	1.04248	0.979	0.999005
Mrpl35	1.0434	0.979	0.999005
Glul	1.04402	0.979	0.999005
Commd6	1.04558	0.979	0.999005
Naa35	1.04797	0.979	0.999005
RP23-4H17.3	1.03318	0.98	0.999005
Zfp229	1.03392	0.98	0.999005
Ift52	1.04184	0.98	0.999005
Hsd17b10	1.04276	0.98	0.999005
Pam16	1.0435	0.98	0.999005
Rhob	1.04488	0.98	0.999005
Mef2a	1.04548	0.98	0.999005
Cr1l	1.04636	0.98	0.999005
Twf1	1.04646	0.98	0.999005
Rbms2	1.03344	0.981	0.999005
Mapk1ip1	1.03597	0.981	0.999005
Adi1	1.04252	0.981	0.999005
Zfp655	1.04531	0.981	0.999005
Dazap1	1.04782	0.981	0.999005
Gna15	1.03357	0.982	0.999005
Snx19	1.03468	0.982	0.999005
Clint1	1.04418	0.982	0.999005
Rdh14	1.04711	0.982	0.999005
Lipe	1.04713	0.982	0.999005
Tollip	1.03476	0.983	0.999005
Mthfd1l	1.0394	0.983	0.999005
Dpm2	1.04548	0.983	0.999005
Fam136a	1.0457	0.983	0.999005
Ext2	1.0459	0.983	0.999005
Nudt9	1.0463	0.983	0.999005
Nfatc1	1.04642	0.983	0.999005
Spg21	1.04679	0.983	0.999005
Mrpl20	1.04799	0.983	0.999005
Dbnl	1.04921	0.983	0.999005
Plekhm2	1.03484	0.984	0.999005
Ylpm1	1.04371	0.984	0.999005
Cdk5rap3	1.04547	0.984	0.999005
Pik3r1	1.04624	0.984	0.999005
Taok1	1.0463	0.984	0.999005
Jkamp	1.04773	0.984	0.999005
Mdm1	1.03427	0.985	0.999005
Rps6kc1	1.03544	0.985	0.999005
Reep4	1.03852	0.985	0.999005
Parp9	1.04152	0.985	0.999005
Mgea5	1.04518	0.985	0.999005
Gpsm3	1.04739	0.985	0.999005
Smg8	1.04195	0.986	0.999005
4930518I15Rik	1.04219	0.986	0.999005
Tnfaip1	1.04265	0.986	0.999005
Hspb11	1.04338	0.986	0.999005
Tex264	1.04508	0.986	0.999005
Eed	1.04534	0.986	0.999005
Akna	1.04774	0.986	0.999005
Dfna5	1.0478	0.986	0.999005
Xlr	1.03422	0.987	0.999005
Plekhg2	1.04116	0.987	0.999005
Mphosph10	1.0442	0.987	0.999005
Mtx2	1.04597	0.987	0.999005
Ugp2	1.04745	0.987	0.999005
Trap1	1.0478	0.987	0.999005
Smg1	1.04903	0.987	0.999005
Rock2	1.03392	0.988	0.999005
Kdm5c	1.03476	0.988	0.999005
Atp6v1a	1.04201	0.988	0.999005
Rbm26	1.04467	0.988	0.999005
Cebpz	1.04512	0.988	0.999005
Sephs2	1.04568	0.988	0.999005
Dpp3	1.04759	0.988	0.999005
Stk4	1.04852	0.988	0.999005
Zc3h7a	1.05092	0.988	0.999005
Lmbr1l	1.03462	0.989	0.999005
Sil1	1.03484	0.989	0.999005
Pgm3	1.03549	0.989	0.999005
Prpf38a	1.04721	0.989	0.999005
Cbr3	1.04837	0.989	0.999005
Myadm	1.04858	0.989	0.999005
Ppp6c	1.04876	0.989	0.999005
Zmat2	1.04891	0.989	0.999005
Exoc2	1.03481	0.99	0.999005
Mfsd8	1.03597	0.99	0.999005
Ipcef1	1.04215	0.99	0.999005
Lrrc14	1.04256	0.99	0.999005
Timm9	1.04492	0.99	0.999005
Faap20	1.0459	0.99	0.999005
Tpm1	1.04678	0.99	0.999005
Snx21	1.04931	0.99	0.999005
Fcrla	1.04618	0.991	0.999446
Polr2m	1.04919	0.991	0.999446
Ubn2	1.04963	0.991	0.999446
Rsrc2	1.05336	0.991	0.999446
Parp2	1.04138	0.992	0.999845
Arhgef1	1.05224	0.992	0.999845
Usb1	1.03575	0.993	0.999845
Heatr6	1.0359	0.993	0.999845
Gbp2	1.04307	0.993	0.999845
Mrpl21	1.04623	0.993	0.999845
Gm43848	1.04781	0.993	0.999845
H2-T22	1.05063	0.993	0.999845
Msl2	1.05124	0.993	0.999845
Kif20b	1.0367	0.994	0.999845
Mapkapk3	1.04449	0.994	0.999845
Wdr20	1.04916	0.994	0.999845
Vps26a	1.04933	0.994	0.999845
Prpf4b	1.05087	0.994	0.999845
Fam107b	1.05133	0.994	0.999845
Ddx39	1.0529	0.994	0.999845
Hnrnpd	1.05383	0.994	0.999845
Cactin	1.03511	0.995	0.999845
Cdc16	1.0368	0.995	0.999845
Rnf14	1.04697	0.995	0.999845
Trmt1l	1.05018	0.995	0.999845
Ift22	1.05089	0.995	0.999845
Ilf2	1.05404	0.995	0.999845
Zdhhc9	1.03637	0.996	0.999845
Mettl13	1.03703	0.996	0.999845
Wash1	1.04277	0.996	0.999845
Mars	1.04304	0.996	0.999845
Zfp119b	1.04377	0.996	0.999845
Mob1b	1.04488	0.996	0.999845
Map4	1.05247	0.996	0.999845
Actl6a	1.05294	0.996	0.999845
Ubxn1	1.05622	0.996	0.999845
Trim30b	1.03511	0.997	0.999845
Anks3	1.03511	0.997	0.999845
Umps	1.0367	0.997	0.999845
3110062M04Rik	1.04546	0.997	0.999845
Mtg2	1.05119	0.997	0.999845
Ankrd54	1.03575	0.998	0.999845
Gtpbp8	1.03753	0.998	0.999845
Trmt2b	1.03789	0.998	0.999845
Etfdh	1.03792	0.998	0.999845
Tceal8	1.04685	0.998	0.999845
Nelfb	1.05325	0.998	0.999845
Hps4	1.05574	0.998	0.999845
Mfsd10	1.05921	0.998	0.999845
Prkaa1	1.03822	0.999	0.999845
Ctr9	1.03864	0.999	0.999845
Vps51	1.04462	0.999	0.999845
Dennd3	1.05129	0.999	0.999845
Aprt	1.05247	0.999	0.999845
1810037I17Rik	1.05469	0.999	0.999845
Samhd1	1.05632	0.999	0.999845
BC029214	1.05911	0.999	0.999845
Cpsf3l	1.06077	0.999	0.999845
Ddx56	1.03869	1	1
Tlk2	1.03869	1	1
Snd1	1.05848	1	1
Ubr4	1.06155	1	1
Ehbp1l1	1.0619	1	1
Setd2	1.06232	1	1

### Sheet: cluster_CD8_cDCs
	R0	p0	q0
Zeb2	0.630803	0	0
Naaa	0.645148	0	0
Ppt1	0.656885	0	0
Ifitm6	0.678161	0	0
Wfdc17	0.688049	0	0
Id2	0.708073	0	0
S100a4	0.710059	0	0
Cd7	0.718712	0	0
Cybb	0.726254	0	0
S100a6	0.727546	0	0
Fcer1g	0.732195	0	0
Txn1	0.744083	0	0
Upb1	0.744437	0	0
Atpif1	0.749867	0	0
Emp3	0.750291	0	0
Emp1	0.75082	0	0
Xcr1	0.755494	0	0
Irf8	0.756243	0	0
Gcsam	0.757236	0	0
Psmb9	0.757377	0	0
Fxyd5	0.758845	0	0
Ms4a6c	0.759369	0	0
Cd209a	0.760005	0	0
Cx3cr1	0.760559	0	0
Fam46a	0.76642	0	0
Klf4	0.766653	0	0
Tnip3	0.768885	0	0
Runx2	0.771873	0	0
Ly6c1	0.780631	0	0
Gm6377	0.785023	0	0
Lgals1	0.785049	0	0
Tppp3	0.786334	0	0
Ly6c2	0.789388	0	0
Cd81	0.793707	0	0
Tcf4	0.795242	0	0
Dapk1	0.795385	0	0
Ifitm3	0.80102	0	0
Clec4a3	0.808523	0	0
Mpeg1	0.808777	0	0
Irf2	0.811105	0	0
Emilin2	0.812448	0	0
Ahnak	0.812788	0	0
Rab7b	0.816352	0	0
Fam69a	0.81782	0	0
Glrx	0.823246	0	0
Anxa2	0.825109	0	0
S100a10	0.825496	0	0
Dusp3	0.82861	0	0
Lgals3	0.829544	0	0
Gatm	0.842083	0	0
Arhgap9	0.842092	0	0
Cxx1a	0.844866	0	0
Gm5150	0.845324	0	0
Vim	0.847443	0	0
Ifngr1	0.849078	0	0
Psme2	0.852066	0	0
Ccl6	0.854769	0	0
Dnase1l3	0.856076	0	0
Tep1	0.858656	0	0
Msn	0.860557	0	0
Cd209d	0.862069	0	0
Bcl2a1d	0.869601	0	0
Hypk	0.871161	0	0
Smim5	0.874206	0	0
Bcl2a1a	0.874248	0	0
Tmem176a	0.876037	0	0
Cd244	0.877141	0	0
Sh3bp1	0.878106	0	0
Lmo4	0.879691	0	0
Gpx4	0.88087	0	0
Notch2	0.882886	0	0
Ciita	0.883343	0	0
Aif1	0.884739	0	0
Itgb7	0.888362	0	0
Bst2	0.888371	0	0
Abca9	0.888403	0	0
Lat2	0.889277	0	0
Ly86	0.889597	0	0
Ndufb5	0.901687	0	0
Plac8	0.910145	0	0
Ip6k1	0.694711	0.001	0.075431
Lifr	0.798918	0.001	0.075431
Cd207	0.836792	0.001	0.075431
Maged1	0.839907	0.001	0.075431
Ssh2	0.84342	0.001	0.075431
Gimap6	0.847286	0.001	0.075431
Furin	0.848629	0.001	0.075431
Arl10	0.851447	0.001	0.075431
Kdsr	0.85548	0.001	0.075431
Ly6e	0.857602	0.001	0.075431
Ms4a4c	0.858445	0.001	0.075431
P2ry14	0.863083	0.001	0.075431
Gpr183	0.865502	0.001	0.075431
Trappc5	0.866388	0.001	0.075431
Plpp1	0.869835	0.001	0.075431
Psmb7	0.873354	0.001	0.075431
Slamf8	0.877447	0.001	0.075431
Glipr1	0.8808	0.001	0.075431
Gm15987	0.881981	0.001	0.075431
2310057M21Rik	0.88326	0.001	0.075431
Tfe3	0.88404	0.001	0.075431
Tnrc6b	0.884812	0.001	0.075431
Lrrc8a	0.886249	0.001	0.075431
Klhl9	0.886976	0.001	0.075431
Ifi30	0.88811	0.001	0.075431
Cdc42ep3	0.88996	0.001	0.075431
Myl12b	0.894045	0.001	0.075431
Tomm7	0.89561	0.001	0.075431
Cadm1	0.896465	0.001	0.075431
Chchd2	0.896573	0.001	0.075431
Ece1	0.897279	0.001	0.075431
Picalm	0.900446	0.001	0.075431
Eno1	0.900772	0.001	0.075431
Klf13	0.902469	0.001	0.075431
Mndal	0.906368	0.001	0.075431
2310001H17Rik	0.919715	0.001	0.075431
Zscan26	0.841855	0.002	0.127737
Xdh	0.855465	0.002	0.127737
Upf1	0.85836	0.002	0.127737
Ost4	0.86791	0.002	0.127737
Erh	0.870318	0.002	0.127737
Mnda	0.87766	0.002	0.127737
Klrd1	0.883736	0.002	0.127737
Snx22	0.88732	0.002	0.127737
Crtc2	0.888209	0.002	0.127737
Irf2bp2	0.889686	0.002	0.127737
Tagln2	0.891047	0.002	0.127737
Lst1	0.891314	0.002	0.127737
Nckap1l	0.891795	0.002	0.127737
Il10rb	0.893741	0.002	0.127737
Gusb	0.894536	0.002	0.127737
Bcl11a	0.900859	0.002	0.127737
Rgs10	0.901616	0.002	0.127737
Fbxl5	0.9097	0.002	0.127737
Uap1	0.916931	0.002	0.127737
B3gnt8	0.925683	0.002	0.127737
Ncf2	0.926871	0.002	0.127737
Cd33	0.794259	0.003	0.167197
Pfas	0.839907	0.003	0.167197
Lin9	0.84949	0.003	0.167197
Stard3	0.851324	0.003	0.167197
Ethe1	0.868325	0.003	0.167197
Serpinb6b	0.874036	0.003	0.167197
Gm9774	0.881465	0.003	0.167197
Nfkb1	0.882289	0.003	0.167197
Ppp1r37	0.883037	0.003	0.167197
Ak8	0.890785	0.003	0.167197
Stard7	0.892421	0.003	0.167197
Mpst	0.902504	0.003	0.167197
Cd1d1	0.913656	0.003	0.167197
Neat1	0.91398	0.003	0.167197
Serpinb1a	0.91731	0.003	0.167197
Shisa5	0.918438	0.003	0.167197
Wwp2	0.920488	0.003	0.167197
Dpysl2	0.924922	0.003	0.167197
Ppfia4	0.926348	0.003	0.167197
Ppp4c	0.929467	0.003	0.167197
Zfp131	0.861556	0.004	0.191257
Itk	0.882612	0.004	0.191257
Cd200r1	0.883976	0.004	0.191257
Fbxo31	0.892859	0.004	0.191257
Parvg	0.89533	0.004	0.191257
Ccr2	0.899366	0.004	0.191257
Ctsd	0.900642	0.004	0.191257
Ctsa	0.900704	0.004	0.191257
Stk10	0.909868	0.004	0.191257
Orai2	0.910871	0.004	0.191257
Ltb	0.912607	0.004	0.191257
Lyn	0.913363	0.004	0.191257
Gimap3	0.917376	0.004	0.191257
Rnf121	0.918853	0.004	0.191257
Bcl10	0.918989	0.004	0.191257
Prdx2	0.922194	0.004	0.191257
St3gal5	0.922758	0.004	0.191257
Ptpn6	0.92442	0.004	0.191257
Gtpbp4	0.92677	0.004	0.191257
BC028528	0.927774	0.004	0.191257
Gm10110	0.928306	0.004	0.191257
Pdzd8	0.929679	0.004	0.191257
Rap2b	0.930638	0.004	0.191257
Serpinb9	0.933152	0.004	0.191257
Hnrnph1	0.937033	0.004	0.191257
Rasgrp2	0.942485	0.004	0.191257
Socs3	0.877824	0.005	0.219849
Rnase4	0.89157	0.005	0.219849
Ifitm2	0.899305	0.005	0.219849
L1cam	0.906279	0.005	0.219849
Treml4	0.910181	0.005	0.219849
Stk24	0.910433	0.005	0.219849
Wipf1	0.915987	0.005	0.219849
Insig1	0.91741	0.005	0.219849
Timm17a	0.918763	0.005	0.219849
Fgr	0.923979	0.005	0.219849
Tuba1a	0.924783	0.005	0.219849
Lef1	0.926068	0.005	0.219849
Cd86	0.929868	0.005	0.219849
Lgmn	0.930862	0.005	0.219849
Nedd4l	0.934986	0.005	0.219849
Polr2f	0.940063	0.005	0.219849
Nrm	0.915808	0.006	0.254854
Aen	0.91974	0.006	0.254854
Sumo1	0.920019	0.006	0.254854
Fam107b	0.924035	0.006	0.254854
Ighm	0.924888	0.006	0.254854
Cpsf7	0.92547	0.006	0.254854
Adam8	0.927069	0.006	0.254854
Mtor	0.883971	0.007	0.267467
Ltb4r1	0.895079	0.007	0.267467
Rubcn	0.904989	0.007	0.267467
Saal1	0.908548	0.007	0.267467
Gm13075	0.914234	0.007	0.267467
Vmp1	0.917434	0.007	0.267467
Tmed5	0.919951	0.007	0.267467
Tle1	0.924119	0.007	0.267467
Ep400	0.928453	0.007	0.267467
Zfp322a	0.929677	0.007	0.267467
Rpl27-ps3	0.930358	0.007	0.267467
Tlr2	0.930664	0.007	0.267467
Zcrb1	0.930912	0.007	0.267467
Atp5g3	0.93103	0.007	0.267467
Khk	0.931446	0.007	0.267467
Fdps	0.931496	0.007	0.267467
Top1	0.932794	0.007	0.267467
Sp2	0.933237	0.007	0.267467
Tnfrsf13b	0.936192	0.007	0.267467
Anxa5	0.941523	0.007	0.267467
Stat6	0.944662	0.007	0.267467
Tsc22d3	0.946473	0.007	0.267467
Degs1	0.950201	0.007	0.267467
Gm4707	0.84949	0.008	0.283401
Fbxo5	0.869713	0.008	0.283401
Tubb4b	0.906665	0.008	0.283401
Ddit4	0.908834	0.008	0.283401
Asb2	0.911377	0.008	0.283401
Lag3	0.913115	0.008	0.283401
Pdlim2	0.917281	0.008	0.283401
1810013L24Rik	0.923865	0.008	0.283401
Capzb	0.925143	0.008	0.283401
Tram1	0.929027	0.008	0.283401
Ptpro	0.929698	0.008	0.283401
Kctd14	0.931231	0.008	0.283401
Cd82	0.932602	0.008	0.283401
Tra2b	0.938651	0.008	0.283401
Ufc1	0.939095	0.008	0.283401
Mettl23	0.941379	0.008	0.283401
Cltb	0.950103	0.008	0.283401
Kdelr2	0.955772	0.008	0.283401
Pear1	0.869713	0.009	0.296053
Gbp9	0.869713	0.009	0.296053
Cog4	0.89157	0.009	0.296053
Tnfrsf26	0.911241	0.009	0.296053
Trbc1	0.911356	0.009	0.296053
Nfkbiz	0.91523	0.009	0.296053
B4galnt1	0.923643	0.009	0.296053
Aim2	0.924791	0.009	0.296053
Atf7	0.928736	0.009	0.296053
Cebpa	0.93061	0.009	0.296053
Mastl	0.934426	0.009	0.296053
Rab32	0.937079	0.009	0.296053
Il2rg	0.937188	0.009	0.296053
Minos1	0.938769	0.009	0.296053
Ndufa8	0.93998	0.009	0.296053
Apbb1ip	0.940328	0.009	0.296053
Havcr2	0.940937	0.009	0.296053
Irf3	0.947053	0.009	0.296053
Txndc5	0.948104	0.009	0.296053
Dok3	0.908434	0.01	0.310284
Clec10a	0.923731	0.01	0.310284
Pwp1	0.926068	0.01	0.310284
Hes1	0.929922	0.01	0.310284
Gpr34	0.93017	0.01	0.310284
Mrc1	0.931747	0.01	0.310284
Smc6	0.932216	0.01	0.310284
Pam16	0.932537	0.01	0.310284
Dnajc7	0.93295	0.01	0.310284
Vrk1	0.935284	0.01	0.310284
Sh3kbp1	0.935799	0.01	0.310284
Fam105a	0.939908	0.01	0.310284
Evl	0.940029	0.01	0.310284
Dpp3	0.940035	0.01	0.310284
Birc6	0.944199	0.01	0.310284
Gnb4	0.952407	0.01	0.310284
Borcs6	0.928871	0.011	0.331897
Pcf11	0.930249	0.011	0.331897
Cox20	0.930644	0.011	0.331897
Braf	0.936109	0.011	0.331897
Ndufaf6	0.937697	0.011	0.331897
Gmfg	0.939125	0.011	0.331897
Cd36	0.943994	0.011	0.331897
Sepp1	0.956994	0.011	0.331897
Gm14161	0.890984	0.012	0.346535
Fam117a	0.914658	0.012	0.346535
Exosc5	0.935399	0.012	0.346535
Pdlim5	0.935546	0.012	0.346535
Sdad1	0.93639	0.012	0.346535
Uba5	0.94118	0.012	0.346535
Xiap	0.942933	0.012	0.346535
Slc12a6	0.943644	0.012	0.346535
Ms4a6b	0.94827	0.012	0.346535
Mrpl42	0.94902	0.012	0.346535
Pdcd2	0.949386	0.012	0.346535
Irf4	0.950236	0.012	0.346535
Tsc22d4	0.952399	0.012	0.346535
Gm20605	0.913532	0.013	0.35
Apaf1	0.915164	0.013	0.35
Rnf126	0.919801	0.013	0.35
Gcnt2	0.923085	0.013	0.35
Pdk3	0.924262	0.013	0.35
Rtp4	0.927093	0.013	0.35
Cd200r3	0.929428	0.013	0.35
Fbxw2	0.937465	0.013	0.35
Pdlim1	0.938613	0.013	0.35
Ikbkb	0.939606	0.013	0.35
Fgfr1	0.940925	0.013	0.35
Cmtm3	0.942523	0.013	0.35
Rtca	0.94279	0.013	0.35
Fcor	0.942987	0.013	0.35
Dhcr24	0.943054	0.013	0.35
Sdf2l1	0.945967	0.013	0.35
Sell	0.946524	0.013	0.35
Rrbp1	0.946641	0.013	0.35
Scp2	0.946679	0.013	0.35
Tbrg1	0.947043	0.013	0.35
Commd3	0.947262	0.013	0.35
Ttc3	0.947733	0.013	0.35
Csf1r	0.93594	0.014	0.365672
Eng	0.938969	0.014	0.365672
Itfg2	0.940131	0.014	0.365672
Arf1	0.94409	0.014	0.365672
Atp5j	0.944989	0.014	0.365672
Smim20	0.946186	0.014	0.365672
Gabarapl1	0.948705	0.014	0.365672
Dcun1d1	0.953642	0.014	0.365672
Midn	0.956421	0.014	0.365672
1810037I17Rik	0.957788	0.014	0.365672
Itgb3	0.926068	0.015	0.373932
Cdc42ep4	0.932606	0.015	0.373932
Xrcc6bp1	0.937832	0.015	0.373932
Fyn	0.942339	0.015	0.373932
Reep5	0.944064	0.015	0.373932
Cnppd1	0.946878	0.015	0.373932
Atp5a1	0.946932	0.015	0.373932
Srpr	0.946995	0.015	0.373932
Wasl	0.947524	0.015	0.373932
Zkscan3	0.948394	0.015	0.373932
2810474O19Rik	0.948586	0.015	0.373932
Atp6ap1	0.949019	0.015	0.373932
Ccdc85b	0.949992	0.015	0.373932
Clpp	0.950266	0.015	0.373932
Eif2b4	0.953141	0.015	0.373932
Lilra6	0.958034	0.015	0.373932
Gimap9	0.926068	0.016	0.382514
Trim44	0.928306	0.016	0.382514
Amica1	0.937953	0.016	0.382514
Zc3hav1	0.939223	0.016	0.382514
Scyl1	0.940829	0.016	0.382514
Efhd2	0.941236	0.016	0.382514
Plin2	0.942482	0.016	0.382514
Epb41	0.946434	0.016	0.382514
Uso1	0.947887	0.016	0.382514
Pafah1b3	0.950534	0.016	0.382514
Ccl9	0.951036	0.016	0.382514
Tab1	0.95189	0.016	0.382514
Aebp2	0.955838	0.016	0.382514
Ciapin1	0.95862	0.016	0.382514
Cuta	0.962082	0.016	0.382514
Tnfrsf4	0.926068	0.017	0.394562
Gm5431	0.931489	0.017	0.394562
Map3k8	0.937547	0.017	0.394562
Dgkd	0.94071	0.017	0.394562
Dhx36	0.948355	0.017	0.394562
Hk2	0.948881	0.017	0.394562
Hp1bp3	0.95007	0.017	0.394562
Kcnab2	0.9535	0.017	0.394562
Rab11a	0.954494	0.017	0.394562
Tardbp	0.956396	0.017	0.394562
Rara	0.962297	0.017	0.394562
Abhd8	0.926068	0.018	0.408031
Zfp148	0.945438	0.018	0.408031
Ptpn1	0.947098	0.018	0.408031
Tfrc	0.947885	0.018	0.408031
Fdft1	0.948041	0.018	0.408031
Hccs	0.948501	0.018	0.408031
Fam49b	0.950013	0.018	0.408031
Il13ra1	0.950292	0.018	0.408031
Pygb	0.961678	0.018	0.408031
Ubr5	0.926068	0.019	0.416667
Ing5	0.940396	0.019	0.416667
Zbtb38	0.944287	0.019	0.416667
Samsn1	0.949312	0.019	0.416667
Dnajc15	0.950649	0.019	0.416667
Fem1b	0.953917	0.019	0.416667
Lap3	0.957805	0.019	0.416667
Dusp22	0.957887	0.019	0.416667
Pip5k1a	0.958497	0.019	0.416667
Myh9	0.959173	0.019	0.416667
Acot8	0.962093	0.019	0.416667
Desi1	0.962736	0.019	0.416667
Ephx1	1.00164	0.019	0.416667
Pbx3	0.931489	0.02	0.423729
Epc2	0.941427	0.02	0.423729
Asb8	0.945148	0.02	0.423729
A930015D03Rik	0.945277	0.02	0.423729
Rbx1	0.948399	0.02	0.423729
Gtpbp2	0.951318	0.02	0.423729
Trac	0.953781	0.02	0.423729
Cd3e	0.954463	0.02	0.423729
Tgfbi	0.955447	0.02	0.423729
Tra2a	0.956225	0.02	0.423729
Cd83	0.957921	0.02	0.423729
Arpc1a	0.958993	0.02	0.423729
Aldoa	0.960325	0.02	0.423729
Fbxw9	1.00164	0.02	0.423729
Nprl2	0.943823	0.021	0.433373
Snx27	0.946777	0.021	0.433373
Elmo1	0.950012	0.021	0.433373
Etfb	0.951504	0.021	0.433373
Vbp1	0.953732	0.021	0.433373
Znrf2	0.953736	0.021	0.433373
Cxcl16	0.957296	0.021	0.433373
Kdm6b	0.961016	0.021	0.433373
Dgcr6	0.961244	0.021	0.433373
Zdhhc13	1.00164	0.021	0.433373
0610009O20Rik	1.00164	0.021	0.433373
Inpp4a	0.95298	0.022	0.444573
Cd164	0.953804	0.022	0.444573
Herc1	0.954561	0.022	0.444573
Slc25a3	0.957006	0.022	0.444573
Txlng	0.957451	0.022	0.444573
Cxcr3	0.958012	0.022	0.444573
Hist2h2aa1	0.963669	0.022	0.444573
Slc50a1	0.963976	0.022	0.444573
Smu1	0.964755	0.022	0.444573
Tex10	0.950496	0.023	0.457386
Ppp1r11	0.951896	0.023	0.457386
Hlx	0.955028	0.023	0.457386
Kmo	0.956699	0.023	0.457386
Ralbp1	0.959337	0.023	0.457386
Ctss	0.960401	0.023	0.457386
Mlh3	1.00164	0.023	0.457386
Tkt	0.951287	0.024	0.467415
Sdcbp	0.957276	0.024	0.467415
Utp23	0.959982	0.024	0.467415
Stk17b	0.960023	0.024	0.467415
Pde1b	0.960947	0.024	0.467415
Nr4a1	0.961902	0.024	0.467415
Lbr	0.962222	0.024	0.467415
Gnb1	0.962912	0.024	0.467415
Nfkb2	0.965383	0.024	0.467415
Lsm2	0.942457	0.025	0.467415
Atad2b	0.950089	0.025	0.467415
Dcakd	0.951155	0.025	0.467415
Klra17	0.952875	0.025	0.467415
Hnrnph3	0.953337	0.025	0.467415
Ncbp1	0.953463	0.025	0.467415
Cd300lg	0.953463	0.025	0.467415
Nudt16l1	0.954983	0.025	0.467415
Glipr2	0.955468	0.025	0.467415
Flot2	0.957225	0.025	0.467415
E030030I06Rik	0.958301	0.025	0.467415
Ifi204	0.960195	0.025	0.467415
Ubl4a	0.961687	0.025	0.467415
Zdhhc12	0.964648	0.025	0.467415
Wdfy4	0.964742	0.025	0.467415
Exoc3	0.965087	0.025	0.467415
Pdcd5	0.967402	0.025	0.467415
Prkcq	0.972261	0.025	0.467415
Fam169b	1.00164	0.025	0.467415
Mapk1ip1l	0.946777	0.026	0.472973
Tnks2	0.952241	0.026	0.472973
1600002K03Rik	0.954382	0.026	0.472973
Sp100	0.957265	0.026	0.472973
Ifi202b	0.957912	0.026	0.472973
2019-03-02	0.960393	0.026	0.472973
Qsox1	0.961207	0.026	0.472973
Mybbp1a	0.962454	0.026	0.472973
Gm10020	0.96305	0.026	0.472973
Ptpn18	0.967953	0.026	0.472973
Il1b	0.969643	0.026	0.472973
Tmem154	1.00164	0.026	0.472973
Pcbp4	1.00164	0.026	0.472973
Armt1	0.950549	0.027	0.475352
Rbm8a	0.953823	0.027	0.475352
9930111J21Rik2	0.957101	0.027	0.475352
Hspe1	0.960034	0.027	0.475352
Adam15	0.960384	0.027	0.475352
Tlr3	0.960475	0.027	0.475352
Ctnnbl1	0.961445	0.027	0.475352
Mpc1	0.965139	0.027	0.475352
Pak1	0.965428	0.027	0.475352
Cbx3	0.967308	0.027	0.475352
Bcl7b	0.96978	0.027	0.475352
Mvb12a	0.970553	0.027	0.475352
Bmf	1.00164	0.027	0.475352
Cenpn	1.00164	0.027	0.475352
Hyal1	1.00164	0.027	0.475352
Mipol1	1.00164	0.027	0.475352
Psme2b	0.958158	0.028	0.485149
M6pr	0.961635	0.028	0.485149
Adprm	0.962786	0.028	0.485149
Cdk9	0.964666	0.028	0.485149
Spag9	0.965713	0.028	0.485149
Cox7b	0.967294	0.028	0.485149
Bend5	1.00164	0.028	0.485149
Ap3m2	1.00164	0.028	0.485149
4833407H14Rik	0.95775	0.029	0.493677
Atic	0.959659	0.029	0.493677
Filip1l	0.960731	0.029	0.493677
Pnpt1	0.962786	0.029	0.493677
Alcam	0.963883	0.029	0.493677
Rhoa	0.964638	0.029	0.493677
Rhof	0.967207	0.029	0.493677
Zfp36l2	0.96829	0.029	0.493677
Ppp1r16b	1.00164	0.029	0.493677
Rab3ip	0.950549	0.03	0.501912
Rbm28	0.957263	0.03	0.501912
Ivns1abp	0.961212	0.03	0.501912
Pik3cd	0.966697	0.03	0.501912
Dus2	0.967889	0.03	0.501912
Bach2	0.970071	0.03	0.501912
Klk8	0.971461	0.03	0.501912
Trim14	1.00164	0.03	0.501912
Impdh1	1.00164	0.03	0.501912
Chmp6	0.958498	0.031	0.509868
Uri1	0.963928	0.031	0.509868
Mapk1	0.964348	0.031	0.509868
Pvrl1	0.96493	0.031	0.509868
Ppil1	0.967729	0.031	0.509868
Ddx42	0.968016	0.031	0.509868
St7l	0.968128	0.031	0.509868
Ap1s3	0.968202	0.031	0.509868
Igsf6	0.97061	0.031	0.509868
Cby1	0.95775	0.032	0.513761
Tgtp2	0.961704	0.032	0.513761
Tcf12	0.962708	0.032	0.513761
Rnf40	0.963922	0.032	0.513761
C87436	0.967437	0.032	0.513761
2310061I04Rik	0.967437	0.032	0.513761
Tbck	0.967609	0.032	0.513761
Bank1	0.968197	0.032	0.513761
Ppp2r4	0.96992	0.032	0.513761
Arid4a	0.971429	0.032	0.513761
Clpx	0.971831	0.032	0.513761
Txnl4a	0.973582	0.032	0.513761
Coprs	0.973753	0.032	0.513761
Hmgcs1	0.963066	0.033	0.522152
Mlf2	0.965215	0.033	0.522152
Flii	0.966128	0.033	0.522152
Lsm10	0.970945	0.033	0.522152
Cd8a	0.971212	0.033	0.522152
Cacybp	0.976006	0.033	0.522152
Adamdec1	1.00164	0.033	0.522152
Ftx	1.00164	0.033	0.522152
Plbd2	0.958666	0.034	0.522847
Tcp11l1	0.95899	0.034	0.522847
Frmd8	0.96038	0.034	0.522847
Taf8	0.960384	0.034	0.522847
Txk	0.964051	0.034	0.522847
Sugp1	0.964261	0.034	0.522847
Scamp3	0.968983	0.034	0.522847
Slfn2	0.969075	0.034	0.522847
Ap3s2	0.9703	0.034	0.522847
Bcl2	0.971202	0.034	0.522847
Casp8	0.971231	0.034	0.522847
Marveld1	0.971371	0.034	0.522847
Preb	0.971512	0.034	0.522847
Sgk1	0.972701	0.034	0.522847
Pin1	0.975266	0.034	0.522847
Plxnc1	1.00164	0.034	0.522847
Cd84	0.958652	0.035	0.526203
Wnt4	0.960384	0.035	0.526203
Prdm2	0.963589	0.035	0.526203
Slc25a25	0.964881	0.035	0.526203
Trappc8	0.965087	0.035	0.526203
Map4	0.965399	0.035	0.526203
Trp53i13	0.968945	0.035	0.526203
Sdhb	0.969386	0.035	0.526203
Ppih	0.969665	0.035	0.526203
Capg	0.970936	0.035	0.526203
Eif3j1	0.971038	0.035	0.526203
Strn4	0.971412	0.035	0.526203
Trappc2	0.979122	0.035	0.526203
Gpatch8	0.962624	0.036	0.532995
Gnpda2	0.963069	0.036	0.532995
Lrch3	0.963074	0.036	0.532995
Gabarap	0.965212	0.036	0.532995
Pbx1	0.966399	0.036	0.532995
Cd79b	0.966593	0.036	0.532995
Cyth4	0.968789	0.036	0.532995
Apobec3	0.972188	0.036	0.532995
A330017A19Rik	0.973747	0.036	0.532995
Fktn	0.958572	0.037	0.536899
Ggct	0.962652	0.037	0.536899
Nubpl	0.964433	0.037	0.536899
Plaa	0.969992	0.037	0.536899
Smg7	0.971056	0.037	0.536899
Dhrs1	0.972067	0.037	0.536899
Cdc34	0.972104	0.037	0.536899
Psph	0.975341	0.037	0.536899
Clec12a	0.976403	0.037	0.536899
Akr1b10	0.976603	0.037	0.536899
Tamm41	0.976652	0.037	0.536899
Rictor	0.976755	0.037	0.536899
Srcap	0.963426	0.038	0.541531
Slpi	0.965644	0.038	0.541531
Tap1	0.966228	0.038	0.541531
Ddx56	0.969728	0.038	0.541531
Rb1cc1	0.970369	0.038	0.541531
Fibp	0.970685	0.038	0.541531
Pphln1	0.972027	0.038	0.541531
Ap1b1	0.973193	0.038	0.541531
Bre	0.977494	0.038	0.541531
Accs	1.00164	0.038	0.541531
Klc4	1.00164	0.038	0.541531
Got1	0.967179	0.039	0.546
Cxcl9	0.970387	0.039	0.546
Wls	0.970685	0.039	0.546
Nr2c2	0.971201	0.039	0.546
Cab39l	0.971387	0.039	0.546
Nol12	0.97183	0.039	0.546
Smagp	0.97225	0.039	0.546
Dut	0.97328	0.039	0.546
Tpp1	0.974794	0.039	0.546
Nsmce4a	0.975228	0.039	0.546
2019-09-11	0.978606	0.039	0.546
2010015M23Rik	0.965447	0.04	0.55205
Cklf	0.969663	0.04	0.55205
Trim25	0.971257	0.04	0.55205
Pknox1	0.973967	0.04	0.55205
Osgep	0.974737	0.04	0.55205
Tarbp2	0.975699	0.04	0.55205
Plekha5	0.975937	0.04	0.55205
9530059O14Rik	0.976034	0.04	0.55205
Ubn2	0.976994	0.04	0.55205
Cyp4f16	0.965045	0.041	0.557932
Mfn1	0.965447	0.041	0.557932
Fkbp2	0.968019	0.041	0.557932
Lefty1	0.969168	0.041	0.557932
Ppcs	0.971056	0.041	0.557932
Cdk5rap3	0.971496	0.041	0.557932
Dtwd1	0.972099	0.041	0.557932
Smarcb1	0.976102	0.041	0.557932
Bbx	0.977261	0.041	0.557932
Casp4	0.962194	0.042	0.56365
Eny2	0.969652	0.042	0.56365
Rnf103	0.970677	0.042	0.56365
Pi16	0.971293	0.042	0.56365
Ankle2	0.974205	0.042	0.56365
Tgfbrap1	0.974722	0.042	0.56365
Ppme1	0.975031	0.042	0.56365
Commd7	0.975083	0.042	0.56365
Zfos1	0.975536	0.042	0.56365
Rps6ka4	0.966188	0.043	0.569213
Nudt2	0.968918	0.043	0.569213
Rasl2-9	0.972099	0.043	0.569213
Trf	0.973294	0.043	0.569213
Hmga1-rs1	0.973896	0.043	0.569213
Ranbp2	0.97617	0.043	0.569213
Pold3	0.978145	0.043	0.569213
B4galt7	0.978392	0.043	0.569213
Fbxo25	1.00328	0.043	0.569213
Batf3	0.966846	0.044	0.569527
Oraov1	0.967373	0.044	0.569527
H2-Q6	0.974693	0.044	0.569527
Pum3	0.974946	0.044	0.569527
Pepd	0.976923	0.044	0.569527
S100a1	0.977047	0.044	0.569527
Acyp1	0.977595	0.044	0.569527
Sppl2a	0.977746	0.044	0.569527
Pold2	0.978431	0.044	0.569527
Lta4h	0.978961	0.044	0.569527
Ywhag	0.97999	0.044	0.569527
Hepacam2	0.980549	0.044	0.569527
Cct8	0.981288	0.044	0.569527
AC125149.3	0.982484	0.044	0.569527
Jade3	1.00328	0.044	0.569527
Comtd1	0.965644	0.045	0.575658
Bcat2	0.973583	0.045	0.575658
Ctsz	0.97462	0.045	0.575658
Slc38a1	0.975672	0.045	0.575658
Ykt6	0.977429	0.045	0.575658
Pacs2	0.981224	0.045	0.575658
Grn	0.98308	0.045	0.575658
Kctd21	1.00328	0.045	0.575658
Irf9	0.971149	0.046	0.579137
Vps37a	0.972428	0.046	0.579137
Rdh14	0.974102	0.046	0.579137
Ralgps2	0.974629	0.046	0.579137
Ddx21	0.976035	0.046	0.579137
Mia3	0.97727	0.046	0.579137
Ppid	0.978975	0.046	0.579137
Ftsj3	0.97951	0.046	0.579137
Blvrb	0.979657	0.046	0.579137
Ap2a1	0.98103	0.046	0.579137
Rilpl2	0.981772	0.046	0.579137
Fli1	0.972328	0.047	0.581683
Cdca7	0.973183	0.047	0.581683
Cs	0.973414	0.047	0.581683
Gm15013	0.974693	0.047	0.581683
Uggt1	0.975163	0.047	0.581683
Oxct1	0.975219	0.047	0.581683
Usp3	0.978628	0.047	0.581683
Dgcr2	0.978924	0.047	0.581683
1500011K16Rik	0.979	0.047	0.581683
Gm8953	0.982357	0.047	0.581683
Snn	0.982977	0.047	0.581683
Prkaa1	0.990084	0.047	0.581683
Asxl2	0.97443	0.048	0.588235
Cd3g	0.974473	0.048	0.588235
Trmt112	0.977239	0.048	0.588235
Vimp	0.978151	0.048	0.588235
Phactr2	0.979207	0.048	0.588235
Mgrn1	0.979407	0.048	0.588235
Spns1	1.00328	0.048	0.588235
Inppl1	0.968152	0.049	0.591379
Gm561	0.973861	0.049	0.591379
Cd163	0.97521	0.049	0.591379
2510002D24Rik	0.977309	0.049	0.591379
Atmin	0.979122	0.049	0.591379
Stau1	0.979865	0.049	0.591379
Sp3	0.981619	0.049	0.591379
Ngrn	0.98333	0.049	0.591379
Sik2	0.983434	0.049	0.591379
Ankrd39	0.983832	0.049	0.591379
Fndc3b	0.990084	0.049	0.591379
Ndufs4	0.975488	0.05	0.595238
Hmces	0.976441	0.05	0.595238
Actn1	0.976583	0.05	0.595238
Clec4a1	0.979024	0.05	0.595238
Fig4	0.979122	0.05	0.595238
Lpgat1	0.980114	0.05	0.595238
Ints4	0.981637	0.05	0.595238
Lsm11	0.981941	0.05	0.595238
Jun	0.983661	0.05	0.595238
Dnah8	0.989006	0.05	0.595238
Sf3b5	0.975089	0.051	0.603041
Lrrk2	0.97696	0.051	0.603041
Tm2d3	0.980499	0.051	0.603041
Dek	0.98207	0.051	0.603041
Chek2	0.982115	0.051	0.603041
Fkbp15	0.972565	0.052	0.60425
Epb41l2	0.973826	0.052	0.60425
Cdk17	0.974035	0.052	0.60425
Cds2	0.974108	0.052	0.60425
Cyp51	0.976665	0.052	0.60425
Hsd17b4	0.976709	0.052	0.60425
Hexa	0.977365	0.052	0.60425
Tmbim1	0.977898	0.052	0.60425
Atp6v0d1	0.979988	0.052	0.60425
Abhd17b	0.984434	0.052	0.60425
Zcchc4	0.989832	0.052	0.60425
Dync2h1	1.00328	0.052	0.60425
Slc24a5	1.00328	0.052	0.60425
Immp1l	0.97251	0.053	0.607003
Ppfibp2	0.975465	0.053	0.607003
Hax1	0.978136	0.053	0.607003
St8sia4	0.979741	0.053	0.607003
Cpt1a	0.98078	0.053	0.607003
Sh3bp5	0.981383	0.053	0.607003
Snx13	0.982322	0.053	0.607003
Usp6nl	1.00328	0.053	0.607003
Cacna1d	1.00328	0.053	0.607003
Ypel2	1.00328	0.053	0.607003
Nrip1	1.00328	0.053	0.607003
Rfx7	0.972608	0.054	0.614434
Phb	0.976033	0.054	0.614434
Aldh2	0.976409	0.054	0.614434
Arhgap1	0.981988	0.054	0.614434
Slc25a19	0.982145	0.054	0.614434
Hps6	0.966602	0.055	0.616197
Aqr	0.97462	0.055	0.616197
Trmt13	0.975078	0.055	0.616197
Trappc6b	0.975105	0.055	0.616197
Phpt1	0.977731	0.055	0.616197
Purb	0.979958	0.055	0.616197
Dusp10	0.980174	0.055	0.616197
Plec	0.981795	0.055	0.616197
Fam216a	0.98745	0.055	0.616197
Klhl20	1.00328	0.055	0.616197
Cdkn1a	1.00328	0.055	0.616197
Abcc5	1.00328	0.055	0.616197
Hspa9	0.973013	0.056	0.617907
Errfi1	0.973643	0.056	0.617907
Golgb1	0.978244	0.056	0.617907
Git2	0.980027	0.056	0.617907
Ap2a2	0.980096	0.056	0.617907
Ctsh	0.981487	0.056	0.617907
Mrps26	0.982302	0.056	0.617907
Mrps34	0.984324	0.056	0.617907
Ankra2	0.986595	0.056	0.617907
Rab22a	0.986754	0.056	0.617907
Appl2	0.98933	0.056	0.617907
Ezh1	0.990084	0.056	0.617907
Gpaa1	0.976134	0.057	0.620336
Il10ra	0.979636	0.057	0.620336
Slc48a1	0.980405	0.057	0.620336
Tnrc6c	0.980456	0.057	0.620336
Atg14	0.980673	0.057	0.620336
Hdac5	0.980721	0.057	0.620336
Pstpip1	0.980912	0.057	0.620336
Tmed10	0.982445	0.057	0.620336
Mdm4	0.984476	0.057	0.620336
Zfp358	1.00328	0.057	0.620336
Gm11713	1.00493	0.057	0.620336
Pik3r2	0.973643	0.058	0.625771
Ctdp1	0.978849	0.058	0.625771
Hdlbp	0.980384	0.058	0.625771
Dynlt3	0.982674	0.058	0.625771
Ap4s1	0.983576	0.058	0.625771
Map3k9	1.00328	0.058	0.625771
Dzip3	1.00328	0.058	0.625771
Mthfs	0.97568	0.059	0.62724
Smad2	0.977748	0.059	0.62724
Slc8b1	0.977756	0.059	0.62724
Hint2	0.978525	0.059	0.62724
Tor1aip1	0.978994	0.059	0.62724
Prcp	0.981658	0.059	0.62724
Zfand3	0.985396	0.059	0.62724
Kank3	0.985556	0.059	0.62724
Ap2s1	0.986144	0.059	0.62724
Zfp367	0.986489	0.059	0.62724
Sec16a	0.987228	0.059	0.62724
Il12a	1.00328	0.059	0.62724
Ankrd10	0.979975	0.06	0.62724
Ndufb9	0.981459	0.06	0.62724
Tnfsf9	0.98175	0.06	0.62724
Ckb	0.982015	0.06	0.62724
B4galt1	0.983211	0.06	0.62724
Eif3b	0.983806	0.06	0.62724
Atxn3	0.984135	0.06	0.62724
Rin3	0.984221	0.06	0.62724
Ebf1	0.985304	0.06	0.62724
Cd151	0.989006	0.06	0.62724
Stk25	1.00328	0.06	0.62724
Eva1b	1.00328	0.06	0.62724
Gm26847	1.00328	0.06	0.62724
Rbakdn	1.00328	0.06	0.62724
Ndufb3	0.974305	0.061	0.629422
Tmem245	0.980686	0.061	0.629422
Colgalt1	0.981538	0.061	0.629422
2410004B18Rik	0.982355	0.061	0.629422
Leprotl1	0.9825	0.061	0.629422
Galnt11	0.982568	0.061	0.629422
Arf6	0.982931	0.061	0.629422
Zfp318	0.983392	0.061	0.629422
Thrap3	0.98343	0.061	0.629422
Galnt7	0.984863	0.061	0.629422
Ctc1	1.00328	0.061	0.629422
Adap2	0.978837	0.062	0.630814
Dnaja2	0.980088	0.062	0.630814
Tsix	0.980553	0.062	0.630814
Krtcap2	0.982237	0.062	0.630814
Laptm4a	0.982588	0.062	0.630814
Hfe	0.982934	0.062	0.630814
Adora2a	0.984204	0.062	0.630814
D730003I15Rik	0.985364	0.062	0.630814
Raph1	0.986389	0.062	0.630814
Tulp4	0.986398	0.062	0.630814
Gas7	0.989006	0.062	0.630814
Golga2	0.993703	0.062	0.630814
Cd69	0.975883	0.063	0.632167
Ndufs3	0.979074	0.063	0.632167
6330416G13Rik	0.980426	0.063	0.632167
Ifi27l2a	0.980659	0.063	0.632167
Map2k5	0.982145	0.063	0.632167
Fuca2	0.984021	0.063	0.632167
Rbm4b	0.985377	0.063	0.632167
Cxxc5	0.986486	0.063	0.632167
Wars2	0.986935	0.063	0.632167
Gigyf1	0.989321	0.063	0.632167
Tia1	0.989605	0.063	0.632167
Myef2	1.00328	0.063	0.632167
Nucb1	0.980249	0.064	0.637612
Tcp1	0.98268	0.064	0.637612
Rrp9	0.9855	0.064	0.637612
Coq9	0.985786	0.064	0.637612
C330007P06Rik	0.987278	0.064	0.637612
Gm8909	1.00328	0.064	0.637612
Rbm7	0.981622	0.065	0.637612
Gna11	0.982088	0.065	0.637612
Saraf	0.982715	0.065	0.637612
Ap1ar	0.983363	0.065	0.637612
Slamf9	0.983434	0.065	0.637612
Csnk1d	0.984266	0.065	0.637612
Pja1	0.984886	0.065	0.637612
Txnip	0.985505	0.065	0.637612
Mob3a	0.985794	0.065	0.637612
Fbxo21	0.989006	0.065	0.637612
Glg1	0.989321	0.065	0.637612
Pank2	0.989746	0.065	0.637612
Pisd	0.989861	0.065	0.637612
Sik3	1.00328	0.065	0.637612
Limd2	0.982693	0.066	0.640244
Dkc1	0.983389	0.066	0.640244
Mapre1	0.983431	0.066	0.640244
Ndufb11	0.985917	0.066	0.640244
Tbc1d5	0.986204	0.066	0.640244
Nhlrc2	0.987629	0.066	0.640244
Zfp592	0.989006	0.066	0.640244
Sdccag8	0.997133	0.066	0.640244
Abhd15	1.00328	0.066	0.640244
Hip1r	1.00346	0.066	0.640244
Btla	0.976269	0.067	0.640474
Eftud2	0.979746	0.067	0.640474
Il15	0.983365	0.067	0.640474
Tomm70a	0.983799	0.067	0.640474
Zfp950	0.98497	0.067	0.640474
B930036N10Rik	0.985139	0.067	0.640474
Arhgap4	0.985396	0.067	0.640474
Chic2	0.985398	0.067	0.640474
Ggta1	0.987099	0.067	0.640474
Cyld	0.98764	0.067	0.640474
Anpep	0.987832	0.067	0.640474
Csnk1g2	0.993703	0.067	0.640474
Mis12	0.980629	0.068	0.640474
Cks1b	0.983385	0.068	0.640474
Tor1a	0.984316	0.068	0.640474
Clk1	0.984405	0.068	0.640474
Zbtb20	0.984475	0.068	0.640474
Zeb1	0.985079	0.068	0.640474
Bin1	0.985255	0.068	0.640474
Sypl	0.987072	0.068	0.640474
Fuca1	0.987379	0.068	0.640474
Os9	0.987936	0.068	0.640474
Sf1	0.988542	0.068	0.640474
Gcn1l1	0.989386	0.068	0.640474
Noc2l	0.991002	0.068	0.640474
Wdfy3	0.999925	0.068	0.640474
Mogs	1.00493	0.068	0.640474
Arl5c	0.985289	0.069	0.644344
Cuedc2	0.985479	0.069	0.644344
Wbp5	0.985517	0.069	0.644344
Dnajc13	0.988704	0.069	0.644344
Sod2	0.988889	0.069	0.644344
Khdrbs3	0.989974	0.069	0.644344
Sphk2	0.990767	0.069	0.644344
Zfp703	1.00493	0.069	0.644344
Toe1	0.982307	0.07	0.645416
Usf1	0.983619	0.07	0.645416
Nub1	0.984142	0.07	0.645416
Cln8	0.984966	0.07	0.645416
Ptdss1	0.987038	0.07	0.645416
Egln1	0.987217	0.07	0.645416
Slfn8	0.988465	0.07	0.645416
Dus4l	0.998087	0.07	0.645416
Nfe2l2	1.00219	0.07	0.645416
Rin2	1.00328	0.07	0.645416
Recql5	1.00493	0.07	0.645416
Kat8	1.00493	0.07	0.645416
Irf5	0.986838	0.071	0.652574
Tab2	0.987716	0.071	0.652574
Psmb10	0.993077	0.071	0.652574
Gpd1l	0.98397	0.072	0.654886
Arpp19	0.984463	0.072	0.654886
A530040E14Rik	0.987509	0.072	0.654886
Ddx41	0.98873	0.072	0.654886
Hes6	0.991114	0.072	0.654886
Tbcc	0.991434	0.072	0.654886
Slc20a1	0.999925	0.072	0.654886
Zfp276	1.00493	0.072	0.654886
Samd8	1.00493	0.072	0.654886
Ifit2	1.00493	0.072	0.654886
Gid8	0.984189	0.073	0.659185
4932438A13Rik	0.984711	0.073	0.659185
Gm4950	0.987075	0.073	0.659185
2019-09-01	0.988246	0.073	0.659185
9430038I01Rik	0.989303	0.073	0.659185
Ccl3	1.00207	0.073	0.659185
Kptn	1.00346	0.073	0.659185
Akr7a5	0.982307	0.074	0.660041
2019-09-15	0.984975	0.074	0.660041
Ikzf1	0.988208	0.074	0.660041
BC147527	0.988562	0.074	0.660041
Zbtb7b	0.988574	0.074	0.660041
Crtc3	0.988589	0.074	0.660041
Polr2g	0.989157	0.074	0.660041
Phkb	0.991012	0.074	0.660041
Fbxl18	0.997133	0.074	0.660041
BC005561	1.00493	0.074	0.660041
Rpusd3	1.00493	0.074	0.660041
Dyrk1b	1.00493	0.074	0.660041
Eml5	0.985136	0.075	0.662879
Abhd2	0.9881	0.075	0.662879
Dctpp1	0.98877	0.075	0.662879
Stam2	0.989532	0.075	0.662879
Chd4	0.990364	0.075	0.662879
Itfg1	0.991107	0.075	0.662879
Lace1	1.00168	0.075	0.662879
Fopnl	1.00168	0.075	0.662879
Champ1	1.00493	0.075	0.662879
Zfp768	0.985501	0.076	0.66333
Ercc6	0.98561	0.076	0.66333
Bbc3	0.985611	0.076	0.66333
Pitpna	0.987616	0.076	0.66333
Lsm8	0.987992	0.076	0.66333
Msantd4	0.99026	0.076	0.66333
Dstn	0.99116	0.076	0.66333
Ccnd2	0.991397	0.076	0.66333
Dot1l	0.991751	0.076	0.66333
Lrrc1	0.993542	0.076	0.66333
Ifit3	1.00493	0.076	0.66333
Eprs	0.986355	0.077	0.66333
Snx15	0.986415	0.077	0.66333
Cd180	0.988805	0.077	0.66333
Gatc	0.989463	0.077	0.66333
Tnfaip8l2	0.989885	0.077	0.66333
Mtpn	0.990781	0.077	0.66333
Nbn	1.00219	0.077	0.66333
Pi4kb	1.00493	0.077	0.66333
2610020H08Rik	1.00493	0.077	0.66333
Nup155	1.00493	0.077	0.66333
Adgre1	1.00493	0.077	0.66333
H2-Ke6	0.988244	0.078	0.66333
Trpm2	0.98894	0.078	0.66333
Mcm2	0.989206	0.078	0.66333
Znrd1	0.989502	0.078	0.66333
Gpatch4	0.990116	0.078	0.66333
Tmf1	0.992798	0.078	0.66333
Daglb	0.997133	0.078	0.66333
Lpcat1	0.997133	0.078	0.66333
Pgap1	0.997455	0.078	0.66333
Nhsl2	1.00493	0.078	0.66333
Xylt2	1.00493	0.078	0.66333
Mrpl49	0.987716	0.079	0.66333
Fen1	0.989214	0.079	0.66333
Ptprc	0.989476	0.079	0.66333
Pkib	0.989639	0.079	0.66333
Isg15	0.990445	0.079	0.66333
Eif2b2	0.991048	0.079	0.66333
Epsti1	0.991882	0.079	0.66333
Myo5a	0.995491	0.079	0.66333
Icam2	1.0018	0.079	0.66333
Atp8b2	1.00493	0.079	0.66333
Zdhhc17	1.00493	0.079	0.66333
Lsamp	1.00493	0.079	0.66333
Fam129b	0.982967	0.08	0.66333
Fam192a	0.985737	0.08	0.66333
Mob1a	0.987885	0.08	0.66333
Cnpy2	0.988702	0.08	0.66333
Stx8	0.988781	0.08	0.66333
Psmb1	0.989822	0.08	0.66333
Cyp27a1	0.990405	0.08	0.66333
Rexo4	0.990688	0.08	0.66333
Mvp	0.991904	0.08	0.66333
Lmna	1.00272	0.08	0.66333
Hdac8	1.00493	0.08	0.66333
Uevld	1.00493	0.08	0.66333
Il12rb1	1.00493	0.08	0.66333
Il7r	1.00493	0.08	0.66333
Impa2	0.985746	0.081	0.66333
Man2b2	0.987914	0.081	0.66333
Dennd5b	0.988597	0.081	0.66333
Armc1	0.990376	0.081	0.66333
Esyt1	0.992554	0.081	0.66333
Nomo1	0.994468	0.081	0.66333
Il2ra	1.00493	0.081	0.66333
E2f8	1.00493	0.081	0.66333
Setd5	0.986693	0.082	0.66333
Ganc	0.989633	0.082	0.66333
Arid1b	0.991834	0.082	0.66333
Arhgef6	0.988144	0.083	0.66333
Akap9	0.988469	0.083	0.66333
Lyz2	0.988693	0.083	0.66333
Rab5a	0.989724	0.083	0.66333
Sart3	0.99043	0.083	0.66333
4833439L19Rik	0.990455	0.083	0.66333
Eif2ak4	0.990601	0.083	0.66333
Adam17	0.990968	0.083	0.66333
Snrpa1	0.992037	0.083	0.66333
Ppp2r5b	0.999925	0.083	0.66333
Rxra	1.00493	0.083	0.66333
Casc4	1.00493	0.083	0.66333
Ddx58	1.00493	0.083	0.66333
Foxk1	1.00493	0.083	0.66333
Smg8	1.00493	0.083	0.66333
Tecpr2	1.00493	0.083	0.66333
Srek1ip1	0.989049	0.084	0.66333
Zfp292	0.989114	0.084	0.66333
Selk	0.989297	0.084	0.66333
Arl6ip5	0.989822	0.084	0.66333
Trim35	0.990551	0.084	0.66333
Rpl13-ps3	0.992035	0.084	0.66333
Cast	0.992204	0.084	0.66333
Slc9a3r1	0.993302	0.084	0.66333
Senp1	0.997973	0.084	0.66333
Mfsd6	0.999925	0.084	0.66333
Usp38	1.00272	0.084	0.66333
Nmb	1.00493	0.084	0.66333
Nudt4	1.00493	0.084	0.66333
Fam214a	1.00493	0.084	0.66333
Pdgfb	1.00493	0.084	0.66333
Tbccd1	1.00493	0.084	0.66333
Peo1	1.00493	0.084	0.66333
Eif1b	0.985823	0.085	0.66333
Nipbl	0.987104	0.085	0.66333
Fzr1	0.98731	0.085	0.66333
Nisch	0.989625	0.085	0.66333
Tiam1	0.991367	0.085	0.66333
Slmo2	0.99241	0.085	0.66333
Cd14	0.993732	0.085	0.66333
Umad1	0.993751	0.085	0.66333
Itpr2	1.00205	0.085	0.66333
Tlk1	1.00216	0.085	0.66333
Adck4	1.00493	0.085	0.66333
Mfge8	1.00493	0.085	0.66333
L3mbtl3	1.00493	0.085	0.66333
Zswim7	1.00493	0.085	0.66333
Pld3	1.00493	0.085	0.66333
Abhd17a	0.988158	0.086	0.66333
Brk1	0.988476	0.086	0.66333
Rock2	0.988819	0.086	0.66333
Vamp4	0.989561	0.086	0.66333
Bloc1s4	0.989925	0.086	0.66333
Lypla1	0.991342	0.086	0.66333
Rrs1	0.992072	0.086	0.66333
Slco3a1	0.992334	0.086	0.66333
3110002H16Rik	0.992738	0.086	0.66333
Pip4k2b	0.993331	0.086	0.66333
2019-03-02	0.993368	0.086	0.66333
Pde12	0.994217	0.086	0.66333
Rasa1	0.999925	0.086	0.66333
Adamts13	1.00346	0.086	0.66333
Trp53inp2	1.00412	0.086	0.66333
Cd247	1.00493	0.086	0.66333
Vav2	1.00493	0.086	0.66333
Oas2	1.00493	0.086	0.66333
St8sia1	1.00493	0.086	0.66333
Tspyl4	1.00493	0.086	0.66333
Rab2b	1.00493	0.086	0.66333
Pank3	1.00665	0.086	0.66333
Sae1	0.988156	0.087	0.66333
Rasa3	0.988471	0.087	0.66333
Ubl3	0.98942	0.087	0.66333
Ctla2b	0.991074	0.087	0.66333
Slc35b3	0.991517	0.087	0.66333
Mmadhc	0.992318	0.087	0.66333
Mkln1	0.992485	0.087	0.66333
Prkag1	0.993263	0.087	0.66333
Tap2	0.994359	0.087	0.66333
Fasl	1.00493	0.087	0.66333
Reps1	1.00493	0.087	0.66333
Ikzf4	1.00493	0.087	0.66333
Ccr3	1.00493	0.087	0.66333
Trib2	1.00627	0.087	0.66333
Adora2b	1.00777	0.087	0.66333
Ddrgk1	0.989026	0.088	0.66333
Obfc1	0.99069	0.088	0.66333
Tmtc3	0.990998	0.088	0.66333
Dlg1	0.993318	0.088	0.66333
1110051M20Rik	0.994601	0.088	0.66333
Cnot6	0.995703	0.088	0.66333
Them4	1.00493	0.088	0.66333
Sepn1	1.00493	0.088	0.66333
Zfp619	1.00493	0.088	0.66333
Ap4m1	1.00647	0.088	0.66333
Swsap1	1.00734	0.088	0.66333
Adrm1	0.986556	0.089	0.66333
Angel2	0.988965	0.089	0.66333
Acer3	0.99019	0.089	0.66333
Sdha	0.990253	0.089	0.66333
Emc6	0.991044	0.089	0.66333
Uqcrb	0.991111	0.089	0.66333
Pcgf5	0.991142	0.089	0.66333
Idh3b	0.991243	0.089	0.66333
Ppp2r5c	0.991592	0.089	0.66333
Mtmr6	0.991921	0.089	0.66333
Ncl	0.992821	0.089	0.66333
Fam49a	0.99294	0.089	0.66333
Pnkd	0.993286	0.089	0.66333
Fcgr2b	0.993624	0.089	0.66333
Dok2	0.993902	0.089	0.66333
F8a	0.994007	0.089	0.66333
Gba	0.995961	0.089	0.66333
Mysm1	1.00493	0.089	0.66333
Gpr174	0.986387	0.09	0.664557
Rnf11	0.987194	0.09	0.664557
Rgs3	0.989711	0.09	0.664557
Stt3a	0.992641	0.09	0.664557
Lrrc57	0.993287	0.09	0.664557
Dalrd3	0.994039	0.09	0.664557
Tspan3	0.99572	0.09	0.664557
Ranbp9	1.00272	0.09	0.664557
Parp6	1.00493	0.09	0.664557
Tpgs2	1.00493	0.09	0.664557
Atp1b1	1.00658	0.09	0.664557
Nsun2	0.989662	0.091	0.664828
Rbmx	0.991297	0.091	0.664828
Rpp14	0.994002	0.091	0.664828
Adh5	0.994019	0.091	0.664828
Pex7	0.994254	0.091	0.664828
Mef2d	0.994567	0.091	0.664828
Rsad2	1.00493	0.091	0.664828
Ifit1	1.00493	0.091	0.664828
Zbtb45	1.0064	0.091	0.664828
Usp50	0.992924	0.092	0.664828
Ube2n	0.993648	0.092	0.664828
Cdkal1	0.994236	0.092	0.664828
Prkacb	0.994537	0.092	0.664828
Rbm33	0.994601	0.092	0.664828
Zbtb44	0.994895	0.092	0.664828
Samd9l	0.996205	0.092	0.664828
Gm21887	0.997133	0.092	0.664828
Lgals8	0.997308	0.092	0.664828
Blk	0.998836	0.092	0.664828
Tmem156	1.00383	0.092	0.664828
Fam229b	1.00412	0.092	0.664828
Slc26a2	1.00442	0.092	0.664828
Zdhhc6	1.00487	0.092	0.664828
Ick	1.00493	0.092	0.664828
Pdss1	1.00955	0.092	0.664828
Stk38	0.988973	0.093	0.664828
Palb2	0.990411	0.093	0.664828
Mospd3	0.990566	0.093	0.664828
Coro2a	0.990906	0.093	0.664828
Smim8	0.991072	0.093	0.664828
Rab24	0.99295	0.093	0.664828
Tssc1	0.993375	0.093	0.664828
Sh2d3c	0.995814	0.093	0.664828
Klhl32	1.00493	0.093	0.664828
Kcnk6	1.00493	0.093	0.664828
Tbxa2r	1.00493	0.093	0.664828
Fam8a1	1.00658	0.093	0.664828
Vegfb	1.00669	0.093	0.664828
Gm11837	1.00724	0.093	0.664828
Gm16286	0.989987	0.094	0.664915
Dnajb6	0.990011	0.094	0.664915
Snhg6	0.99044	0.094	0.664915
Cebpg	0.991534	0.094	0.664915
Rabac1	0.993462	0.094	0.664915
Mtf1	0.994445	0.094	0.664915
Dpf2	0.994462	0.094	0.664915
Oard1	0.994542	0.094	0.664915
Fam149a	0.995149	0.094	0.664915
Ptcd3	0.996228	0.094	0.664915
Sos2	1.00383	0.094	0.664915
Neu1	1.00401	0.094	0.664915
Ltbr	1.00658	0.094	0.664915
Lmbrd1	0.990507	0.095	0.667671
Snrnp70	0.992308	0.095	0.667671
Apoa1bp	0.993033	0.095	0.667671
Mettl20	0.99358	0.095	0.667671
Slc46a3	0.995091	0.095	0.667671
Aip	0.995249	0.095	0.667671
Nudt6	1.00493	0.095	0.667671
C330018D20Rik	1.00753	0.095	0.667671
Glyr1	0.994822	0.096	0.672538
Sqle	0.995448	0.096	0.672538
Rrp7a	0.99723	0.096	0.672538
S100pbp	1.00627	0.096	0.672538
Lats2	0.988526	0.097	0.674682
Ifi205	0.993636	0.097	0.674682
Atp2a2	0.993788	0.097	0.674682
Eefsec	0.994189	0.097	0.674682
Yod1	0.99653	0.097	0.674682
Cdk13	1.00346	0.097	0.674682
Igkv12-41	1.00465	0.097	0.674682
Wwox	1.00493	0.097	0.674682
Slamf6	1.00627	0.097	0.674682
Trmt2a	0.992661	0.098	0.675702
Atp2c1	0.993076	0.098	0.675702
Rere	0.995217	0.098	0.675702
Map7d1	0.995439	0.098	0.675702
Hsd17b12	0.996255	0.098	0.675702
Trp53rkb	0.997863	0.098	0.675702
Setd1a	1.00383	0.098	0.675702
Zdhhc18	1.00493	0.098	0.675702
Zfp3	1.00493	0.098	0.675702
Cebpz	0.991164	0.099	0.675702
Ncor2	0.991773	0.099	0.675702
Tmem59	0.993055	0.099	0.675702
Insig2	0.993576	0.099	0.675702
Mfsd11	0.99392	0.099	0.675702
Sfr1	0.994723	0.099	0.675702
Arid5a	0.994882	0.099	0.675702
Zfp787	0.995898	0.099	0.675702
Ppp2r1b	0.99608	0.099	0.675702
Zbtb37	0.997086	0.099	0.675702
Specc1	0.997551	0.099	0.675702
Mis18bp1	0.997588	0.099	0.675702
Trmt1l	0.997724	0.099	0.675702
Lyrm9	1.00205	0.099	0.675702
Sbf2	1.00493	0.099	0.675702
Katna1	0.994745	0.1	0.677722
Ddx3x	0.995914	0.1	0.677722
Dusp23	0.995915	0.1	0.677722
Snapin	0.996113	0.1	0.677722
Fam188a	0.996519	0.1	0.677722
Uqcrc1	0.996822	0.1	0.677722
Dennd1b	0.997577	0.1	0.677722
4833420G17Rik	1.00038	0.1	0.677722
Carf	1.00493	0.1	0.677722
Coa4	0.993702	0.101	0.677722
Vdac2	0.993795	0.101	0.677722
Fcgrt	0.99437	0.101	0.677722
Pole3	0.994678	0.101	0.677722
Actr8	0.996293	0.101	0.677722
Zfp780b	0.997472	0.101	0.677722
Golga4	0.997561	0.101	0.677722
Tk2	0.998052	0.101	0.677722
Baz1b	0.999174	0.101	0.677722
Thyn1	0.999263	0.101	0.677722
Itgam	1.00216	0.101	0.677722
Bsdc1	1.0065	0.101	0.677722
Cdc73	1.00669	0.101	0.677722
Vasp	0.991814	0.102	0.680259
Dlat	0.993957	0.102	0.680259
0610009B22Rik	0.994085	0.102	0.680259
Stim2	0.994341	0.102	0.680259
Canx	0.995383	0.102	0.680259
BC005537	0.995414	0.102	0.680259
Slc38a9	0.997435	0.102	0.680259
Mnt	0.998464	0.102	0.680259
Memo1	0.993912	0.103	0.680702
Ugp2	0.994971	0.103	0.680702
Wdr74	0.996128	0.103	0.680702
5031414D18Rik	0.996328	0.103	0.680702
Mlec	0.997718	0.103	0.680702
Coa5	0.997725	0.103	0.680702
Tars	0.99825	0.103	0.680702
Hbp1	0.998337	0.103	0.680702
Cln6	1.00047	0.103	0.680702
Map2k7	1.00234	0.103	0.680702
Stradb	1.00658	0.103	0.680702
Fmo5	1.00762	0.103	0.680702
Atp6v1h	0.992237	0.104	0.681985
Brwd1	0.993331	0.104	0.681985
Atp11b	0.993898	0.104	0.681985
Gm6563	0.994963	0.104	0.681985
Snrpd1	0.995131	0.104	0.681985
Asah1	0.995657	0.104	0.681985
Elavl1	0.996012	0.104	0.681985
Ninj1	0.996755	0.104	0.681985
Dpep2	0.997162	0.104	0.681985
Zfp410	0.999297	0.104	0.681985
Zc3h7a	0.992638	0.105	0.681985
Zzz3	0.994823	0.105	0.681985
Fcer2a	0.995035	0.105	0.681985
Baz1a	0.996	0.105	0.681985
Etf1	0.9961	0.105	0.681985
Racgap1	0.996121	0.105	0.681985
Appl1	0.996303	0.105	0.681985
Mrpl41	0.997463	0.105	0.681985
Eif4e2	0.997562	0.105	0.681985
Eif2s2	0.999051	0.105	0.681985
Slc14a1	1.00669	0.105	0.681985
AF251705	0.993182	0.106	0.681985
Ppp3r1	0.994488	0.106	0.681985
Ctsb	0.995779	0.106	0.681985
D030056L22Rik	0.995883	0.106	0.681985
Mrps18c	0.995906	0.106	0.681985
Psme3	0.996969	0.106	0.681985
2810403A07Rik	0.997019	0.106	0.681985
Hmgn1	0.997764	0.106	0.681985
Tcerg1	0.997798	0.106	0.681985
Sugp2	0.99805	0.106	0.681985
Wash1	0.998151	0.106	0.681985
Kdm3b	1.00647	0.106	0.681985
Slc25a13	1.0065	0.106	0.681985
Gm12942	1.00658	0.106	0.681985
Siglech	1.00658	0.106	0.681985
Gpat4	0.994895	0.107	0.682398
Rmnd5a	0.995236	0.107	0.682398
Rbm26	0.995254	0.107	0.682398
Usp1	0.995405	0.107	0.682398
Brd4	0.996299	0.107	0.682398
Hddc2	0.996369	0.107	0.682398
Zfp511	0.996594	0.107	0.682398
Lck	0.998398	0.107	0.682398
Hnrnpr	1.00108	0.107	0.682398
Snrnp48	1.00412	0.107	0.682398
Tespa1	1.00493	0.107	0.682398
Tmem163	1.00658	0.107	0.682398
Sbds	0.993293	0.108	0.682803
Ptk2b	0.994059	0.108	0.682803
9030617O03Rik	0.995823	0.108	0.682803
Macf1	0.99647	0.108	0.682803
Cops6	0.998166	0.108	0.682803
Hectd1	0.998295	0.108	0.682803
Mycl	0.99923	0.108	0.682803
Otud3	1.00658	0.108	0.682803
Fam234b	1.00658	0.108	0.682803
Klk1	1.00658	0.108	0.682803
RP23-335G1.1	1.00658	0.108	0.682803
Tubgcp2	1.00943	0.108	0.682803
Ahcyl2	0.995548	0.109	0.686151
Rnf144b	0.997455	0.109	0.686151
Tmem64	0.998199	0.109	0.686151
Intu	1.00658	0.109	0.686151
Nt5m	1.00658	0.109	0.686151
Ccdc130	1.00743	0.109	0.686151
Nsun6	0.996293	0.11	0.688484
Zfp692	0.998029	0.11	0.688484
Pla2g16	0.998467	0.11	0.688484
Tmem60	0.999758	0.11	0.688484
Gins2	0.999889	0.11	0.688484
1110065P20Rik	1.00091	0.11	0.688484
Gzf1	1.00658	0.11	0.688484
Ap1m2	1.00658	0.11	0.688484
Dtnbp1	0.992682	0.111	0.68883
Gm7879	0.994751	0.111	0.68883
Surf1	0.995332	0.111	0.68883
Stard4	0.996283	0.111	0.68883
Guf1	0.996477	0.111	0.68883
Hacd2	0.99696	0.111	0.68883
Plek	0.996992	0.111	0.68883
Slc35a4	0.998158	0.111	0.68883
Cirbp	0.998343	0.111	0.68883
Ifi35	1.00026	0.111	0.68883
Trim46	1.00658	0.111	0.68883
Gosr1	1.00669	0.111	0.68883
Emc2	0.993025	0.112	0.690141
Mllt4	0.995725	0.112	0.690141
Snx5	0.997419	0.112	0.690141
Sfi1	0.997882	0.112	0.690141
Timm21	0.999543	0.112	0.690141
Vrk2	0.999852	0.112	0.690141
Ciao1	1.00101	0.112	0.690141
R3hcc1l	1.00658	0.112	0.690141
Tmem107	1.00943	0.112	0.690141
Atp13a3	1.01093	0.112	0.690141
Flt3	0.993848	0.113	0.690476
Imp3	0.996616	0.113	0.690476
Heca	0.997927	0.113	0.690476
Snd1	0.998954	0.113	0.690476
Ppcdc	0.999608	0.113	0.690476
Ska2	1.00639	0.113	0.690476
Wdr70	1.0065	0.113	0.690476
Ndrg3	1.00669	0.113	0.690476
Mier2	1.00956	0.113	0.690476
Cux1	0.994042	0.114	0.690476
Rnf166	0.996676	0.114	0.690476
Ubr4	0.998078	0.114	0.690476
Pcbd2	0.998301	0.114	0.690476
Rpl29	0.998669	0.114	0.690476
Commd1	0.998882	0.114	0.690476
Hsd17b11	1.00639	0.114	0.690476
Trim16	1.00658	0.114	0.690476
Cenpw	1.00669	0.114	0.690476
Zfp74	1.00673	0.114	0.690476
Tuft1	1.00698	0.114	0.690476
Nadk2	1.00743	0.114	0.690476
Dhx34	1.00955	0.114	0.690476
Nubp1	0.993401	0.115	0.690476
Fam98c	0.993872	0.115	0.690476
Rab3gap1	0.994735	0.115	0.690476
Tcp11l2	0.995449	0.115	0.690476
Hjurp	0.996491	0.115	0.690476
Psmc4	0.996555	0.115	0.690476
Nsa2	0.997597	0.115	0.690476
Banf1	0.997689	0.115	0.690476
Timm9	1.00737	0.115	0.690476
Plekhm2	1.01093	0.115	0.690476
Smarcd2	0.994274	0.116	0.690476
Rnf2	0.997423	0.116	0.690476
Plrg1	0.998029	0.116	0.690476
Nudcd3	0.998691	0.116	0.690476
Slc6a6	0.998695	0.116	0.690476
Elmo2	0.998784	0.116	0.690476
Nudt3	0.999901	0.116	0.690476
Ankfy1	1.00202	0.116	0.690476
Wdr92	1.00581	0.116	0.690476
Orc2	1.00647	0.116	0.690476
1110019D14Rik	1.00658	0.116	0.690476
Pgap3	1.00658	0.116	0.690476
Abcc1	1.00658	0.116	0.690476
Pxdc1	1.00676	0.116	0.690476
Ipo8	1.00743	0.116	0.690476
Capn10	1.00753	0.116	0.690476
Msh5	1.00943	0.116	0.690476
Emc9	1.00956	0.116	0.690476
Gpr171	0.995962	0.117	0.692191
Ddx24	0.996484	0.117	0.692191
Cenpa	0.996578	0.117	0.692191
Tomm20	0.996661	0.117	0.692191
Cfp	0.996726	0.117	0.692191
Dap	0.99835	0.117	0.692191
Cacna1e	0.99882	0.117	0.692191
Clcn4	1.00011	0.117	0.692191
Ugcg	1.00658	0.117	0.692191
Chmp3	0.995204	0.118	0.693884
Pex16	0.99754	0.118	0.693884
Pdap1	1.00083	0.118	0.693884
Galk2	1.00202	0.118	0.693884
Alg6	1.00307	0.118	0.693884
Stim1	1.0064	0.118	0.693884
Aff3	1.00658	0.118	0.693884
Gstm5	1.00658	0.118	0.693884
Fam73b	1.00965	0.118	0.693884
Prdx6	0.994583	0.119	0.696286
Ddt	0.997561	0.119	0.696286
Ndufa9	0.998933	0.119	0.696286
Pdhx	1.00006	0.119	0.696286
Polb	1.00033	0.119	0.696286
Vat1	1.00039	0.119	0.696286
Arrdc3	1.00658	0.119	0.696286
Casp1	0.998122	0.12	0.696286
Wdr46	0.999231	0.12	0.696286
Suv420h2	0.999722	0.12	0.696286
Ube2e1	1.00012	0.12	0.696286
Ubqln1	1.00039	0.12	0.696286
Phf10	1.00094	0.12	0.696286
Tm9sf2	1.00121	0.12	0.696286
Polr2h	1.00213	0.12	0.696286
Adap2os	1.00219	0.12	0.696286
Haao	1.0025	0.12	0.696286
Sfpq	1.00312	0.12	0.696286
Twf1	1.0064	0.12	0.696286
Stk19	1.00956	0.12	0.696286
Slc39a1	0.996778	0.121	0.698384
Atxn1l	0.998126	0.121	0.698384
D17H6S53E	0.999175	0.121	0.698384
Pirb	0.99928	0.121	0.698384
Gpr107	0.999964	0.121	0.698384
Rab33b	1.00001	0.121	0.698384
Gm43796	1.0007	0.121	0.698384
Mob3c	1.00235	0.121	0.698384
Foxn3	0.997522	0.122	0.70138
Ppp2r5d	0.999432	0.122	0.70138
Sigirr	1.00339	0.122	0.70138
Ubqln4	1.00658	0.122	0.70138
Camp	1.00658	0.122	0.70138
Pogk	1.00824	0.122	0.70138
Sms	0.995533	0.123	0.702513
Gpr65	0.996973	0.123	0.702513
Ppp1r14a	0.99889	0.123	0.702513
Tmed1	0.9992	0.123	0.702513
Ncoa7	0.999377	0.123	0.702513
Cntln	0.999518	0.123	0.702513
Alpk1	0.999839	0.123	0.702513
Gstm1	0.999901	0.123	0.702513
Ccdc102a	1.00159	0.123	0.702513
Zfp764	1.00943	0.123	0.702513
Cyfip2	0.995455	0.124	0.704088
Sf3b1	0.997147	0.124	0.704088
Fbxw5	0.997966	0.124	0.704088
Mrpl22	0.998339	0.124	0.704088
Eea1	0.998357	0.124	0.704088
Cox14	0.999821	0.124	0.704088
Cdc25a	0.999873	0.124	0.704088
Sh2b2	1.00075	0.124	0.704088
Cchcr1	1.00658	0.124	0.704088
Cpsf2	0.997543	0.125	0.706101
Ezr	0.999076	0.125	0.706101
Bid	1.00159	0.125	0.706101
Acbd5	1.00229	0.125	0.706101
Gm43603	1.0028	0.125	0.706101
Xrcc4	1.00366	0.125	0.706101
Klc1	1.00753	0.125	0.706101
2410002F23Rik	1.00824	0.125	0.706101
Dynlt1c	0.998477	0.126	0.707638
Myl4	0.999313	0.126	0.707638
Ube2j1	0.999459	0.126	0.707638
Smim10l1	0.999663	0.126	0.707638
Slc52a2	1.00036	0.126	0.707638
Cd9	1.0005	0.126	0.707638
Exoc6	1.00103	0.126	0.707638
Tspan17	1.00191	0.126	0.707638
Fam45a	1.00824	0.126	0.707638
Mfsd5	0.99706	0.127	0.707803
Abracl	0.998835	0.127	0.707803
Ubald2	0.999227	0.127	0.707803
Ilkap	0.999319	0.127	0.707803
Isy1	1.00022	0.127	0.707803
Rel	1.00027	0.127	0.707803
Hspa14	1.00069	0.127	0.707803
Nop9	1.00076	0.127	0.707803
BC031181	1.00264	0.127	0.707803
Rfx3	1.00824	0.127	0.707803
Ash2l	1.00935	0.127	0.707803
Necap1	1.00956	0.127	0.707803
Igha	1.0015	0.128	0.710209
Siva1	1.00171	0.128	0.710209
Wdr3	1.00172	0.128	0.710209
Asb13	1.00174	0.128	0.710209
Kansl1l	1.00202	0.128	0.710209
Cmtr1	1.00262	0.128	0.710209
N4bp2	1.00824	0.128	0.710209
Crlf3	0.99919	0.129	0.712595
Gtf3a	0.999445	0.129	0.712595
Nrp1	1.00053	0.129	0.712595
Rab29	1.00226	0.129	0.712595
AU022252	1.00262	0.129	0.712595
Traf3	1.00824	0.129	0.712595
Usp45	1.00955	0.129	0.712595
Atp6v1g1	0.995219	0.13	0.71451
AW112010	0.997599	0.13	0.71451
Brms1	0.999275	0.13	0.71451
Ubc	1.00009	0.13	0.71451
Csf2ra	1.0004	0.13	0.71451
Gxylt1	1.00317	0.13	0.71451
Rad51d	1.0033	0.13	0.71451
Gm26733	1.00824	0.13	0.71451
Mri1	0.996888	0.131	0.715066
Sirpb1c	1.00032	0.131	0.715066
Man2c1	1.00056	0.131	0.715066
Drg1	1.00257	0.131	0.715066
Immt	1.00381	0.131	0.715066
Map4k2	1.00562	0.131	0.715066
E4f1	1.00669	0.131	0.715066
Rqcd1	1.0082	0.131	0.715066
Mcu	1.00824	0.131	0.715066
Ogg1	1.01037	0.131	0.715066
Ddx51	1.01334	0.131	0.715066
Lfng	0.995657	0.132	0.716154
Dguok	0.998572	0.132	0.716154
Gcc1	1.00152	0.132	0.716154
Sun2	1.00171	0.132	0.716154
Txndc16	1.00206	0.132	0.716154
Fam134a	1.00693	0.132	0.716154
Dctn4	1.00824	0.132	0.716154
Zfp770	1.00935	0.132	0.716154
Plscr1	1.00164	0.133	0.716154
Acin1	1.00277	0.133	0.716154
Arl3	1.00302	0.133	0.716154
Ercc8	1.00322	0.133	0.716154
Patl1	1.00552	0.133	0.716154
Mavs	1.00824	0.133	0.716154
Ctbs	1.00824	0.133	0.716154
Clec5a	1.00824	0.133	0.716154
Gm37494	1.00824	0.133	0.716154
Col4a3bp	1.00824	0.133	0.716154
1700086O06Rik	1.00824	0.133	0.716154
Mgst2	1.00943	0.133	0.716154
Ccdc61	1.01039	0.133	0.716154
Slc17a5	1.01093	0.133	0.716154
Bola3	0.998618	0.134	0.717564
Tecr	0.998672	0.134	0.717564
Uqcr11	0.999058	0.134	0.717564
Nudt16	1.00197	0.134	0.717564
Dnmt1	1.00232	0.134	0.717564
Dvl3	1.00658	0.134	0.717564
Slc7a6	1.00824	0.134	0.717564
Gpkow	1.01087	0.134	0.717564
Prmt2	1.01122	0.134	0.717564
Snf8	1.00053	0.135	0.720036
Spata5	1.00168	0.135	0.720036
Actn4	1.0047	0.135	0.720036
Il6ra	1.00536	0.135	0.720036
Gstk1	1.00824	0.135	0.720036
Man1c1	1.00983	0.135	0.720036
Adipor2	0.996873	0.136	0.720036
Hgh1	1.00139	0.136	0.720036
Ccdc50	1.00163	0.136	0.720036
Rfwd2	1.00188	0.136	0.720036
Trbc2	1.00337	0.136	0.720036
Bex6	1.00368	0.136	0.720036
Trim23	1.00403	0.136	0.720036
Tapbpl	1.00577	0.136	0.720036
Ikbip	1.00616	0.136	0.720036
Ercc5	1.00824	0.136	0.720036
Ccdc53	0.998518	0.137	0.720036
Usp16	1.00149	0.137	0.720036
Ten1	1.00171	0.137	0.720036
Dgcr14	1.00271	0.137	0.720036
Gm42726	1.00309	0.137	0.720036
Usp5	1.00368	0.137	0.720036
Nampt	1.00452	0.137	0.720036
Ubap2	1.00824	0.137	0.720036
Trim13	1.00824	0.137	0.720036
Mblac2	1.00824	0.137	0.720036
Zfp608	1.00824	0.137	0.720036
Lrba	1.00935	0.137	0.720036
Pdik1l	1.01037	0.137	0.720036
Traf5	0.998802	0.138	0.720036
Vsir	1.00001	0.138	0.720036
Rsl1d1	1.00128	0.138	0.720036
Tsen34	1.00236	0.138	0.720036
Acvrl1	1.00242	0.138	0.720036
Ddx54	1.00265	0.138	0.720036
Pcgf1	1.00275	0.138	0.720036
Rac1	1.00276	0.138	0.720036
Spg21	1.00299	0.138	0.720036
Ppfia1	1.00365	0.138	0.720036
Bmyc	1.00393	0.138	0.720036
Zfp68	1.00429	0.138	0.720036
Endod1	1.00801	0.138	0.720036
Arhgap35	1.00824	0.138	0.720036
Klrk1	0.99843	0.139	0.720351
Nop10	0.998791	0.139	0.720351
Pgs1	1.0012	0.139	0.720351
Zfp398	1.00242	0.139	0.720351
Ddit3	1.00275	0.139	0.720351
Gm26759	1.00658	0.139	0.720351
Tbc1d25	1.00737	0.139	0.720351
Tbc1d16	1.00824	0.139	0.720351
Susd6	1.00824	0.139	0.720351
Hspbap1	1.00824	0.139	0.720351
Tnfaip1	1.01232	0.139	0.720351
Nit1	1.0011	0.14	0.720351
Zfp709	1.00133	0.14	0.720351
Ccdc115	1.00256	0.14	0.720351
Rnpep	1.00331	0.14	0.720351
Ank	1.00341	0.14	0.720351
Sdhd	1.0037	0.14	0.720351
Fam175a	1.00429	0.14	0.720351
Uqcc1	1.00449	0.14	0.720351
Tapt1	1.00645	0.14	0.720351
Whsc1l1	1.00709	0.14	0.720351
Ctnna1	1.0073	0.14	0.720351
Gm26810	1.01039	0.14	0.720351
Leng1	1.00102	0.141	0.720351
Aprt	1.00196	0.141	0.720351
Dbnl	1.00342	0.141	0.720351
Bri3	1.00394	0.141	0.720351
Mrps33	1.00401	0.141	0.720351
Gsto1	1.00423	0.141	0.720351
Ifi44l	1.00435	0.141	0.720351
Nipa2	1.00006	0.142	0.720351
Fancl	1.00043	0.142	0.720351
Rabep1	1.0005	0.142	0.720351
Elp5	1.00232	0.142	0.720351
Pigm	1.00296	0.142	0.720351
Snip1	1.00296	0.142	0.720351
Ctso	1.00305	0.142	0.720351
Cnep1r1	1.00434	0.142	0.720351
Plk4	1.00568	0.142	0.720351
Commd2	1.00569	0.142	0.720351
B3gat3	1.00655	0.142	0.720351
Fam101b	1.00943	0.142	0.720351
Cd79a	1.0019	0.143	0.720351
Cdc42se2	1.00227	0.143	0.720351
Ndufb8	1.00264	0.143	0.720351
Tmem9b	1.00305	0.143	0.720351
Ptrh2	1.00368	0.143	0.720351
Hspa4	1.00456	0.143	0.720351
Ap5z1	1.00476	0.143	0.720351
Asun	1.00559	0.143	0.720351
Cst7	1.00824	0.143	0.720351
Mcoln2	1.00824	0.143	0.720351
Lpl	1.00824	0.143	0.720351
Fntb	1.00824	0.143	0.720351
Serhl	1.00824	0.143	0.720351
Trim24	1.00824	0.143	0.720351
Pde4a	1.00956	0.143	0.720351
Smyd5	1.01114	0.143	0.720351
Tinf2	1.01122	0.143	0.720351
Pitrm1	1.01122	0.143	0.720351
Rbm25	0.999977	0.144	0.721701
Atg101	1.00184	0.144	0.721701
Dcaf17	1.00438	0.144	0.721701
Nubp2	1.00602	0.144	0.721701
Scamp2	1.00621	0.144	0.721701
Vcpip1	1.00658	0.144	0.721701
B630005N14Rik	1.00824	0.144	0.721701
Wrap53	1.00824	0.144	0.721701
Rhoh	0.998665	0.145	0.721701
Cd300a	1.00236	0.145	0.721701
Pmaip1	1.00259	0.145	0.721701
Mrpl10	1.00362	0.145	0.721701
Derl1	1.00375	0.145	0.721701
Jak2	1.00484	0.145	0.721701
Mms22l	1.00568	0.145	0.721701
Gm16586	1.00743	0.145	0.721701
Zdhhc15	1.00824	0.145	0.721701
Tsacc	1.00824	0.145	0.721701
Rnf219	1.00824	0.145	0.721701
Zfp472	1.01087	0.145	0.721701
Prpf3	1.01114	0.145	0.721701
Bloc1s2	1.00162	0.146	0.722253
Il17ra	1.00313	0.146	0.722253
Cdk11b	1.00359	0.146	0.722253
Timm8b	1.00562	0.146	0.722253
Pdpk1	1.00629	0.146	0.722253
Polr2k	1.00713	0.146	0.722253
Ofd1	1.00785	0.146	0.722253
Nacc2	1.00824	0.146	0.722253
Pkd2	1.00824	0.146	0.722253
Aifm1	1.00112	0.147	0.722253
Wdr12	1.00127	0.147	0.722253
Ubn1	1.00155	0.147	0.722253
Mrps2	1.00506	0.147	0.722253
H2afv	1.00514	0.147	0.722253
Fbxo30	1.00675	0.147	0.722253
Prdx4	1.007	0.147	0.722253
Zeb2os	1.00824	0.147	0.722253
Sidt2	1.00824	0.147	0.722253
Hist1h2ap	1.01661	0.147	0.722253
6030458C11Rik	1.00288	0.148	0.722253
Prkd3	1.00312	0.148	0.722253
Eif5	1.00439	0.148	0.722253
Tnfrsf21	1.00454	0.148	0.722253
Cnih4	1.00484	0.148	0.722253
Blvra	1.00485	0.148	0.722253
Bcl2a1b	1.0049	0.148	0.722253
Shoc2	1.00504	0.148	0.722253
Fkbp8	1.006	0.148	0.722253
Atxn7l3b	1.00691	0.148	0.722253
Ap4b1	1.00824	0.148	0.722253
Taf1c	1.00824	0.148	0.722253
Itgb3bp	1.01087	0.148	0.722253
Wiz	1.01167	0.148	0.722253
Trp53rka	1.01661	0.148	0.722253
3830403N18Rik	1.01661	0.148	0.722253
Erlec1	1.00534	0.149	0.725515
Fbxo46	1.00824	0.149	0.725515
Pck2	1.01661	0.149	0.725515
Itsn1	1.01661	0.149	0.725515
Cdc37	1.00165	0.15	0.727622
Il18	1.00176	0.15	0.727622
Gtpbp1	1.00798	0.15	0.727622
Nat10	1.00824	0.15	0.727622
Nup93	1.01502	0.15	0.727622
Abcc10	1.01661	0.15	0.727622
Ankmy2	1.00206	0.151	0.727622
Cd72	1.00252	0.151	0.727622
Fxr1	1.00263	0.151	0.727622
Zadh2	1.00409	0.151	0.727622
Tmed2	1.00424	0.151	0.727622
Zer1	1.00731	0.151	0.727622
Hs2st1	1.00839	0.151	0.727622
Zscan20	1.01661	0.151	0.727622
Dyrk2	1.01661	0.151	0.727622
Manf	1.00178	0.152	0.727622
Nxt1	1.00181	0.152	0.727622
Diaph1	1.00208	0.152	0.727622
Rnf7	1.00287	0.152	0.727622
Ifi203	1.00432	0.152	0.727622
Anapc5	1.00504	0.152	0.727622
Wdr33	1.00544	0.152	0.727622
Igsf8	1.00635	0.152	0.727622
Atxn10	1.00653	0.152	0.727622
Pvr	1.01122	0.152	0.727622
Adck5	1.01167	0.152	0.727622
Ccser2	1.01288	0.152	0.727622
Adam9	1.01661	0.152	0.727622
Prmt7	1.01661	0.152	0.727622
9930021J03Rik	1.01661	0.152	0.727622
Snx10	1.00237	0.153	0.727622
Uba6	1.00404	0.153	0.727622
Emc10	1.00485	0.153	0.727622
Lsm6	1.00532	0.153	0.727622
Slc38a7	1.00536	0.153	0.727622
Fam179b	1.00555	0.153	0.727622
Hint3	1.00698	0.153	0.727622
Tyw3	1.01661	0.153	0.727622
Ostm1	1.01661	0.153	0.727622
Iqcc	1.00368	0.154	0.727622
Cd40	1.00443	0.154	0.727622
Mrpl3	1.00472	0.154	0.727622
Map2k2	1.00494	0.154	0.727622
Mvd	1.00536	0.154	0.727622
Arfip2	1.00796	0.154	0.727622
Eml2	1.00824	0.154	0.727622
Tcf20	1.01291	0.154	0.727622
Pld2	1.01487	0.154	0.727622
Shq1	1.01661	0.154	0.727622
Gm15545	1.01661	0.154	0.727622
Cbx6	1.01661	0.154	0.727622
Lypla2	1.00173	0.155	0.727622
Sec22b	1.00309	0.155	0.727622
Kars	1.00511	0.155	0.727622
Arf4	1.00602	0.155	0.727622
Ccl5	1.00625	0.155	0.727622
Tmem55a	1.00824	0.155	0.727622
Tmem106a	1.00824	0.155	0.727622
Letmd1	1.00826	0.155	0.727622
Fkrp	1.01323	0.155	0.727622
Ift140	1.01323	0.155	0.727622
Apc	1.01323	0.155	0.727622
Rrm2b	1.01333	0.155	0.727622
Zfp24	1.01661	0.155	0.727622
U2af2	1.00279	0.156	0.727622
Tma16	1.00316	0.156	0.727622
Rasgrp3	1.00352	0.156	0.727622
Ube2q1	1.00525	0.156	0.727622
Sirpa	1.00574	0.156	0.727622
Rad17	1.00599	0.156	0.727622
Rab7	1.00626	0.156	0.727622
Mrgbp	1.0063	0.156	0.727622
Thoc2	1.00661	0.156	0.727622
Hyal2	1.00824	0.156	0.727622
Mfsd12	1.00981	0.156	0.727622
Iqce	1.01232	0.156	0.727622
Tsc1	1.01323	0.156	0.727622
Arhgef3	1.01388	0.156	0.727622
Prpf8	1.00342	0.157	0.727622
Znhit1	1.00398	0.157	0.727622
Smim3	1.00408	0.157	0.727622
Itgav	1.00506	0.157	0.727622
Asnsd1	1.00645	0.157	0.727622
Vwa9	1.00738	0.157	0.727622
Irf2bp1	1.00791	0.157	0.727622
Clstn1	1.00824	0.157	0.727622
Tubgcp5	1.00824	0.157	0.727622
Adck1	1.00921	0.157	0.727622
Flnb	1.01084	0.157	0.727622
Sesn1	1.01661	0.157	0.727622
Lonp1	1.01661	0.157	0.727622
Krr1	1.00117	0.158	0.727632
Ndufs7	1.00338	0.158	0.727632
Peli1	1.00415	0.158	0.727632
Mtmr1	1.00539	0.158	0.727632
Pdhb	1.00581	0.158	0.727632
Tmem19	1.00658	0.158	0.727632
Bmp2k	1.00794	0.158	0.727632
Elp6	1.00824	0.158	0.727632
Tada2a	1.00824	0.158	0.727632
Poc5	1.00892	0.158	0.727632
Trit1	1.01488	0.158	0.727632
1700112E06Rik	1.01661	0.158	0.727632
Atraid	1.00166	0.159	0.727651
Kcnq1ot1	1.00431	0.159	0.727651
AB124611	1.00447	0.159	0.727651
Fam136a	1.00563	0.159	0.727651
Mllt11	1.00695	0.159	0.727651
Pde6d	1.00934	0.159	0.727651
Ptafr	1.01388	0.159	0.727651
Hspa1b	1.01487	0.159	0.727651
Hdhd3	1.01661	0.159	0.727651
Ttc38	1.01661	0.159	0.727651
Stk4	1.00294	0.16	0.727651
Impa1	1.00304	0.16	0.727651
Sptlc2	1.00532	0.16	0.727651
Psmd14	1.00577	0.16	0.727651
Rabl6	1.00601	0.16	0.727651
Zfp281	1.00604	0.16	0.727651
Ablim1	1.00663	0.16	0.727651
2310036O22Rik	1.00678	0.16	0.727651
Tars2	1.00742	0.16	0.727651
Atrnl1	1.00824	0.16	0.727651
Pcbp2	1.00925	0.16	0.727651
Itsn2	1.00934	0.16	0.727651
Usp48	1.01661	0.16	0.727651
Rft1	1.01661	0.16	0.727651
Chd8	1.00448	0.161	0.729167
Arl8b	1.00683	0.161	0.729167
Copa	1.0082	0.161	0.729167
Rgl1	1.00824	0.161	0.729167
Fam120b	1.0091	0.161	0.729167
Zfp959	1.0133	0.161	0.729167
Cox6b2	1.01661	0.161	0.729167
Plxdc1	1.01661	0.161	0.729167
Plekha1	1.00198	0.162	0.731424
Smap2	1.00416	0.162	0.731424
Nrd1	1.00611	0.162	0.731424
Tmem185b	1.00668	0.162	0.731424
Seh1l	1.00681	0.162	0.731424
Chmp2a	1.00734	0.162	0.731424
Ccnd3	1.00383	0.163	0.732537
Ufm1	1.00498	0.163	0.732537
Itga4	1.0058	0.163	0.732537
Apba3	1.00584	0.163	0.732537
Ebpl	1.00795	0.163	0.732537
Rhno1	1.0087	0.163	0.732537
Swi5	1.00885	0.163	0.732537
Csf2rb2	1.01661	0.163	0.732537
Rab12	1.01661	0.163	0.732537
Ahr	1.00468	0.164	0.733265
Hif1an	1.00707	0.164	0.733265
Krit1	1.00758	0.164	0.733265
BC037034	1.00855	0.164	0.733265
Slc9a8	1.01027	0.164	0.733265
Clec2i	1.01039	0.164	0.733265
Akap8	1.01167	0.164	0.733265
Sirt1	1.01232	0.164	0.733265
Gm44067	1.01338	0.164	0.733265
Otulin	1.01401	0.164	0.733265
Myo18a	1.00554	0.165	0.733928
Mcfd2	1.00642	0.165	0.733928
Safb2	1.00646	0.165	0.733928
Sart1	1.00927	0.165	0.733928
Ciz1	1.01023	0.165	0.733928
Gm10126	1.01167	0.165	0.733928
Atxn7	1.00575	0.166	0.733928
Wdr45b	1.00595	0.166	0.733928
Cdca7l	1.00602	0.166	0.733928
Fmnl1	1.00676	0.166	0.733928
1110038F14Rik	1.00761	0.166	0.733928
Anapc15	1.00835	0.166	0.733928
Zc3h12d	1.00981	0.166	0.733928
Fdxr	1.01134	0.166	0.733928
Piga	1.01333	0.166	0.733928
Cmpk2	1.01338	0.166	0.733928
Rbl1	1.01661	0.166	0.733928
2010320M18Rik	1.01661	0.166	0.733928
Thtpa	1.01661	0.166	0.733928
Mrfap1	1.00316	0.167	0.733928
Ruvbl1	1.00487	0.167	0.733928
Hspa5	1.0056	0.167	0.733928
Cox17	1.00604	0.167	0.733928
Smek1	1.00741	0.167	0.733928
Tmem94	1.00791	0.167	0.733928
Itpa	1.00928	0.167	0.733928
Bop1	1.0098	0.167	0.733928
Rnf146	1.00986	0.167	0.733928
Ccdc167	1.01107	0.167	0.733928
Pcid2	1.01333	0.167	0.733928
AI606181	1.01333	0.167	0.733928
Smad4	1.01487	0.167	0.733928
Adprhl2	1.01661	0.167	0.733928
Wdr73	1.01661	0.167	0.733928
Tmem205	1.00713	0.168	0.735
Zzef1	1.00731	0.168	0.735
Ly9	1.00873	0.168	0.735
Tmem173	1.00955	0.168	0.735
Sec63	1.00976	0.168	0.735
Rab3d	1.01041	0.168	0.735
Nsl1	1.01338	0.168	0.735
Dhx32	1.01338	0.168	0.735
Trp53i11	1.01661	0.168	0.735
Akr1b3	1.00489	0.169	0.736429
Chchd3	1.00555	0.169	0.736429
Pik3cb	1.00706	0.169	0.736429
Uqcr10	1.00775	0.169	0.736429
Hcfc1	1.00782	0.169	0.736429
Clcn7	1.01388	0.169	0.736429
Sfxn2	1.01521	0.169	0.736429
Dis3l	1.01661	0.169	0.736429
Med4	1.00365	0.17	0.737745
Utp14a	1.00647	0.17	0.737745
Cdk6	1.00782	0.17	0.737745
Rnf34	1.00941	0.17	0.737745
Atg4a	1.01019	0.17	0.737745
Rfx5	1.01214	0.17	0.737745
Ggcx	1.01661	0.17	0.737745
Larp4b	1.00673	0.171	0.737745
Stub1	1.00709	0.171	0.737745
Iglc3	1.00748	0.171	0.737745
Ier5	1.00786	0.171	0.737745
Ppil3	1.00823	0.171	0.737745
Msmo1	1.00831	0.171	0.737745
Srrm2	1.00936	0.171	0.737745
Brox	1.01106	0.171	0.737745
Alms1	1.01324	0.171	0.737745
Tmem199	1.01333	0.171	0.737745
Nsf	1.01483	0.171	0.737745
Eps15l1	1.01661	0.171	0.737745
Nnt	1.00306	0.172	0.737745
Gm10263	1.00585	0.172	0.737745
Tmem234	1.00616	0.172	0.737745
Mpv17l2	1.00708	0.172	0.737745
AK010878	1.00721	0.172	0.737745
Zfp868	1.00889	0.172	0.737745
Terf2	1.00974	0.172	0.737745
Traf2	1.00994	0.172	0.737745
Ppig	1.01086	0.172	0.737745
Ppp1r12b	1.01333	0.172	0.737745
Abhd4	1.01356	0.172	0.737745
Tmem206	1.01661	0.172	0.737745
Tdrd3	1.01693	0.172	0.737745
Commd4	1.00543	0.173	0.738415
Mthfsl	1.0067	0.173	0.738415
Add3	1.0078	0.173	0.738415
Poldip3	1.00784	0.173	0.738415
Vpreb3	1.01077	0.173	0.738415
Sap130	1.01333	0.173	0.738415
Hdac9	1.01473	0.173	0.738415
Gpatch3	1.01625	0.173	0.738415
4930404N11Rik	1.01661	0.173	0.738415
Trim65	1.01661	0.173	0.738415
Slk	1.00645	0.174	0.739437
Snx4	1.00671	0.174	0.739437
Mrps35	1.00713	0.174	0.739437
Zfp871	1.00719	0.174	0.739437
Runx1	1.00799	0.174	0.739437
Mef2a	1.00896	0.174	0.739437
Rgs12	1.0106	0.174	0.739437
Rpusd4	1.01567	0.174	0.739437
Bambi	1.01661	0.174	0.739437
Arhgap11a	1.00744	0.175	0.741885
Zfp395	1.00854	0.175	0.741885
Tbc1d9b	1.00934	0.175	0.741885
Foxo1	1.0118	0.175	0.741885
Rrp36	1.01388	0.175	0.741885
Naa38	1.00746	0.176	0.742169
Ring1	1.00759	0.176	0.742169
Bak1	1.00817	0.176	0.742169
Med31	1.00868	0.176	0.742169
Pgm2	1.00945	0.176	0.742169
Sumo3	1.01023	0.176	0.742169
Cap1	1.01137	0.176	0.742169
Rnf135	1.0133	0.176	0.742169
Gm9803	1.01346	0.176	0.742169
Wdr5b	1.01625	0.176	0.742169
Ttll1	1.01661	0.176	0.742169
Prorsd1	1.00693	0.177	0.743162
Jchain	1.00787	0.177	0.743162
Gabarapl2	1.00895	0.177	0.743162
Fam220a	1.00914	0.177	0.743162
Arhgef40	1.00926	0.177	0.743162
Ncf4	1.00963	0.177	0.743162
Ssh1	1.01324	0.177	0.743162
Oxsm	1.01378	0.177	0.743162
Ceacam1	1.01388	0.177	0.743162
Gpi1	1.00617	0.178	0.744147
Ndufs8	1.00662	0.178	0.744147
Tmem131	1.00884	0.178	0.744147
Metap1d	1.00944	0.178	0.744147
Atl3	1.00976	0.178	0.744147
Lpcat2	1.01005	0.178	0.744147
Gxylt2	1.01661	0.178	0.744147
Tmem97	1.01661	0.178	0.744147
Zfp54	1.01661	0.178	0.744147
Sod1	1.00552	0.179	0.744329
Btbd9	1.00932	0.179	0.744329
Fasn	1.01286	0.179	0.744329
Pex6	1.01297	0.179	0.744329
Vamp5	1.01378	0.179	0.744329
Khnyn	1.01625	0.179	0.744329
Rpl7a-ps3	1.01625	0.179	0.744329
Rltpr	1.01797	0.179	0.744329
Nono	1.00578	0.18	0.744329
Dynlt1f	1.00617	0.18	0.744329
Mctp1	1.00738	0.18	0.744329
Sirt7	1.00795	0.18	0.744329
Tes	1.00795	0.18	0.744329
Fermt3	1.00807	0.18	0.744329
Hdgfrp2	1.00928	0.18	0.744329
Arrdc1	1.01106	0.18	0.744329
Cstf3	1.01147	0.18	0.744329
Mrps14	1.01227	0.18	0.744329
Basp1	1.01286	0.18	0.744329
Ube3b	1.01346	0.18	0.744329
Fam160a2	1.01388	0.18	0.744329
Msi2	1.01406	0.18	0.744329
Zfp180	1.01473	0.18	0.744329
Ss18	1.00628	0.181	0.745294
Pura	1.00808	0.181	0.745294
Hn1	1.00866	0.181	0.745294
Pld4	1.00999	0.181	0.745294
Myg1	1.01022	0.181	0.745294
Arel1	1.01321	0.181	0.745294
Pola2	1.01473	0.181	0.745294
Mboat1	1.01487	0.181	0.745294
Vdac3-ps1	1.01661	0.181	0.745294
Stat2	1.00712	0.182	0.747302
Skp1a	1.0075	0.182	0.747302
Ptbp3	1.00777	0.182	0.747302
Dock10	1.00913	0.182	0.747302
Dlst	1.01159	0.182	0.747302
Erich1	1.01473	0.182	0.747302
Cers2	1.00998	0.183	0.748948
Mast4	1.01018	0.183	0.748948
Rrnad1	1.01087	0.183	0.748948
Pxmp4	1.01333	0.183	0.748948
Atr	1.01402	0.183	0.748948
Cdip1	1.01661	0.183	0.748948
Shprh	1.01693	0.183	0.748948
Akap13	1.00757	0.184	0.749534
Cd24a	1.00828	0.184	0.749534
Dnajb14	1.00867	0.184	0.749534
Wtap	1.00883	0.184	0.749534
Ndufa5	1.00914	0.184	0.749534
Smim24	1.00948	0.184	0.749534
Rab14	1.0103	0.184	0.749534
Dock5	1.01085	0.184	0.749534
Gtf3c1	1.01453	0.184	0.749534
Gm14326	1.01661	0.184	0.749534
Hps3	1.00842	0.185	0.750116
Rnps1	1.00859	0.185	0.750116
Psmd4	1.00965	0.185	0.750116
Mrps27	1.00984	0.185	0.750116
Rars	1.01011	0.185	0.750116
Ormdl2	1.01092	0.185	0.750116
Aga	1.01251	0.185	0.750116
Coa7	1.01264	0.185	0.750116
Appbp2	1.01333	0.185	0.750116
Rnf144a	1.01661	0.185	0.750116
Vps29	1.00929	0.186	0.751038
2019-09-09	1.01019	0.186	0.751038
Cflar	1.01056	0.186	0.751038
Pyhin1	1.01075	0.186	0.751038
Bag5	1.01227	0.186	0.751038
Klf3	1.01304	0.186	0.751038
AI839979	1.01453	0.186	0.751038
Tspan14	1.01483	0.186	0.751038
Tpcn1	1.01661	0.186	0.751038
Gcsh	1.007	0.187	0.751953
Hnrnph2	1.00885	0.187	0.751953
Cbx1	1.00962	0.187	0.751953
Bzw1	1.01019	0.187	0.751953
Glrx3	1.01062	0.187	0.751953
Smc4	1.01359	0.187	0.751953
Gimap7	1.0138	0.187	0.751953
Ilf3	1.01487	0.187	0.751953
Pemt	1.01693	0.187	0.751953
Mcl1	1.0075	0.188	0.754241
Ppp1r15a	1.00798	0.188	0.754241
Idh3g	1.01045	0.188	0.754241
Btbd1	1.01243	0.188	0.754241
Ppp1r16a	1.01625	0.188	0.754241
Synj1	1.00811	0.189	0.754995
Dnm1l	1.00833	0.189	0.754995
Bscl2	1.0091	0.189	0.754995
Foxp1	1.01124	0.189	0.754995
Nme4	1.01229	0.189	0.754995
Wdr11	1.01336	0.189	0.754995
Tmc4	1.01919	0.189	0.754995
Atp5k	1.00724	0.19	0.754995
Capns1	1.00984	0.19	0.754995
Tspan13	1.00995	0.19	0.754995
Acp5	1.01021	0.19	0.754995
Sptlc1	1.0106	0.19	0.754995
Cstf2t	1.01062	0.19	0.754995
Supt20	1.01089	0.19	0.754995
Iscu	1.01252	0.19	0.754995
Copb2	1.01308	0.19	0.754995
Cacfd1	1.01311	0.19	0.754995
Cwf19l1	1.01326	0.19	0.754995
Pak2	1.01344	0.19	0.754995
Gnptab	1.01429	0.19	0.754995
Pbx2	1.01693	0.19	0.754995
Otud4	1.00954	0.191	0.755197
Ktn1	1.00971	0.191	0.755197
Sharpin	1.01075	0.191	0.755197
Tnfrsf1a	1.01177	0.191	0.755197
Gtf3c4	1.01315	0.191	0.755197
Ankib1	1.01338	0.191	0.755197
Bola1	1.01342	0.191	0.755197
Atf2	1.01478	0.191	0.755197
Psen1	1.01601	0.191	0.755197
Noc3l	1.01641	0.191	0.755197
Dclre1c	1.01769	0.191	0.755197
Nop56	1.0091	0.192	0.757098
Dera	1.00911	0.192	0.757098
Ndufv1	1.0096	0.192	0.757098
Cox5a	1.01094	0.192	0.757098
Cars	1.01296	0.192	0.757098
Tmem164	1.01472	0.192	0.757098
Fdx1	1.00924	0.193	0.758829
Mark2	1.01285	0.193	0.758829
Mkrn2	1.01357	0.193	0.758829
Med15	1.01576	0.193	0.758829
Igkv6-32	1.01661	0.193	0.758829
Dse	1.01661	0.193	0.758829
Mafk	1.01026	0.194	0.758829
Znhit3	1.01134	0.194	0.758829
Rcn2	1.01261	0.194	0.758829
Xrcc1	1.01296	0.194	0.758829
Add1	1.01308	0.194	0.758829
Por	1.01342	0.194	0.758829
Atl2	1.01473	0.194	0.758829
Ggnbp1	1.01625	0.194	0.758829
Aplf	1.01659	0.194	0.758829
Dusp5	1.01661	0.194	0.758829
Card6	1.01661	0.194	0.758829
Armcx2	1.01837	0.194	0.758829
Nagpa	1.01119	0.195	0.760366
2010315B03Rik	1.01201	0.195	0.760366
Agtpbp1	1.01478	0.195	0.760366
Tmem214	1.01508	0.195	0.760366
Scyl3	1.01524	0.195	0.760366
Mkl2	1.01641	0.195	0.760366
Lat	1.00743	0.196	0.760366
Glmp	1.01107	0.196	0.760366
Ddx46	1.01114	0.196	0.760366
Triobp	1.0119	0.196	0.760366
Rnd3	1.01346	0.196	0.760366
Tbc1d23	1.01443	0.196	0.760366
Jade2	1.01641	0.196	0.760366
Rcan1	1.01643	0.196	0.760366
Malt1	1.01659	0.196	0.760366
Fam114a1	1.01661	0.196	0.760366
Tpx2	1.01681	0.196	0.760366
Cep70	1.01717	0.196	0.760366
Itgb1	1.00902	0.197	0.760366
Shmt2	1.01016	0.197	0.760366
Xpo1	1.01255	0.197	0.760366
Smarcal1	1.01401	0.197	0.760366
Cep57	1.0156	0.197	0.760366
Trp53bp1	1.01631	0.197	0.760366
Gsk3a	1.01631	0.197	0.760366
Gpalpp1	1.01631	0.197	0.760366
Dnajc17	1.01643	0.197	0.760366
3010003L21Rik	1.01661	0.197	0.760366
Fam160b2	1.01661	0.197	0.760366
Atp6v0e2	1.01693	0.197	0.760366
Ntpcr	1.01002	0.198	0.761873
Cep164	1.01221	0.198	0.761873
1810022K09Rik	1.01227	0.198	0.761873
Ap3d1	1.01379	0.198	0.761873
Zfp516	1.01418	0.198	0.761873
Clec4n	1.01661	0.198	0.761873
Cryz	1.01693	0.198	0.761873
Rab18	1.00846	0.199	0.762495
Chfr	1.0116	0.199	0.762495
Sec13	1.01303	0.199	0.762495
Psmg3	1.01315	0.199	0.762495
Mre11a	1.01366	0.199	0.762495
Ints5	1.01482	0.199	0.762495
Krtcap3	1.01641	0.199	0.762495
Wipi2	1.00925	0.2	0.762495
Hif1a	1.01006	0.2	0.762495
Xaf1	1.0102	0.2	0.762495
Edf1	1.01074	0.2	0.762495
Eif2ak2	1.01359	0.2	0.762495
Ddx19a	1.01473	0.2	0.762495
Gad1-ps	1.01661	0.2	0.762495
Nipsnap1	1.01681	0.2	0.762495
1110037F02Rik	1.0169	0.2	0.762495
Mboat7	1.00838	0.201	0.762495
Prpsap1	1.01014	0.201	0.762495
Trmt11	1.01084	0.201	0.762495
Set	1.01162	0.201	0.762495
Leprot	1.01169	0.201	0.762495
Erlin1	1.01188	0.201	0.762495
Rbm22	1.01198	0.201	0.762495
Ccnl2	1.01272	0.201	0.762495
Pou2f2	1.01367	0.201	0.762495
Polr3b	1.01379	0.201	0.762495
Odf2	1.01625	0.201	0.762495
Akap11	1.01693	0.201	0.762495
Ttc8	1.01693	0.201	0.762495
Mink1	1.01089	0.202	0.762495
Kctd10	1.01118	0.202	0.762495
Ttc9c	1.01136	0.202	0.762495
Trim12c	1.01174	0.202	0.762495
Clasp1	1.0123	0.202	0.762495
Kif21b	1.01261	0.202	0.762495
Ythdc1	1.01292	0.202	0.762495
Acads	1.01493	0.202	0.762495
Anapc4	1.01659	0.202	0.762495
Magee1	1.01736	0.202	0.762495
Cbx4	1.01798	0.202	0.762495
Vps36	1.00766	0.203	0.762495
Tuba1b	1.01075	0.203	0.762495
AI662270	1.01139	0.203	0.762495
Ddx18	1.01154	0.203	0.762495
1110059E24Rik	1.01231	0.203	0.762495
Nabp2	1.01288	0.203	0.762495
Pole4	1.0135	0.203	0.762495
Ctbp2	1.01396	0.203	0.762495
Sox12	1.0166	0.203	0.762495
0610040B10Rik	1.01661	0.203	0.762495
Nr4a2	1.01661	0.203	0.762495
Gpr89	1.01741	0.203	0.762495
Ptdss2	1.01785	0.203	0.762495
Cnp	1.00916	0.204	0.762495
Fam168b	1.01097	0.204	0.762495
Tmem181a	1.01148	0.204	0.762495
Pef1	1.0115	0.204	0.762495
Cox11	1.01203	0.204	0.762495
Slc44a1	1.01389	0.204	0.762495
Nr3c2	1.01661	0.204	0.762495
Ggh	1.01661	0.204	0.762495
Arhgef18	1.01661	0.204	0.762495
Slc35e4	1.01661	0.204	0.762495
Pcnxl4	1.01661	0.204	0.762495
Dopey2	1.01661	0.204	0.762495
Cep78	1.01661	0.204	0.762495
Brip1os	1.0169	0.204	0.762495
Ufl1	1.01198	0.205	0.765252
Psenen	1.0122	0.205	0.765252
Crb3	1.01661	0.205	0.765252
Map3k1	1.01217	0.206	0.768002
Gbas	1.01299	0.206	0.768002
Aimp2	1.0131	0.206	0.768002
Cog2	1.00995	0.207	0.76813
Cmtm7	1.01101	0.207	0.76813
Mrpl18	1.01245	0.207	0.76813
Agpat4	1.01292	0.207	0.76813
Mknk1	1.01297	0.207	0.76813
Tsn	1.01324	0.207	0.76813
Psmc3ip	1.01661	0.207	0.76813
A930029G22Rik	1.01661	0.207	0.76813
Sec22c	1.01661	0.207	0.76813
Vps13b	1.01661	0.207	0.76813
Lancl2	1.01738	0.207	0.76813
D930015E06Rik	1.01022	0.208	0.768257
Mrpl35	1.01331	0.208	0.768257
Gm4890	1.01333	0.208	0.768257
Ebi3	1.01348	0.208	0.768257
Tecpr1	1.01548	0.208	0.768257
Arap2	1.01661	0.208	0.768257
Cpd	1.01661	0.208	0.768257
Cd300ld	1.01661	0.208	0.768257
Micall1	1.01661	0.208	0.768257
Osgepl1	1.01708	0.208	0.768257
Edc4	1.01829	0.208	0.768257
Pus1	1.01101	0.209	0.768705
Xrn2	1.01244	0.209	0.768705
Gps1	1.01285	0.209	0.768705
Atp6v0a2	1.01321	0.209	0.768705
1110008F13Rik	1.01336	0.209	0.768705
Rbck1	1.01349	0.209	0.768705
St3gal2	1.01351	0.209	0.768705
Nsrp1	1.01466	0.209	0.768705
Elp4	1.0166	0.209	0.768705
Bcor	1.01661	0.209	0.768705
G430095P16Rik	1.01295	0.21	0.770316
Tceal8	1.01295	0.21	0.770316
Gm13157	1.01661	0.21	0.770316
Zfp790	1.01661	0.21	0.770316
Ndrg1	1.0169	0.21	0.770316
Srsf6	1.01077	0.211	0.770316
Siglecg	1.0111	0.211	0.770316
Rsl24d1	1.01116	0.211	0.770316
Hspa1a	1.01132	0.211	0.770316
Chd2	1.01199	0.211	0.770316
Dynlrb1	1.01203	0.211	0.770316
Tcf3	1.01333	0.211	0.770316
Zmynd8	1.01358	0.211	0.770316
Pik3ca	1.01448	0.211	0.770316
Fahd1	1.01512	0.211	0.770316
Paxip1	1.01521	0.211	0.770316
Szt2	1.01661	0.211	0.770316
Mcm6	1.01201	0.212	0.770316
Slc12a4	1.01661	0.212	0.770316
Smpd4	1.0211	0.212	0.770316
Stat3	1.01087	0.213	0.770316
Polr1e	1.01243	0.213	0.770316
Ngfrap1	1.01247	0.213	0.770316
Ubr3	1.01372	0.213	0.770316
Klhl28	1.01446	0.213	0.770316
E130012A19Rik	1.01514	0.213	0.770316
Mepce	1.01661	0.213	0.770316
Rap2a	1.01661	0.213	0.770316
Tcta	1.01661	0.213	0.770316
Hacd3	1.01663	0.213	0.770316
Etohi1	1.01837	0.213	0.770316
Gpr35	1.01143	0.214	0.770316
Slc25a1	1.01272	0.214	0.770316
Cmc1	1.01359	0.214	0.770316
Rogdi	1.01424	0.214	0.770316
Mtm1	1.01516	0.214	0.770316
Gstt2	1.0166	0.214	0.770316
Tgm2	1.01661	0.214	0.770316
Car9	1.01685	0.214	0.770316
Pdia5	1.01119	0.215	0.770316
Wdr41	1.01175	0.215	0.770316
Cyb5r1	1.01286	0.215	0.770316
Gps2	1.01397	0.215	0.770316
Bet1	1.01512	0.215	0.770316
Jmjd7	1.01661	0.215	0.770316
Slc29a1	1.01661	0.215	0.770316
Lax1	1.01661	0.215	0.770316
Stxbp1	1.01661	0.215	0.770316
Oxnad1	1.01661	0.215	0.770316
Spns3	1.01661	0.215	0.770316
Ppp1r12c	1.0179	0.215	0.770316
Eif1a	1.01187	0.216	0.770316
Ezh2	1.01201	0.216	0.770316
Mif4gd	1.01207	0.216	0.770316
Sgsm2	1.01659	0.216	0.770316
Rgs13	1.01661	0.216	0.770316
Nfatc2ip	1.01661	0.216	0.770316
Ocrl	1.01661	0.216	0.770316
Orc4	1.01759	0.216	0.770316
Ptges3	1.01273	0.217	0.770316
Rnf5	1.01278	0.217	0.770316
0610030E20Rik	1.01295	0.217	0.770316
Tomm5	1.01297	0.217	0.770316
Gm26916	1.01316	0.217	0.770316
Lyar	1.01318	0.217	0.770316
Whsc1	1.01641	0.217	0.770316
2810405F17Rik	1.01661	0.217	0.770316
Gm12258	1.01661	0.217	0.770316
Brf1	1.01661	0.217	0.770316
Mut	1.01708	0.217	0.770316
Tprn	1.01755	0.217	0.770316
Fam199x	1.02017	0.217	0.770316
Eif4g2	1.01269	0.218	0.770316
Borcs7	1.01316	0.218	0.770316
Hnrnpa0	1.01403	0.218	0.770316
Rpain	1.01578	0.218	0.770316
Vamp2	1.01644	0.218	0.770316
Gm9733	1.01661	0.218	0.770316
Btbd2	1.01661	0.218	0.770316
Dgke	1.01661	0.218	0.770316
Nsun3	1.01661	0.218	0.770316
Creld1	1.01875	0.218	0.770316
Ifnar1	1.01137	0.219	0.770316
Ift22	1.01254	0.219	0.770316
Tom1	1.01262	0.219	0.770316
Ube2i	1.01337	0.219	0.770316
Etv6	1.0141	0.219	0.770316
Zfp771	1.01459	0.219	0.770316
Ahcyl1	1.01475	0.219	0.770316
Acat1	1.0152	0.219	0.770316
Ncbp3	1.01635	0.219	0.770316
Parp10	1.01661	0.219	0.770316
Samd15	1.01661	0.219	0.770316
Lactb2	1.01927	0.219	0.770316
Pkn1	1.01163	0.22	0.770316
Ppm1g	1.0124	0.22	0.770316
Ankrd44	1.01293	0.22	0.770316
Ms4a4b	1.01319	0.22	0.770316
Mrpl46	1.01361	0.22	0.770316
Vta1	1.01496	0.22	0.770316
Ap1g1	1.01657	0.22	0.770316
Utp14b	1.01661	0.22	0.770316
BC048403	1.01661	0.22	0.770316
Mapkapk5	1.01661	0.22	0.770316
Parp12	1.01661	0.22	0.770316
Mtf2	1.01779	0.22	0.770316
Eif4g1	1.01114	0.221	0.770316
Psmg4	1.01374	0.221	0.770316
Arcn1	1.01454	0.221	0.770316
Gm16638	1.01661	0.221	0.770316
Zkscan8	1.01661	0.221	0.770316
Acadm	1.01665	0.221	0.770316
Slc35a3	1.01734	0.221	0.770316
Srsf1	1.01371	0.222	0.770316
Mmd	1.01497	0.222	0.770316
Fam210b	1.01507	0.222	0.770316
Irak2	1.01561	0.222	0.770316
BC004004	1.01622	0.222	0.770316
Tmem218	1.01661	0.222	0.770316
Cd93	1.01661	0.222	0.770316
Hsf1	1.01899	0.222	0.770316
Anapc13	1.01185	0.223	0.770316
Anxa6	1.01193	0.223	0.770316
Dars	1.01391	0.223	0.770316
Ddx25	1.01661	0.223	0.770316
D16Ertd472e	1.01661	0.223	0.770316
Haus2	1.01661	0.223	0.770316
Bloc1s6os	1.01661	0.223	0.770316
Nat2	1.01661	0.223	0.770316
Gid4	1.01661	0.223	0.770316
Cdk7	1.01725	0.223	0.770316
Cdk14	1.01752	0.223	0.770316
4931406P16Rik	1.01906	0.223	0.770316
Eif2s1	1.01247	0.224	0.770316
Jrkl	1.01305	0.224	0.770316
Cct7	1.01482	0.224	0.770316
Anapc16	1.01501	0.224	0.770316
C1qbp	1.0153	0.224	0.770316
Ptpn7	1.01591	0.224	0.770316
Mycbp2	1.01598	0.224	0.770316
Irf1	1.01618	0.224	0.770316
Dhrs4	1.01659	0.224	0.770316
Shank1	1.01661	0.224	0.770316
Zfp39	1.01661	0.224	0.770316
Xlr4c	1.01661	0.224	0.770316
Maml3	1.01661	0.224	0.770316
Adap1	1.01661	0.224	0.770316
Gm21917	1.01661	0.224	0.770316
Psmd12	1.01197	0.225	0.770316
Polr1d	1.01277	0.225	0.770316
Klf2	1.01304	0.225	0.770316
Nup50	1.01373	0.225	0.770316
Nudt9	1.0143	0.225	0.770316
Mtch1	1.01539	0.225	0.770316
Grpel1	1.01621	0.225	0.770316
Tspyl2	1.01661	0.225	0.770316
Nfib	1.01661	0.225	0.770316
Dnase1l2	1.01661	0.225	0.770316
Rbbp9	1.01661	0.225	0.770316
Rad54l	1.01661	0.225	0.770316
Ago1	1.01661	0.225	0.770316
Poglut1	1.01809	0.225	0.770316
Gm5617	1.01306	0.226	0.770316
Amz2	1.01333	0.226	0.770316
1500011B03Rik	1.01386	0.226	0.770316
Slc30a5	1.01448	0.226	0.770316
Trub2	1.01472	0.226	0.770316
Arl16	1.01516	0.226	0.770316
P2rx4	1.01549	0.226	0.770316
Echs1	1.01556	0.226	0.770316
Ncbp2	1.0157	0.226	0.770316
Smn1	1.01639	0.226	0.770316
Ggact	1.01661	0.226	0.770316
Ipo11	1.01661	0.226	0.770316
Tmem115	1.01661	0.226	0.770316
Cd300lb	1.01661	0.226	0.770316
Zfat	1.01661	0.226	0.770316
Usf3	1.01661	0.226	0.770316
Glce	1.01708	0.226	0.770316
Crot	1.01789	0.226	0.770316
Wdr1	1.01376	0.227	0.770316
Prr3	1.01659	0.227	0.770316
Fpgs	1.01661	0.227	0.770316
Xylt1	1.01661	0.227	0.770316
Fgd6	1.01661	0.227	0.770316
Zw10	1.01661	0.227	0.770316
Btg2	1.01692	0.227	0.770316
Abi3	1.01722	0.227	0.770316
Cxxc1	1.01739	0.227	0.770316
Gbf1	1.0174	0.227	0.770316
Zfp36l1	1.01562	0.228	0.770316
1110034G24Rik	1.01661	0.228	0.770316
Rell1	1.01661	0.228	0.770316
Klra9	1.01661	0.228	0.770316
Isg20	1.01661	0.228	0.770316
D230025D16Rik	1.01661	0.228	0.770316
Brms1l	1.01661	0.228	0.770316
Sltm	1.01198	0.229	0.770316
Fars2	1.01519	0.229	0.770316
Rpia	1.01543	0.229	0.770316
Maea	1.01568	0.229	0.770316
Ppp1cb	1.01586	0.229	0.770316
PISD	1.01602	0.229	0.770316
Gm13139	1.01626	0.229	0.770316
Zbtb32	1.01631	0.229	0.770316
Zfp362	1.01661	0.229	0.770316
Rdh11	1.01661	0.229	0.770316
Foxred2	1.01661	0.229	0.770316
Gpn2	1.0167	0.229	0.770316
Serpinf1	1.01284	0.23	0.770316
Rad23a	1.01368	0.23	0.770316
Wdr82	1.01426	0.23	0.770316
Cwc27	1.01447	0.23	0.770316
Hmgb2	1.01465	0.23	0.770316
Rac2	1.01465	0.23	0.770316
Nosip	1.01538	0.23	0.770316
Tsga10	1.01661	0.23	0.770316
Mad1l1	1.01661	0.23	0.770316
Klhl26	1.01661	0.23	0.770316
Fastkd3	1.01661	0.23	0.770316
Paxbp1	1.01661	0.23	0.770316
Kmt2d	1.01674	0.23	0.770316
Vps26a	1.01359	0.231	0.770316
Tmed9	1.01433	0.231	0.770316
Pianp	1.01484	0.231	0.770316
Marf1	1.01549	0.231	0.770316
Cercam	1.01661	0.231	0.770316
Pde8a	1.01661	0.231	0.770316
Nt5dc1	1.01661	0.231	0.770316
Hdac4	1.01661	0.231	0.770316
Rhbdd2	1.01661	0.231	0.770316
Mrpl30	1.01668	0.231	0.770316
Vps37b	1.01701	0.231	0.770316
Chst12	1.01833	0.231	0.770316
Akap10	1.01875	0.231	0.770316
Usp12	1.02139	0.231	0.770316
Crlf2	1.01223	0.232	0.770316
Chd1	1.01378	0.232	0.770316
Gpr141	1.01457	0.232	0.770316
Creg1	1.0151	0.232	0.770316
Uap1l1	1.0155	0.232	0.770316
Rwdd3	1.01661	0.232	0.770316
Ccdc137	1.01661	0.232	0.770316
Dennd4c	1.01661	0.232	0.770316
Ccdc17	1.01661	0.232	0.770316
Nrf1	1.01661	0.232	0.770316
Dock9	1.01661	0.232	0.770316
Ankrd12	1.01692	0.232	0.770316
Exoc4	1.01743	0.232	0.770316
Pmm1	1.01756	0.232	0.770316
Nrgn	1.01785	0.232	0.770316
Heatr5a	1.01789	0.232	0.770316
Zdhhc7	1.01873	0.232	0.770316
Cd38	1.01938	0.232	0.770316
Strip1	1.01947	0.232	0.770316
Neil1	1.01961	0.232	0.770316
Rad23b	1.01349	0.233	0.770316
Rlf	1.01472	0.233	0.770316
Sec61b	1.01473	0.233	0.770316
Dhx9	1.01497	0.233	0.770316
Dph7	1.01661	0.233	0.770316
Dph2	1.01661	0.233	0.770316
Fam71e1	1.01661	0.233	0.770316
Klhdc1	1.01708	0.233	0.770316
Asrgl1	1.01768	0.233	0.770316
Tm9sf4	1.01489	0.234	0.770316
5031425E22Rik	1.01496	0.234	0.770316
Ywhab	1.01507	0.234	0.770316
Dnal4	1.01532	0.234	0.770316
Atp2b1	1.01547	0.234	0.770316
Tpp2	1.01661	0.234	0.770316
Rrp12	1.01661	0.234	0.770316
Wdr81	1.01661	0.234	0.770316
Psma6	1.01707	0.234	0.770316
Cd300e	1.01819	0.234	0.770316
Cdc14b	1.01846	0.234	0.770316
Pik3ip1	1.01932	0.234	0.770316
Cdc37l1	1.01961	0.234	0.770316
Ydjc	1.02017	0.234	0.770316
Sh2d2a	1.01661	0.235	0.773317
Nfkbid	1.01536	0.236	0.774859
Plcxd2	1.01661	0.236	0.774859
Flt3l	1.01661	0.236	0.774859
Fam173a	1.0169	0.236	0.774859
Med9	1.01739	0.236	0.774859
Rint1	1.01798	0.236	0.774859
Mid1ip1	1.01471	0.237	0.775028
Zfp706	1.01605	0.237	0.775028
Atrn	1.01661	0.237	0.775028
Zfp579	1.01661	0.237	0.775028
Brpf3	1.01661	0.237	0.775028
2310009B15Rik	1.01679	0.237	0.775028
Zpr1	1.01828	0.237	0.775028
Baiap2	1.0192	0.237	0.775028
RP23-60P18.10	1.01961	0.237	0.775028
Xpnpep1	1.01408	0.238	0.775028
Msrb1	1.01409	0.238	0.775028
Hnrnpll	1.01419	0.238	0.775028
Auh	1.01476	0.238	0.775028
Cdc14a	1.01523	0.238	0.775028
Ogfrl1	1.01533	0.238	0.775028
Fosl2	1.01661	0.238	0.775028
Slc16a10	1.01661	0.238	0.775028
Gapt	1.01661	0.238	0.775028
Ift52	1.0182	0.238	0.775028
Plekhg3	1.01894	0.238	0.775028
Zfp326	1.0191	0.238	0.775028
Lrrcc1	1.02056	0.238	0.775028
Pecam1	1.01567	0.239	0.775399
Trim68	1.01661	0.239	0.775399
Acsl1	1.01661	0.239	0.775399
Arfgap1	1.01661	0.239	0.775399
Plxnd1	1.01661	0.239	0.775399
Slmap	1.01661	0.239	0.775399
Coasy	1.01712	0.239	0.775399
Dvl2	1.01806	0.239	0.775399
Casp7	1.01947	0.239	0.775399
Rad1	1.01961	0.239	0.775399
Ccs	1.01348	0.24	0.776627
Pacrgl	1.01661	0.24	0.776627
Dnase1l1	1.0168	0.24	0.776627
Galnt12	1.01947	0.24	0.776627
Gpr157	1.01947	0.24	0.776627
Nle1	1.02076	0.24	0.776627
Nudt22	1.02242	0.24	0.776627
Ubl7	1.01388	0.241	0.777276
Fgl2	1.01474	0.241	0.777276
Ptpn14	1.01661	0.241	0.777276
Scaf4	1.01707	0.241	0.777276
Tsc22d1	1.0183	0.241	0.777276
D2Wsu81e	1.01855	0.241	0.777276
Vps4a	1.01955	0.241	0.777276
Cep170	1.0217	0.241	0.777276
Lonp2	1.02242	0.241	0.777276
Mcm7	1.01415	0.242	0.778493
Pdcd6	1.01477	0.242	0.778493
Gns	1.01514	0.242	0.778493
Psmd1	1.01647	0.242	0.778493
Gnptg	1.01661	0.242	0.778493
Dicer1	1.01713	0.242	0.778493
Elf4	1.01789	0.242	0.778493
Rgs2	1.01567	0.243	0.779132
Zcchc6	1.01643	0.243	0.779132
Pias4	1.01654	0.243	0.779132
AI607873	1.01691	0.243	0.779132
Wdr61	1.01695	0.243	0.779132
Pdcl	1.01794	0.243	0.779132
Srpk3	1.019	0.243	0.779132
Copb1	1.01916	0.243	0.779132
Ankrd46	1.01961	0.243	0.779132
Nr2c2ap	1.01567	0.244	0.781193
Wdr26	1.01609	0.244	0.781193
Carhsp1	1.01773	0.244	0.781193
Elk3	1.01785	0.244	0.781193
Suox	1.01661	0.245	0.782962
Aaas	1.01661	0.245	0.782962
Decr1	1.01783	0.245	0.782962
Hdac3	1.01862	0.245	0.782962
Sys1	1.01992	0.245	0.782962
Sgta	1.01495	0.246	0.784153
Rnf115	1.01631	0.246	0.784153
Ccdc51	1.01661	0.246	0.784153
Cenpq	1.01661	0.246	0.784153
Pja2	1.01661	0.246	0.784153
Ogt	1.01918	0.246	0.784153
Rnf157	1.01947	0.246	0.784153
Gm26857	1.01661	0.247	0.784768
Sccpdh	1.01661	0.247	0.784768
Atf5	1.01661	0.247	0.784768
Abcg3	1.01695	0.247	0.784768
Uchl5	1.01709	0.247	0.784768
Ece2	1.01713	0.247	0.784768
Timm8a1	1.01839	0.247	0.784768
Tmem263	1.01961	0.247	0.784768
Gm7293	1.01961	0.247	0.784768
Ccdc124	1.01516	0.248	0.785094
Tpr	1.01676	0.248	0.785094
Mrps23	1.01714	0.248	0.785094
Tbce	1.01763	0.248	0.785094
Bms1	1.01853	0.248	0.785094
Elmod3	1.01971	0.248	0.785094
Neu3	1.01971	0.248	0.785094
1700056E22Rik	1.01992	0.248	0.785094
Gstm4	1.02052	0.248	0.785094
Poli	1.02095	0.248	0.785094
Itpripl1	1.01501	0.249	0.786268
Nfatc2	1.01567	0.249	0.786268
Rrp1	1.01592	0.249	0.786268
Elovl6	1.01661	0.249	0.786268
1190007I07Rik	1.01684	0.249	0.786268
Tmem167	1.01834	0.249	0.786268
Lrrc42	1.02042	0.249	0.786268
Cnbp	1.0131	0.25	0.786622
Tsen54	1.01524	0.25	0.786622
Tial1	1.01593	0.25	0.786622
Gm12355	1.01613	0.25	0.786622
Mphosph10	1.01658	0.25	0.786622
Bptf	1.01658	0.25	0.786622
Ifngr2	1.01733	0.25	0.786622
Ulk3	1.01961	0.25	0.786622
Nup85	1.01487	0.251	0.786622
Golph3l	1.01661	0.251	0.786622
Ddx52	1.01757	0.251	0.786622
Rnf20	1.01792	0.251	0.786622
Hps4	1.01798	0.251	0.786622
St3gal6	1.018	0.251	0.786622
Rap1a	1.01821	0.251	0.786622
Zcchc9	1.01826	0.251	0.786622
Cyth2	1.01854	0.251	0.786622
Grap	1.01911	0.251	0.786622
Slc25a17	1.01912	0.251	0.786622
Pus7	1.02242	0.251	0.786622
Larp4	1.02242	0.251	0.786622
Mprip	1.01492	0.252	0.786938
Nars	1.01603	0.252	0.786938
Myeov2	1.01651	0.252	0.786938
Rp9	1.01669	0.252	0.786938
Zc3h11a	1.01754	0.252	0.786938
Lrrc61	1.01825	0.252	0.786938
Dohh	1.01874	0.252	0.786938
Alkbh3	1.02128	0.252	0.786938
Srrd	1.02204	0.252	0.786938
F13a1	1.02264	0.252	0.786938
Anp32a	1.01553	0.253	0.787531
Ercc4	1.01661	0.253	0.787531
Stra13	1.01665	0.253	0.787531
Dph5	1.01735	0.253	0.787531
Antxr2	1.01786	0.253	0.787531
Mettl5	1.01988	0.253	0.787531
Dolk	1.02069	0.253	0.787531
Sdc3	1.02073	0.253	0.787531
Oas1a	1.02143	0.253	0.787531
1110004F10Rik	1.01594	0.254	0.78896
Adi1	1.01955	0.254	0.78896
Gan	1.02	0.254	0.78896
Gm3604	1.02	0.254	0.78896
Klhl22	1.02	0.254	0.78896
Cul4b	1.02056	0.254	0.78896
Lyrm2	1.01645	0.255	0.790103
Ttc28	1.01661	0.255	0.790103
Eif4a2	1.01727	0.255	0.790103
Pik3cg	1.01866	0.255	0.790103
Relb	1.01946	0.255	0.790103
Mpv17l	1.02	0.255	0.790103
Rdh10	1.02025	0.255	0.790103
Atrx	1.0151	0.256	0.79096
Trpc4ap	1.01601	0.256	0.79096
Nop58	1.01699	0.256	0.79096
Pmf1	1.01801	0.256	0.79096
Def8	1.01802	0.256	0.79096
Calcrl	1.01836	0.256	0.79096
Amn1	1.01861	0.256	0.79096
Itpkb	1.01959	0.256	0.79096
Dnajc8	1.01858	0.257	0.792651
Gmeb1	1.01924	0.257	0.792651
Ncdn	1.01953	0.257	0.792651
Card9	1.02042	0.257	0.792651
Gpr160	1.02143	0.257	0.792651
Ccdc32	1.01783	0.258	0.794894
Frg1	1.01832	0.258	0.794894
Itgax	1.01889	0.258	0.794894
Pts	1.01701	0.259	0.795455
Lman1	1.01752	0.259	0.795455
Cyb561d2	1.018	0.259	0.795455
Dpm3	1.01855	0.259	0.795455
Mdp1	1.01911	0.259	0.795455
Dcaf6	1.01992	0.259	0.795455
Dpy19l3	1.02063	0.259	0.795455
Agfg1	1.02112	0.259	0.795455
Hmgn2	1.01717	0.26	0.795455
Mitd1	1.01737	0.26	0.795455
Xlr	1.01788	0.26	0.795455
2019-09-06	1.01797	0.26	0.795455
Myo1f	1.01804	0.26	0.795455
Pofut1	1.01818	0.26	0.795455
Snapc5	1.01831	0.26	0.795455
Nelfb	1.01951	0.26	0.795455
Nelfa	1.01986	0.26	0.795455
Dnajc21	1.02042	0.26	0.795455
Pdia6	1.02074	0.26	0.795455
Nostrin	1.02118	0.26	0.795455
Rraga	1.01876	0.261	0.796564
Fam195a	1.01917	0.261	0.796564
Idh1	1.01942	0.261	0.796564
Phf6	1.02009	0.261	0.796564
Rab31	1.02066	0.261	0.796564
Phf1	1.02163	0.261	0.796564
Tmem39a	1.02256	0.261	0.796564
Ndufaf3	1.01728	0.262	0.798224
Pcna	1.01888	0.262	0.798224
Atxn7l3	1.02096	0.262	0.798224
Zcchc24	1.0217	0.262	0.798224
Slc40a1	1.02182	0.262	0.798224
Sumf1	1.01975	0.263	0.800156
Lman2	1.02024	0.263	0.800156
Gigyf2	1.02092	0.263	0.800156
Tasp1	1.02133	0.263	0.800156
Ube2l3	1.01712	0.264	0.801781
Pyroxd1	1.01727	0.264	0.801781
Lin7c	1.02118	0.264	0.801781
Rmnd1	1.02168	0.264	0.801781
Lrp10	1.01767	0.265	0.801781
Mthfd2	1.01773	0.265	0.801781
Nfic	1.01868	0.265	0.801781
Tex264	1.01887	0.265	0.801781
Wrnip1	1.01891	0.265	0.801781
Raf1	1.01914	0.265	0.801781
Cactin	1.01925	0.265	0.801781
Tmem208	1.01943	0.265	0.801781
Zfp866	1.01961	0.265	0.801781
Eif2d	1.02021	0.265	0.801781
Wdtc1	1.02137	0.265	0.801781
Slc25a15	1.02294	0.265	0.801781
Unc13d	1.01682	0.266	0.80231
Spint2	1.01825	0.266	0.80231
Ppm1b	1.01855	0.266	0.80231
Mrpl32	1.01888	0.266	0.80231
Abcd3	1.01915	0.266	0.80231
Tpd52l2	1.01924	0.266	0.80231
Top3b	1.01998	0.266	0.80231
Tdp2	1.02068	0.266	0.80231
Tbc1d20	1.02238	0.266	0.80231
Slc9a9	1.01729	0.267	0.803664
Arhgap22	1.01814	0.267	0.803664
1700008J07Rik	1.02	0.267	0.803664
Ehbp1	1.02	0.267	0.803664
Tm9sf3	1.02025	0.267	0.803664
Man2a2	1.0231	0.267	0.803664
Cutc	1.01874	0.268	0.805565
Itga5	1.02	0.268	0.805565
Emc4	1.02007	0.268	0.805565
Psmd5	1.02071	0.268	0.805565
Cyb5r3	1.01679	0.269	0.805803
Eif4a3	1.01927	0.269	0.805803
Dpm2	1.01943	0.269	0.805803
Zfp141	1.02	0.269	0.805803
Morc2a	1.0201	0.269	0.805803
E2f3	1.02137	0.269	0.805803
Slc35d2	1.02165	0.269	0.805803
Habp4	1.02182	0.269	0.805803
Cd2	1.0219	0.269	0.805803
Gm11423	1.02228	0.269	0.805803
Plcg2	1.01662	0.27	0.80714
1810043G02Rik	1.01722	0.27	0.80714
Nsun5	1.0192	0.27	0.80714
Abcg1	1.02038	0.27	0.80714
Usp18	1.02109	0.27	0.80714
Thy1	1.02137	0.27	0.80714
Fam120a	1.01672	0.271	0.807371
Mob3b	1.01798	0.271	0.807371
Fryl	1.01799	0.271	0.807371
Atg3	1.01923	0.271	0.807371
Gtf2a2	1.01951	0.271	0.807371
Ccdc186	1.01971	0.271	0.807371
Polr3e	1.021	0.271	0.807371
Hmgn3	1.02133	0.271	0.807371
Zhx1	1.02152	0.271	0.807371
Crls1	1.02242	0.271	0.807371
Cln5	1.01823	0.272	0.808424
Arfgap2	1.01855	0.272	0.808424
Zfp26	1.02	0.272	0.808424
Tmem219	1.02053	0.272	0.808424
Ntan1	1.02127	0.272	0.808424
Decr2	1.02182	0.272	0.808424
Ythdf2	1.02207	0.272	0.808424
Vps4b	1.01475	0.273	0.809588
Mettl1	1.01635	0.273	0.809588
Bclaf1	1.01923	0.273	0.809588
Ubap1	1.02016	0.273	0.809588
Tnrc18	1.022	0.273	0.809588
Naa35	1.01706	0.274	0.809588
Gskip	1.0181	0.274	0.809588
Tpi1	1.01852	0.274	0.809588
Grcc10	1.01898	0.274	0.809588
Pik3r4	1.01992	0.274	0.809588
Tprkb	1.01993	0.274	0.809588
Gm28053	1.02	0.274	0.809588
Rrad	1.0201	0.274	0.809588
Sec24c	1.02148	0.274	0.809588
Clip2	1.02195	0.274	0.809588
Casp6	1.01725	0.275	0.809588
Poldip2	1.01788	0.275	0.809588
Sulf2	1.01891	0.275	0.809588
Magt1	1.01901	0.275	0.809588
Cacul1	1.01981	0.275	0.809588
Pex14	1.02	0.275	0.809588
Trak1	1.02	0.275	0.809588
Nop14	1.02017	0.275	0.809588
Xpa	1.02105	0.275	0.809588
Arhgef10	1.02195	0.275	0.809588
Elac2	1.02202	0.275	0.809588
Nat6	1.02311	0.275	0.809588
Bub3	1.01795	0.276	0.809588
Dusp6	1.01861	0.276	0.809588
Vars	1.01881	0.276	0.809588
Uba2	1.01946	0.276	0.809588
Zfp383	1.01971	0.276	0.809588
Apeh	1.02009	0.276	0.809588
4930455G09Rik	1.02098	0.276	0.809588
Fam102a	1.02163	0.276	0.809588
Dync1h1	1.02259	0.276	0.809588
Olfr433	1.0229	0.276	0.809588
Ticam1	1.02297	0.276	0.809588
Lemd2	1.02422	0.276	0.809588
Azin1	1.01746	0.277	0.810348
D1Ertd622e	1.01765	0.277	0.810348
Brd3	1.01798	0.277	0.810348
Tsfm	1.01809	0.277	0.810348
Bach1	1.02061	0.277	0.810348
Car5a	1.02109	0.277	0.810348
Chrac1	1.02188	0.277	0.810348
Pcm1	1.0225	0.277	0.810348
Arl4a	1.02042	0.278	0.811916
Rbm17	1.0214	0.278	0.811916
Wbp1l	1.02195	0.278	0.811916
Atp2a3	1.02207	0.278	0.811916
Mlx	1.02243	0.278	0.811916
Rnmt	1.01977	0.279	0.812937
Rala	1.02046	0.279	0.812937
Tmem126a	1.02052	0.279	0.812937
Rarg	1.02143	0.279	0.812937
Rnaseh2b	1.02162	0.279	0.812937
Nbr1	1.02234	0.279	0.812937
Ptrhd1	1.02255	0.279	0.812937
Tsnax	1.01946	0.28	0.813413
Lrp6	1.02	0.28	0.813413
Gm12184	1.02	0.28	0.813413
Mcm4	1.02038	0.28	0.813413
Mgst3	1.02069	0.28	0.813413
Rnmtl1	1.02103	0.28	0.813413
Gmip	1.02141	0.28	0.813413
Ndufs5	1.02182	0.28	0.813413
Whamm	1.02373	0.28	0.813413
Prr13	1.01699	0.281	0.814425
Arap1	1.01944	0.281	0.814425
Ttc32	1.01982	0.281	0.814425
Fastkd5	1.02	0.281	0.814425
Srgap3	1.02009	0.281	0.814425
Tbca	1.02042	0.281	0.814425
Oat	1.02082	0.281	0.814425
Pde4dip	1.02092	0.282	0.815289
Gart	1.02105	0.282	0.815289
Timm10	1.02112	0.282	0.815289
Pcnxl3	1.02177	0.282	0.815289
Fam129a	1.02349	0.282	0.815289
Ccndbp1	1.01765	0.283	0.815289
Rnf25	1.02009	0.283	0.815289
Hlcs	1.02061	0.283	0.815289
Erap1	1.02068	0.283	0.815289
1810026J23Rik	1.02101	0.283	0.815289
Mrpl9	1.02131	0.283	0.815289
Polr3k	1.02186	0.283	0.815289
Rit1	1.02211	0.283	0.815289
Helz2	1.02241	0.283	0.815289
Fam195b	1.02242	0.283	0.815289
Qk	1.0234	0.283	0.815289
Atad2	1.01889	0.284	0.815289
Ankrd16	1.01936	0.284	0.815289
Hnrnpd	1.01952	0.284	0.815289
Dck	1.01997	0.284	0.815289
Zfr	1.02051	0.284	0.815289
Gdpd3	1.02107	0.284	0.815289
Metrnl	1.02127	0.284	0.815289
Cmc2	1.02184	0.284	0.815289
Orc6	1.02207	0.284	0.815289
Rrp8	1.02246	0.284	0.815289
Klhl7	1.02346	0.284	0.815289
Nup54	1.02442	0.284	0.815289
Traf6	1.02489	0.284	0.815289
Actl6a	1.01856	0.285	0.816285
Mpp1	1.01915	0.285	0.816285
Zfp935	1.02	0.285	0.816285
Lrif1	1.02107	0.285	0.816285
Pdcd2l	1.02178	0.285	0.816285
Igkv4-70	1.02195	0.285	0.816285
Slc7a6os	1.02256	0.285	0.816285
Dnajc24	1.02007	0.286	0.81781
Fnbp4	1.02076	0.286	0.81781
Ebp	1.0217	0.286	0.81781
Slc30a7	1.0217	0.286	0.81781
Mbd1	1.02176	0.286	0.81781
Opa1	1.01978	0.287	0.819331
Rpl9-ps6	1.02043	0.287	0.819331
4921524J17Rik	1.02106	0.287	0.819331
Hnrnpul1	1.02133	0.287	0.819331
Dhcr7	1.02135	0.287	0.819331
Itm2c	1.01936	0.288	0.819779
Vapa	1.01968	0.288	0.819779
Snx12	1.01995	0.288	0.819779
Lsm3	1.02099	0.288	0.819779
Mrps7	1.02139	0.288	0.819779
Dnttip2	1.02144	0.288	0.819779
Taf6	1.02311	0.288	0.819779
Ahcy	1.02361	0.288	0.819779
Gm5547	1.02395	0.288	0.819779
Minpp1	1.02143	0.289	0.820932
Cdc123	1.02145	0.289	0.820932
Adprh	1.02222	0.289	0.820932
Scap	1.02256	0.289	0.820932
Hyou1	1.02283	0.289	0.820932
Slc7a7	1.02315	0.289	0.820932
BC003965	1.01826	0.29	0.820932
Pdia4	1.01938	0.29	0.820932
Siglece	1.02	0.29	0.820932
Rtcb	1.02038	0.29	0.820932
Micu2	1.02114	0.29	0.820932
Tmem129	1.02121	0.29	0.820932
2310040G24Rik	1.02174	0.29	0.820932
Inpp5d	1.02221	0.29	0.820932
Rmdn3	1.0229	0.29	0.820932
Fam177a	1.02366	0.29	0.820932
Cdk16	1.02421	0.29	0.820932
Mrps10	1.02006	0.291	0.822167
Pigq	1.02101	0.291	0.822167
Gna15	1.02182	0.291	0.822167
Tacc1	1.02279	0.291	0.822167
Smco4	1.02333	0.291	0.822167
Ssu72	1.02346	0.291	0.822167
Gm42418	1.02019	0.292	0.823397
Ddx19b	1.02118	0.292	0.823397
Hist1h4i	1.02256	0.292	0.823397
Ugdh	1.0226	0.292	0.823397
Slc2a8	1.02282	0.292	0.823397
Aff4	1.02355	0.292	0.823397
Trpv2	1.02029	0.293	0.82595
Bri3bp	1.01994	0.294	0.826108
2410131K14Rik	1.02	0.294	0.826108
Psen2	1.02023	0.294	0.826108
Wsb1	1.02024	0.294	0.826108
Sp1	1.02029	0.294	0.826108
Lsm1	1.02058	0.294	0.826108
Hps1	1.02145	0.294	0.826108
Pdcd11	1.02346	0.294	0.826108
R3hcc1	1.02352	0.294	0.826108
Fam98a	1.0247	0.294	0.826108
Tcof1	1.02102	0.295	0.827589
Kat2a	1.02131	0.295	0.827589
2610001J05Rik	1.02153	0.295	0.827589
Patz1	1.02336	0.295	0.827589
Ipmk	1.02439	0.295	0.827589
Plod3	1.02192	0.296	0.827627
Gm9844	1.02261	0.296	0.827627
Crybg3	1.02341	0.296	0.827627
Pccb	1.02456	0.296	0.827627
P4ha1	1.02534	0.296	0.827627
Atp8a1	1.01984	0.297	0.827627
Cep120	1.02	0.297	0.827627
Nqo2	1.02004	0.297	0.827627
App	1.02007	0.297	0.827627
Gm8797	1.0202	0.297	0.827627
Uxs1	1.02159	0.297	0.827627
Ggt5	1.02163	0.297	0.827627
Dapp1	1.02167	0.297	0.827627
2410015M20Rik	1.02174	0.297	0.827627
Mrpl2	1.02184	0.297	0.827627
Llph	1.02195	0.297	0.827627
Hcfc1r1	1.02354	0.297	0.827627
Zfp35	1.02419	0.297	0.827627
Adora3	1.02442	0.297	0.827627
Calcoco1	1.02513	0.297	0.827627
Ndufaf2	1.02534	0.297	0.827627
Fbxo33	1.01934	0.298	0.827963
Dcaf12	1.02143	0.298	0.827963
Tesk1	1.02345	0.298	0.827963
Nsmf	1.02398	0.298	0.827963
Gm15417	1.02599	0.298	0.827963
Sbk1	1.02643	0.298	0.827963
Plaur	1.02	0.299	0.827963
H6pd	1.02	0.299	0.827963
Mrps31	1.02116	0.299	0.827963
Clptm1	1.02287	0.299	0.827963
Plscr3	1.02313	0.299	0.827963
Ttc14	1.02322	0.299	0.827963
Pik3r5	1.02392	0.299	0.827963
Haus3	1.02502	0.299	0.827963
Coq7	1.02544	0.299	0.827963
Chn2	1.02563	0.299	0.827963
Sssca1	1.02024	0.3	0.827963
Gramd3	1.02048	0.3	0.827963
Rpl7l1	1.02093	0.3	0.827963
Tnfaip8	1.02094	0.3	0.827963
Cdkn1b	1.02222	0.3	0.827963
Smarcc2	1.02274	0.3	0.827963
Dennd5a	1.02286	0.3	0.827963
Snx29	1.02335	0.3	0.827963
Notch1	1.0247	0.3	0.827963
Pi4k2b	1.02502	0.3	0.827963
Eef2k	1.02502	0.3	0.827963
Fam160b1	1.02586	0.3	0.827963
Tmem176b	1.01776	0.301	0.827963
Tm6sf1	1.01817	0.301	0.827963
Coro1b	1.02039	0.301	0.827963
Tspan33	1.0215	0.301	0.827963
Hadhb	1.02204	0.301	0.827963
Zbp1	1.02265	0.301	0.827963
Larp7	1.02266	0.301	0.827963
Luc7l	1.02323	0.301	0.827963
Ak3	1.02345	0.301	0.827963
Tgds	1.02396	0.301	0.827963
Senp5	1.02398	0.301	0.827963
Tmem238	1.02512	0.301	0.827963
Csf1	1.02513	0.301	0.827963
Bcl2l12	1.02159	0.302	0.82967
Dpy30	1.02225	0.302	0.82967
Tmem38b	1.02346	0.302	0.82967
Ighg1	1.02452	0.302	0.82967
Dcaf5	1.02	0.303	0.831373
Vcpkmt	1.021	0.303	0.831373
Kdm4a	1.02318	0.303	0.831373
Cd19	1.02552	0.303	0.831373
Zfp512	1.02222	0.304	0.833333
Fam118b	1.02393	0.304	0.833333
Casd1	1.0242	0.304	0.833333
Gm21975	1.02072	0.305	0.834632
Lamtor2	1.02143	0.305	0.834632
Mrps25	1.02159	0.305	0.834632
Adcy7	1.02366	0.305	0.834632
Gde1	1.02366	0.305	0.834632
Slc4a7	1.02169	0.306	0.834632
Cox19	1.02224	0.306	0.834632
Arid3b	1.02283	0.306	0.834632
Cirh1a	1.02283	0.306	0.834632
0610007P14Rik	1.02307	0.306	0.834632
Urod	1.02314	0.306	0.834632
Exosc2	1.02365	0.306	0.834632
Dynlt1a	1.02398	0.306	0.834632
1110001J03Rik	1.02467	0.306	0.834632
Rpl7a-ps5	1.0251	0.306	0.834632
Abhd11	1.02513	0.306	0.834632
Kbtbd11	1.02102	0.307	0.835017
Slc31a2	1.02139	0.307	0.835017
Coa6	1.0219	0.307	0.835017
Arl1	1.02199	0.307	0.835017
Gpr132	1.0221	0.307	0.835017
Srp54b	1.02324	0.307	0.835017
Plp2	1.02382	0.307	0.835017
Klf7	1.02435	0.307	0.835017
Lrrc41	1.02513	0.307	0.835017
Fam173b	1.0216	0.308	0.836697
Prdx5	1.02212	0.308	0.836697
Ada	1.02256	0.308	0.836697
Phf14	1.02309	0.308	0.836697
Zbtb8a	1.021	0.309	0.837334
Psmc2	1.02228	0.309	0.837334
Gabpb2	1.0236	0.309	0.837334
Strbp	1.02369	0.309	0.837334
Tfeb	1.02421	0.309	0.837334
Lrrc58	1.02428	0.309	0.837334
Slc22a4	1.02513	0.309	0.837334
Smad5	1.02699	0.309	0.837334
Tax1bp3	1.02093	0.31	0.838485
Ptpn22	1.02361	0.31	0.838485
Fcrla	1.0242	0.31	0.838485
Rapgef1	1.02429	0.31	0.838485
Tubgcp4	1.02454	0.31	0.838485
Cecr5	1.02524	0.31	0.838485
Tbxas1	1.02195	0.311	0.838856
Taz	1.02264	0.311	0.838856
Ddx28	1.02355	0.311	0.838856
Sike1	1.02366	0.311	0.838856
Nfxl1	1.02421	0.311	0.838856
Hhex	1.02485	0.311	0.838856
Nt5c3	1.02488	0.311	0.838856
Cyp4f18	1.02643	0.311	0.838856
Tti2	1.02661	0.311	0.838856
Bcap31	1.02165	0.312	0.84
Plekho2	1.02289	0.312	0.84
Rab2a	1.02329	0.312	0.84
Sgpl1	1.02384	0.312	0.84
Gtf2h4	1.02442	0.312	0.84
Birc2	1.02586	0.312	0.84
Papola	1.02108	0.313	0.840471
Nek7	1.02324	0.313	0.840471
Zfyve19	1.02417	0.313	0.840471
Suco	1.02513	0.313	0.840471
Cxcr5	1.02564	0.313	0.840471
U2af1	1.02152	0.314	0.840471
Mir142hg	1.02289	0.314	0.840471
Grpel2	1.02324	0.314	0.840471
Eps8	1.02338	0.314	0.840471
Gm17541	1.02364	0.314	0.840471
Acaa1a	1.02418	0.314	0.840471
Sap18	1.02426	0.314	0.840471
Ttc19	1.02464	0.314	0.840471
Pdzd11	1.02501	0.314	0.840471
Mtus2	1.02503	0.314	0.840471
Arhgap26	1.02513	0.314	0.840471
Med12	1.02513	0.314	0.840471
Nek3	1.02513	0.314	0.840471
Galk1	1.02586	0.314	0.840471
Nagk	1.0213	0.315	0.840833
N4bp2l1	1.02223	0.315	0.840833
Fbrs	1.02277	0.315	0.840833
Evi2a	1.02315	0.315	0.840833
Golt1b	1.02376	0.315	0.840833
Stx2	1.0247	0.315	0.840833
Ifitm1	1.02513	0.315	0.840833
Gramd4	1.02624	0.315	0.840833
Kbtbd7	1.02671	0.315	0.840833
Bcap29	1.02189	0.316	0.841295
Kif1c	1.02247	0.316	0.841295
Atg16l1	1.02262	0.316	0.841295
Heatr6	1.02293	0.316	0.841295
Spsb2	1.0234	0.316	0.841295
Sytl3	1.02513	0.316	0.841295
Ankrd13d	1.02513	0.316	0.841295
Lrrc16a	1.02551	0.316	0.841295
Rab28	1.02109	0.317	0.841295
Ube2z	1.02215	0.317	0.841295
Trappc6a	1.02251	0.317	0.841295
Rras2	1.023	0.317	0.841295
Becn1	1.02351	0.317	0.841295
Nim1k	1.02398	0.317	0.841295
Traf3ip3	1.02458	0.317	0.841295
Ppp1r3b	1.02513	0.317	0.841295
Tefm	1.02531	0.317	0.841295
Vipas39	1.02606	0.317	0.841295
Gabbr1	1.02643	0.317	0.841295
Tm2d1	1.02218	0.318	0.842671
Fastkd1	1.02513	0.318	0.842671
Sipa1l1	1.02513	0.318	0.842671
Lima1	1.02539	0.318	0.842671
H13	1.02649	0.318	0.842671
Lpar6	1.02231	0.319	0.842866
Ubxn2a	1.02234	0.319	0.842866
Ubxn1	1.02302	0.319	0.842866
Fn1	1.02513	0.319	0.842866
Kansl3	1.02538	0.319	0.842866
Cyp4v3	1.02619	0.319	0.842866
Pcmtd1	1.02151	0.32	0.842866
Cmip	1.02221	0.32	0.842866
Eid1	1.02241	0.32	0.842866
Tln1	1.02279	0.32	0.842866
Slain2	1.02337	0.32	0.842866
Gpsm3	1.02357	0.32	0.842866
2610524H06Rik	1.02473	0.32	0.842866
Pop7	1.02491	0.32	0.842866
D10Wsu102e	1.02507	0.32	0.842866
Cd63	1.02513	0.32	0.842866
Gata3	1.02513	0.32	0.842866
Lgalsl	1.02513	0.32	0.842866
Galnt10	1.02513	0.32	0.842866
Fam43a	1.02827	0.32	0.842866
Nob1	1.02274	0.321	0.844229
Mospd2	1.02397	0.321	0.844229
Iglc1	1.0243	0.321	0.844229
Ccr5	1.02513	0.321	0.844229
Dpp8	1.02513	0.321	0.844229
Nufip1	1.02276	0.322	0.845
Flna	1.02396	0.322	0.845
Pikfyve	1.02513	0.322	0.845
Grap2	1.02524	0.322	0.845
Fgfr1op	1.02626	0.322	0.845
Dennd4a	1.02643	0.322	0.845
Ankrd61	1.02242	0.323	0.845
Gm10116	1.0233	0.323	0.845
Gabrr2	1.02398	0.323	0.845
Diexf	1.02513	0.323	0.845
Sephs1	1.02513	0.323	0.845
Rbm12b1	1.02513	0.323	0.845
Aplp2	1.02513	0.323	0.845
Serpina3g	1.02564	0.323	0.845
Iqsec1	1.02691	0.323	0.845
Phf11b	1.02265	0.324	0.845
Ccnk	1.02402	0.324	0.845
Tnpo1	1.02462	0.324	0.845
Bbs9	1.02502	0.324	0.845
Emilin1	1.02513	0.324	0.845
Cd226	1.02513	0.324	0.845
Adal	1.02513	0.324	0.845
Tubg1	1.02564	0.324	0.845
Foxo3	1.02685	0.324	0.845
St3gal4	1.02278	0.325	0.845
Dpp4	1.02322	0.325	0.845
Ly6d	1.02361	0.325	0.845
Slc25a44	1.02583	0.325	0.845
Dapk2	1.02586	0.325	0.845
Slc9a7	1.02675	0.325	0.845
Cenpt	1.02693	0.325	0.845
Gm28048	1.02759	0.325	0.845
Aph1a	1.02264	0.326	0.845
Mesdc2	1.02398	0.326	0.845
Mtfr1	1.02473	0.326	0.845
Gpatch2	1.02491	0.326	0.845
Hdc	1.02513	0.326	0.845
Gm20045	1.02513	0.326	0.845
Lrrc20	1.02513	0.326	0.845
Tmem71	1.02513	0.326	0.845
Mvk	1.02608	0.326	0.845
Laptm4b	1.02613	0.326	0.845
Cfap20	1.02627	0.326	0.845
Tmub2	1.02853	0.326	0.845
Cask	1.02922	0.326	0.845
Rbm38	1.02315	0.327	0.845
Igbp1	1.02409	0.327	0.845
Chmp7	1.02471	0.327	0.845
Map1lc3a	1.02501	0.327	0.845
Gcnt1	1.02513	0.327	0.845
G6pdx	1.02501	0.328	0.845
Rapgef6	1.02512	0.328	0.845
Wdsub1	1.02513	0.328	0.845
Cdr2	1.02513	0.328	0.845
Fam26f	1.02513	0.328	0.845
Ints10	1.02554	0.328	0.845
Farsa	1.02578	0.328	0.845
Cdk12	1.02254	0.329	0.845
Enoph1	1.02314	0.329	0.845
Mrps5	1.02334	0.329	0.845
Tmem42	1.02397	0.329	0.845
Got2	1.0249	0.329	0.845
Abcb8	1.02502	0.329	0.845
Gm26526	1.02513	0.329	0.845
Fam213a	1.02513	0.329	0.845
Cd300lf	1.02513	0.329	0.845
Dazap1	1.02535	0.329	0.845
Tcirg1	1.02588	0.329	0.845
Pfkfb3	1.02664	0.329	0.845
Hook3	1.02352	0.33	0.845
Kif9	1.02477	0.33	0.845
Ndufab1	1.02486	0.33	0.845
Cebpzos	1.02509	0.33	0.845
Tspan5	1.02513	0.33	0.845
Retsat	1.02513	0.33	0.845
Sergef	1.02513	0.33	0.845
Ppie	1.02514	0.33	0.845
Nol8	1.02524	0.33	0.845
Mrpl23	1.02552	0.33	0.845
Trps1	1.02405	0.331	0.845
Atp5c1	1.02461	0.331	0.845
Fbxo11	1.02467	0.331	0.845
Cog8	1.02496	0.331	0.845
Ppm1d	1.02513	0.331	0.845
St3gal1	1.02513	0.331	0.845
Bahd1	1.02513	0.331	0.845
Pcp4	1.02513	0.331	0.845
Clec4a2	1.02519	0.331	0.845
Gga3	1.02544	0.331	0.845
BC029722	1.02564	0.331	0.845
Gnl3l	1.02613	0.331	0.845
Trim7	1.02643	0.331	0.845
Ptcd1	1.02737	0.331	0.845
AK157302	1.02789	0.331	0.845
Nek6	1.02466	0.332	0.845
Gm20604	1.02564	0.332	0.845
Zfp644	1.02711	0.332	0.845
Spg7	1.02737	0.332	0.845
Mis18a	1.02288	0.333	0.845
Rnf130	1.02323	0.333	0.845
Cbfb	1.02352	0.333	0.845
Creb1	1.02406	0.333	0.845
Mcat	1.02431	0.333	0.845
Nedd9	1.02459	0.333	0.845
Il1rl1	1.02513	0.333	0.845
Gbp4	1.02513	0.333	0.845
Gse1	1.02513	0.333	0.845
Tnfrsf22	1.02513	0.333	0.845
Hk3	1.02523	0.333	0.845
Sec61a2	1.02657	0.333	0.845
Snrpd2	1.02388	0.334	0.845
Pddc1	1.02496	0.334	0.845
Zscan22	1.02513	0.334	0.845
Igf1r	1.02513	0.334	0.845
Acaa1b	1.02513	0.334	0.845
Phldb3	1.02513	0.334	0.845
Wdfy1	1.02545	0.334	0.845
Asf1b	1.02564	0.334	0.845
Limk2	1.02642	0.334	0.845
Hmgcl	1.02649	0.334	0.845
Acsl5	1.0266	0.334	0.845
Keap1	1.02431	0.335	0.845
Enthd2	1.02513	0.335	0.845
Slc5a3	1.02513	0.335	0.845
Mgea5	1.02519	0.335	0.845
Blmh	1.02578	0.335	0.845
Cd27	1.02616	0.335	0.845
Stxbp3	1.02623	0.335	0.845
Athl1	1.02661	0.335	0.845
Trim30b	1.02685	0.335	0.845
Tbc1d13	1.02759	0.335	0.845
H2-T22	1.02336	0.336	0.845
Plekha2	1.02393	0.336	0.845
Cyp2e1	1.02396	0.336	0.845
Wdr95	1.02513	0.336	0.845
Zfp874b	1.02513	0.336	0.845
Dtd2	1.02513	0.336	0.845
Tssc4	1.02527	0.336	0.845
Lamtor4	1.02551	0.336	0.845
Taf3	1.0257	0.336	0.845
Zdhhc9	1.02643	0.336	0.845
Dhrs3	1.02661	0.336	0.845
Tbc1d10c	1.02665	0.336	0.845
Zbtb18	1.02682	0.336	0.845
B3galt6	1.02723	0.336	0.845
Cltc	1.0274	0.336	0.845
Synrg	1.02818	0.336	0.845
0610012G03Rik	1.02309	0.337	0.845
Higd1a	1.02469	0.337	0.845
Use1	1.02489	0.337	0.845
Cyp11a1	1.02513	0.337	0.845
Tmem220	1.02513	0.337	0.845
Polr3g	1.02513	0.337	0.845
Gdpgp1	1.02513	0.337	0.845
Zfp595	1.02513	0.337	0.845
Gm17259	1.02513	0.337	0.845
Nkg7	1.02529	0.337	0.845
Slx4ip	1.02643	0.337	0.845
Grwd1	1.02681	0.337	0.845
Psmd9	1.02407	0.338	0.845
4930430F08Rik	1.02453	0.338	0.845
Ldlr	1.02513	0.338	0.845
Grm6	1.02513	0.338	0.845
Mical2	1.02513	0.338	0.845
Hpgd	1.02513	0.338	0.845
Brca2	1.0253	0.338	0.845
Rnf122	1.02541	0.338	0.845
Rfc4	1.02588	0.338	0.845
Mgat1	1.02621	0.338	0.845
Pqbp1	1.02667	0.338	0.845
Supt16	1.02682	0.338	0.845
P2rx7	1.02737	0.338	0.845
Uhrf1bp1l	1.0299	0.338	0.845
Emb	1.02544	0.339	0.845339
Pqlc2	1.02564	0.339	0.845339
Creb3	1.0259	0.339	0.845339
Tusc3	1.02738	0.339	0.845339
Pgam1	1.02318	0.34	0.845339
Smarcad1	1.02407	0.34	0.845339
Mcpt8	1.02513	0.34	0.845339
Trip13	1.02513	0.34	0.845339
Rfesd	1.02513	0.34	0.845339
Lxn	1.02513	0.34	0.845339
Rpp40	1.02598	0.34	0.845339
Sri	1.02605	0.34	0.845339
Krt10	1.02644	0.34	0.845339
1810043H04Rik	1.02692	0.34	0.845339
Setdb1	1.02737	0.34	0.845339
Lhfpl4	1.0242	0.341	0.845339
Cul3	1.02426	0.341	0.845339
Ids	1.02484	0.341	0.845339
Ccng1	1.02509	0.341	0.845339
Lilr4b	1.02513	0.341	0.845339
Lyrm4	1.02513	0.341	0.845339
Lilrb4a	1.02513	0.341	0.845339
Orai3	1.02561	0.341	0.845339
Sars	1.02588	0.341	0.845339
Dram2	1.02598	0.341	0.845339
Atp5o	1.02666	0.341	0.845339
Nup205	1.02699	0.341	0.845339
Wdr43	1.02714	0.341	0.845339
Alyref2	1.02734	0.341	0.845339
Adam19	1.02327	0.342	0.845339
Spry2	1.02513	0.342	0.845339
Fxyd4	1.02513	0.342	0.845339
Oaf	1.02513	0.342	0.845339
Mad2l2	1.02537	0.342	0.845339
Syne1	1.02537	0.342	0.845339
Mrps24	1.02564	0.342	0.845339
Bysl	1.02584	0.342	0.845339
Ctbp1	1.02623	0.342	0.845339
Ahdc1	1.02827	0.342	0.845339
Rnf215	1.02922	0.342	0.845339
Polr2i	1.02401	0.343	0.846068
Adipor1	1.0244	0.343	0.846068
Cpa3	1.02513	0.343	0.846068
Susd1	1.02513	0.343	0.846068
Rhbdd1	1.02513	0.343	0.846068
Zfp386	1.02513	0.343	0.846068
Rnf149	1.02612	0.343	0.846068
Clns1a	1.0243	0.344	0.846068
Zfp553	1.02513	0.344	0.846068
Galnt9	1.02513	0.344	0.846068
Tbc1d22b	1.02513	0.344	0.846068
Tuba1c	1.0261	0.344	0.846068
2610507B11Rik	1.02699	0.344	0.846068
Psmd7	1.02346	0.345	0.846068
Aco1	1.02433	0.345	0.846068
Pex12	1.02453	0.345	0.846068
Ms4a2	1.02513	0.345	0.846068
Mbd5	1.02513	0.345	0.846068
Gm5900	1.0257	0.345	0.846068
Ipo4	1.02696	0.345	0.846068
Jak1	1.02767	0.345	0.846068
Xpr1	1.02298	0.346	0.846068
Sf3b2	1.02465	0.346	0.846068
Crebbp	1.02512	0.346	0.846068
Gm43740	1.02513	0.346	0.846068
Il18rap	1.02513	0.346	0.846068
Paqr7	1.02513	0.346	0.846068
Plxna4os1	1.02513	0.346	0.846068
Dhrs11	1.02513	0.346	0.846068
Zc3h13	1.02649	0.346	0.846068
Manbal	1.02688	0.346	0.846068
Vps13a	1.02695	0.346	0.846068
Med20	1.02721	0.346	0.846068
Zfp277	1.02733	0.346	0.846068
Rnf4	1.0284	0.346	0.846068
Rnaseh1	1.02494	0.347	0.846068
Zfp280d	1.02503	0.347	0.846068
Gm10138	1.02513	0.347	0.846068
Mblac1	1.02513	0.347	0.846068
Sp110	1.02514	0.347	0.846068
2019-09-07	1.0261	0.347	0.846068
Cant1	1.0263	0.347	0.846068
Capn1	1.02737	0.347	0.846068
Mob2	1.02804	0.347	0.846068
Ero1lb	1.02816	0.347	0.846068
Cpsf1	1.02827	0.347	0.846068
Cpox	1.02864	0.347	0.846068
Golga7	1.02423	0.348	0.846068
Ccz1	1.02505	0.348	0.846068
Vdac3	1.02506	0.348	0.846068
Gm20186	1.02513	0.348	0.846068
Inf2	1.02513	0.348	0.846068
Csnk1a1	1.02562	0.348	0.846068
Itpr1	1.02581	0.348	0.846068
Tmem67	1.02685	0.348	0.846068
Naa30	1.02689	0.348	0.846068
Plcb2	1.02745	0.348	0.846068
Nae1	1.02755	0.348	0.846068
Bax	1.02782	0.348	0.846068
Napsa	1.02538	0.349	0.846618
Hnrnpu	1.02615	0.349	0.846618
Trim32	1.02685	0.349	0.846618
Zfpl1	1.02691	0.349	0.846618
Serpinb10	1.02704	0.349	0.846618
Mcee	1.02782	0.349	0.846618
1810009A15Rik	1.02804	0.349	0.846618
Zfp451	1.02944	0.349	0.846618
Scmh1	1.02385	0.35	0.847165
Arl14ep	1.02418	0.35	0.847165
Dtd1	1.02478	0.35	0.847165
Nfil3	1.02513	0.35	0.847165
Oasl1	1.02513	0.35	0.847165
Med27	1.02566	0.35	0.847165
Rsrc2	1.02682	0.35	0.847165
Tor1b	1.02914	0.35	0.847165
Me2	1.02473	0.351	0.847943
Lin54	1.02513	0.351	0.847943
Trip10	1.02513	0.351	0.847943
Galt	1.02578	0.351	0.847943
Tmem50a	1.02589	0.351	0.847943
Zyg11b	1.02662	0.351	0.847943
Taf6l	1.02798	0.351	0.847943
Atp1a3	1.02513	0.352	0.848485
Slbp	1.02557	0.352	0.848485
Wdr18	1.02602	0.352	0.848485
Gadd45gip1	1.02604	0.352	0.848485
Pigv	1.02672	0.352	0.848485
Med23	1.02775	0.352	0.848485
Strn3	1.02827	0.352	0.848485
Hacd4	1.02969	0.352	0.848485
Gm14286	1.02513	0.353	0.849491
Lamtor3	1.0267	0.353	0.849491
Mphosph9	1.02685	0.353	0.849491
Golga5	1.02685	0.353	0.849491
Vti1b	1.02696	0.353	0.849491
Mlst8	1.02925	0.353	0.849491
Parl	1.02672	0.354	0.850027
Urb2	1.02685	0.354	0.850027
Hsp90aa1	1.02703	0.354	0.850027
Dennd1a	1.02827	0.354	0.850027
Haus7	1.02839	0.354	0.850027
1110008P14Rik	1.0285	0.354	0.850027
Ankrd37	1.02872	0.354	0.850027
Lppos	1.0299	0.354	0.850027
Shmt1	1.02513	0.355	0.850561
Ndufb10	1.02532	0.355	0.850561
Prss36	1.02685	0.355	0.850561
Fez2	1.02685	0.355	0.850561
N6amt1	1.02719	0.355	0.850561
Pttg1	1.02829	0.355	0.850561
Ccdc71l	1.02848	0.355	0.850561
Lsr	1.02966	0.355	0.850561
Acp1	1.02423	0.356	0.85086
Spn	1.0251	0.356	0.85086
Ube2h	1.02513	0.356	0.85086
Mbd6	1.02649	0.356	0.85086
Rbbp5	1.02685	0.356	0.85086
Fam222b	1.02685	0.356	0.85086
Arnt	1.02701	0.356	0.85086
Cfap97	1.02863	0.356	0.85086
Prodh	1.02922	0.356	0.85086
Bfar	1.02475	0.357	0.851158
Ppp1r18	1.02577	0.357	0.851158
Gmnn	1.02614	0.357	0.851158
Atp2b4	1.02685	0.357	0.851158
Dynll2	1.02758	0.357	0.851158
Ndufaf4	1.02837	0.357	0.851158
Brpf1	1.02848	0.357	0.851158
Fam221b	1.02873	0.357	0.851158
Rheb	1.02945	0.357	0.851158
Smarca5	1.02493	0.358	0.852149
Aldh3b1	1.02495	0.358	0.852149
Foxj3	1.02685	0.358	0.852149
Asna1	1.02714	0.358	0.852149
Inpp5b	1.02774	0.358	0.852149
Cdipt	1.02878	0.358	0.852149
2200002D01Rik	1.02513	0.359	0.852211
Apobec1	1.02513	0.359	0.852211
Fbxo3	1.02546	0.359	0.852211
Ttc7	1.02591	0.359	0.852211
RP23-455C13.7	1.02685	0.359	0.852211
Btd	1.02685	0.359	0.852211
Zfp458	1.02685	0.359	0.852211
Prickle3	1.02852	0.359	0.852211
Nckipsd	1.02879	0.359	0.852211
Haus8	1.02905	0.359	0.852211
1810058I24Rik	1.02594	0.36	0.852734
Hibch	1.02613	0.36	0.852734
Mbd3	1.02677	0.36	0.852734
Mdc1	1.02685	0.36	0.852734
Pabpn1	1.02688	0.36	0.852734
Snrnp25	1.02777	0.36	0.852734
Ift57	1.02828	0.36	0.852734
Nedd1	1.02961	0.36	0.852734
Pus7l	1.02513	0.361	0.854409
Gnpnat1	1.0274	0.361	0.854409
Zbed3	1.02972	0.361	0.854409
Aspscr1	1.02662	0.362	0.855619
Tank	1.02807	0.362	0.855619
Nudcd2	1.02854	0.362	0.855619
Dhx29	1.02873	0.362	0.855619
Tbcd	1.0299	0.362	0.855619
Ccl4	1.02513	0.363	0.855953
Fut10	1.02524	0.363	0.855953
Isoc1	1.02653	0.363	0.855953
Vps45	1.02685	0.363	0.855953
Gcc2	1.02791	0.363	0.855953
Timmdc1	1.02833	0.363	0.855953
Fam122a	1.02838	0.363	0.855953
Ift46	1.03014	0.363	0.855953
Csde1	1.02672	0.364	0.855953
Rnf38	1.02685	0.364	0.855953
Pf4	1.02685	0.364	0.855953
Akap1	1.02685	0.364	0.855953
Tor3a	1.02689	0.364	0.855953
D17Wsu92e	1.02737	0.364	0.855953
Egr1	1.02749	0.364	0.855953
Cox7a2	1.02755	0.364	0.855953
Atf6	1.02821	0.364	0.855953
Tnip2	1.02909	0.364	0.855953
Nfe2l1	1.02997	0.364	0.855953
Vopp1	1.02513	0.365	0.856693
Zfp688	1.0277	0.365	0.856693
Ppa1	1.02822	0.365	0.856693
Gramd1b	1.02841	0.365	0.856693
Gm5093	1.02842	0.365	0.856693
Wdr44	1.02914	0.365	0.856693
Dnttip1	1.03011	0.365	0.856693
Scd2	1.02645	0.366	0.858119
Mrpl48	1.0274	0.366	0.858119
Crk	1.02851	0.366	0.858119
Rspry1	1.0289	0.366	0.858119
Atm	1.02685	0.367	0.858623
Yae1d1	1.02685	0.367	0.858623
Mef2c	1.02847	0.367	0.858623
Otud6b	1.02869	0.367	0.858623
Ctdspl2	1.02875	0.367	0.858623
Fundc2	1.02894	0.367	0.858623
Sqstm1	1.03041	0.367	0.858623
Ercc3	1.03053	0.367	0.858623
Arhgap21	1.02513	0.368	0.858667
Rp2	1.02606	0.368	0.858667
Cat	1.0268	0.368	0.858667
Rgag4	1.02767	0.368	0.858667
Prosc	1.02781	0.368	0.858667
BC029214	1.02794	0.368	0.858667
Mbnl3	1.02891	0.368	0.858667
Pkmyt1	1.02891	0.368	0.858667
Ube2w	1.02908	0.368	0.858667
C1d	1.02941	0.368	0.858667
Rras	1.02624	0.369	0.859167
Srrm1	1.02677	0.369	0.859167
Taf1a	1.02728	0.369	0.859167
C330006A16Rik	1.0275	0.369	0.859167
Dynlt1b	1.02801	0.369	0.859167
Chst10	1.02818	0.369	0.859167
Gclm	1.02885	0.369	0.859167
Pttg1ip	1.02907	0.369	0.859167
Unk	1.02685	0.37	0.859251
Dus1l	1.02758	0.37	0.859251
Zc3h7b	1.02858	0.37	0.859251
Tlk2	1.02879	0.37	0.859251
Mplkip	1.02935	0.37	0.859251
Cysltr1	1.02976	0.37	0.859251
Bag1	1.02554	0.371	0.859251
Cdca4	1.02668	0.371	0.859251
N4bp3	1.02685	0.371	0.859251
Commd6	1.02696	0.371	0.859251
Cib1	1.02697	0.371	0.859251
Mecp2	1.02773	0.371	0.859251
Sh3bp5l	1.02786	0.371	0.859251
Coro7	1.02798	0.371	0.859251
Las1l	1.02799	0.371	0.859251
Rnf169	1.02873	0.371	0.859251
Unkl	1.02922	0.371	0.859251
Pou2af1	1.02961	0.371	0.859251
Ola1	1.02965	0.371	0.859251
Stag2	1.02981	0.371	0.859251
Abhd5	1.02736	0.372	0.859293
Plgrkt	1.0278	0.372	0.859293
Tgs1	1.0279	0.372	0.859293
Herc6	1.02814	0.372	0.859293
Pik3c2a	1.02879	0.372	0.859293
Ube2o	1.02909	0.372	0.859293
Igkv4-74	1.02925	0.372	0.859293
Fbxl15	1.02992	0.372	0.859293
Lars	1.03018	0.372	0.859293
Nicn1	1.03036	0.372	0.859293
Usp36	1.028	0.373	0.861148
Hsd17b10	1.0297	0.373	0.861148
Abcf1	1.0266	0.374	0.861865
Tmem18	1.02673	0.374	0.861865
Mrpl28	1.02692	0.374	0.861865
Shkbp1	1.02789	0.374	0.861865
Prr7	1.02869	0.374	0.861865
St6galnac6	1.02896	0.374	0.861865
Kif23	1.03012	0.374	0.861865
Nrros	1.02639	0.375	0.862126
Mkks	1.02902	0.375	0.862126
Eif2a	1.02948	0.375	0.862126
Avl9	1.02966	0.375	0.862126
Mesdc1	1.02982	0.375	0.862126
Nt5c2	1.02995	0.375	0.862126
Ak2	1.03026	0.375	0.862126
Tbc1d10a	1.03045	0.375	0.862126
Slc35e3	1.03063	0.375	0.862126
Tmod3	1.02695	0.376	0.863517
Mcm3	1.02748	0.376	0.863517
Alkbh8	1.02857	0.376	0.863517
Bnip1	1.03042	0.376	0.863517
Cox15	1.02513	0.377	0.863773
Slc2a12	1.02685	0.377	0.863773
Mdm2	1.02714	0.377	0.863773
Naa15	1.02774	0.377	0.863773
Cetn3	1.02802	0.377	0.863773
Gadd45g	1.02822	0.377	0.863773
Pira2	1.02823	0.377	0.863773
Ipp	1.02879	0.377	0.863773
Tti1	1.02995	0.377	0.863773
Adam23	1.02617	0.378	0.864028
Acaca	1.02685	0.378	0.864028
Zfp260	1.02737	0.378	0.864028
Was	1.02776	0.378	0.864028
Rabgap1l	1.02816	0.378	0.864028
Abr	1.0287	0.378	0.864028
Cwc15	1.02904	0.378	0.864028
Rab35	1.0292	0.378	0.864028
Dnm2	1.03007	0.378	0.864028
Rfx1	1.02879	0.379	0.86541
Cwc22	1.02927	0.379	0.86541
Trmt12	1.02955	0.379	0.86541
Itgal	1.02963	0.379	0.86541
Gpr180	1.02648	0.38	0.865885
Uhmk1	1.02764	0.38	0.865885
Plekhf2	1.02802	0.38	0.865885
Zfp58	1.02925	0.38	0.865885
Synj2bp	1.02951	0.38	0.865885
Psmb6	1.0296	0.38	0.865885
Traf4	1.03036	0.38	0.865885
Med19	1.03085	0.38	0.865885
Nsdhl	1.02723	0.381	0.866606
Mzb1	1.02772	0.381	0.866606
Slc35f6	1.02897	0.381	0.866606
Npepps	1.02907	0.381	0.866606
Ppp1r9b	1.03024	0.381	0.866606
Mfn2	1.03176	0.381	0.866606
Spib	1.02852	0.382	0.866606
Aph1c	1.02855	0.382	0.866606
Ppp2r2a	1.02861	0.382	0.866606
Fam102b	1.02866	0.382	0.866606
Fam212a	1.02934	0.382	0.866606
Ccnt2	1.02944	0.382	0.866606
Gtf2f1	1.02953	0.382	0.866606
Rnf19b	1.02962	0.382	0.866606
Ankrd24	1.0303	0.382	0.866606
Prkce	1.03063	0.382	0.866606
Glrx5	1.03077	0.382	0.866606
Rnf10	1.02835	0.383	0.867301
Gtf2h3	1.02845	0.383	0.867301
Sf3a2	1.02859	0.383	0.867301
Gtf3c6	1.02971	0.383	0.867301
Cxx1b	1.02988	0.383	0.867301
Rab11fip2	1.03012	0.383	0.867301
Gm4285	1.03014	0.383	0.867301
Sfswap	1.02619	0.384	0.867545
Morf4l2	1.02774	0.384	0.867545
Mrpl14	1.02794	0.384	0.867545
Lrp5	1.02817	0.384	0.867545
Spopl	1.02843	0.384	0.867545
Dnajb5	1.02857	0.384	0.867545
Pigp	1.03058	0.384	0.867545
Enkur	1.0317	0.384	0.867545
Slc25a32	1.03179	0.384	0.867545
Prkar1a	1.02719	0.385	0.869131
Mier3	1.02855	0.385	0.869131
Slfn5	1.03002	0.385	0.869131
Iglc2	1.02736	0.386	0.870041
Qdpr	1.02738	0.386	0.870041
Sirt2	1.0277	0.386	0.870041
Utrn	1.02942	0.386	0.870041
Fancg	1.02978	0.386	0.870041
Plod1	1.0302	0.386	0.870041
Mocs2	1.02675	0.387	0.870725
Rab39	1.02857	0.387	0.870725
Tiprl	1.02923	0.387	0.870725
Skiv2l	1.02947	0.387	0.870725
Ccdc97	1.03045	0.387	0.870725
Fam65b	1.03048	0.387	0.870725
Mettl2	1.03144	0.387	0.870725
Kxd1	1.02774	0.388	0.870736
Gm16152	1.02858	0.388	0.870736
Pih1d1	1.02913	0.388	0.870736
Zfand2b	1.02924	0.388	0.870736
Vamp3	1.0295	0.388	0.870736
Rdx	1.02999	0.388	0.870736
Prr5	1.03014	0.388	0.870736
Uba7	1.03087	0.388	0.870736
Gbe1	1.03147	0.388	0.870736
Clybl	1.03194	0.388	0.870736
Tmed4	1.02852	0.389	0.870747
Gale	1.02857	0.389	0.870747
Lysmd4	1.02857	0.389	0.870747
Rbm6	1.02916	0.389	0.870747
Wdr37	1.02929	0.389	0.870747
Rpf1	1.02966	0.389	0.870747
Strada	1.02973	0.389	0.870747
Ddx27	1.02974	0.389	0.870747
Ighd	1.02984	0.389	0.870747
Gimap4	1.03224	0.389	0.870747
Rbm19	1.02857	0.39	0.871648
Mgat2	1.02897	0.39	0.871648
Wdr83os	1.02922	0.39	0.871648
Gm9726	1.03016	0.39	0.871648
Kin	1.03084	0.39	0.871648
Med29	1.0312	0.39	0.871648
Ccnd1	1.0286	0.391	0.872545
Pde7a	1.03024	0.391	0.872545
Fkbp1b	1.03086	0.391	0.872545
1110032A03Rik	1.03096	0.391	0.872545
Camta1	1.03141	0.391	0.872545
Hira	1.03147	0.391	0.872545
Caprin1	1.02701	0.392	0.87344
5430416N02Rik	1.02857	0.392	0.87344
Trappc10	1.02857	0.392	0.87344
Zfp938	1.02857	0.392	0.87344
Dusp12	1.0303	0.392	0.87344
Frrs1	1.03111	0.392	0.87344
Rabif	1.02868	0.393	0.873666
Kpna4	1.02889	0.393	0.873666
Trmt10c	1.03003	0.393	0.873666
Ndufa1	1.03026	0.393	0.873666
Cyfip1	1.03031	0.393	0.873666
Srebf1	1.03035	0.393	0.873666
3110043O21Rik	1.03057	0.393	0.873666
Pet100	1.0309	0.393	0.873666
Snx14	1.03177	0.393	0.873666
Hdgf	1.02683	0.394	0.874113
Mrpl36	1.02825	0.394	0.874113
Sclt1	1.02868	0.394	0.874113
Fam208a	1.02914	0.394	0.874113
Dnajc3	1.0296	0.394	0.874113
Ndufa10	1.02998	0.394	0.874113
Terf2ip	1.03014	0.394	0.874113
Prkd2	1.03156	0.394	0.874113
Hells	1.0292	0.395	0.875222
Traf7	1.02989	0.395	0.875222
Camkk2	1.0311	0.395	0.875222
Haus5	1.0312	0.395	0.875222
Gcdh	1.0312	0.395	0.875222
Acly	1.02819	0.396	0.875663
Gnb2	1.02833	0.396	0.875663
Nbeal2	1.02857	0.396	0.875663
Gnaq	1.0301	0.396	0.875663
Ddx39	1.0301	0.396	0.875663
Chchd5	1.03088	0.396	0.875663
Bphl	1.03118	0.396	0.875663
Paip2b	1.03224	0.396	0.875663
Gpr146	1.0283	0.397	0.876988
Ubqln2	1.02942	0.397	0.876988
Mapkapk3	1.03087	0.397	0.876988
Map2k3	1.03088	0.397	0.876988
Rpp30	1.02791	0.398	0.877867
Kctd7	1.02857	0.398	0.877867
A230046K03Rik	1.02942	0.398	0.877867
Pum2	1.03004	0.398	0.877867
H2-Q4	1.03054	0.398	0.877867
Abhd10	1.03143	0.398	0.877867
Alg14	1.02857	0.399	0.878302
Emc8	1.02936	0.399	0.878302
Jagn1	1.02981	0.399	0.878302
Slc25a24	1.03036	0.399	0.878302
Aurkaip1	1.031	0.399	0.878302
Rwdd2a	1.03144	0.399	0.878302
Gm13166	1.03176	0.399	0.878302
Fam3a	1.03373	0.399	0.878302
Inpp5k	1.02801	0.4	0.879176
Btf3l4	1.02815	0.4	0.879176
Ranbp3	1.02965	0.4	0.879176
Card19	1.02997	0.4	0.879176
Zrsr2	1.03005	0.4	0.879176
Wdr20	1.03066	0.4	0.879176
Npepl1	1.02776	0.401	0.879827
Ube2d1	1.02845	0.401	0.879827
Idnk	1.02852	0.401	0.879827
Crebzf	1.02857	0.401	0.879827
Akt1s1	1.02905	0.401	0.879827
Efnb1	1.03047	0.401	0.879827
Chmp2b	1.03157	0.401	0.879827
Kctd3	1.0287	0.402	0.880242
Cops4	1.02993	0.402	0.880242
Cpsf3	1.03016	0.402	0.880242
Acss1	1.03072	0.402	0.880242
Rfwd3	1.0314	0.402	0.880242
Acot1	1.02857	0.403	0.880242
BC003331	1.0293	0.403	0.880242
Zfp282	1.02983	0.403	0.880242
Egln2	1.03036	0.403	0.880242
Igtp	1.03063	0.403	0.880242
Pax5	1.03069	0.403	0.880242
Cops5	1.03081	0.403	0.880242
Shtn1	1.0311	0.403	0.880242
Kctd20	1.03115	0.403	0.880242
Fam60a	1.03119	0.403	0.880242
Zfp949	1.0317	0.403	0.880242
Orc3	1.03194	0.403	0.880242
Nudt21	1.0325	0.403	0.880242
Zbtb33	1.02857	0.404	0.880668
Zfp94	1.02857	0.404	0.880668
Galnt6	1.02857	0.404	0.880668
Ide	1.02857	0.404	0.880668
Mbip	1.02867	0.404	0.880668
Mtmr2	1.02967	0.404	0.880668
Arrb1	1.03092	0.404	0.880668
Gm6483	1.03167	0.404	0.880668
Clspn	1.02857	0.405	0.881311
Chpf2	1.02857	0.405	0.881311
Phf23	1.029	0.405	0.881311
Elf2	1.03035	0.405	0.881311
Azi2	1.03051	0.405	0.881311
Slc16a6	1.03133	0.405	0.881311
Luc7l3	1.03168	0.405	0.881311
Tmem91	1.02973	0.406	0.881934
Thumpd3	1.03042	0.406	0.881934
Nol11	1.03082	0.406	0.881934
Lig3	1.03111	0.406	0.881934
Ube2a	1.03141	0.406	0.881934
Tmem143	1.03147	0.406	0.881934
Adar	1.03213	0.406	0.881934
Zc3h6	1.02857	0.407	0.881934
Tiparp	1.03008	0.407	0.881934
Tbc1d1	1.03027	0.407	0.881934
Tmem127	1.0305	0.407	0.881934
Adgre5	1.03059	0.407	0.881934
Ergic3	1.0307	0.407	0.881934
Ssbp2	1.03103	0.407	0.881934
Hsp90b1	1.03117	0.407	0.881934
Rnf139	1.03154	0.407	0.881934
Lyl1	1.03311	0.407	0.881934
1700096K18Rik	1.0309	0.408	0.883642
Gm15261	1.03194	0.408	0.883642
Ppip5k1	1.02857	0.409	0.883642
Dbndd2	1.02857	0.409	0.883642
Brdt	1.02857	0.409	0.883642
Ift88	1.02857	0.409	0.883642
Prpf38b	1.02959	0.409	0.883642
Zfp639	1.02976	0.409	0.883642
Ncoa3	1.03019	0.409	0.883642
Sec31a	1.03061	0.409	0.883642
Josd2	1.0328	0.409	0.883642
0610009L18Rik	1.03303	0.409	0.883642
Pus10	1.02857	0.41	0.883838
Igfbp4	1.02857	0.41	0.883838
Gtdc1	1.02944	0.41	0.883838
Exosc8	1.02946	0.41	0.883838
Dhx30	1.03006	0.41	0.883838
Pex5	1.03062	0.41	0.883838
Tex261	1.03065	0.41	0.883838
Mcph1	1.03143	0.41	0.883838
Wbp4	1.03162	0.41	0.883838
Dapl1	1.02857	0.411	0.884184
Mad2l1bp	1.03015	0.411	0.884184
Rcbtb2	1.03045	0.411	0.884184
Srm	1.03059	0.411	0.884184
Zfp729b	1.03094	0.411	0.884184
Med14	1.03238	0.411	0.884184
Sec11a	1.03301	0.411	0.884184
Nfya	1.02851	0.412	0.884184
Aqp1	1.02857	0.412	0.884184
M1ap	1.02857	0.412	0.884184
3830406C13Rik	1.03013	0.412	0.884184
Cstf1	1.03068	0.412	0.884184
Thap4	1.03208	0.412	0.884184
Ech1	1.03242	0.412	0.884184
Osbpl3	1.03248	0.412	0.884184
Gm26890	1.03292	0.412	0.884184
Faap100	1.03373	0.412	0.884184
Ubxn4	1.02714	0.413	0.884184
Alox5	1.02857	0.413	0.884184
Abcc3	1.02857	0.413	0.884184
Rnf6	1.0294	0.413	0.884184
Cdkn2d	1.03012	0.413	0.884184
Mapk8	1.03052	0.413	0.884184
Prpf19	1.03072	0.413	0.884184
Tpm4	1.03104	0.413	0.884184
Ctsc	1.03154	0.413	0.884184
2700049A03Rik	1.03242	0.413	0.884184
Ppp2r5e	1.03303	0.413	0.884184
Cd4	1.02857	0.414	0.884184
Igf1	1.02857	0.414	0.884184
Hexim1	1.02857	0.414	0.884184
Xbp1	1.03072	0.414	0.884184
Dennd6a	1.03075	0.414	0.884184
Hmbox1	1.0317	0.414	0.884184
Dusp19	1.03179	0.414	0.884184
Cep44	1.03189	0.414	0.884184
Lrrc28	1.03207	0.414	0.884184
Pnpla7	1.03215	0.414	0.884184
Zak	1.02857	0.415	0.884377
Ttll5	1.02857	0.415	0.884377
Nat9	1.03159	0.415	0.884377
Topors	1.0318	0.415	0.884377
Cyth1	1.03185	0.415	0.884377
Rsph3a	1.03198	0.415	0.884377
Ago3	1.03245	0.415	0.884377
Casc3	1.03268	0.415	0.884377
1700113A16Rik	1.03275	0.415	0.884377
Trp53	1.03225	0.416	0.88586
Prr14l	1.03281	0.416	0.88586
Bola2	1.03344	0.416	0.88586
Dhx35	1.02857	0.417	0.886264
Fndc5	1.02857	0.417	0.886264
Abhd12	1.03023	0.417	0.886264
Adssl1	1.03038	0.417	0.886264
Zmiz1	1.03184	0.417	0.886264
Letm1	1.03214	0.417	0.886264
Lman2l	1.03227	0.417	0.886264
Dctn5	1.0325	0.417	0.886264
Sirt4	1.02857	0.418	0.886986
Ntrk3	1.02857	0.418	0.886986
Gm9776	1.02857	0.418	0.886986
Ldb1	1.02857	0.418	0.886986
Ing2	1.0303	0.418	0.886986
Cep295	1.02857	0.419	0.886986
Polr2a	1.02969	0.419	0.886986
Cyb561d1	1.0309	0.419	0.886986
Coq2	1.03135	0.419	0.886986
Stap1	1.03139	0.419	0.886986
Capn7	1.03214	0.419	0.886986
Vps37c	1.03245	0.419	0.886986
Bcl9	1.0336	0.419	0.886986
Ralgapb	1.02857	0.42	0.886986
Nthl1	1.02857	0.42	0.886986
Kif2a	1.03159	0.42	0.886986
Rest	1.03199	0.42	0.886986
Nf2	1.03323	0.42	0.886986
Noct	1.02857	0.421	0.886986
Gon4l	1.02857	0.421	0.886986
Mocos	1.02857	0.421	0.886986
Jarid2	1.02974	0.421	0.886986
Ostc	1.03079	0.421	0.886986
Il3ra	1.03094	0.421	0.886986
Slc39a7	1.031	0.421	0.886986
Gypc	1.03111	0.421	0.886986
Sema4b	1.03187	0.421	0.886986
Ncf1	1.03197	0.421	0.886986
Elp3	1.03285	0.421	0.886986
Mocs3	1.02857	0.422	0.886986
Klhl15	1.02857	0.422	0.886986
Rbks	1.02857	0.422	0.886986
Gfod1	1.02857	0.422	0.886986
Pofut2	1.0312	0.422	0.886986
Sdr39u1	1.03187	0.422	0.886986
Ccdc43	1.032	0.422	0.886986
Slc35e1	1.03207	0.422	0.886986
Sfxn1	1.03234	0.422	0.886986
Ogfr	1.03238	0.422	0.886986
Stmn1	1.03251	0.422	0.886986
Taf1d	1.03328	0.422	0.886986
Gltscr1l	1.02857	0.423	0.886986
Ssh3	1.02857	0.423	0.886986
Pkp3	1.03158	0.423	0.886986
Phip	1.0319	0.423	0.886986
Svip	1.03229	0.423	0.886986
Yme1l1	1.03241	0.423	0.886986
Nfs1	1.03261	0.423	0.886986
Adsl	1.03272	0.423	0.886986
Pigc	1.03275	0.423	0.886986
Ccbl2	1.02857	0.424	0.886986
Cdc27	1.02857	0.424	0.886986
Plcb3	1.02857	0.424	0.886986
Lbhd1	1.02857	0.424	0.886986
Nfx1	1.03002	0.424	0.886986
Pdcd4	1.0302	0.424	0.886986
Rxrb	1.03043	0.424	0.886986
Anxa4	1.03103	0.424	0.886986
Golga3	1.03155	0.424	0.886986
Hist1h2al	1.03267	0.424	0.886986
Tctn1	1.03303	0.424	0.886986
Fam89a	1.03303	0.424	0.886986
H2-Q7	1.03342	0.424	0.886986
Lrrc8c	1.0335	0.424	0.886986
Pnpla6	1.02857	0.425	0.886986
Fbxl17	1.02857	0.425	0.886986
Mapk7	1.03199	0.425	0.886986
Sco2	1.03286	0.425	0.886986
C1galt1	1.02857	0.426	0.886986
Zfp606	1.02857	0.426	0.886986
Eef2kmt	1.0307	0.426	0.886986
Mrpl51	1.03114	0.426	0.886986
Hmgn5	1.03251	0.426	0.886986
Rlim	1.03319	0.426	0.886986
Tube1	1.03391	0.426	0.886986
Ccdc86	1.03444	0.426	0.886986
Ccdc142os	1.02857	0.427	0.886986
Atg10	1.02857	0.427	0.886986
Tmem192	1.03	0.427	0.886986
Cse1l	1.03018	0.427	0.886986
Ncor1	1.03068	0.427	0.886986
Metap1	1.03216	0.427	0.886986
Hpcal1	1.03241	0.427	0.886986
Mrpl21	1.03243	0.427	0.886986
Slc41a2	1.03268	0.427	0.886986
Ttc37	1.03286	0.427	0.886986
Wdfy2	1.02857	0.428	0.886986
Tbc1d12	1.02857	0.428	0.886986
Cd68	1.03026	0.428	0.886986
Dpy19l4	1.03188	0.428	0.886986
Nav1	1.03242	0.428	0.886986
Mxd4	1.03262	0.428	0.886986
R3hdm4	1.03286	0.428	0.886986
Ermard	1.03286	0.428	0.886986
Klf6	1.03321	0.428	0.886986
Vapb	1.03341	0.428	0.886986
Lcp2	1.03371	0.428	0.886986
Kctd13	1.03373	0.428	0.886986
Rtn3	1.03383	0.428	0.886986
Tmem29	1.03396	0.428	0.886986
Smyd2	1.02857	0.429	0.886986
Isg20l2	1.02857	0.429	0.886986
AI413582	1.02987	0.429	0.886986
Psmd10	1.0312	0.429	0.886986
Araf	1.03134	0.429	0.886986
Timm50	1.03237	0.429	0.886986
Kctd5	1.03258	0.429	0.886986
Exoc6b	1.03505	0.429	0.886986
Gm8444	1.02857	0.43	0.886986
Dock8	1.03189	0.43	0.886986
Dazap2	1.03232	0.43	0.886986
Pygo2	1.03258	0.43	0.886986
Rsu1	1.03263	0.43	0.886986
Card11	1.03381	0.43	0.886986
Capn15	1.02857	0.431	0.886986
Uckl1	1.03221	0.431	0.886986
Katnb1	1.03233	0.431	0.886986
Rnf170	1.03293	0.431	0.886986
Mrpl57	1.03302	0.431	0.886986
Sigmar1	1.03455	0.431	0.886986
Tanc1	1.02857	0.432	0.886986
Ear2	1.02857	0.432	0.886986
Slc37a1	1.02857	0.432	0.886986
Rab8b	1.03205	0.432	0.886986
Atad3a	1.03237	0.432	0.886986
Herpud1	1.03239	0.432	0.886986
Sft2d2	1.03252	0.432	0.886986
Bud31	1.03286	0.432	0.886986
Alad	1.03346	0.432	0.886986
Taok1	1.03363	0.432	0.886986
Kcmf1	1.03388	0.432	0.886986
Surf4	1.03413	0.432	0.886986
Rnf141	1.0344	0.432	0.886986
Ptprcap	1.03478	0.432	0.886986
Exoc8	1.02857	0.433	0.886986
Prrc2b	1.03147	0.433	0.886986
Tubb2a	1.03166	0.433	0.886986
Zscan21	1.03218	0.433	0.886986
4930426D05Rik	1.03277	0.433	0.886986
Stard3nl	1.03307	0.433	0.886986
Ric8	1.0333	0.433	0.886986
Ehd1	1.03338	0.433	0.886986
Man2a1	1.03419	0.433	0.886986
Ctnnb1	1.03427	0.433	0.886986
Slc41a3	1.02857	0.434	0.886986
Pfkp	1.03154	0.434	0.886986
Dnajb2	1.03243	0.434	0.886986
Neurl2	1.03312	0.434	0.886986
Kmt2a	1.03393	0.434	0.886986
Sla2	1.02857	0.435	0.886986
Traf1	1.03079	0.435	0.886986
Rpa1	1.03166	0.435	0.886986
Fam58b	1.03182	0.435	0.886986
Ddx17	1.03249	0.435	0.886986
Cyhr1	1.03334	0.435	0.886986
Usp53	1.02857	0.436	0.886986
Dusp7	1.02857	0.436	0.886986
BC035044	1.03166	0.436	0.886986
Riok1	1.03172	0.436	0.886986
Senp6	1.03253	0.436	0.886986
Kmt2b	1.03275	0.436	0.886986
Tomm34	1.0339	0.436	0.886986
Ascc2	1.03463	0.436	0.886986
Zfp518a	1.03465	0.436	0.886986
Macrod2	1.02857	0.437	0.886986
Gm12976	1.02857	0.437	0.886986
Ccdc14	1.02857	0.437	0.886986
Polk	1.03106	0.437	0.886986
Abhd17c	1.03294	0.437	0.886986
Aptx	1.03304	0.437	0.886986
Tfpt	1.03304	0.437	0.886986
Atp6v1d	1.03313	0.437	0.886986
Gpr4	1.03361	0.437	0.886986
Usp7	1.03369	0.437	0.886986
Serinc1	1.0339	0.437	0.886986
Sdhc	1.03391	0.437	0.886986
Espn	1.02857	0.438	0.886986
Polr2j	1.02962	0.438	0.886986
Hbb-bs	1.03063	0.438	0.886986
Zfp446	1.03144	0.438	0.886986
Mrps18b	1.03393	0.438	0.886986
Nup214	1.02857	0.439	0.886986
Yif1b	1.03193	0.439	0.886986
Zfp106	1.03251	0.439	0.886986
Cic	1.03269	0.439	0.886986
Pign	1.03286	0.439	0.886986
Pdxk	1.03308	0.439	0.886986
Fchsd1	1.03342	0.439	0.886986
Pml	1.03456	0.439	0.886986
Rab11fip4	1.03475	0.439	0.886986
Nhej1	1.02857	0.44	0.886986
BC023829	1.02857	0.44	0.886986
Pros1	1.02857	0.44	0.886986
Npc1	1.02857	0.44	0.886986
Heatr3	1.03204	0.44	0.886986
Aars	1.0342	0.44	0.886986
Baz2b	1.03448	0.44	0.886986
Cd28	1.02857	0.441	0.886986
Pilrb1	1.02857	0.441	0.886986
Tcn2	1.02857	0.441	0.886986
Top2a	1.02857	0.441	0.886986
Vps8	1.03204	0.441	0.886986
2019-03-07	1.03263	0.441	0.886986
Acot13	1.03276	0.441	0.886986
Chchd10	1.03291	0.441	0.886986
Metap2	1.03303	0.441	0.886986
Pnisr	1.03303	0.441	0.886986
Gm6169	1.03319	0.441	0.886986
Ago2	1.0334	0.441	0.886986
Mettl25	1.03342	0.441	0.886986
Rasa2	1.03392	0.441	0.886986
Chd9	1.03397	0.441	0.886986
Smcr8	1.02857	0.442	0.886986
Gm29666	1.02857	0.442	0.886986
Tmem41a	1.02857	0.442	0.886986
Ddb1	1.03183	0.442	0.886986
Hnrnpul2	1.03188	0.442	0.886986
Zfp712	1.03204	0.442	0.886986
Med8	1.03338	0.442	0.886986
Zmat5	1.03375	0.442	0.886986
Gucd1	1.03392	0.442	0.886986
Echdc1	1.03483	0.442	0.886986
Bmpr2	1.02857	0.443	0.886986
Dbp	1.02857	0.443	0.886986
Eci2	1.03044	0.443	0.886986
Stxbp5	1.03303	0.443	0.886986
Med17	1.03328	0.443	0.886986
Plcb4	1.03359	0.443	0.886986
Mtdh	1.03428	0.443	0.886986
Spcs3	1.03477	0.443	0.886986
Srek1	1.03559	0.443	0.886986
Stk32c	1.02857	0.444	0.886986
Gm13546	1.02857	0.444	0.886986
Smc1a	1.03169	0.444	0.886986
Isoc2a	1.03204	0.444	0.886986
Snx11	1.03204	0.444	0.886986
Cbx8	1.03342	0.444	0.886986
Strap	1.0336	0.444	0.886986
Cdyl	1.03368	0.444	0.886986
Snx20	1.03398	0.444	0.886986
Fbxw17	1.03411	0.444	0.886986
Polr3gl	1.03433	0.444	0.886986
Magoh	1.03473	0.444	0.886986
Txndc17	1.03491	0.444	0.886986
Mtrf1l	1.02857	0.445	0.886986
Hmga2	1.02857	0.445	0.886986
Dtx4	1.02857	0.445	0.886986
Fgd2	1.03254	0.445	0.886986
1810030O07Rik	1.03289	0.445	0.886986
Entpd7	1.03373	0.445	0.886986
Ppp1r12a	1.03502	0.445	0.886986
Cfl2	1.03516	0.445	0.886986
Fam69b	1.02857	0.446	0.886986
Zfp707	1.02857	0.446	0.886986
Ssr2	1.03078	0.446	0.886986
Fkbp4	1.03147	0.446	0.886986
Csk	1.03195	0.446	0.886986
Gab3	1.03201	0.446	0.886986
Ttc13	1.03288	0.446	0.886986
Ppp1r35	1.03298	0.446	0.886986
Reep4	1.03535	0.446	0.886986
Ammecr1	1.03612	0.446	0.886986
Kantr	1.02857	0.447	0.886986
Tmem260	1.02857	0.447	0.886986
Ptger4	1.03208	0.447	0.886986
St6galnac4	1.03233	0.447	0.886986
Prrc2a	1.03316	0.447	0.886986
Prpf31	1.03354	0.447	0.886986
Naf1	1.03411	0.447	0.886986
Alkbh6	1.03419	0.447	0.886986
Tonsl	1.03448	0.447	0.886986
Pdcd7	1.03465	0.447	0.886986
Cd1d2	1.02857	0.448	0.886986
Tpk1	1.02857	0.448	0.886986
Brap	1.03347	0.448	0.886986
Slc25a46	1.0336	0.448	0.886986
Pkm	1.03373	0.448	0.886986
Cinp	1.03373	0.448	0.886986
Gm26917	1.03412	0.448	0.886986
Tnpo3	1.03413	0.448	0.886986
Pomk	1.03422	0.448	0.886986
Camk2d	1.03443	0.448	0.886986
Fam92a	1.03204	0.449	0.886986
B230307C23Rik	1.03332	0.449	0.886986
5430403G16Rik	1.03373	0.449	0.886986
Timd4	1.03391	0.449	0.886986
Zfand5	1.03429	0.449	0.886986
Rc3h2	1.03477	0.449	0.886986
Gm5611	1.03508	0.449	0.886986
Dnaaf3	1.02857	0.45	0.886986
Zdhhc16	1.02857	0.45	0.886986
Fam162a	1.03233	0.45	0.886986
Wdr47	1.03475	0.45	0.886986
Dopey1	1.03511	0.45	0.886986
4930579G24Rik	1.02857	0.451	0.886986
Ulk1	1.02857	0.451	0.886986
Ptgir	1.02857	0.451	0.886986
Ksr1	1.02857	0.451	0.886986
Gm28727	1.02857	0.451	0.886986
BC021614	1.02857	0.451	0.886986
Pop1	1.03204	0.451	0.886986
Srd5a3	1.03274	0.451	0.886986
Slc27a1	1.03345	0.451	0.886986
Nucb2	1.03543	0.451	0.886986
D2hgdh	1.02857	0.452	0.886986
Rgp1	1.02857	0.452	0.886986
Dhdds	1.02857	0.452	0.886986
Nxn	1.02857	0.452	0.886986
Aco2	1.03159	0.452	0.886986
Ctdsp2	1.03325	0.452	0.886986
Psmg1	1.03338	0.452	0.886986
Pfkfb4	1.0335	0.452	0.886986
Rprd1a	1.0335	0.452	0.886986
Fam63b	1.0342	0.452	0.886986
Pum1	1.03425	0.452	0.886986
Mki67	1.03434	0.452	0.886986
Upf3a	1.03462	0.452	0.886986
Sympk	1.03466	0.452	0.886986
Ndufa12	1.03601	0.452	0.886986
Rdm1	1.02857	0.453	0.886986
Hvcn1	1.03316	0.453	0.886986
Nolc1	1.03324	0.453	0.886986
Pigs	1.03324	0.453	0.886986
Parp11	1.03436	0.453	0.886986
Bmi1	1.03479	0.453	0.886986
Kdelc1	1.02857	0.454	0.886986
Itga6	1.02857	0.454	0.886986
Vezt	1.02857	0.454	0.886986
Dsn1	1.03204	0.454	0.886986
Ibtk	1.03204	0.454	0.886986
Celf2	1.03227	0.454	0.886986
Kit	1.0333	0.454	0.886986
2900060B14Rik	1.03373	0.454	0.886986
Lekr1	1.03391	0.454	0.886986
Syap1	1.03404	0.454	0.886986
Upf2	1.0343	0.454	0.886986
Ube2d2a	1.03451	0.454	0.886986
Gm20506	1.02857	0.455	0.886986
Katnal1	1.03204	0.455	0.886986
Bcl11b	1.0327	0.455	0.886986
Ttl	1.03349	0.455	0.886986
Idi1	1.03363	0.455	0.886986
Agpat1	1.0338	0.455	0.886986
Aamdc	1.03436	0.455	0.886986
Sptbn1	1.03462	0.455	0.886986
Phf2	1.03471	0.455	0.886986
Pycard	1.03588	0.455	0.886986
Tsr1	1.03649	0.455	0.886986
Alas1	1.02857	0.456	0.886986
Rabepk	1.03204	0.456	0.886986
Fdxacb1	1.03204	0.456	0.886986
Dimt1	1.03204	0.456	0.886986
Alg12	1.03204	0.456	0.886986
Tyms	1.0337	0.456	0.886986
Fam175b	1.03424	0.456	0.886986
Ddi2	1.0348	0.456	0.886986
Cd53	1.03518	0.456	0.886986
Ier2	1.03579	0.456	0.886986
C330013E15Rik	1.02857	0.457	0.886986
Coq4	1.02857	0.457	0.886986
Pcyox1	1.03204	0.457	0.886986
Tmem135	1.03342	0.457	0.886986
Tmem230	1.03395	0.457	0.886986
Helz	1.03441	0.457	0.886986
Fam174a	1.03452	0.457	0.886986
2610301B20Rik	1.02857	0.458	0.886986
Gm12207	1.02857	0.458	0.886986
Selt	1.03148	0.458	0.886986
Vps13d	1.03204	0.458	0.886986
Kif5b	1.0331	0.458	0.886986
Sestd1	1.03419	0.458	0.886986
Cytip	1.03429	0.458	0.886986
Ddx50	1.03466	0.458	0.886986
Uqcrfs1	1.03467	0.458	0.886986
Ngp	1.0347	0.458	0.886986
Mak16	1.03602	0.458	0.886986
Pydc3	1.02857	0.459	0.886986
Angptl2	1.02857	0.459	0.886986
Drosha	1.03204	0.459	0.886986
Mterf3	1.03295	0.459	0.886986
Mfng	1.03362	0.459	0.886986
Rps6ka1	1.03366	0.459	0.886986
Zfp758	1.03373	0.459	0.886986
Dgcr8	1.03395	0.459	0.886986
Ubash3b	1.03407	0.459	0.886986
Aig1	1.03487	0.459	0.886986
Mfap1b	1.03522	0.459	0.886986
Hopx	1.02857	0.46	0.886986
Prdm10	1.03204	0.46	0.886986
Rev1	1.03204	0.46	0.886986
Nom1	1.03245	0.46	0.886986
Csnk2b	1.0329	0.46	0.886986
Carnmt1	1.03322	0.46	0.886986
Stk40	1.03346	0.46	0.886986
Ap5m1	1.03361	0.46	0.886986
Rnf187	1.03413	0.46	0.886986
Tmem261	1.03414	0.46	0.886986
Timm44	1.03524	0.46	0.886986
Tifab	1.03541	0.46	0.886986
Gfpt1	1.03602	0.46	0.886986
Enah	1.02857	0.461	0.886986
Pex11a	1.03204	0.461	0.886986
Lats1	1.03204	0.461	0.886986
Slc45a4	1.03204	0.461	0.886986
Adk	1.03361	0.461	0.886986
Ecsit	1.0344	0.461	0.886986
Acadvl	1.03475	0.461	0.886986
Pithd1	1.03494	0.461	0.886986
Peak1	1.03513	0.461	0.886986
Plekhm3	1.03612	0.461	0.886986
Endog	1.02857	0.462	0.886986
Gm16223	1.02857	0.462	0.886986
Kdm1b	1.02857	0.462	0.886986
Gm13561	1.03204	0.462	0.886986
Nupl1	1.03204	0.462	0.886986
Nipsnap3b	1.03326	0.462	0.886986
Idh3a	1.0334	0.462	0.886986
Stambpl1	1.03345	0.462	0.886986
Klrb1f	1.03406	0.462	0.886986
Sarnp	1.03439	0.462	0.886986
Bcl3	1.03513	0.462	0.886986
Yipf5	1.03561	0.462	0.886986
Rfxap	1.0359	0.462	0.886986
Hyls1	1.03204	0.463	0.886986
Eaf1	1.0337	0.463	0.886986
Dna2	1.03373	0.463	0.886986
Txnrd1	1.03373	0.463	0.886986
Stard8	1.03475	0.463	0.886986
Abcb7	1.03579	0.463	0.886986
Mto1	1.03661	0.463	0.886986
Zfp715	1.02857	0.464	0.886986
Rhobtb1	1.02857	0.464	0.886986
Tmem62	1.03204	0.464	0.886986
Dcaf10	1.03354	0.464	0.886986
Csf2rb	1.03366	0.464	0.886986
Nsd1	1.03411	0.464	0.886986
Rnf214	1.0342	0.464	0.886986
Mettl3	1.03463	0.464	0.886986
Gemin6	1.03463	0.464	0.886986
Snap29	1.03593	0.464	0.886986
Ap3b1	1.03594	0.464	0.886986
Pcgf2	1.0362	0.464	0.886986
Glb1	1.03651	0.464	0.886986
Gm19705	1.02857	0.465	0.886986
Car5b	1.02857	0.465	0.886986
9330136K24Rik	1.02857	0.465	0.886986
Mfsd10	1.03375	0.465	0.886986
Gm9530	1.03424	0.465	0.886986
Scaf1	1.03439	0.465	0.886986
Tomm40	1.0345	0.465	0.886986
Snrnp35	1.03463	0.465	0.886986
Zfp65	1.0351	0.465	0.886986
Sapcd1	1.03525	0.465	0.886986
Oxld1	1.03645	0.465	0.886986
Secisbp2	1.03659	0.465	0.886986
Atad5	1.03204	0.466	0.886986
Zbtb14	1.03204	0.466	0.886986
Cdk5rap2	1.03204	0.466	0.886986
Bora	1.03204	0.466	0.886986
Dock11	1.03338	0.466	0.886986
Slirp	1.03349	0.466	0.886986
Matr3	1.03428	0.466	0.886986
Qrsl1	1.03443	0.466	0.886986
Tax1bp1	1.03458	0.466	0.886986
Gtpbp8	1.02857	0.467	0.886986
Cox10	1.03204	0.467	0.886986
Trappc12	1.03204	0.467	0.886986
Wdr45	1.03204	0.467	0.886986
Smyd3	1.03204	0.467	0.886986
Gm10800	1.03204	0.467	0.886986
B4gat1	1.0333	0.467	0.886986
Tsta3	1.03386	0.467	0.886986
Dhps	1.03471	0.467	0.886986
Babam1	1.03485	0.467	0.886986
Ube2q2	1.03495	0.467	0.886986
Csprs	1.035	0.467	0.886986
Cdkn2aipnl	1.03535	0.467	0.886986
Akt2	1.03579	0.467	0.886986
Cwc25	1.03616	0.467	0.886986
Inip	1.03667	0.467	0.886986
Phf8	1.0369	0.467	0.886986
Tada3	1.02857	0.468	0.886986
Lipt2	1.02857	0.468	0.886986
Pigo	1.03204	0.468	0.886986
Ccpg1os	1.03204	0.468	0.886986
Bin2	1.0341	0.468	0.886986
Dag1	1.03429	0.468	0.886986
Supt3	1.03489	0.468	0.886986
Gpcpd1	1.03567	0.468	0.886986
Uqcc3	1.03571	0.468	0.886986
Nans	1.03646	0.468	0.886986
Tsc22d2	1.03204	0.469	0.886986
Tatdn1	1.03204	0.469	0.886986
Satb1	1.0343	0.469	0.886986
Ralgapa1	1.03463	0.469	0.886986
Pnn	1.03464	0.469	0.886986
Nap1l1	1.0347	0.469	0.886986
Snapc3	1.03562	0.469	0.886986
Romo1	1.0363	0.469	0.886986
Tmem161b	1.02857	0.47	0.886986
Aldh7a1	1.03204	0.47	0.886986
Ift122	1.03412	0.47	0.886986
Ndfip2	1.03422	0.47	0.886986
Twf2	1.03451	0.47	0.886986
Lancl1	1.03475	0.47	0.886986
Papss1	1.03486	0.47	0.886986
Plxdc2	1.03491	0.47	0.886986
Prmt5	1.03521	0.47	0.886986
Tm2d2	1.03551	0.47	0.886986
Dgat1	1.02857	0.471	0.886986
Cnpy4	1.03204	0.471	0.886986
1300002E11Rik	1.03204	0.471	0.886986
2610020C07Rik	1.03204	0.471	0.886986
Dcaf11	1.03428	0.471	0.886986
Nfkbib	1.03441	0.471	0.886986
Rpusd1	1.03475	0.471	0.886986
Bicd2	1.03505	0.471	0.886986
Prkra	1.03545	0.471	0.886986
1110008L16Rik	1.03621	0.471	0.886986
Sun1	1.03204	0.472	0.886986
Vps33b	1.03204	0.472	0.886986
Map1s	1.03393	0.472	0.886986
Dnaja3	1.03463	0.472	0.886986
Ccdc22	1.03571	0.472	0.886986
Acvr2a	1.03204	0.473	0.886986
Arsk	1.03204	0.473	0.886986
Lpin1	1.03204	0.473	0.886986
Dock2	1.03464	0.473	0.886986
Rai1	1.03475	0.473	0.886986
Cep83	1.03483	0.473	0.886986
Glrx2	1.03594	0.473	0.886986
Zfp263	1.03631	0.473	0.886986
Exosc7	1.03652	0.473	0.886986
Lin52	1.03204	0.474	0.886986
Stoml2	1.03444	0.474	0.886986
Eif3i	1.03539	0.474	0.886986
Arhgap12	1.03608	0.474	0.886986
Cog7	1.03613	0.474	0.886986
Med10	1.03639	0.474	0.886986
Gm3550	1.02857	0.475	0.886986
Gm26520	1.03204	0.475	0.886986
Ubiad1	1.03204	0.475	0.886986
Gtf3c5	1.03204	0.475	0.886986
Kbtbd3	1.03426	0.475	0.886986
Git1	1.03476	0.475	0.886986
Tshz1	1.03486	0.475	0.886986
Cep41	1.03616	0.475	0.886986
2700029M09Rik	1.03668	0.475	0.886986
Acadl	1.03697	0.475	0.886986
Chchd6	1.03868	0.475	0.886986
Pla2g4a	1.03204	0.476	0.886986
Fbxo42	1.03204	0.476	0.886986
Gramd1c	1.03204	0.476	0.886986
Spg11	1.03204	0.476	0.886986
Jrk	1.03204	0.476	0.886986
Gas8	1.0351	0.476	0.886986
Npm3	1.0355	0.476	0.886986
C2cd5	1.03551	0.476	0.886986
Wdr24	1.03574	0.476	0.886986
Tbcb	1.03601	0.476	0.886986
Zfand4	1.0361	0.476	0.886986
Med11	1.03635	0.476	0.886986
Zc3h14	1.03734	0.476	0.886986
Brd1	1.03813	0.476	0.886986
Trmt5	1.03204	0.477	0.886986
Stk38l	1.03204	0.477	0.886986
Naa40	1.03204	0.477	0.886986
Ndufa11	1.03536	0.477	0.886986
Srpk1	1.03545	0.477	0.886986
Insr	1.03562	0.477	0.886986
Gm2000	1.03599	0.477	0.886986
Ubxn8	1.03755	0.477	0.886986
4932422M17Rik	1.03204	0.478	0.886986
Cdc6	1.03204	0.478	0.886986
Acadsb	1.03204	0.478	0.886986
Zfp397	1.03367	0.478	0.886986
Edc3	1.03439	0.478	0.886986
BC017643	1.03475	0.478	0.886986
Scfd1	1.0348	0.478	0.886986
Prmt3	1.03494	0.478	0.886986
Plpp6	1.03501	0.478	0.886986
Men1	1.03544	0.478	0.886986
Psma2	1.0357	0.478	0.886986
Rsf1	1.03572	0.478	0.886986
Impact	1.03622	0.478	0.886986
Tmem165	1.03736	0.478	0.886986
Mfsd7b	1.03204	0.479	0.886986
Agbl3	1.03204	0.479	0.886986
Adam28	1.03204	0.479	0.886986
D930016D06Rik	1.03204	0.479	0.886986
Phxr4	1.03204	0.479	0.886986
Fnip1	1.03204	0.479	0.886986
Gys1	1.03204	0.479	0.886986
Zwint	1.03402	0.479	0.886986
Snrnp27	1.0346	0.479	0.886986
Iqcb1	1.03494	0.479	0.886986
Nceh1	1.0358	0.479	0.886986
Usp47	1.03622	0.479	0.886986
Trmt6	1.03623	0.479	0.886986
Chd3os	1.03662	0.479	0.886986
Lasp1	1.03702	0.479	0.886986
Far1	1.0371	0.479	0.886986
Ndufa2	1.03724	0.479	0.886986
Acad9	1.03725	0.479	0.886986
Asxl1	1.03746	0.479	0.886986
Dusp2	1.03762	0.479	0.886986
Zfp961	1.02857	0.48	0.886986
Hes5	1.03204	0.48	0.886986
Btbd6	1.03204	0.48	0.886986
Mbtps1	1.035	0.48	0.886986
Tbc1d10b	1.03598	0.48	0.886986
Tsg101	1.03631	0.48	0.886986
Polr3f	1.03634	0.48	0.886986
Tapbp	1.03636	0.48	0.886986
Faim	1.03781	0.48	0.886986
Cml1	1.03204	0.481	0.886986
Rangrf	1.03204	0.481	0.886986
Xxylt1	1.03204	0.481	0.886986
Mllt1	1.03204	0.481	0.886986
C130050O18Rik	1.03204	0.481	0.886986
Wdhd1	1.03204	0.481	0.886986
Ccrl2	1.03204	0.481	0.886986
Fbxl6	1.03392	0.481	0.886986
Eif3j2	1.03502	0.481	0.886986
Cdk4	1.03551	0.481	0.886986
Sbf1	1.03606	0.481	0.886986
Polr2b	1.03629	0.481	0.886986
Usp32	1.03679	0.481	0.886986
Cables2	1.03204	0.482	0.887495
Entpd5	1.03204	0.482	0.887495
Mthfd2l	1.03506	0.482	0.887495
2610044O15Rik8	1.03569	0.482	0.887495
Clcn3	1.0361	0.482	0.887495
Snx17	1.03645	0.482	0.887495
Zrsr1	1.03719	0.482	0.887495
Zfp335	1.03204	0.483	0.887495
Gcfc2	1.03204	0.483	0.887495
Hexdc	1.03204	0.483	0.887495
Fam149b	1.03204	0.483	0.887495
Kifc3	1.03204	0.483	0.887495
Rnf167	1.03272	0.483	0.887495
Fcmr	1.03508	0.483	0.887495
Lrmp	1.03516	0.483	0.887495
Rab1b	1.03639	0.483	0.887495
A430005L14Rik	1.03713	0.483	0.887495
Ndrg2	1.02857	0.484	0.888049
Sec24b	1.03593	0.484	0.888049
Psma4	1.03613	0.484	0.888049
Gm15675	1.03204	0.485	0.888049
Phrf1	1.03204	0.485	0.888049
Rasal3	1.03204	0.485	0.888049
Usp14	1.03422	0.485	0.888049
Tirap	1.03483	0.485	0.888049
Phc2	1.03515	0.485	0.888049
Tmem80	1.03618	0.485	0.888049
Sema4a	1.03634	0.485	0.888049
Vkorc1	1.03736	0.485	0.888049
Ift43	1.03204	0.486	0.888049
Fbxo45	1.03204	0.486	0.888049
Dpagt1	1.03204	0.486	0.888049
Gdap10	1.03204	0.486	0.888049
Gm14966	1.03204	0.486	0.888049
Slc4a1ap	1.03542	0.486	0.888049
Ptpre	1.03561	0.486	0.888049
Rps6kb2	1.03709	0.486	0.888049
Pxylp1	1.03715	0.486	0.888049
Megf9	1.03204	0.487	0.888049
Zfp275	1.03204	0.487	0.888049
Trmo	1.03204	0.487	0.888049
Myo6	1.03204	0.487	0.888049
Kcnj16	1.03204	0.487	0.888049
Zfp7	1.03204	0.487	0.888049
Trio	1.03204	0.487	0.888049
Trmu	1.0343	0.487	0.888049
Ifnar2	1.03534	0.487	0.888049
Wdyhv1	1.03713	0.487	0.888049
2700097O09Rik	1.03716	0.487	0.888049
Pelp1	1.03754	0.487	0.888049
Cd22	1.038	0.487	0.888049
Spata2	1.03204	0.488	0.888049
Rabl2	1.03204	0.488	0.888049
Armcx5	1.03204	0.488	0.888049
Hp	1.03204	0.488	0.888049
Cib2	1.03204	0.488	0.888049
Ssrp1	1.03467	0.488	0.888049
Ndufv2	1.03556	0.488	0.888049
Mcmbp	1.03617	0.488	0.888049
Uba3	1.03677	0.488	0.888049
4930522L14Rik	1.03204	0.489	0.888049
Gm11998	1.03204	0.489	0.888049
Tnfsf12	1.03204	0.489	0.888049
Prc1	1.03204	0.489	0.888049
Fgfbp3	1.03204	0.489	0.888049
Lacc1	1.03489	0.489	0.888049
Tmem170b	1.03551	0.489	0.888049
Kti12	1.03569	0.489	0.888049
Icosl	1.03641	0.489	0.888049
Fcho1	1.03769	0.489	0.888049
Rnpepl1	1.03204	0.49	0.888049
Exosc9	1.03204	0.49	0.888049
Tmem177	1.03204	0.49	0.888049
Pla2g15	1.03204	0.49	0.888049
Tmem63a	1.03204	0.49	0.888049
Enpp4	1.03426	0.49	0.888049
Arhgap15	1.03443	0.49	0.888049
Chst14	1.03505	0.49	0.888049
Ctnnbip1	1.03524	0.49	0.888049
Esco1	1.036	0.49	0.888049
Gorasp2	1.03688	0.49	0.888049
Tusc2	1.03705	0.49	0.888049
Parp14	1.03749	0.49	0.888049
Nf1	1.03204	0.491	0.888757
Gfm1	1.03204	0.491	0.888757
Map2k1	1.03577	0.491	0.888757
Thap3	1.03581	0.491	0.888757
Zfand6	1.03713	0.491	0.888757
Gsk3b	1.03754	0.491	0.888757
Tst	1.03204	0.492	0.889463
Rwdd2b	1.03204	0.492	0.889463
Fbxw7	1.03533	0.492	0.889463
Cd3d	1.03564	0.492	0.889463
Ppp1r21	1.03709	0.492	0.889463
Khdrbs1	1.03761	0.492	0.889463
Zfp64	1.03204	0.493	0.890225
Txlna	1.03483	0.493	0.890225
Rab4b	1.03561	0.493	0.890225
Pgls	1.03651	0.493	0.890225
Commd5	1.03706	0.493	0.890225
Zfp952	1.03204	0.494	0.890225
Afap1	1.03204	0.494	0.890225
Abhd14b	1.03204	0.494	0.890225
Eif4ebp1	1.03541	0.494	0.890225
Entpd6	1.03608	0.494	0.890225
Dclre1b	1.03621	0.494	0.890225
Dusp11	1.03671	0.494	0.890225
Rock1	1.03702	0.494	0.890225
Zfp825	1.03719	0.494	0.890225
Celf1	1.03719	0.494	0.890225
Jak3	1.03204	0.495	0.890225
Slc9a1	1.03204	0.495	0.890225
Ankrd40	1.03204	0.495	0.890225
Smchd1	1.0352	0.495	0.890225
Atf6b	1.03548	0.495	0.890225
Tnip1	1.03552	0.495	0.890225
Etnk1	1.03749	0.495	0.890225
Cbll1	1.03767	0.495	0.890225
Slamf1	1.03204	0.496	0.890225
4930402H24Rik	1.03204	0.496	0.890225
Zfp235	1.03204	0.496	0.890225
Ipo13	1.03654	0.496	0.890225
Kat6b	1.03825	0.496	0.890225
Ccng2	1.03831	0.496	0.890225
Rwdd1	1.03841	0.496	0.890225
Tmem14a	1.03204	0.497	0.890225
Stk11ip	1.03204	0.497	0.890225
Spin2c	1.03204	0.497	0.890225
Mgst1	1.03204	0.497	0.890225
Arhgap27os3	1.03204	0.497	0.890225
Pi4k2a	1.03204	0.497	0.890225
Tmed7	1.03567	0.497	0.890225
Mtch2	1.03634	0.497	0.890225
Ypel5	1.03665	0.497	0.890225
Cep57l1	1.03678	0.497	0.890225
Lims1	1.03686	0.497	0.890225
Tyw1	1.03691	0.497	0.890225
D430042O09Rik	1.03744	0.497	0.890225
Gm6576	1.03837	0.497	0.890225
Timm22	1.03909	0.497	0.890225
Vcam1	1.03204	0.498	0.890708
Aim1l	1.03515	0.498	0.890708
Atf7ip	1.0376	0.498	0.890708
Ccdc77	1.03204	0.499	0.890708
Fto	1.03204	0.499	0.890708
Fbxo9	1.03204	0.499	0.890708
Bcdin3d	1.03204	0.499	0.890708
Cnot2	1.03531	0.499	0.890708
Zcchc10	1.0362	0.499	0.890708
Trmt1	1.03631	0.499	0.890708
Nufip2	1.03655	0.499	0.890708
Mpv17	1.03668	0.499	0.890708
Tmem168	1.0371	0.499	0.890708
Hipk2	1.03717	0.499	0.890708
Klhl18	1.03724	0.499	0.890708
Fnta	1.03731	0.499	0.890708
Ubac1	1.0378	0.499	0.890708
Kif2c	1.03204	0.5	0.891187
Gm26737	1.03204	0.5	0.891187
Nmt1	1.03589	0.5	0.891187
Mtmr4	1.03662	0.5	0.891187
Rassf5	1.03684	0.5	0.891187
Srp19	1.03772	0.5	0.891187
Ndufs6	1.03793	0.5	0.891187
Cd99l2	1.03204	0.501	0.891187
Srp72	1.03481	0.501	0.891187
Ccdc6	1.03489	0.501	0.891187
Rcbtb1	1.03578	0.501	0.891187
Syce2	1.0362	0.501	0.891187
Pagr1a	1.03715	0.501	0.891187
Clec9a	1.0374	0.501	0.891187
Cherp	1.0375	0.501	0.891187
Myo9a	1.03869	0.501	0.891187
Iah1	1.03967	0.501	0.891187
Igkv4-61	1.03204	0.502	0.892136
Cdk2ap1	1.03639	0.502	0.892136
Uhrf2	1.03726	0.502	0.892136
Klhdc4	1.03739	0.502	0.892136
Ice2	1.03204	0.503	0.892136
Ccni	1.0357	0.503	0.892136
Scly	1.03671	0.503	0.892136
Ctps	1.03685	0.503	0.892136
Uqcc2	1.03709	0.503	0.892136
Htra2	1.03755	0.503	0.892136
Rab19	1.03756	0.503	0.892136
Nrbf2	1.03814	0.503	0.892136
Arntl2	1.03204	0.504	0.892136
Fabp3-ps1	1.03204	0.504	0.892136
1700048O20Rik	1.03204	0.504	0.892136
Rnasel	1.03667	0.504	0.892136
Dtx3	1.03689	0.504	0.892136
Atn1	1.0372	0.504	0.892136
Prkag2	1.03725	0.504	0.892136
Txndc9	1.03855	0.504	0.892136
Srgn	1.03967	0.504	0.892136
Atg2a	1.03204	0.505	0.892136
AU020206	1.03204	0.505	0.892136
Zfp612	1.03204	0.505	0.892136
Mks1	1.03204	0.505	0.892136
Calm3	1.03584	0.505	0.892136
Acbd3	1.03673	0.505	0.892136
E430025E21Rik	1.03743	0.505	0.892136
Serinc3	1.03758	0.505	0.892136
Chd3	1.03771	0.505	0.892136
Mrpl13	1.03798	0.505	0.892136
Mpnd	1.03813	0.505	0.892136
Cisd3	1.0391	0.505	0.892136
Kynu	1.03911	0.505	0.892136
Nmnat3	1.03204	0.506	0.892641
Ncapg2	1.03204	0.506	0.892641
Polg	1.03664	0.506	0.892641
Rprd1b	1.03692	0.506	0.892641
Ano6	1.0374	0.506	0.892641
Ccdc117	1.03765	0.506	0.892641
Cnot3	1.03787	0.506	0.892641
Zfp69	1.03204	0.507	0.893467
Slc35e2	1.03204	0.507	0.893467
Ctns	1.03204	0.507	0.893467
Mrps11	1.03647	0.507	0.893467
Relt	1.03822	0.507	0.893467
Tmsb15b1	1.03204	0.508	0.893467
Ercc1	1.03204	0.508	0.893467
Hspb6	1.03204	0.508	0.893467
Gm26981	1.03204	0.508	0.893467
Smc5	1.03632	0.508	0.893467
Unc93b1	1.03731	0.508	0.893467
Tada1	1.03735	0.508	0.893467
Fubp1	1.03888	0.508	0.893467
Dnajc11	1.03892	0.508	0.893467
Gm20342	1.04035	0.508	0.893467
Inpp5e	1.03204	0.509	0.89361
Rcn1	1.03204	0.509	0.89361
Stk35	1.03204	0.509	0.89361
C1qa	1.03204	0.509	0.89361
Abi1	1.03495	0.509	0.89361
Snrnp200	1.03719	0.509	0.89361
Sh3tc1	1.03837	0.509	0.89361
As3mt	1.03859	0.509	0.89361
Gt(ROSA)26Sor	1.0386	0.509	0.89361
Osbpl5	1.03204	0.51	0.894647
Acox3	1.03714	0.51	0.894647
Mpp6	1.0373	0.51	0.894647
Ing1	1.03734	0.51	0.894647
Ssbp3	1.03733	0.511	0.895863
Slc35b1	1.03747	0.511	0.895863
Ylpm1	1.03833	0.511	0.895863
Il21r	1.03459	0.512	0.896179
Gtf2e2	1.03697	0.512	0.896179
Ifi27	1.03714	0.512	0.896179
Chkb	1.03832	0.512	0.896179
Prkch	1.03867	0.512	0.896179
Noa1	1.03941	0.512	0.896179
Ppp2r5a	1.03966	0.512	0.896179
Impdh2	1.04048	0.512	0.896179
Acrbp	1.03204	0.513	0.896316
Kif13b	1.03204	0.513	0.896316
Pitpnb	1.03693	0.513	0.896316
Psma3	1.03713	0.513	0.896316
Clock	1.03715	0.513	0.896316
H2-M3	1.03743	0.513	0.896316
Mfsd1	1.0384	0.513	0.896316
Pa2g4	1.03922	0.513	0.896316
Dolpp1	1.03942	0.513	0.896316
Gm26631	1.03204	0.514	0.896452
Cfap43	1.03204	0.514	0.896452
Sfxn4	1.03204	0.514	0.896452
Ssb	1.03638	0.514	0.896452
Bloc1s5	1.03783	0.514	0.896452
Depdc5	1.03813	0.514	0.896452
Lsm5	1.03839	0.514	0.896452
Nol7	1.03927	0.514	0.896452
Prex1	1.03994	0.514	0.896452
Csrnp1	1.03632	0.515	0.896766
Fra10ac1	1.03646	0.515	0.896766
Nfyc	1.03657	0.515	0.896766
AW209491	1.0366	0.515	0.896766
Vac14	1.03679	0.515	0.896766
Cggbp1	1.03811	0.515	0.896766
Rap1gds1	1.03879	0.515	0.896766
Arl8a	1.03918	0.515	0.896766
Rhbdf2	1.03204	0.516	0.896992
Lipe	1.03722	0.516	0.896992
Gmds	1.03774	0.516	0.896992
Esrra	1.03807	0.516	0.896992
Lysmd1	1.0385	0.516	0.896992
Sin3b	1.0387	0.516	0.896992
Zfp36	1.03957	0.516	0.896992
Ccdc109b	1.04006	0.516	0.896992
Cdc42ep2	1.03204	0.517	0.896992
Ppp6r3	1.03646	0.517	0.896992
Ifih1	1.037	0.517	0.896992
Slc25a4	1.03835	0.517	0.896992
Gng12	1.03847	0.517	0.896992
Dis3l2	1.03884	0.517	0.896992
Zfp628	1.03892	0.517	0.896992
Abca3	1.03955	0.517	0.896992
Lrrk1	1.04021	0.517	0.896992
Cdca2	1.03204	0.518	0.896992
Dtnb	1.03646	0.518	0.896992
Fam53a	1.03696	0.518	0.896992
Exoc2	1.03701	0.518	0.896992
Zfp217	1.03703	0.518	0.896992
Gpatch2l	1.03754	0.518	0.896992
Ndufaf1	1.03804	0.518	0.896992
Nkap	1.03854	0.518	0.896992
Dennd1c	1.03895	0.518	0.896992
Fbxo4	1.03944	0.518	0.896992
Fam111a	1.03965	0.518	0.896992
Znrf1	1.03646	0.519	0.89748
Ipo7	1.03754	0.519	0.89748
2019-03-05	1.03903	0.519	0.89748
Setd3	1.03945	0.519	0.89748
Lmo2	1.03947	0.519	0.89748
Cd200	1.03963	0.519	0.89748
Pnrc2	1.03963	0.519	0.89748
Nfatc3	1.03204	0.52	0.897967
Sit1	1.03682	0.52	0.897967
Pwwp2a	1.03778	0.52	0.897967
Mdfic	1.03818	0.52	0.897967
Cnot8	1.03885	0.52	0.897967
Dnajc9	1.03888	0.52	0.897967
Stom	1.03912	0.52	0.897967
Zfp954	1.03664	0.521	0.898937
Vps51	1.03733	0.521	0.898937
Dus3l	1.03991	0.521	0.898937
Nod2	1.03204	0.522	0.898937
Stk3	1.03204	0.522	0.898937
Dscam	1.03204	0.522	0.898937
Rhob	1.03722	0.522	0.898937
Nfkbie	1.03812	0.522	0.898937
B3gnt5	1.03813	0.522	0.898937
Dctn6	1.03884	0.522	0.898937
Svbp	1.03886	0.522	0.898937
Elf1	1.03964	0.522	0.898937
Bod1l	1.03995	0.522	0.898937
Otub1	1.0411	0.522	0.898937
Abi2	1.03204	0.523	0.899243
Ccdc134	1.0361	0.523	0.899243
Gm13251	1.03719	0.523	0.899243
Rprd2	1.03769	0.523	0.899243
Med13	1.03883	0.523	0.899243
Gm8186	1.03886	0.523	0.899243
Tbc1d4	1.03901	0.523	0.899243
Wbp2	1.04038	0.523	0.899243
Dcp1b	1.03204	0.524	0.899725
Tnni2	1.03728	0.524	0.899725
Gnl3	1.03797	0.524	0.899725
Ptprs	1.03884	0.524	0.899725
Ublcp1	1.03885	0.524	0.899725
Naga	1.03885	0.524	0.899725
Gnai3	1.03955	0.524	0.899725
Cd6	1.03708	0.525	0.900029
Nedd4	1.03748	0.525	0.900029
Nme7	1.03766	0.525	0.900029
Hace1	1.03916	0.525	0.900029
Ahsa1	1.03933	0.525	0.900029
Ahsa2	1.04039	0.525	0.900029
Ttc5	1.04059	0.525	0.900029
Cbfa2t3	1.04094	0.525	0.900029
Poc1b	1.03204	0.526	0.900811
2410016O06Rik	1.03722	0.526	0.900811
Incenp	1.03769	0.526	0.900811
Tceb2	1.03851	0.526	0.900811
Gtf2b	1.0394	0.526	0.900811
Smarca4	1.03587	0.527	0.900811
Lamp1	1.03724	0.527	0.900811
Ryr1	1.03745	0.527	0.900811
Vps50	1.03796	0.527	0.900811
Denr	1.03887	0.527	0.900811
Fcrl1	1.03889	0.527	0.900811
Ndufs1	1.03899	0.527	0.900811
Clip1	1.03996	0.527	0.900811
Haus1	1.04021	0.527	0.900811
Dad1	1.0411	0.527	0.900811
Malsu1	1.03642	0.528	0.901991
Pskh1	1.04021	0.528	0.901991
Recql	1.04057	0.528	0.901991
Zfp90	1.03204	0.529	0.902237
Clint1	1.03777	0.529	0.902237
Tango2	1.03843	0.529	0.902237
Trim33	1.03882	0.529	0.902237
Ap3m1	1.03904	0.529	0.902237
Cdkn2aip	1.03973	0.529	0.902237
Stoml1	1.03616	0.53	0.902237
Mrm1	1.03715	0.53	0.902237
Cited2	1.03732	0.53	0.902237
Hnrnpa1	1.03741	0.53	0.902237
Gm10073	1.03772	0.53	0.902237
Gga2	1.03789	0.53	0.902237
Mob4	1.0379	0.53	0.902237
Pfkl	1.03911	0.53	0.902237
Rps6ka3	1.04002	0.53	0.902237
Tbc1d22a	1.04028	0.53	0.902237
Akr1a1	1.04131	0.53	0.902237
Brcc3	1.04181	0.53	0.902237
Faap24	1.03766	0.531	0.903588
Tufm	1.03862	0.531	0.903588
Mitf	1.03204	0.532	0.903708
Mms19	1.03736	0.532	0.903708
Sgsm3	1.03849	0.532	0.903708
Setx	1.03877	0.532	0.903708
Brd7	1.03889	0.532	0.903708
Gpr68	1.0392	0.532	0.903708
Oxa1l	1.03995	0.532	0.903708
Kdm5c	1.04027	0.532	0.903708
Mphosph8	1.04174	0.532	0.903708
Kpna3	1.03993	0.533	0.904529
Cdk19	1.04017	0.533	0.904529
Btk	1.04027	0.533	0.904529
Mrpl50	1.04142	0.533	0.904529
Bzw2	1.04193	0.533	0.904529
Hacd1	1.03584	0.534	0.904997
Med13l	1.03864	0.534	0.904997
Snx18	1.03874	0.534	0.904997
Tdg	1.03905	0.534	0.904997
Trap1	1.03928	0.534	0.904997
Spryd3	1.0394	0.534	0.904997
Lrch1	1.04003	0.534	0.904997
Fastkd2	1.03692	0.535	0.90599
Gm10762	1.03765	0.535	0.90599
Zbtb11	1.04044	0.535	0.90599
C1galt1c1	1.04098	0.535	0.90599
Ate1	1.03788	0.536	0.906105
Rabep2	1.03899	0.536	0.906105
Rnf8	1.03914	0.536	0.906105
Taf1	1.03945	0.536	0.906105
Lsm7	1.0395	0.536	0.906105
Gmpr2	1.03958	0.536	0.906105
Gpr137b	1.04001	0.536	0.906105
Agpat5	1.04059	0.536	0.906105
Wdr75	1.04101	0.536	0.906105
Nup107	1.03638	0.537	0.90657
Usp21	1.03711	0.537	0.90657
Nudt14	1.03762	0.537	0.90657
Wac	1.03861	0.537	0.90657
Stx16	1.03869	0.537	0.90657
Ywhaz	1.04134	0.537	0.90657
Ngly1	1.0416	0.537	0.90657
Srebf2	1.03818	0.538	0.907669
Ormdl1	1.03942	0.538	0.907669
Gtf2h2	1.03957	0.538	0.907669
Ints3	1.03646	0.539	0.907669
Drap1	1.03715	0.539	0.907669
Fbxo18	1.03732	0.539	0.907669
Tbrg4	1.03877	0.539	0.907669
Gria3	1.03884	0.539	0.907669
Smap1	1.03979	0.539	0.907669
Tor2a	1.03999	0.539	0.907669
Lage3	1.04003	0.539	0.907669
Ppp3ca	1.0404	0.539	0.907669
Rbm15b	1.04085	0.539	0.907669
Kif22	1.03204	0.54	0.908479
Pot1a	1.03834	0.54	0.908479
Them6	1.03888	0.54	0.908479
Fbxo22	1.03905	0.54	0.908479
Mydgf	1.04006	0.54	0.908479
Vps54	1.03769	0.541	0.909462
Zfp638	1.03948	0.541	0.909462
Senp2	1.03969	0.541	0.909462
Irak1	1.0407	0.541	0.909462
Uros	1.03692	0.542	0.910269
Sft2d1	1.03954	0.542	0.910269
Gatad2b	1.03994	0.542	0.910269
Anapc10	1.04044	0.542	0.910269
Trim8	1.04058	0.542	0.910269
Gm26870	1.03378	0.543	0.910308
Pbrm1	1.03795	0.543	0.910308
Mcm5	1.03875	0.543	0.910308
Prpf6	1.03927	0.543	0.910308
Tgfbr1	1.03933	0.543	0.910308
Sptssa	1.03943	0.543	0.910308
Nfam1	1.03994	0.543	0.910308
Ankzf1	1.0366	0.544	0.910308
Slc25a35	1.03692	0.544	0.910308
Rb1	1.03766	0.544	0.910308
Sacm1l	1.03878	0.544	0.910308
Naip5	1.03885	0.544	0.910308
Nmral1	1.03927	0.544	0.910308
Stambp	1.03947	0.544	0.910308
Hspb11	1.03975	0.544	0.910308
Sugt1	1.03986	0.544	0.910308
Dcaf7	1.04026	0.544	0.910308
Pex19	1.04082	0.544	0.910308
Napa	1.04279	0.544	0.910308
Ccdc69	1.03995	0.545	0.91111
Dcp2	1.04008	0.545	0.91111
Ripk1	1.04126	0.545	0.91111
Bckdk	1.04144	0.545	0.91111
Mrpl47	1.04217	0.545	0.91111
Smug1	1.03769	0.546	0.911737
Tstd2	1.03843	0.546	0.911737
Parp3	1.03897	0.546	0.911737
Phf11a	1.03966	0.546	0.911737
Wdr13	1.04044	0.546	0.911737
Zranb2	1.04118	0.546	0.911737
Nars2	1.03861	0.547	0.912536
Ypel3	1.03885	0.547	0.912536
Mapre2	1.03927	0.547	0.912536
Thoc3	1.04037	0.547	0.912536
Ufsp2	1.04147	0.547	0.912536
Ube3c	1.03947	0.548	0.913681
Kbtbd2	1.04009	0.548	0.913681
Ptp4a1	1.04129	0.548	0.913681
Hsph1	1.03885	0.549	0.913782
Vamp8	1.03898	0.549	0.913782
Wasf2	1.03941	0.549	0.913782
Cript	1.0397	0.549	0.913782
Pptc7	1.04023	0.549	0.913782
Gm26532	1.0404	0.549	0.913782
Pinx1	1.04079	0.549	0.913782
Birc3	1.04093	0.549	0.913782
2300009A05Rik	1.04249	0.549	0.913782
Exoc7	1.03675	0.55	0.914576
Exosc10	1.03843	0.55	0.914576
Apobr	1.04013	0.55	0.914576
Csrp2bp	1.04057	0.55	0.914576
Mb21d1	1.0409	0.55	0.914576
Kpna6	1.03843	0.551	0.915369
Klrb1b	1.03905	0.551	0.915369
Ythdc2	1.03976	0.551	0.915369
Pcif1	1.04097	0.551	0.915369
Atp6ap2	1.04148	0.551	0.915369
Guk1	1.03932	0.552	0.915813
Vrk3	1.03956	0.552	0.915813
Rela	1.04073	0.552	0.915813
Slc44a2	1.04114	0.552	0.915813
Usp39	1.04139	0.552	0.915813
Rab38	1.04156	0.552	0.915813
Pan3	1.04277	0.552	0.915813
Rapgef2	1.03905	0.553	0.916951
Ahctf1	1.03972	0.553	0.916951
Sgms1	1.04186	0.553	0.916951
Polr2m	1.03864	0.554	0.918087
Ybx3	1.03954	0.554	0.918087
Eef1e1	1.04	0.554	0.918087
Txndc12	1.03981	0.555	0.919048
Efr3a	1.04071	0.555	0.919048
Nr3c1	1.04115	0.555	0.919048
Psmf1	1.04124	0.555	0.919048
Rhot2	1.04068	0.556	0.920182
Rnf145	1.04101	0.556	0.920182
Aldoc	1.04156	0.556	0.920182
Mpzl3	1.03844	0.557	0.921314
Dcun1d3	1.03885	0.557	0.921314
Cept1	1.04078	0.557	0.921314
H2-K1	1.03985	0.558	0.921748
Nudt19	1.0401	0.558	0.921748
Fam204a	1.0406	0.558	0.921748
Dhrs7	1.04115	0.558	0.921748
Uchl3	1.04127	0.558	0.921748
Nras	1.04182	0.558	0.921748
Cerk	1.04213	0.558	0.921748
Cmah	1.03378	0.559	0.922871
Fam193a	1.04043	0.559	0.922871
Chmp4b	1.04062	0.559	0.922871
Svil	1.03905	0.56	0.922871
Rnf181	1.04041	0.56	0.922871
Mfhas1	1.04047	0.56	0.922871
Actr1b	1.04053	0.56	0.922871
Atp6v1e1	1.04092	0.56	0.922871
Dctn1	1.04121	0.56	0.922871
Blzf1	1.0413	0.56	0.922871
Alg8	1.0422	0.56	0.922871
Tmem160	1.0427	0.56	0.922871
Zfp593	1.03932	0.561	0.922871
Slc36a3os	1.03986	0.561	0.922871
Eif2b1	1.04009	0.561	0.922871
I830077J02Rik	1.0409	0.561	0.922871
Usp34	1.04111	0.561	0.922871
Morc3	1.04183	0.561	0.922871
Pex2	1.04189	0.561	0.922871
Pbxip1	1.04204	0.561	0.922871
Ccar2	1.04278	0.561	0.922871
Armc10	1.04343	0.561	0.922871
Tradd	1.04019	0.562	0.923648
Swap70	1.04024	0.562	0.923648
Ipo9	1.04114	0.562	0.923648
Polr3d	1.04174	0.562	0.923648
Tomm22	1.04201	0.562	0.923648
2810417H13Rik	1.03378	0.563	0.924596
Kdelr1	1.0387	0.563	0.924596
Coq3	1.03993	0.563	0.924596
Sgpp1	1.04267	0.563	0.924596
Tmem203	1.04003	0.564	0.92537
Ptprj	1.04155	0.564	0.92537
Cd3eap	1.04173	0.564	0.92537
Htatsf1	1.04186	0.564	0.92537
Erp44	1.04323	0.564	0.92537
1190002N15Rik	1.03905	0.565	0.925623
Hist3h2a	1.03932	0.565	0.925623
Zfp119a	1.03998	0.565	0.925623
Rps19bp1	1.0413	0.565	0.925623
Neurl3	1.04142	0.565	0.925623
Nifk	1.0418	0.565	0.925623
Tspan31	1.04235	0.565	0.925623
Htatip2	1.044	0.565	0.925623
Yeats4	1.04038	0.566	0.926567
Unc119b	1.04188	0.566	0.926567
Edem2	1.04263	0.566	0.926567
Atg4d	1.0435	0.566	0.926567
Yaf2	1.03905	0.567	0.927163
S100a13	1.04151	0.567	0.927163
Rtfdc1	1.04168	0.567	0.927163
Stk11	1.04183	0.567	0.927163
Mcoln1	1.04273	0.567	0.927163
Szrd1	1.04312	0.567	0.927163
Pot1b	1.03881	0.568	0.927758
Dhx33	1.03976	0.568	0.927758
Nip7	1.04054	0.568	0.927758
Sec23ip	1.04054	0.568	0.927758
Lcorl	1.04291	0.568	0.927758
Ube2g2	1.04373	0.568	0.927758
Snhg12	1.04009	0.569	0.928871
Meaf6	1.04082	0.569	0.928871
Cyp4f13	1.0417	0.569	0.928871
Il27ra	1.03843	0.57	0.92929
Slc23a2	1.03986	0.57	0.92929
Hspa4l	1.04163	0.57	0.92929
Arl5a	1.04182	0.57	0.92929
Klhdc10	1.04191	0.57	0.92929
Med1	1.04278	0.57	0.92929
Zc3hc1	1.04278	0.57	0.92929
Rufy3	1.03881	0.571	0.929708
Cystm1	1.03967	0.571	0.929708
Ube2v2	1.03972	0.571	0.929708
Eif1ad	1.04116	0.571	0.929708
Apex1	1.0423	0.571	0.929708
Sephs2	1.04305	0.571	0.929708
Mrps17	1.04322	0.571	0.929708
Mob1b	1.04238	0.572	0.930643
Trim26	1.04288	0.572	0.930643
Mtif3	1.04307	0.572	0.930643
Cops8	1.04308	0.572	0.930643
Clcf1	1.03993	0.573	0.931058
Map1lc3b	1.04063	0.573	0.931058
Wdr36	1.04088	0.573	0.931058
Nemf	1.04125	0.573	0.931058
AI314180	1.04313	0.573	0.931058
Gpn3	1.04323	0.573	0.931058
Ssr3	1.04448	0.573	0.931058
Ccdc91	1.0401	0.574	0.931818
Psma1	1.04092	0.574	0.931818
Zdhhc4	1.04173	0.574	0.931818
Hltf	1.04233	0.574	0.931818
Scyl2	1.04261	0.574	0.931818
Herc3	1.04085	0.575	0.932749
Oxsr1	1.04267	0.575	0.932749
Tlcd2	1.04285	0.575	0.932749
Rbm48	1.04377	0.575	0.932749
Fchsd2	1.03955	0.576	0.933679
Psmb3	1.04126	0.576	0.933679
Shc1	1.04251	0.576	0.933679
Dph3	1.04393	0.576	0.933679
Ints8	1.03974	0.577	0.934435
Stx6	1.04097	0.577	0.934435
Skiv2l2	1.04142	0.577	0.934435
Psmd11	1.04283	0.577	0.934435
2310039H08Rik	1.04484	0.577	0.934435
Il11ra1	1.03844	0.578	0.934843
Gsr	1.04035	0.578	0.934843
Pip4k2a	1.04118	0.578	0.934843
Tmub1	1.04131	0.578	0.934843
Slc35c2	1.04156	0.578	0.934843
Tmem183a	1.04222	0.578	0.934843
Uck2	1.04249	0.578	0.934843
Anapc1	1.04081	0.579	0.935139
Vav3	1.04132	0.579	0.935139
Zfp207	1.0415	0.579	0.935139
Mbd2	1.04232	0.579	0.935139
Tmem138	1.04287	0.579	0.935139
Tmem50b	1.04303	0.579	0.935139
Atg13	1.04367	0.579	0.935139
Iffo2	1.03378	0.58	0.935139
Tor4a	1.03993	0.58	0.935139
Spata6	1.04074	0.58	0.935139
Ppp2ca	1.0409	0.58	0.935139
Zdhhc3	1.04118	0.58	0.935139
Tagap	1.04187	0.58	0.935139
Gtf2i	1.04193	0.58	0.935139
Stip1	1.04253	0.58	0.935139
Itgb1bp1	1.04319	0.58	0.935139
Dnajc4	1.04354	0.58	0.935139
Cdc40	1.04051	0.581	0.935545
Rbm5	1.0412	0.581	0.935545
Rnf138	1.04196	0.581	0.935545
Hn1l	1.04271	0.581	0.935545
Sptan1	1.04301	0.581	0.935545
Sh2b3	1.04346	0.581	0.935545
Ccdc58	1.0435	0.581	0.935545
Gm10269	1.03888	0.582	0.936181
Hdac10	1.03976	0.582	0.936181
Arhgap5	1.04183	0.582	0.936181
Asf1a	1.04229	0.582	0.936181
Tnfrsf18	1.04416	0.582	0.936181
Kctd2	1.04058	0.583	0.936181
Tmem184b	1.04076	0.583	0.936181
1600010M07Rik	1.04168	0.583	0.936181
Pcmt1	1.04212	0.583	0.936181
Iqgap1	1.04223	0.583	0.936181
Ppp1r8	1.04235	0.583	0.936181
Gmppa	1.043	0.583	0.936181
Qtrt1	1.0433	0.583	0.936181
Cdc16	1.04367	0.583	0.936181
Ube2v1	1.04392	0.583	0.936181
B230317F23Rik	1.03378	0.584	0.936471
Fam178a	1.04044	0.584	0.936471
Aagab	1.04256	0.584	0.936471
Opa3	1.04279	0.584	0.936471
Ube4a	1.0428	0.584	0.936471
Fip1l1	1.04405	0.584	0.936471
Efemp2	1.03961	0.585	0.936471
Mrpl37	1.04095	0.585	0.936471
Apoo	1.04116	0.585	0.936471
Asb3	1.04159	0.585	0.936471
0610037L13Rik	1.0422	0.585	0.936471
Alg9	1.04255	0.585	0.936471
Lpcat3	1.04304	0.585	0.936471
Dnajb9	1.04317	0.585	0.936471
Sdhaf3	1.04328	0.585	0.936471
Srsf5	1.04329	0.585	0.936471
Sdf4	1.04331	0.585	0.936471
Ccr1	1.04044	0.586	0.937043
Ctu2	1.04075	0.586	0.937043
Uimc1	1.04177	0.586	0.937043
Hnrnpab	1.04286	0.586	0.937043
Cul2	1.04321	0.586	0.937043
Utp3	1.04392	0.586	0.937043
5031439G07Rik	1.04175	0.587	0.937614
Imp4	1.04216	0.587	0.937614
Cmas	1.04246	0.587	0.937614
B9d2	1.04297	0.587	0.937614
Ghitm	1.04313	0.587	0.937614
Mapk14	1.04554	0.587	0.937614
Rhbdd3	1.04004	0.588	0.938013
B230354K17Rik	1.04159	0.588	0.938013
Kidins220	1.04248	0.588	0.938013
Tmem11	1.04312	0.588	0.938013
Eif3a	1.04403	0.588	0.938013
Adss	1.04414	0.588	0.938013
Fam104a	1.04526	0.588	0.938013
Gpr18	1.04124	0.589	0.93841
Hs3st1	1.04219	0.589	0.93841
Tmem106b	1.04226	0.589	0.93841
Ankrd13c	1.04281	0.589	0.93841
Snrpb	1.04307	0.589	0.93841
Themis2	1.04484	0.589	0.93841
Gspt1	1.04578	0.589	0.93841
Ggnbp2	1.04139	0.59	0.938978
Prps2	1.04202	0.59	0.938978
Aacs	1.04226	0.59	0.938978
Sdccag3	1.04253	0.59	0.938978
Prim1	1.04338	0.59	0.938978
Uqcrc2	1.04392	0.59	0.938978
Gimap1	1.04121	0.591	0.939715
Gm12166	1.04282	0.591	0.939715
Rbpj	1.04337	0.591	0.939715
Gak	1.04341	0.591	0.939715
H2-T23	1.04375	0.591	0.939715
Cmtm6	1.04289	0.592	0.940775
Eci1	1.04341	0.592	0.940775
Mtg2	1.04246	0.593	0.940775
Rab11fip1	1.04267	0.593	0.940775
Oaz2	1.04463	0.593	0.940775
Deaf1	1.04538	0.593	0.940775
Clasp2	1.03976	0.594	0.940775
Mtg1	1.04088	0.594	0.940775
Mrto4	1.04198	0.594	0.940775
Spsb3	1.04239	0.594	0.940775
Mdh2	1.04309	0.594	0.940775
Tor1aip2	1.0431	0.594	0.940775
Ash1l	1.04314	0.594	0.940775
Slc38a2	1.04361	0.594	0.940775
Snap23	1.04366	0.594	0.940775
Dtx3l	1.04377	0.594	0.940775
Gsap	1.04439	0.594	0.940775
Ilvbl	1.04523	0.594	0.940775
Khsrp	1.04075	0.595	0.940775
Ccne1	1.04171	0.595	0.940775
Ubxn2b	1.04186	0.595	0.940775
H2-Oa	1.04214	0.595	0.940775
Ist1	1.04228	0.595	0.940775
Smim12	1.04252	0.595	0.940775
Fbxw8	1.04257	0.595	0.940775
Srsf7	1.04287	0.595	0.940775
Plekhb2	1.04325	0.595	0.940775
Mbtd1	1.04352	0.595	0.940775
Snx21	1.04364	0.595	0.940775
Ptcd2	1.04371	0.595	0.940775
Ap1s2	1.04405	0.595	0.940775
Rreb1	1.03378	0.596	0.941676
Prss30	1.04255	0.596	0.941676
Smarce1	1.04373	0.596	0.941676
Rgl2	1.04461	0.596	0.941676
Pno1	1.04316	0.597	0.942745
Eif3c	1.04361	0.597	0.942745
Tigar	1.04409	0.597	0.942745
Cog5	1.0408	0.598	0.943473
Uchl4	1.04116	0.598	0.943473
Mettl10	1.04274	0.598	0.943473
Nfyb	1.04304	0.598	0.943473
Inafm2	1.04355	0.598	0.943473
Zfp960	1.04063	0.599	0.94454
Rfc5	1.04247	0.599	0.94454
Dhx16	1.04369	0.599	0.94454
Orai1	1.04159	0.6	0.945435
Tollip	1.04181	0.6	0.945435
Ap2b1	1.04206	0.6	0.945435
Fam206a	1.04234	0.6	0.945435
Ripk3	1.04261	0.601	0.945648
Ung	1.04265	0.601	0.945648
Kdm4c	1.04377	0.601	0.945648
Smim14	1.04405	0.601	0.945648
Hiat1	1.04409	0.601	0.945648
Tbc1d14	1.04466	0.601	0.945648
Eif3d	1.04518	0.601	0.945648
R3hdm1	1.04558	0.601	0.945648
Phactr4	1.04133	0.602	0.946711
Lrrc25	1.04342	0.602	0.946711
Abcd1	1.0448	0.602	0.946711
Polr1c	1.04335	0.603	0.947602
Ecd	1.04381	0.603	0.947602
Sh3glb2	1.04387	0.603	0.947602
Ncstn	1.04437	0.603	0.947602
Pigb	1.04063	0.604	0.948152
Urgcp	1.04298	0.604	0.948152
B4galt5	1.04327	0.604	0.948152
Kifap3	1.04421	0.604	0.948152
Tox4	1.04426	0.604	0.948152
Casp2	1.04615	0.604	0.948152
2210404O09Rik	1.04063	0.605	0.948871
Lzic	1.04152	0.605	0.948871
Stard5	1.04312	0.605	0.948871
Pnp	1.04391	0.605	0.948871
Derl2	1.04429	0.605	0.948871
Hpgds	1.04223	0.606	0.949588
Zfp160	1.04294	0.606	0.949588
Kmt2e	1.04364	0.606	0.949588
Chac2	1.04415	0.606	0.949588
9130401M01Rik	1.04534	0.606	0.949588
Ears2	1.03378	0.607	0.949964
Nhlrc3	1.03976	0.607	0.949964
Ammecr1l	1.04239	0.607	0.949964
Ssbp1	1.04427	0.607	0.949964
2700094K13Rik	1.04498	0.607	0.949964
Dennd2d	1.04517	0.607	0.949964
Sf3a3	1.04609	0.607	0.949964
Cd5	1.03955	0.608	0.950339
Rcc2	1.04323	0.608	0.950339
Dhx58	1.04402	0.608	0.950339
Mpc2	1.04403	0.608	0.950339
Rcsd1	1.04453	0.608	0.950339
Otud5	1.04545	0.608	0.950339
Ralb	1.04546	0.608	0.950339
A230050P20Rik	1.03378	0.609	0.950544
Tlr1	1.0405	0.609	0.950544
Stx17	1.04178	0.609	0.950544
Zfand1	1.04322	0.609	0.950544
Mapk3	1.04401	0.609	0.950544
Zbtb1	1.0449	0.609	0.950544
Ndufb4	1.04508	0.609	0.950544
Hars	1.04575	0.609	0.950544
Zbtb40	1.04218	0.61	0.950757
Cul4a	1.04316	0.61	0.950757
2900076A07Rik	1.04401	0.61	0.950757
Herc4	1.04468	0.61	0.950757
Ass1	1.04562	0.61	0.950757
Pip4k2c	1.04613	0.61	0.950757
Klhl14	1.03378	0.611	0.950757
Trim36	1.04198	0.611	0.950757
Gss	1.04223	0.611	0.950757
Pkig	1.04465	0.611	0.950757
Tmem33	1.04591	0.611	0.950757
Prep	1.04058	0.612	0.950757
Heg1	1.0408	0.612	0.950757
Immp2l	1.04451	0.612	0.950757
Actr10	1.04456	0.612	0.950757
Vdac1	1.04481	0.612	0.950757
Ddx1	1.04655	0.612	0.950757
Mettl14	1.03378	0.613	0.950757
Camk1	1.03378	0.613	0.950757
Gm10505	1.03378	0.613	0.950757
Tut1	1.03378	0.613	0.950757
Rpp25l	1.04438	0.613	0.950757
Nme1	1.04503	0.613	0.950757
Csrp2	1.04578	0.613	0.950757
Slc25a12	1.04612	0.613	0.950757
Wars	1.03378	0.614	0.950757
Ddhd2	1.04214	0.614	0.950757
Snhg9	1.04496	0.614	0.950757
Eepd1	1.04506	0.614	0.950757
Arrdc4	1.04663	0.614	0.950757
Gm20324	1.04296	0.615	0.950757
Bccip	1.04415	0.615	0.950757
Elof1	1.04452	0.615	0.950757
Ccar1	1.04525	0.615	0.950757
Bloc1s1	1.04558	0.615	0.950757
Cfap36	1.04413	0.616	0.950757
Sash3	1.0444	0.616	0.950757
Adgrg5	1.04454	0.616	0.950757
1810041H14Rik	1.04482	0.616	0.950757
Stx12	1.04511	0.616	0.950757
Rnf44	1.04667	0.616	0.950757
Sc5d	1.04214	0.617	0.950757
Gemin7	1.04442	0.617	0.950757
Rnf113a1	1.03378	0.618	0.950757
Tbpl1	1.04284	0.618	0.950757
Mapkap1	1.04418	0.618	0.950757
Pfdn6	1.04461	0.618	0.950757
Elmsan1	1.04464	0.618	0.950757
Cops7b	1.04501	0.618	0.950757
Mat2a	1.04569	0.618	0.950757
Arl2bp	1.04571	0.618	0.950757
Rbm14	1.04585	0.618	0.950757
Prpf4b	1.04591	0.618	0.950757
Hnrnpl	1.04594	0.618	0.950757
Sin3a	1.04628	0.618	0.950757
Mfsd3	1.03378	0.619	0.950757
2510039O18Rik	1.04077	0.619	0.950757
Prps1	1.04393	0.619	0.950757
Sav1	1.04433	0.619	0.950757
Atpaf2	1.04459	0.619	0.950757
Pfdn4	1.04599	0.619	0.950757
Lrrc8d	1.03378	0.62	0.950757
Cyth3	1.03378	0.62	0.950757
Lrrc47	1.04016	0.62	0.950757
Med25	1.04321	0.62	0.950757
Prdx3	1.04367	0.62	0.950757
Laptm5	1.04416	0.62	0.950757
Dync1li2	1.04402	0.621	0.950757
Psmb2	1.04558	0.621	0.950757
Psmc6	1.04567	0.621	0.950757
Tmem9	1.04061	0.622	0.950757
Xrn1	1.04296	0.622	0.950757
Exo5	1.04306	0.622	0.950757
Ppox	1.04416	0.622	0.950757
Ptges2	1.04462	0.622	0.950757
Dnajc30	1.04546	0.622	0.950757
Sipa1	1.0455	0.623	0.950757
Zfp605	1.03378	0.624	0.950757
Kif3b	1.04214	0.624	0.950757
Rpap3	1.04296	0.624	0.950757
Slc25a51	1.04478	0.624	0.950757
Ap1m1	1.04493	0.624	0.950757
Ehmt2	1.04517	0.624	0.950757
Lamp2	1.04628	0.624	0.950757
Pradc1	1.03378	0.625	0.950757
Hist4h4	1.03378	0.625	0.950757
Thap1	1.03378	0.625	0.950757
Cntrl	1.0434	0.625	0.950757
1700037H04Rik	1.04383	0.625	0.950757
Pitpnm1	1.04467	0.625	0.950757
Ube2r2	1.04508	0.625	0.950757
Hnrnpdl	1.04529	0.625	0.950757
Oser1	1.04547	0.625	0.950757
Bpnt1	1.04565	0.625	0.950757
Acbd6	1.0457	0.625	0.950757
Phkg2	1.04642	0.625	0.950757
Nuak2	1.04642	0.625	0.950757
Snrpe	1.04693	0.625	0.950757
Cct3	1.04715	0.625	0.950757
Nupl2	1.03378	0.626	0.950757
Acot10	1.03378	0.626	0.950757
Lair1	1.04016	0.626	0.950757
Pbld2	1.04283	0.626	0.950757
Fry	1.04319	0.626	0.950757
Ergic1	1.04365	0.626	0.950757
Pmepa1	1.04383	0.626	0.950757
Prkcb	1.04396	0.626	0.950757
Arfgef1	1.04458	0.626	0.950757
Thoc5	1.04487	0.626	0.950757
Pebp1	1.04516	0.626	0.950757
Sf3b6	1.04598	0.626	0.950757
Slc2a1	1.03378	0.627	0.950757
Fyco1	1.04435	0.627	0.950757
Gm10273	1.04499	0.627	0.950757
Psmd3	1.04524	0.627	0.950757
Pnrc1	1.04591	0.627	0.950757
Zfp945	1.03378	0.628	0.950757
Fam193b	1.04279	0.628	0.950757
Ddx47	1.04426	0.628	0.950757
Paip2	1.04442	0.628	0.950757
Snhg20	1.04445	0.628	0.950757
Lias	1.04486	0.628	0.950757
Kdm7a	1.04526	0.628	0.950757
Lmf1	1.04561	0.628	0.950757
Dmtf1	1.04561	0.628	0.950757
Xab2	1.04566	0.628	0.950757
Spr	1.04568	0.628	0.950757
Pi4ka	1.04621	0.628	0.950757
Exog	1.03378	0.629	0.950757
Rtn1	1.03378	0.629	0.950757
Cd2bp2	1.0448	0.629	0.950757
Fdx1l	1.04651	0.629	0.950757
Brd9	1.04683	0.629	0.950757
Tspan32	1.03378	0.63	0.950757
Tbkbp1	1.03378	0.63	0.950757
Pdxdc1	1.03378	0.63	0.950757
Zfp518b	1.03378	0.63	0.950757
Apoe	1.0439	0.63	0.950757
Kat7	1.04492	0.63	0.950757
Leng9	1.04604	0.63	0.950757
Mettl21a	1.04629	0.63	0.950757
Ndufs2	1.04718	0.63	0.950757
5031425F14Rik	1.03378	0.631	0.950757
Dcaf15	1.03378	0.631	0.950757
Rnd1	1.03378	0.631	0.950757
Pkd1	1.04225	0.631	0.950757
Dmxl1	1.04261	0.631	0.950757
Il6st	1.04276	0.631	0.950757
Atad1	1.04426	0.631	0.950757
Psrc1	1.0445	0.631	0.950757
Aasdhppt	1.0448	0.631	0.950757
Erlin2	1.04536	0.631	0.950757
Slc35a1	1.04561	0.631	0.950757
Rab11b	1.04629	0.631	0.950757
Dnajb12	1.03378	0.632	0.950757
Csnk1g3	1.04464	0.632	0.950757
Dym	1.04471	0.632	0.950757
Hmbs	1.0461	0.632	0.950757
Ndnl2	1.04614	0.632	0.950757
Slu7	1.04658	0.632	0.950757
Fndc3a	1.04752	0.632	0.950757
Nudc	1.0479	0.632	0.950757
1700109H08Rik	1.03378	0.633	0.950757
Cep68	1.03378	0.633	0.950757
Fkbpl	1.03378	0.633	0.950757
Trib1	1.03378	0.633	0.950757
2610037D02Rik	1.03378	0.633	0.950757
Anapc11	1.04583	0.633	0.950757
AI837181	1.04589	0.633	0.950757
Pex13	1.04626	0.633	0.950757
Ssfa2	1.04633	0.633	0.950757
Ankrd17	1.04655	0.633	0.950757
Msl1	1.04662	0.633	0.950757
Etfa	1.048	0.633	0.950757
Hist1h2be	1.03378	0.634	0.950757
Cmc4	1.03378	0.634	0.950757
Slc15a4	1.04218	0.634	0.950757
Bnip3	1.04527	0.634	0.950757
Anxa11	1.04591	0.634	0.950757
Irf2bpl	1.04594	0.634	0.950757
Rabggtb	1.04635	0.634	0.950757
Pigk	1.03378	0.635	0.950757
Dhrs7b	1.03378	0.635	0.950757
Ogfod3	1.03378	0.635	0.950757
Cpped1	1.04234	0.635	0.950757
Unc119	1.04725	0.635	0.950757
Sh3glb1	1.04741	0.635	0.950757
Pcca	1.04896	0.635	0.950757
Clca3a1	1.03378	0.636	0.950757
Trmt10a	1.03378	0.636	0.950757
Smpd1	1.03378	0.636	0.950757
Ets1	1.0436	0.636	0.950757
Csnk1g1	1.04383	0.636	0.950757
Selenbp1	1.04421	0.636	0.950757
Adamts10	1.0449	0.636	0.950757
Ppp1r2	1.04537	0.636	0.950757
Usp33	1.04541	0.636	0.950757
3110062M04Rik	1.04582	0.636	0.950757
Wdr83	1.04586	0.636	0.950757
Mark3	1.0468	0.636	0.950757
Cct5	1.04722	0.636	0.950757
Pcyt2	1.04787	0.636	0.950757
Srsf10	1.04807	0.636	0.950757
Cbr1	1.03378	0.637	0.950757
Zcchc3	1.03378	0.637	0.950757
Naglu	1.03378	0.637	0.950757
Morn2	1.04283	0.637	0.950757
Pspc1	1.04383	0.637	0.950757
9030624J02Rik	1.04412	0.637	0.950757
Skil	1.04502	0.637	0.950757
Vps41	1.04523	0.637	0.950757
Tmcc1	1.04537	0.637	0.950757
Ppm1m	1.04628	0.637	0.950757
Srsf2	1.04654	0.637	0.950757
Pgrmc1	1.04668	0.637	0.950757
Mff	1.04676	0.637	0.950757
Pop5	1.04679	0.637	0.950757
Arhgap18	1.04697	0.637	0.950757
Zfp622	1.04705	0.637	0.950757
Cox7a1	1.03378	0.638	0.950757
Itpr3	1.03378	0.638	0.950757
Abl1	1.03378	0.638	0.950757
Sec24d	1.04225	0.638	0.950757
Susd3	1.04528	0.638	0.950757
Prkrip1	1.04564	0.638	0.950757
Clk3	1.04633	0.638	0.950757
A230005M16Rik	1.03378	0.639	0.950757
Rffl	1.03378	0.639	0.950757
Gmppb	1.04357	0.639	0.950757
Ctsl	1.04416	0.639	0.950757
Kras	1.04456	0.639	0.950757
Wdr91	1.04646	0.639	0.950757
Dgka	1.04675	0.639	0.950757
Proser1	1.04677	0.639	0.950757
Creld2	1.04755	0.639	0.950757
Abtb1	1.04797	0.639	0.950757
Bbs4	1.03378	0.64	0.950757
Madd	1.04532	0.64	0.950757
Pdlim7	1.04558	0.64	0.950757
Gnas	1.04567	0.64	0.950757
Stk26	1.03378	0.641	0.950757
Ccdc189	1.03378	0.641	0.950757
Chsy1	1.04523	0.641	0.950757
Sar1b	1.04596	0.641	0.950757
Atp6v1f	1.04606	0.641	0.950757
Fyttd1	1.0464	0.641	0.950757
Cdpf1	1.04654	0.641	0.950757
Ccny	1.04747	0.641	0.950757
Cers5	1.04764	0.641	0.950757
Ppp6r2	1.03378	0.642	0.950757
Zbtb22	1.04535	0.642	0.950757
St13	1.04562	0.642	0.950757
Smarcc1	1.04687	0.642	0.950757
Trappc2l	1.04724	0.642	0.950757
Stx4a	1.04905	0.642	0.950757
Nusap1	1.03378	0.643	0.950757
Traf3ip1	1.04283	0.643	0.950757
Ext1	1.04501	0.643	0.950757
Atp11c	1.04625	0.643	0.950757
5430427O19Rik	1.04661	0.643	0.950757
Zfp182	1.03378	0.644	0.950757
Rad54l2	1.03378	0.644	0.950757
Asap2	1.03378	0.644	0.950757
Emc1	1.03378	0.644	0.950757
E430018J23Rik	1.03378	0.644	0.950757
Ak6	1.04635	0.644	0.950757
Jmjd1c	1.04728	0.644	0.950757
Gnb1l	1.03378	0.645	0.950757
Ralgps1	1.04218	0.645	0.950757
Rufy2	1.04218	0.645	0.950757
Bcl6	1.04333	0.645	0.950757
Med16	1.04421	0.645	0.950757
Chil5	1.0454	0.645	0.950757
Trafd1	1.04578	0.645	0.950757
Tex9	1.04591	0.645	0.950757
Cdc5l	1.04612	0.645	0.950757
Cdc42se1	1.04687	0.645	0.950757
Kdm2b	1.04867	0.645	0.950757
Tmem43	1.03378	0.646	0.950757
Igkv6-15	1.03378	0.646	0.950757
Ipcef1	1.04234	0.646	0.950757
Ube2l6	1.04559	0.646	0.950757
Zmynd11	1.04578	0.646	0.950757
Jtb	1.04624	0.646	0.950757
Ncapd3	1.04679	0.646	0.950757
Thumpd1	1.04834	0.646	0.950757
Eid2b	1.03378	0.647	0.950757
Mdm1	1.03378	0.647	0.950757
Zfp169	1.03378	0.647	0.950757
Ppt2	1.03378	0.647	0.950757
Dennd3	1.03378	0.647	0.950757
Ino80	1.03378	0.647	0.950757
Smad3	1.04413	0.647	0.950757
Pmpca	1.04491	0.647	0.950757
Slc25a36	1.04592	0.647	0.950757
Prpf38a	1.04646	0.647	0.950757
Hcst	1.04669	0.647	0.950757
Ptms	1.04687	0.647	0.950757
Tns1	1.03378	0.648	0.950757
Glcci1	1.03378	0.648	0.950757
Kif20b	1.03378	0.648	0.950757
Abhd18	1.03378	0.648	0.950757
Selm	1.03378	0.648	0.950757
Scaf8	1.04593	0.648	0.950757
Tmx1	1.04633	0.648	0.950757
Ube2k	1.04659	0.648	0.950757
Pcnp	1.0466	0.648	0.950757
Atg4b	1.04725	0.648	0.950757
Iars	1.04738	0.648	0.950757
2700062C07Rik	1.04817	0.648	0.950757
Zbtb17	1.03378	0.649	0.950757
Dnajc12	1.03378	0.649	0.950757
Aqp11	1.03378	0.649	0.950757
Armc9	1.04296	0.649	0.950757
Acot9	1.04588	0.649	0.950757
Dbf4	1.04639	0.649	0.950757
Ube2e3	1.04734	0.649	0.950757
Net1	1.04925	0.649	0.950757
Kif19a	1.03378	0.65	0.950757
Hsf2	1.03378	0.65	0.950757
Hs1bp3	1.03378	0.65	0.950757
Ice1	1.03378	0.65	0.950757
Rab40c	1.03378	0.65	0.950757
Csnk1e	1.04548	0.65	0.950757
Lztfl1	1.04548	0.65	0.950757
Gdpd5	1.04678	0.65	0.950757
Cct4	1.0468	0.65	0.950757
Arglu1	1.04681	0.65	0.950757
1700066M21Rik	1.03378	0.651	0.950757
Fbxo28	1.03378	0.651	0.950757
0610039K10Rik	1.03378	0.651	0.950757
Tab3	1.03378	0.651	0.950757
Mterf1a	1.03378	0.651	0.950757
Pip5k1b	1.03378	0.651	0.950757
Ahi1	1.03378	0.651	0.950757
Dffa	1.03378	0.651	0.950757
Phf7	1.03378	0.651	0.950757
Rab3il1	1.04429	0.651	0.950757
Wdr5	1.04521	0.651	0.950757
Crip2	1.04562	0.651	0.950757
Fiz1	1.04679	0.651	0.950757
Ppp1r10	1.04882	0.651	0.950757
Wdr6	1.03378	0.652	0.950757
Ppp4r2	1.0449	0.652	0.950757
Mcur1	1.04499	0.652	0.950757
Gnl2	1.04824	0.652	0.950757
Cyb5r4	1.0505	0.652	0.950757
Gm16287	1.03378	0.653	0.950757
Rab5c	1.04708	0.653	0.950757
Nme2	1.0471	0.653	0.950757
Exosc1	1.0471	0.653	0.950757
Pdha1	1.04746	0.653	0.950757
Tgfb1	1.04785	0.653	0.950757
Dmwd	1.03378	0.654	0.950757
Tlcd1	1.03378	0.654	0.950757
Axin1	1.03378	0.654	0.950757
Hps5	1.03378	0.654	0.950757
Slc4a2	1.04521	0.654	0.950757
Psmg2	1.04594	0.654	0.950757
Cep19	1.04613	0.654	0.950757
Mrps36	1.04637	0.654	0.950757
Ptbp1	1.04732	0.654	0.950757
Ehd4	1.04986	0.654	0.950757
Cand2	1.03378	0.655	0.950757
Mansc1	1.03378	0.655	0.950757
Btbd10	1.03378	0.655	0.950757
Setdb2	1.03378	0.655	0.950757
Ypel1	1.03378	0.655	0.950757
Mapk6	1.04541	0.655	0.950757
Psd4	1.04582	0.655	0.950757
Smarca2	1.04627	0.655	0.950757
Map2k4	1.04658	0.655	0.950757
Parg	1.04661	0.655	0.950757
Nup153	1.04689	0.655	0.950757
Fkbp3	1.04751	0.655	0.950757
Slc25a20	1.04805	0.655	0.950757
Pes1	1.04921	0.655	0.950757
Hectd3	1.03378	0.656	0.950757
Zbtb21	1.03378	0.656	0.950757
Camsap2	1.03378	0.656	0.950757
Rbm34	1.03378	0.656	0.950757
Hgs	1.0445	0.656	0.950757
Fbxl20	1.04593	0.656	0.950757
Cramp1l	1.04736	0.656	0.950757
Klf10	1.04749	0.656	0.950757
Psmb5	1.04761	0.656	0.950757
Xpo6	1.0486	0.656	0.950757
Ruvbl2	1.04894	0.656	0.950757
Trabd2b	1.03378	0.657	0.950757
Slc30a4	1.03378	0.657	0.950757
Ankrd50	1.03378	0.657	0.950757
Prkci	1.03378	0.657	0.950757
Nbeal1	1.03378	0.657	0.950757
Dtx1	1.03378	0.657	0.950757
Tcea2	1.04542	0.657	0.950757
Fxr2	1.04547	0.657	0.950757
Fam207a	1.04578	0.657	0.950757
Ccr7	1.04817	0.657	0.950757
Aldh9a1	1.04818	0.657	0.950757
Brix1	1.04835	0.657	0.950757
Mppe1	1.04852	0.657	0.950757
Atp6v1a	1.04882	0.657	0.950757
Acap1	1.03378	0.658	0.950757
Twsg1	1.03378	0.658	0.950757
Slfn1	1.03378	0.658	0.950757
H2-T24	1.03378	0.658	0.950757
Zfp280c	1.04541	0.658	0.950757
Nfix	1.04646	0.658	0.950757
Lin37	1.04816	0.658	0.950757
Wbp1	1.0489	0.658	0.950757
Phlpp1	1.03378	0.659	0.950757
Prelid2	1.03378	0.659	0.950757
Mmp12	1.04509	0.659	0.950757
Enox2	1.04541	0.659	0.950757
Gapvd1	1.04795	0.659	0.950757
Zfp444	1.04798	0.659	0.950757
Pus3	1.04838	0.659	0.950757
Yif1a	1.04842	0.659	0.950757
Fam210a	1.03378	0.66	0.950757
Mtrf1	1.04437	0.66	0.950757
Zfp788	1.04476	0.66	0.950757
Prr12	1.0449	0.66	0.950757
Zfp53	1.0454	0.66	0.950757
Man1a	1.04736	0.66	0.950757
Xpc	1.04886	0.66	0.950757
Mtx2	1.04924	0.66	0.950757
Ncaph	1.03378	0.661	0.950757
Lrrc8b	1.03378	0.661	0.950757
Prkrir	1.03378	0.661	0.950757
Nif3l1	1.03378	0.661	0.950757
Gm4070	1.03378	0.661	0.950757
Cc2d1a	1.03378	0.661	0.950757
Gm10146	1.03378	0.661	0.950757
Aktip	1.03378	0.661	0.950757
Hist1h2bp	1.03378	0.661	0.950757
Atat1	1.04529	0.661	0.950757
Ints9	1.04709	0.661	0.950757
Dld	1.0476	0.661	0.950757
Arl6ip1	1.04892	0.661	0.950757
Emg1	1.04937	0.661	0.950757
Cpm	1.03378	0.662	0.950757
Srr	1.03378	0.662	0.950757
Eya3	1.03378	0.662	0.950757
Tmem186	1.03378	0.662	0.950757
Meis3	1.03378	0.662	0.950757
Setd6	1.04542	0.662	0.950757
Sik1	1.04636	0.662	0.950757
Zfp296	1.04651	0.662	0.950757
Snx8	1.04677	0.662	0.950757
Slc35a5	1.04686	0.662	0.950757
Pogz	1.04717	0.662	0.950757
Abcf2	1.04721	0.662	0.950757
Asl	1.04767	0.662	0.950757
Ttc33	1.04814	0.662	0.950757
Tvp23b	1.04867	0.662	0.950757
Zfp385a	1.04934	0.662	0.950757
Csnk2a2	1.03378	0.663	0.950757
Zbtb42	1.03378	0.663	0.950757
Hist1h2bj	1.03378	0.663	0.950757
Mcm3ap	1.04416	0.663	0.950757
Pramef8	1.04542	0.663	0.950757
Dhrs13	1.04588	0.663	0.950757
Srgap2	1.04631	0.663	0.950757
Micu1	1.04656	0.663	0.950757
Smim4	1.04754	0.663	0.950757
Alg1	1.04788	0.663	0.950757
Gm10320	1.0481	0.663	0.950757
Wdr77	1.04824	0.663	0.950757
Ube2f	1.04863	0.663	0.950757
Cd37	1.04897	0.663	0.950757
9530068E07Rik	1.04905	0.663	0.950757
Hk1	1.04911	0.663	0.950757
Rab6a	1.04991	0.663	0.950757
Zfp882	1.03378	0.664	0.950757
Gm26518	1.03378	0.664	0.950757
Pid1	1.04685	0.664	0.950757
Usp19	1.04711	0.664	0.950757
Sgf29	1.04819	0.664	0.950757
Trim28	1.04824	0.664	0.950757
Ttf1	1.04867	0.664	0.950757
Taf12	1.04877	0.664	0.950757
Skap2	1.04927	0.664	0.950757
Wrap73	1.03378	0.665	0.950757
Arhgap24	1.03378	0.665	0.950757
Inpp4b	1.03378	0.665	0.950757
Simc1	1.03378	0.665	0.950757
Cryab	1.03378	0.665	0.950757
Nup88	1.03378	0.665	0.950757
Ankrd54	1.0473	0.665	0.950757
Nelfe	1.04786	0.665	0.950757
Atp5h	1.04794	0.665	0.950757
Ets2	1.03378	0.666	0.950757
Fam208b	1.03378	0.666	0.950757
Myo1c	1.04674	0.666	0.950757
Aph1b	1.04702	0.666	0.950757
Inpp1	1.04721	0.666	0.950757
Dnlz	1.04804	0.666	0.950757
N4bp2l2	1.04831	0.666	0.950757
Nutf2	1.04967	0.666	0.950757
Map4k5	1.03378	0.667	0.950757
2610318N02Rik	1.03378	0.667	0.950757
Slc16a13	1.03378	0.667	0.950757
Dgkg	1.03378	0.667	0.950757
Gm9008	1.03378	0.667	0.950757
Tob2	1.04587	0.667	0.950757
Taf11	1.04706	0.667	0.950757
Slc6a13	1.04787	0.667	0.950757
Atg12	1.04796	0.667	0.950757
Copg2	1.04947	0.667	0.950757
Osbpl9	1.04966	0.667	0.950757
Phf12	1.04968	0.667	0.950757
Dstyk	1.03378	0.668	0.950757
Zfp729a	1.03378	0.668	0.950757
Tmem216	1.03378	0.668	0.950757
Gm16124	1.03378	0.668	0.950757
Sh3bp2	1.03378	0.668	0.950757
Mina	1.04631	0.668	0.950757
2510046G10Rik	1.04636	0.668	0.950757
Emsy	1.04667	0.668	0.950757
Ppwd1	1.04867	0.668	0.950757
Cdk5	1.04879	0.668	0.950757
Lpxn	1.04919	0.668	0.950757
Hip1	1.03378	0.669	0.950757
D130017N08Rik	1.03378	0.669	0.950757
Fhod1	1.03378	0.669	0.950757
Pbk	1.03378	0.669	0.950757
Lipo1	1.03378	0.669	0.950757
Supt4a	1.04724	0.669	0.950757
Sec24a	1.04724	0.669	0.950757
Tmem109	1.04733	0.669	0.950757
Mlycd	1.04747	0.669	0.950757
Eed	1.04887	0.669	0.950757
Sf3b4	1.04935	0.669	0.950757
Pim2	1.05006	0.669	0.950757
Psip1	1.05087	0.669	0.950757
Tpd52	1.05112	0.669	0.950757
Nipa1	1.03378	0.67	0.950757
Suds3	1.03378	0.67	0.950757
Rabgef1	1.03378	0.67	0.950757
RP24-330M21.1	1.03378	0.67	0.950757
Alg3	1.03378	0.67	0.950757
Alkbh1	1.04752	0.67	0.950757
Nsmce2	1.05039	0.67	0.950757
Yipf1	1.05083	0.67	0.950757
Pam	1.03378	0.671	0.950757
Gm10399	1.03378	0.671	0.950757
Gm15518	1.03378	0.671	0.950757
Spc24	1.03378	0.671	0.950757
Trim45	1.03378	0.671	0.950757
Foxm1	1.03378	0.671	0.950757
Rassf1	1.04755	0.671	0.950757
Calhm2	1.04808	0.671	0.950757
Emc7	1.04824	0.671	0.950757
Mtif2	1.04876	0.671	0.950757
Tmem14c	1.04904	0.671	0.950757
Dnajc14	1.04975	0.671	0.950757
Gm15228	1.03378	0.672	0.950757
Elk1	1.03378	0.672	0.950757
Atg16l2	1.03378	0.672	0.950757
Rev3l	1.03378	0.672	0.950757
Ppp1r14b	1.04694	0.672	0.950757
Rufy1	1.04791	0.672	0.950757
Eif3m	1.04858	0.672	0.950757
Trappc4	1.04877	0.672	0.950757
Zfp422	1.04958	0.672	0.950757
Pigt	1.0504	0.672	0.950757
Prim2	1.03378	0.673	0.950757
Arfgap3	1.03378	0.673	0.950757
Lsm14b	1.03378	0.673	0.950757
Slc35d1	1.03378	0.673	0.950757
Arid3a	1.03378	0.673	0.950757
Ttc39b	1.03378	0.673	0.950757
Ifi47	1.04669	0.673	0.950757
Trim56	1.04848	0.673	0.950757
Kif1bp	1.0487	0.673	0.950757
Prr14	1.04907	0.673	0.950757
Raly	1.04986	0.673	0.950757
Snx2	1.05104	0.673	0.950757
Cbfa2t2	1.03378	0.674	0.950757
Cenph	1.03378	0.674	0.950757
Usp49	1.03378	0.674	0.950757
Heatr1	1.03378	0.674	0.950757
Cnnm2	1.03378	0.674	0.950757
Trpm7	1.04664	0.674	0.950757
Fmnl2	1.04772	0.674	0.950757
Limk1	1.04855	0.674	0.950757
Clp1	1.04901	0.674	0.950757
Csgalnact2	1.0504	0.674	0.950757
Tyw5	1.03378	0.675	0.950757
Cdk8	1.03378	0.675	0.950757
Mettl22	1.03378	0.675	0.950757
Ttpal	1.0454	0.675	0.950757
Dand5	1.04594	0.675	0.950757
Arl11	1.04786	0.675	0.950757
P2ry10	1.04852	0.675	0.950757
Fam172a	1.04939	0.675	0.950757
Nup98	1.03378	0.676	0.950757
Etaa1os	1.03378	0.676	0.950757
Paqr4	1.03378	0.676	0.950757
Akap17b	1.03378	0.676	0.950757
Cntrob	1.03378	0.676	0.950757
Slc25a10	1.03378	0.676	0.950757
Rnf26	1.03378	0.676	0.950757
Cln3	1.04593	0.676	0.950757
Gls	1.0484	0.676	0.950757
Cers4	1.04953	0.676	0.950757
G3bp2	1.05012	0.676	0.950757
Tfb1m	1.03378	0.677	0.950757
Mxi1	1.03378	0.677	0.950757
Ctnnd1	1.0454	0.677	0.950757
Usp15	1.04803	0.677	0.950757
Coq10b	1.04836	0.677	0.950757
Dtymk	1.04921	0.677	0.950757
Phf20	1.04963	0.677	0.950757
Mrps15	1.05076	0.677	0.950757
Pnpo	1.05076	0.677	0.950757
Nfrkb	1.03378	0.678	0.950757
Agpat2	1.04908	0.678	0.950757
Ifrd1	1.05015	0.678	0.950757
Aggf1	1.05017	0.678	0.950757
Lnx2	1.03378	0.679	0.950757
Ncapd2	1.03378	0.679	0.950757
Zswim6	1.03378	0.679	0.950757
Slc52a3	1.03378	0.679	0.950757
Trpm4	1.03378	0.679	0.950757
Ero1l	1.04525	0.679	0.950757
Gphn	1.04548	0.679	0.950757
Rnf41	1.04738	0.679	0.950757
Cox16	1.04752	0.679	0.950757
Alkbh5	1.04799	0.679	0.950757
Nck1	1.04865	0.679	0.950757
1600020E01Rik	1.0488	0.679	0.950757
Ube2g1	1.04891	0.679	0.950757
Ubp1	1.04977	0.679	0.950757
Pnkp	1.04999	0.679	0.950757
Bag6	1.05029	0.679	0.950757
Jund	1.05129	0.679	0.950757
Spred2	1.03378	0.68	0.950757
Sirt6	1.03378	0.68	0.950757
Gm20513	1.03378	0.68	0.950757
3010026O09Rik	1.04548	0.68	0.950757
Setd1b	1.04744	0.68	0.950757
Nlk	1.04892	0.68	0.950757
Sap30	1.04946	0.68	0.950757
Setd2	1.04958	0.68	0.950757
Acd	1.05011	0.68	0.950757
Efcab14	1.05069	0.68	0.950757
Rexo2	1.05102	0.68	0.950757
Igkv6-25	1.03378	0.681	0.950757
Gm17227	1.03378	0.681	0.950757
1700021F05Rik	1.03378	0.681	0.950757
Lztr1	1.04763	0.681	0.950757
Rab3a	1.04867	0.681	0.950757
1700123O20Rik	1.04906	0.681	0.950757
Lmo1	1.04932	0.681	0.950757
1110012L19Rik	1.0497	0.681	0.950757
Ccnc	1.04974	0.681	0.950757
Rhot1	1.05018	0.681	0.950757
Eif4e	1.05022	0.681	0.950757
Dync1i2	1.0504	0.681	0.950757
Zdhhc21	1.03378	0.682	0.950757
Armc5	1.03378	0.682	0.950757
AI987944	1.04818	0.682	0.950757
Erbb2ip	1.04824	0.682	0.950757
Tpgs1	1.04839	0.682	0.950757
Myc	1.04983	0.682	0.950757
Phlpp2	1.03378	0.683	0.950757
Zbed4	1.03378	0.683	0.950757
Hilpda	1.04874	0.683	0.950757
Taok3	1.04884	0.683	0.950757
Thap11	1.04995	0.683	0.950757
Trrap	1.05048	0.683	0.950757
Chd7	1.05106	0.683	0.950757
Slc36a1	1.03378	0.684	0.950757
Bhlhb9	1.03378	0.684	0.950757
Adat1	1.03378	0.684	0.950757
Tmed8	1.0454	0.684	0.950757
Frmd4a	1.04677	0.684	0.950757
Dedd	1.04839	0.684	0.950757
Reep3	1.04875	0.684	0.950757
Zfp84	1.04892	0.684	0.950757
Srp14	1.04901	0.684	0.950757
Txndc15	1.05052	0.684	0.950757
Aatf	1.05055	0.684	0.950757
Chst15	1.03378	0.685	0.950757
Cdk1	1.03378	0.685	0.950757
Pgk1-rs7	1.03378	0.685	0.950757
Eif2ak3	1.03378	0.685	0.950757
Zdhhc2	1.03378	0.685	0.950757
Fanca	1.04833	0.685	0.950757
2310022B05Rik	1.04885	0.685	0.950757
Scarb1	1.04998	0.685	0.950757
Gtf3c2	1.05032	0.685	0.950757
Lipa	1.05179	0.685	0.950757
Cfdp1	1.05232	0.685	0.950757
Gm14091	1.03378	0.686	0.950757
Slc17a9	1.03378	0.686	0.950757
Sec16b	1.03378	0.686	0.950757
Lins1	1.03378	0.686	0.950757
Gm11491	1.03378	0.686	0.950757
Eif2s3x	1.0498	0.686	0.950757
Soat1	1.05078	0.686	0.950757
4632404H12Rik	1.03378	0.687	0.950757
Slc25a37	1.03378	0.687	0.950757
Chd6	1.04542	0.687	0.950757
Gm26619	1.04667	0.687	0.950757
Cpq	1.04872	0.687	0.950757
Tmem120a	1.04895	0.687	0.950757
Abt1	1.04902	0.687	0.950757
Cd2ap	1.04936	0.687	0.950757
Tpst1	1.04969	0.687	0.950757
Cenpc1	1.04979	0.687	0.950757
Pten	1.0499	0.687	0.950757
Hspbp1	1.05037	0.687	0.950757
Zfp110	1.03378	0.688	0.950757
Usb1	1.03378	0.688	0.950757
Tnpo2	1.03378	0.688	0.950757
Snx6	1.04828	0.688	0.950757
Tubb6	1.0493	0.688	0.950757
Pde4b	1.0494	0.688	0.950757
Dnajc19	1.04942	0.688	0.950757
Xpo7	1.04942	0.688	0.950757
Zcchc17	1.05039	0.688	0.950757
Kcnn4	1.05075	0.688	0.950757
Zmiz2	1.05256	0.688	0.950757
Fkbp5	1.03378	0.689	0.950757
Csf3r	1.03378	0.689	0.950757
Disp1	1.03553	0.689	0.950757
Cc2d1b	1.04593	0.689	0.950757
Zfp87	1.04839	0.689	0.950757
Ap1g2	1.04853	0.689	0.950757
Dusp1	1.05022	0.689	0.950757
Armc8	1.05062	0.689	0.950757
Pgap2	1.05142	0.689	0.950757
Eps15	1.05193	0.689	0.950757
Gm26764	1.04593	0.69	0.951237
Gzma	1.04888	0.69	0.951237
Crnkl1	1.04901	0.69	0.951237
Arsb	1.05023	0.69	0.951237
Arhgap27os2	1.05051	0.69	0.951237
Anxa1	1.05198	0.69	0.951237
1700084E18Rik	1.03378	0.691	0.951566
Smim13	1.03378	0.691	0.951566
Syne2	1.04664	0.691	0.951566
Pgam5	1.04884	0.691	0.951566
Stat1	1.04945	0.691	0.951566
Ccdc174	1.05024	0.691	0.951566
Adrbk1	1.05052	0.691	0.951566
Tnfrsf9	1.03378	0.692	0.951894
Fancm	1.04664	0.692	0.951894
Znrd1as	1.0479	0.692	0.951894
Ufd1l	1.04822	0.692	0.951894
Atp13a2	1.04963	0.692	0.951894
Ado	1.05012	0.692	0.951894
Lactb	1.05096	0.692	0.951894
Zfhx3	1.04623	0.693	0.952821
E130309D02Rik	1.04752	0.693	0.952821
Tmem189	1.04915	0.693	0.952821
Strn	1.03378	0.694	0.953446
Zswim1	1.03553	0.694	0.953446
Nmt2	1.04915	0.694	0.953446
Ccdc25	1.04964	0.694	0.953446
Atp6v1c1	1.05118	0.694	0.953446
Tslp	1.03553	0.695	0.953622
Gm5914	1.04649	0.695	0.953622
Fbxl8	1.04763	0.695	0.953622
2019-03-01	1.0493	0.695	0.953622
Dr1	1.05001	0.695	0.953622
Dnaja1	1.05025	0.695	0.953622
Cnot1	1.05169	0.695	0.953622
Tctex1d2	1.05322	0.695	0.953622
Gm10031	1.04728	0.696	0.953947
Scnm1	1.04786	0.696	0.953947
Dyrk1a	1.04848	0.696	0.953947
Eif1ax	1.04958	0.696	0.953947
Cldnd1	1.04973	0.696	0.953947
Isca1	1.05118	0.696	0.953947
Tet3	1.05136	0.696	0.953947
Nfkbil1	1.04925	0.697	0.955019
Ssbp4	1.05095	0.697	0.955019
Cd8b1	1.03553	0.698	0.95594
RP23-299D2.2	1.03553	0.698	0.95594
Tbl1xr1	1.05002	0.698	0.95594
Ogfod1	1.03378	0.699	0.956262
Nek9	1.04615	0.699	0.956262
Dnajc25	1.04792	0.699	0.956262
Rpl13a-ps1	1.04843	0.699	0.956262
Gna12	1.04978	0.699	0.956262
Hivep2	1.05128	0.699	0.956262
Copz2	1.05213	0.699	0.956262
Atp6v0b	1.05107	0.7	0.957074
Ppa2	1.05117	0.7	0.957074
Commd9	1.05229	0.7	0.957074
Zcchc2	1.03553	0.701	0.957074
Ermp1	1.03553	0.701	0.957074
Snx30	1.04874	0.701	0.957074
Lgals9	1.04896	0.701	0.957074
Ntmt1	1.05039	0.701	0.957074
AY036118	1.0511	0.701	0.957074
Mrps28	1.05117	0.701	0.957074
Pdia3	1.05121	0.701	0.957074
Cars2	1.03378	0.702	0.957074
1700007L15Rik	1.03553	0.702	0.957074
Myof	1.04649	0.702	0.957074
Tmem51	1.04904	0.702	0.957074
Arl6	1.04979	0.702	0.957074
Pmm2	1.05004	0.702	0.957074
Diaph2	1.05013	0.702	0.957074
Trim41	1.05037	0.702	0.957074
Gpr108	1.05178	0.702	0.957074
Akna	1.05249	0.702	0.957074
Rtf1	1.0534	0.702	0.957074
Zfp467	1.03378	0.703	0.957542
Lmtk3	1.03553	0.703	0.957542
3110040N11Rik	1.04792	0.703	0.957542
Gm14305	1.04843	0.703	0.957542
Spast	1.0501	0.703	0.957542
Snx9	1.05031	0.703	0.957542
Rpgrip1	1.03553	0.704	0.95786
Fkbp7	1.04638	0.704	0.95786
Eif4h	1.04859	0.704	0.95786
Tmem57	1.04961	0.704	0.95786
Eef1d	1.05043	0.704	0.95786
Ttc1	1.05087	0.704	0.95786
Polr2e	1.05112	0.704	0.95786
Zfp143	1.03553	0.705	0.958
Zc3h12a	1.04886	0.705	0.958
Nop2	1.04964	0.705	0.958
Skap1	1.04972	0.705	0.958
Hspd1	1.05109	0.705	0.958
Tnik	1.03553	0.706	0.958
Mbd4	1.04567	0.706	0.958
Mafg	1.04593	0.706	0.958
Nmnat1	1.04728	0.706	0.958
Treml2	1.04986	0.706	0.958
Rexo1	1.05086	0.706	0.958
Nde1	1.05174	0.706	0.958
Mta2	1.05218	0.706	0.958
D8Ertd738e	1.0529	0.706	0.958
Dennd4b	1.03553	0.707	0.958
Rcan3	1.03553	0.707	0.958
Pik3c3	1.03553	0.707	0.958
Dcaf13	1.05082	0.707	0.958
Ing4	1.05106	0.707	0.958
Wnk1	1.05152	0.707	0.958
Sf3b3	1.05172	0.707	0.958
Nvl	1.05175	0.707	0.958
Pim1	1.05247	0.707	0.958
Jpx	1.03553	0.708	0.958
9130221H12Rik	1.03553	0.708	0.958
Ireb2	1.0479	0.708	0.958
Numa1	1.04907	0.708	0.958
2210013O21Rik	1.0501	0.708	0.958
Arid2	1.05078	0.708	0.958
Tmpo	1.0513	0.708	0.958
Afg3l1	1.05158	0.708	0.958
Ddx49	1.05201	0.708	0.958
Rps6kb1	1.05261	0.708	0.958
4930523C07Rik	1.05389	0.708	0.958
Iglv1	1.04792	0.709	0.958
Tmem141	1.05006	0.709	0.958
Sec61a1	1.0504	0.709	0.958
Map4k1	1.05093	0.709	0.958
Glud1	1.05215	0.709	0.958
BC030336	1.03553	0.71	0.958
Dnph1	1.04674	0.71	0.958
Nol9	1.04728	0.71	0.958
Mad2l1	1.04792	0.71	0.958
Ccdc127	1.05108	0.71	0.958
Dap3	1.05136	0.71	0.958
Zfp91	1.05145	0.71	0.958
Calr	1.05194	0.71	0.958
Ubr2	1.05267	0.71	0.958
2410022M11Rik	1.04799	0.711	0.958
Chm	1.0481	0.711	0.958
Spata13	1.04874	0.711	0.958
Naa25	1.04886	0.711	0.958
Gtpbp6	1.04999	0.711	0.958
Socs6	1.05029	0.711	0.958
Puf60	1.05051	0.711	0.958
Ndfip1	1.05055	0.711	0.958
Ythdf3	1.05062	0.711	0.958
Snrk	1.0512	0.711	0.958
Trappc9	1.05121	0.711	0.958
Arhgap30	1.05142	0.711	0.958
Tcf25	1.05149	0.711	0.958
0610011F06Rik	1.05172	0.711	0.958
Prmt1	1.05365	0.711	0.958
Nup133	1.03553	0.712	0.958609
Cmtr2	1.04667	0.712	0.958609
Pcsk7	1.05014	0.712	0.958609
Mapkapk2	1.05119	0.712	0.958609
Slc3a2	1.05242	0.712	0.958609
Dip2c	1.03553	0.713	0.959512
Mtx1	1.05218	0.713	0.959512
Cdk2ap2	1.05297	0.713	0.959512
Anapc2	1.03553	0.714	0.960267
Zbtb7a	1.05132	0.714	0.960267
Tlr12	1.0518	0.714	0.960267
Srrt	1.05195	0.714	0.960267
Dars2	1.03553	0.715	0.960317
Camsap1	1.03553	0.715	0.960317
Bst1	1.03553	0.715	0.960317
Zkscan5	1.03553	0.715	0.960317
Zfp609	1.03553	0.715	0.960317
Mospd1	1.05002	0.715	0.960317
2310035C23Rik	1.05046	0.715	0.960317
Ascc1	1.05424	0.715	0.960317
Stau2	1.03553	0.716	0.960317
Amfr	1.04975	0.716	0.960317
Napg	1.05287	0.716	0.960317
Slc27a4	1.03553	0.717	0.960317
Ubxn11	1.03553	0.717	0.960317
Gtpbp10	1.03553	0.717	0.960317
Bag4	1.03553	0.717	0.960317
9330160F10Rik	1.03553	0.717	0.960317
Itgae	1.03553	0.717	0.960317
Ctsw	1.03553	0.717	0.960317
Zfp738	1.04667	0.717	0.960317
Slc46a2	1.04798	0.717	0.960317
Pomgnt1	1.0481	0.717	0.960317
Adam10	1.05065	0.717	0.960317
Specc1l	1.05168	0.717	0.960317
Zbtb8os	1.05196	0.717	0.960317
Gyg	1.05239	0.717	0.960317
Ehbp1l1	1.05317	0.717	0.960317
Tpm1	1.05325	0.717	0.960317
Lysmd2	1.03553	0.718	0.960921
Bdp1	1.0513	0.718	0.960921
Foxn2	1.05199	0.718	0.960921
Ncln	1.05227	0.718	0.960921
Rnaseh2a	1.05418	0.718	0.960921
Ccbl1	1.03553	0.719	0.961083
BC052040	1.03553	0.719	0.961083
Clnk	1.03553	0.719	0.961083
1700037C18Rik	1.04684	0.719	0.961083
Cks1brt	1.05042	0.719	0.961083
Dffb	1.05089	0.719	0.961083
Baz2a	1.05256	0.719	0.961083
F630028O10Rik	1.05319	0.719	0.961083
AW549877	1.04957	0.72	0.961114
Cox18	1.05043	0.72	0.961114
Asph	1.05071	0.72	0.961114
Churc1	1.05227	0.72	0.961114
Klhdc3	1.05294	0.72	0.961114
Prelid1	1.05406	0.72	0.961114
Amd1	1.05437	0.72	0.961114
Srsf11	1.056	0.72	0.961114
1110032F04Rik	1.03553	0.721	0.961114
Gm13205	1.03553	0.721	0.961114
Prr5l	1.03553	0.721	0.961114
Gm8369	1.04918	0.721	0.961114
Psmc3	1.05085	0.721	0.961114
Aes	1.05118	0.721	0.961114
Med30	1.0519	0.721	0.961114
Rab26os	1.05226	0.721	0.961114
Nxpe3	1.05263	0.721	0.961114
Ddx39b	1.05309	0.721	0.961114
2510017J16Rik	1.03553	0.722	0.961129
Zfp113	1.03553	0.722	0.961129
Slc25a23	1.03553	0.722	0.961129
Cabp4	1.03553	0.722	0.961129
Snupn	1.04874	0.722	0.961129
Zcchc8	1.05103	0.722	0.961129
Parp9	1.05178	0.722	0.961129
Pafah1b2	1.05207	0.722	0.961129
Tmem222	1.05251	0.722	0.961129
Mark4	1.03553	0.723	0.961144
Cbr4	1.03553	0.723	0.961144
Otud7b	1.04667	0.723	0.961144
Zfp850	1.04674	0.723	0.961144
Nab1	1.05049	0.723	0.961144
Caap1	1.05071	0.723	0.961144
Tmem68	1.05147	0.723	0.961144
Mrpl15	1.05216	0.723	0.961144
Dhx15	1.05231	0.723	0.961144
Nploc4	1.04837	0.724	0.96132
Rptor	1.05	0.724	0.96132
Gch1	1.05207	0.724	0.96132
Fam32a	1.05369	0.724	0.96132
Rftn1	1.05491	0.724	0.96132
Fance	1.03553	0.725	0.96132
Samd4b	1.03553	0.725	0.96132
Hmg20a	1.03553	0.725	0.96132
Tmie	1.03553	0.725	0.96132
Cd320	1.03553	0.725	0.96132
Suv39h1	1.04952	0.725	0.96132
Retnlg	1.05071	0.725	0.96132
Socs4	1.05121	0.725	0.96132
Matk	1.05153	0.725	0.96132
Brd2	1.05236	0.725	0.96132
Amz1	1.05403	0.725	0.96132
Kat6a	1.05412	0.725	0.96132
S1pr1	1.03553	0.726	0.962063
Dhx40	1.04869	0.726	0.962063
Pigf	1.05052	0.726	0.962063
Saysd1	1.05266	0.726	0.962063
Rapgef4	1.03553	0.727	0.962077
Dnajc18	1.04818	0.727	0.962077
Fes	1.05059	0.727	0.962077
Rbmx2	1.05059	0.727	0.962077
Mettl6	1.05096	0.727	0.962077
Rchy1	1.05173	0.727	0.962077
Flot1	1.0518	0.727	0.962077
Ctps2	1.05313	0.727	0.962077
Pex3	1.0537	0.727	0.962077
Mllt3	1.03553	0.728	0.962159
Nipal3	1.03553	0.728	0.962159
Frmd4b	1.03553	0.728	0.962159
Iffo1	1.03553	0.728	0.962159
Zmat2	1.05306	0.728	0.962159
Sec11c	1.05442	0.728	0.962159
Dnajb11	1.055	0.728	0.962159
Fam126a	1.03553	0.729	0.962159
Synj2	1.04803	0.729	0.962159
Tlr6	1.04864	0.729	0.962159
1700017B05Rik	1.05076	0.729	0.962159
Pag1	1.0509	0.729	0.962159
Qrich1	1.05131	0.729	0.962159
Sdhaf2	1.05296	0.729	0.962159
Cpsf6	1.05462	0.729	0.962159
Plekhj1	1.05472	0.729	0.962159
Pdk1	1.03553	0.73	0.962159
Rcc1	1.03553	0.73	0.962159
Akr1e1	1.03553	0.73	0.962159
Mthfsd	1.05183	0.73	0.962159
Mars	1.05237	0.73	0.962159
Atxn2	1.05257	0.73	0.962159
Snrpd3	1.05448	0.73	0.962159
Gm20707	1.03553	0.731	0.962159
Smyd4	1.03553	0.731	0.962159
Hirip3	1.04667	0.731	0.962159
Nt5c	1.05075	0.731	0.962159
Fam189b	1.05242	0.731	0.962159
Txndc11	1.05296	0.731	0.962159
Chmp5	1.05405	0.731	0.962159
Scaf11	1.0546	0.731	0.962159
Cenpl	1.03553	0.732	0.962159
Dph6	1.03553	0.732	0.962159
Smim19	1.03553	0.732	0.962159
Sh2b1	1.04786	0.732	0.962159
Gimap8	1.0481	0.732	0.962159
Pds5a	1.05184	0.732	0.962159
Ocel1	1.05215	0.732	0.962159
Alg13	1.0529	0.732	0.962159
Ywhaq	1.05293	0.732	0.962159
Noc4l	1.05446	0.732	0.962159
Pmpcb	1.05594	0.732	0.962159
Fabp5	1.03553	0.733	0.962159
Pstk	1.03553	0.733	0.962159
Zufsp	1.03553	0.733	0.962159
Gm12216	1.03553	0.733	0.962159
Nln	1.03553	0.733	0.962159
Cela1	1.03553	0.733	0.962159
Sec22a	1.03553	0.733	0.962159
Gm26778	1.03553	0.733	0.962159
Stxbp6	1.04702	0.733	0.962159
Mtap	1.05185	0.733	0.962159
Pgp	1.05207	0.733	0.962159
Sf3a1	1.05297	0.733	0.962159
Apmap	1.03553	0.734	0.962316
Foxo4	1.03553	0.734	0.962316
Abcb9	1.03553	0.734	0.962316
2019-09-08	1.03553	0.734	0.962316
Rtn4	1.05305	0.734	0.962316
Rassf3	1.05349	0.734	0.962316
Arhgef2	1.05425	0.734	0.962316
Ubac2	1.05444	0.734	0.962316
Timp2	1.03553	0.735	0.962618
Rbm12	1.04608	0.735	0.962618
Zfp445	1.05071	0.735	0.962618
Socs1	1.05071	0.735	0.962618
Dedd2	1.05386	0.735	0.962618
Dlgap4	1.05439	0.735	0.962618
Stt3b	1.05446	0.735	0.962618
Themis	1.03553	0.736	0.962775
1700019D03Rik	1.03553	0.736	0.962775
Zfp369	1.03553	0.736	0.962775
Prpf39	1.03553	0.736	0.962775
Rnls	1.03553	0.736	0.962775
Htt	1.05278	0.736	0.962775
Fcgr3	1.05313	0.736	0.962775
4930453N24Rik	1.05381	0.736	0.962775
Bcas3	1.03553	0.737	0.962821
Gm12802	1.03553	0.737	0.962821
Tubb2b	1.05108	0.737	0.962821
Vamp1	1.0523	0.737	0.962821
Zkscan14	1.05254	0.737	0.962821
Knop1	1.05298	0.737	0.962821
Sfxn3	1.05318	0.737	0.962821
Lsm12	1.05561	0.737	0.962821
Ubr1	1.03553	0.738	0.962821
Cep290	1.03553	0.738	0.962821
Zfp958	1.03553	0.738	0.962821
Ovca2	1.03553	0.738	0.962821
Foxp4	1.03553	0.738	0.962821
5730409E04Rik	1.03553	0.738	0.962821
Ociad2	1.03553	0.738	0.962821
Suclg1	1.05376	0.738	0.962821
Tfip11	1.03553	0.739	0.962821
Fmnl3	1.03553	0.739	0.962821
Flad1	1.04684	0.739	0.962821
2310022A10Rik	1.04771	0.739	0.962821
Iqgap2	1.0512	0.739	0.962821
Lcn2	1.03553	0.74	0.962821
Cog6	1.03553	0.74	0.962821
Chd1l	1.03553	0.74	0.962821
Zbtb49	1.03553	0.74	0.962821
Crebl2	1.03553	0.74	0.962821
Ccdc92	1.0509	0.74	0.962821
Hpse	1.05406	0.74	0.962821
Apool	1.05514	0.74	0.962821
Zfp266	1.03553	0.741	0.962821
4931429I11Rik	1.03553	0.741	0.962821
Mbp	1.04798	0.741	0.962821
Kdm2a	1.05068	0.741	0.962821
Zfyve27	1.05167	0.741	0.962821
Alkbh2	1.05371	0.741	0.962821
Sucla2	1.05447	0.741	0.962821
Tmtc4	1.05152	0.742	0.962821
Fos	1.05287	0.742	0.962821
Maf1	1.05351	0.742	0.962821
Ssr1	1.05585	0.742	0.962821
Eftud1	1.04728	0.743	0.962821
Lmnb1	1.04992	0.743	0.962821
Cr2	1.05127	0.743	0.962821
Mon2	1.05137	0.743	0.962821
Elp2	1.05142	0.743	0.962821
Atxn7l1	1.05404	0.743	0.962821
Sat1	1.05491	0.743	0.962821
Tcf19	1.05568	0.743	0.962821
Ly75	1.03553	0.744	0.962821
Pola1	1.03553	0.744	0.962821
Aasdh	1.03553	0.744	0.962821
Igkv12-46	1.03553	0.744	0.962821
Epb41l4aos	1.05109	0.744	0.962821
Alkbh7	1.05319	0.744	0.962821
Desi2	1.05469	0.744	0.962821
Cdc26	1.05527	0.744	0.962821
Nudt18	1.05676	0.744	0.962821
Amd2	1.03553	0.745	0.962821
Cog3	1.03553	0.745	0.962821
Fam98b	1.04771	0.745	0.962821
AU019823	1.04837	0.745	0.962821
Zfp637	1.05199	0.745	0.962821
Sh3gl1	1.05383	0.745	0.962821
Ctcf	1.05412	0.745	0.962821
Ppil2	1.05448	0.745	0.962821
Ndufa13	1.05609	0.745	0.962821
Arl6ip6	1.05632	0.745	0.962821
C130013H08Rik	1.03553	0.746	0.962821
Zkscan6	1.03553	0.746	0.962821
Syt11	1.03553	0.746	0.962821
Snapc2	1.03553	0.746	0.962821
Jkamp	1.05151	0.746	0.962821
Sp3os	1.05153	0.746	0.962821
Rrn3	1.05167	0.746	0.962821
Fam21	1.05375	0.746	0.962821
Lrp1	1.03553	0.747	0.962821
Snx25	1.03553	0.747	0.962821
Sag	1.03553	0.747	0.962821
Gprasp1	1.03553	0.747	0.962821
Mocs1	1.03553	0.747	0.962821
Tyk2	1.05153	0.747	0.962821
Tfam	1.05166	0.747	0.962821
Agk	1.05211	0.747	0.962821
Sipa1l3	1.05329	0.747	0.962821
Gsn	1.05401	0.747	0.962821
Ogdh	1.05445	0.747	0.962821
Dfna5	1.05485	0.747	0.962821
Mcts1	1.05569	0.747	0.962821
Uck1	1.05597	0.747	0.962821
Ubap2l	1.05677	0.747	0.962821
Pdss2	1.03553	0.748	0.962821
Zbtb4	1.03553	0.748	0.962821
Zc3h12c	1.03553	0.748	0.962821
1810014B01Rik	1.04869	0.748	0.962821
Creb3l2	1.05071	0.748	0.962821
Kansl1	1.05307	0.748	0.962821
Rbm45	1.05322	0.748	0.962821
Hexb	1.05404	0.748	0.962821
Hadh	1.0549	0.748	0.962821
Spcs2	1.05516	0.748	0.962821
Lamtor1	1.05567	0.748	0.962821
Epg5	1.03553	0.749	0.962821
Zscan29	1.03553	0.749	0.962821
Cpt2	1.03553	0.749	0.962821
Slx1b	1.03553	0.749	0.962821
Cep162	1.03553	0.749	0.962821
Kat5	1.03553	0.749	0.962821
Tmem248	1.05283	0.749	0.962821
Bloc1s6	1.05441	0.749	0.962821
Rbfa	1.05456	0.749	0.962821
Slc35a2	1.05465	0.749	0.962821
Ensa	1.05519	0.749	0.962821
G730003C15Rik	1.03553	0.75	0.962821
Focad	1.03553	0.75	0.962821
Klra3	1.05211	0.75	0.962821
Msto1	1.05218	0.75	0.962821
Smg6	1.0526	0.75	0.962821
Pym1	1.05353	0.75	0.962821
U2surp	1.05462	0.75	0.962821
Tceb1	1.05537	0.75	0.962821
Usf2	1.05542	0.75	0.962821
Gpbp1l1	1.05553	0.75	0.962821
P2ry6	1.05651	0.75	0.962821
Rab37	1.03553	0.751	0.962821
Cep85	1.03553	0.751	0.962821
Igkv4-59	1.03553	0.751	0.962821
Bap1	1.03553	0.751	0.962821
Sgip1	1.03553	0.751	0.962821
Mettl17	1.04702	0.751	0.962821
Paf1	1.04813	0.751	0.962821
Cenpb	1.04855	0.751	0.962821
Tmem184c	1.05262	0.751	0.962821
Zfp874a	1.05294	0.751	0.962821
Chtf8	1.05316	0.751	0.962821
2310033P09Rik	1.05351	0.751	0.962821
Tbc1d8	1.05672	0.751	0.962821
Ttf2	1.03553	0.752	0.962833
Impad1	1.03553	0.752	0.962833
Gm17491	1.03553	0.752	0.962833
Zfc3h1	1.05064	0.752	0.962833
Pgm3	1.05251	0.752	0.962833
Banp	1.05458	0.752	0.962833
Rusc1	1.05513	0.752	0.962833
Cct2	1.05635	0.752	0.962833
Bloc1s3	1.05662	0.752	0.962833
Xlr4b	1.03553	0.753	0.963268
Rundc1	1.05137	0.753	0.963268
Galnt1	1.05243	0.753	0.963268
Fmr1	1.05381	0.753	0.963268
Hdac1	1.05485	0.753	0.963268
Pdcd10	1.05586	0.753	0.963268
Frs2	1.03553	0.754	0.963279
Gm16973	1.03553	0.754	0.963279
Uhrf1	1.04771	0.754	0.963279
Arih1	1.05267	0.754	0.963279
Epc1	1.05314	0.754	0.963279
Pelo	1.05409	0.754	0.963279
Kansl2	1.05434	0.754	0.963279
Rsbn1l	1.05501	0.754	0.963279
Tmem242	1.05548	0.754	0.963279
Mettl15	1.03553	0.755	0.963713
Cbx2	1.03553	0.755	0.963713
Urm1	1.053	0.755	0.963713
Fh1	1.05337	0.755	0.963713
Prpsap2	1.05468	0.755	0.963713
Faf2	1.05663	0.755	0.963713
Dcun1d2	1.04813	0.756	0.964015
Map3k7	1.05102	0.756	0.964015
Sema4c	1.05154	0.756	0.964015
Mnat1	1.05244	0.756	0.964015
Bud13	1.05578	0.756	0.964015
Gfer	1.05704	0.756	0.964015
2810001G20Rik	1.03553	0.757	0.964015
Zfp951	1.03553	0.757	0.964015
Cradd	1.03553	0.757	0.964015
Nudt15	1.03553	0.757	0.964015
Hipk3	1.05365	0.757	0.964015
Sdf2	1.0546	0.757	0.964015
Ppp1r15b	1.05476	0.757	0.964015
Epn1	1.05486	0.757	0.964015
Ap2m1	1.0567	0.757	0.964015
2310011J03Rik	1.05815	0.757	0.964015
Cdc7	1.03553	0.758	0.964026
Dhdh	1.03553	0.758	0.964026
Ddias	1.03553	0.758	0.964026
Zfyve1	1.03553	0.758	0.964026
Zfp408	1.03729	0.758	0.964026
Jade1	1.04959	0.758	0.964026
Ptp4a2	1.05712	0.758	0.964026
Ergic2	1.05724	0.758	0.964026
Tmem30a	1.05789	0.758	0.964026
A530017D24Rik	1.03553	0.759	0.964597
Gorab	1.03553	0.759	0.964597
Wdr48	1.03553	0.759	0.964597
Cdc23	1.05408	0.759	0.964597
Nabp1	1.05527	0.759	0.964597
Zfp560	1.0515	0.76	0.965027
Zfp407	1.05152	0.76	0.965027
Arih2	1.05448	0.76	0.965027
Mxd1	1.05504	0.76	0.965027
Mllt10	1.056	0.76	0.965027
Raver1	1.0563	0.76	0.965027
Snx7	1.03553	0.761	0.965036
Umps	1.04982	0.761	0.965036
Kat2b	1.0501	0.761	0.965036
Rpa2	1.05094	0.761	0.965036
Myb	1.05154	0.761	0.965036
Pak4	1.05352	0.761	0.965036
Arhgef1	1.0564	0.761	0.965036
Tceanc2	1.05679	0.761	0.965036
Ube2s	1.05771	0.761	0.965036
Slc35b4	1.04813	0.762	0.965744
Zfp51	1.0541	0.762	0.965744
Ccdc28a	1.05552	0.762	0.965744
Hsdl2	1.05601	0.762	0.965744
Ccdc122	1.03729	0.763	0.966452
Clec16a	1.03729	0.763	0.966452
Rbms2	1.05553	0.763	0.966452
Ccnl1	1.05603	0.763	0.966452
Ppp3cb	1.05105	0.764	0.967299
Scand1	1.05584	0.764	0.967299
Stx7	1.05693	0.764	0.967299
Acot2	1.03553	0.765	0.967445
Tdp1	1.03553	0.765	0.967445
B3galnt2	1.0507	0.765	0.967445
Ccpg1	1.05152	0.765	0.967445
Rab5b	1.05299	0.765	0.967445
Rad52	1.05428	0.765	0.967445
Secisbp2l	1.05522	0.765	0.967445
Uvssa	1.05542	0.765	0.967445
Fam132a	1.03729	0.766	0.967876
Gstp1	1.05217	0.766	0.967876
Aldh16a1	1.05575	0.766	0.967876
Gle1	1.05663	0.766	0.967876
Tmem123	1.05673	0.766	0.967876
Fam35a	1.04855	0.767	0.967876
Kdm5b	1.05037	0.767	0.967876
Ggps1	1.05071	0.767	0.967876
Bcs1l	1.05076	0.767	0.967876
D6Wsu163e	1.05316	0.767	0.967876
Klhdc2	1.05368	0.767	0.967876
Zc3h10	1.05503	0.767	0.967876
Ppp2r1a	1.05554	0.767	0.967876
Stxbp2	1.05743	0.767	0.967876
Eif4b	1.0579	0.767	0.967876
Ints6	1.03553	0.768	0.9683
Tmem161a	1.03553	0.768	0.9683
Tmem39b	1.04869	0.768	0.9683
Trim3	1.05137	0.768	0.9683
Clta	1.05621	0.768	0.9683
Scoc	1.05671	0.768	0.9683
Ybey	1.0501	0.769	0.968862
Zmat1	1.05037	0.769	0.968862
Fbxo8	1.05454	0.769	0.968862
Odc1	1.05535	0.769	0.968862
Commd8	1.05647	0.769	0.968862
Galm	1.03729	0.77	0.969006
Caml	1.05188	0.77	0.969006
Depdc7	1.05492	0.77	0.969006
Mrpl4	1.05501	0.77	0.969006
Dnaaf2	1.05509	0.77	0.969006
Ccnt1	1.05545	0.77	0.969006
Gpd2	1.05684	0.77	0.969006
Dnajb1	1.05841	0.77	0.969006
Hmgxb4	1.03729	0.771	0.969567
Wsb2	1.05008	0.771	0.969567
Coq5	1.05352	0.771	0.969567
Tbc1d15	1.0547	0.771	0.969567
Cry1	1.05576	0.771	0.969567
Akap7	1.03729	0.772	0.969849
Phf3	1.05481	0.772	0.969849
Acot7	1.05559	0.772	0.969849
Nup62	1.05621	0.772	0.969849
Jmjd6	1.05638	0.772	0.969849
Hmgcr	1.05734	0.772	0.969849
Tmem55b	1.05838	0.772	0.969849
Casp3	1.03729	0.773	0.970133
Med6	1.05393	0.773	0.970133
Tmem251	1.05619	0.773	0.970133
Hsbp1	1.05658	0.773	0.970133
Mknk2	1.05683	0.773	0.970133
Lcmt2	1.03553	0.774	0.970133
Gm17552	1.03553	0.774	0.970133
Cnnm4	1.05152	0.774	0.970133
Trmt2b	1.05196	0.774	0.970133
Tmem126b	1.05489	0.774	0.970133
Ccr9	1.05496	0.774	0.970133
Aimp1	1.05554	0.774	0.970133
Scimp	1.05695	0.774	0.970133
Hipk1	1.05711	0.774	0.970133
Thg1l	1.05722	0.774	0.970133
Trabd	1.05757	0.774	0.970133
Zxdc	1.03729	0.775	0.970414
Gm10094	1.05064	0.775	0.970414
Tpst2	1.05357	0.775	0.970414
Fbxo32	1.05462	0.775	0.970414
Rbm47	1.05532	0.775	0.970414
Hbs1l	1.05617	0.775	0.970414
Rab43	1.05764	0.775	0.970414
Gtpbp3	1.03729	0.776	0.970416
Spred1	1.05324	0.776	0.970416
Mycbp	1.05491	0.776	0.970416
Tspyl1	1.05601	0.776	0.970416
Mphosph6	1.05639	0.776	0.970416
Ube2j2	1.0564	0.776	0.970416
Unc50	1.05648	0.776	0.970416
Nap1l4	1.0581	0.776	0.970416
Polr2l	1.06018	0.776	0.970416
Alg2	1.03905	0.777	0.970695
Spryd4	1.05037	0.777	0.970695
Zfx	1.05235	0.777	0.970695
Rbak	1.05316	0.777	0.970695
Trim11	1.05532	0.777	0.970695
Ascc3	1.05636	0.777	0.970695
Cndp2	1.05811	0.777	0.970695
Vps25	1.03729	0.778	0.970836
Esyt2	1.03729	0.778	0.970836
Prrc1	1.05376	0.778	0.970836
Rcor1	1.0555	0.778	0.970836
Rmi1	1.05559	0.778	0.970836
Col23a1	1.05621	0.778	0.970836
Cdk2	1.05729	0.778	0.970836
Lamtor5	1.05763	0.778	0.970836
G2e3	1.03905	0.779	0.971114
Tuba4a	1.05441	0.779	0.971114
Zmym2	1.05639	0.779	0.971114
Pnpla8	1.05665	0.779	0.971114
Icam1	1.05687	0.779	0.971114
Rfng	1.05698	0.779	0.971114
Dnase2a	1.05739	0.779	0.971114
Grsf1	1.05548	0.78	0.971531
Trip11	1.05638	0.78	0.971531
Rif1	1.05708	0.78	0.971531
Paics	1.05974	0.78	0.971531
Slc16a3	1.03553	0.781	0.971531
Zc2hc1a	1.03905	0.781	0.971531
Cpeb2	1.0515	0.781	0.971531
Hba-a2	1.0541	0.781	0.971531
Slc15a3	1.05481	0.781	0.971531
Ctage5	1.05514	0.781	0.971531
Topbp1	1.05527	0.781	0.971531
Gtf3c3	1.0559	0.781	0.971531
Bsg	1.05595	0.781	0.971531
Mtmr14	1.05689	0.781	0.971531
Nacc1	1.05834	0.781	0.971531
Il4i1	1.05339	0.782	0.97167
Adck3	1.05365	0.782	0.97167
Smarcd1	1.0544	0.782	0.97167
Ppp2r3d	1.05522	0.782	0.97167
Cog1	1.05642	0.782	0.97167
Adrb2	1.05812	0.782	0.97167
Cul5	1.0582	0.782	0.97167
Ptpn2	1.05838	0.782	0.97167
Dido1	1.03729	0.783	0.971671
Mypopos	1.03729	0.783	0.971671
Med22	1.04903	0.783	0.971671
Telo2	1.05528	0.783	0.971671
1700052K11Rik	1.05534	0.783	0.971671
Rbmxl1	1.05701	0.783	0.971671
Pik3r1	1.05752	0.783	0.971671
Lrwd1	1.05826	0.783	0.971671
Med28	1.05933	0.783	0.971671
Tbc1d17	1.04928	0.784	0.971948
Tle4	1.05196	0.784	0.971948
Tada2b	1.05435	0.784	0.971948
Nop16	1.05657	0.784	0.971948
Thoc6	1.0582	0.784	0.971948
Arhgef11	1.03729	0.785	0.971948
Fam53c	1.0515	0.785	0.971948
Acbd4	1.0525	0.785	0.971948
Mta1	1.05378	0.785	0.971948
Usp22	1.055	0.785	0.971948
Rnf213	1.05507	0.785	0.971948
Pdcd6ip	1.05803	0.785	0.971948
Ap3s1	1.05907	0.785	0.971948
Atp11a	1.03729	0.786	0.971948
Cbwd1	1.0525	0.786	0.971948
Phf20l1	1.05339	0.786	0.971948
Tns3	1.05533	0.786	0.971948
Parp8	1.05553	0.786	0.971948
Mpdu1	1.05797	0.786	0.971948
Timm13	1.0586	0.786	0.971948
Fbl	1.05905	0.786	0.971948
Trappc1	1.05945	0.786	0.971948
Plekha8	1.03729	0.787	0.971948
Clu	1.03729	0.787	0.971948
Metrn	1.03729	0.787	0.971948
1500015A07Rik	1.03729	0.787	0.971948
Siah1a	1.03905	0.787	0.971948
B430306N03Rik	1.03905	0.787	0.971948
Casp9	1.05529	0.787	0.971948
Yipf6	1.0553	0.787	0.971948
Iars2	1.05585	0.787	0.971948
Hmgb1	1.05724	0.787	0.971948
Bnip2	1.05877	0.787	0.971948
Mrpl24	1.05961	0.787	0.971948
Tnfrsf14	1.03905	0.788	0.972222
AW554918	1.05504	0.788	0.972222
Exosc4	1.05641	0.788	0.972222
Zc3h15	1.05763	0.788	0.972222
Ankrd11	1.05769	0.788	0.972222
Cpne1	1.03729	0.789	0.972222
Igkv6-17	1.03729	0.789	0.972222
Tmem198b	1.04928	0.789	0.972222
Ptov1	1.0519	0.789	0.972222
Srprb	1.05421	0.789	0.972222
Mettl9	1.05632	0.789	0.972222
Slc25a45	1.05668	0.789	0.972222
Copg1	1.05677	0.789	0.972222
Alyref	1.05747	0.789	0.972222
Ncoa5	1.05773	0.789	0.972222
Rpn1	1.05988	0.789	0.972222
C1qtnf4	1.03729	0.79	0.972633
Mettl7a1	1.05223	0.79	0.972633
Prkab2	1.05514	0.79	0.972633
Fbxl12	1.05514	0.79	0.972633
Slc25a39	1.05819	0.79	0.972633
Dcun1d5	1.05962	0.79	0.972633
Samd10	1.03729	0.791	0.973179
Uspl1	1.03905	0.791	0.973179
Serpinb2	1.05656	0.791	0.973179
Hnrnpm	1.05716	0.791	0.973179
Smpdl3a	1.05779	0.791	0.973179
Tbl3	1.03905	0.792	0.973588
Tmem209	1.05204	0.792	0.973588
Ppp5c	1.05826	0.792	0.973588
Dpy19l1	1.05915	0.792	0.973588
Rbm42	1.05986	0.792	0.973588
Mrps21	1.06116	0.792	0.973588
Ralgapa2	1.03729	0.793	0.97427
Eri3	1.04903	0.793	0.97427
Lcor	1.05571	0.793	0.97427
Agpat3	1.05757	0.793	0.97427
Dnaaf5	1.03905	0.794	0.974404
1700099I09Rik	1.03905	0.794	0.974404
Alkbh4	1.05037	0.794	0.974404
Dnajc10	1.05295	0.794	0.974404
Pqlc3	1.05627	0.794	0.974404
Atf1	1.05745	0.794	0.974404
Gripap1	1.05823	0.794	0.974404
G3bp1	1.06084	0.794	0.974404
Scd1	1.05037	0.795	0.974947
Nrde2	1.05452	0.795	0.974947
Nmi	1.05507	0.795	0.974947
Sgk3	1.05968	0.795	0.974947
Fcf1	1.06105	0.795	0.974947
Abcd4	1.03905	0.796	0.97508
Dpp7	1.05601	0.796	0.97508
Unc45a	1.05663	0.796	0.97508
Ginm1	1.05691	0.796	0.97508
Mrpl38	1.05732	0.796	0.97508
Ext2	1.05777	0.796	0.97508
Ccdc47	1.05964	0.796	0.97508
Rgs18	1.06004	0.796	0.97508
E2f1	1.03729	0.797	0.975618
Tmem201	1.03905	0.797	0.975618
Camk4	1.05037	0.797	0.975618
Ier3ip1	1.05979	0.797	0.975618
Slc39a9	1.03729	0.798	0.975618
Hdac7	1.03729	0.798	0.975618
Tbc1d31	1.04928	0.798	0.975618
Prmt10	1.05173	0.798	0.975618
Gm8394	1.05358	0.798	0.975618
Hemk1	1.05487	0.798	0.975618
Klri2	1.05497	0.798	0.975618
DHRSX	1.05698	0.798	0.975618
Arhgap25	1.05828	0.798	0.975618
Sorl1	1.0585	0.798	0.975618
1810032O08Rik	1.05196	0.799	0.976568
Utp6	1.05376	0.799	0.976568
Rassf7	1.03905	0.8	0.976835
Sesn2	1.03905	0.8	0.976835
Ndufaf7	1.05295	0.8	0.976835
Slc7a1	1.05689	0.8	0.976835
Spcs1	1.05849	0.8	0.976835
Ap1s1	1.05938	0.8	0.976835
1110059G10Rik	1.05996	0.8	0.976835
Zfp97	1.03905	0.801	0.977102
Grk5	1.03905	0.801	0.977102
Akt1	1.05358	0.801	0.977102
Phc3	1.05365	0.801	0.977102
Ppm1k	1.0571	0.801	0.977102
l7Rn6	1.05871	0.801	0.977102
P4hb	1.05986	0.801	0.977102
Phf11d	1.05756	0.802	0.977633
Rabgap1	1.058	0.802	0.977633
Def6	1.05888	0.802	0.977633
Mrpl52	1.05989	0.802	0.977633
Ormdl3	1.03729	0.803	0.977633
Naa16	1.03905	0.803	0.977633
Mios	1.05534	0.803	0.977633
Larp1	1.0559	0.803	0.977633
Ptpn9	1.05626	0.803	0.977633
Ip6k2	1.0578	0.803	0.977633
Stk16	1.05839	0.803	0.977633
Rbbp6	1.05848	0.803	0.977633
Vma21	1.06029	0.803	0.977633
Ube2b	1.06096	0.803	0.977633
Stam	1.03905	0.804	0.97817
Sertad3	1.05096	0.804	0.97817
Carkd	1.05693	0.804	0.97817
Pcyt1a	1.05725	0.804	0.97817
Slc12a9	1.05861	0.804	0.97817
Cnnm3	1.03905	0.805	0.978299
Lysmd3	1.05173	0.805	0.978299
Notch4	1.05452	0.805	0.978299
Ndel1	1.0585	0.805	0.978299
Tet2	1.05855	0.805	0.978299
Pxn	1.05888	0.805	0.978299
Bcl2l13	1.05901	0.805	0.978299
Phf5a	1.06142	0.805	0.978299
Fem1a	1.03905	0.806	0.978698
Rps6kc1	1.05585	0.806	0.978698
Chid1	1.05617	0.806	0.978698
Zfp157	1.05718	0.806	0.978698
Gmcl1	1.05812	0.806	0.978698
Cdkn2c	1.0586	0.806	0.978698
Amacr	1.03905	0.807	0.979233
Ints12	1.05528	0.807	0.979233
Elovl5	1.0586	0.807	0.979233
Nucks1	1.05984	0.807	0.979233
Ei24	1.06169	0.807	0.979233
Vcl	1.05686	0.808	0.980311
Rars2	1.05358	0.809	0.980572
Cops3	1.05725	0.809	0.980572
Acat2	1.05737	0.809	0.980572
Map3k12	1.05738	0.809	0.980572
Haghl	1.05844	0.809	0.980572
Psmd13	1.06012	0.809	0.980572
Itgb2	1.06064	0.809	0.980572
Adnp2	1.03905	0.81	0.981105
Deptor	1.05173	0.81	0.981105
Rcn3	1.05517	0.81	0.981105
Ppp6c	1.06125	0.81	0.981105
Mdh1	1.0622	0.81	0.981105
Tfdp2	1.03905	0.811	0.981749
Usp31	1.0525	0.811	0.981749
Zbtb46	1.05855	0.811	0.981749
Mex3c	1.05893	0.811	0.981749
Opn3	1.05376	0.812	0.981749
Fuz	1.05468	0.812	0.981749
Ankhd1	1.05608	0.812	0.981749
Plpp2	1.05788	0.812	0.981749
Kpna2	1.05899	0.812	0.981749
Gpatch1	1.06023	0.812	0.981749
Man2b1	1.06143	0.812	0.981749
Rpp38	1.03905	0.813	0.981749
1110035H17Rik	1.03905	0.813	0.981749
Zfp212	1.05754	0.813	0.981749
Rae1	1.05877	0.813	0.981749
Taf5l	1.05879	0.813	0.981749
Rragc	1.05896	0.813	0.981749
Srsf4	1.06005	0.813	0.981749
Rfc2	1.0605	0.813	0.981749
Irgm1	1.06108	0.813	0.981749
Magohb	1.06137	0.813	0.981749
Mea1	1.06166	0.813	0.981749
Usp37	1.03905	0.814	0.982143
Recql4	1.03905	0.814	0.982143
Pms1	1.05661	0.814	0.982143
Aar2	1.0577	0.814	0.982143
Agfg2	1.05831	0.814	0.982143
Kif1b	1.05832	0.814	0.982143
Pard6a	1.03905	0.815	0.982401
Gdap2	1.05214	0.815	0.982401
Abce1	1.05983	0.815	0.982401
Cd55	1.05989	0.815	0.982401
B230219D22Rik	1.06067	0.815	0.982401
Mzt1	1.06165	0.815	0.982401
Cnot6l	1.06219	0.815	0.982401
Suv39h2	1.03905	0.816	0.982794
BC002059	1.03905	0.816	0.982794
Tex2	1.05715	0.816	0.982794
Arl6ip4	1.06023	0.816	0.982794
Aup1	1.0603	0.816	0.982794
Ddost	1.06324	0.816	0.982794
Dusp4	1.03905	0.817	0.983457
Mier1	1.059	0.817	0.983457
Emc3	1.05977	0.817	0.983457
Comt	1.05996	0.817	0.983457
Mt1	1.03905	0.818	0.983849
Fbxo7	1.05319	0.818	0.983849
Hscb	1.05842	0.818	0.983849
Pcmtd2	1.05852	0.818	0.983849
Bet1l	1.05927	0.818	0.983849
Ndufc1	1.05929	0.818	0.983849
Pgrmc2	1.05096	0.819	0.983855
Ambra1	1.05774	0.819	0.983855
Mrpl45	1.0603	0.819	0.983855
Sos1	1.03905	0.82	0.983855
Slc35b2	1.0558	0.82	0.983855
Ppat	1.05741	0.82	0.983855
Junb	1.05879	0.82	0.983855
Cd44	1.05979	0.82	0.983855
Bin3	1.06129	0.82	0.983855
Rbbp7	1.06303	0.82	0.983855
Cetn4	1.03905	0.821	0.983855
Atg7	1.05664	0.821	0.983855
Dcxr	1.05801	0.821	0.983855
Smg1	1.05924	0.821	0.983855
Polr3c	1.0607	0.821	0.983855
Naa10	1.06165	0.821	0.983855
Dcaf8	1.06167	0.821	0.983855
Nadk	1.06261	0.821	0.983855
Mical1	1.06264	0.821	0.983855
Eif5a2	1.03905	0.822	0.983855
Fignl1	1.03905	0.822	0.983855
Gstz1	1.03905	0.822	0.983855
C330027C09Rik	1.03905	0.822	0.983855
Rpe	1.05832	0.822	0.983855
Gtf2f2	1.05932	0.822	0.983855
Necap2	1.06089	0.822	0.983855
Triap1	1.06128	0.822	0.983855
Ankrd26	1.03905	0.823	0.983855
RP23-49I18.5	1.03905	0.823	0.983855
Mgmt	1.05336	0.823	0.983855
Zfp429	1.05516	0.823	0.983855
Dok1	1.05999	0.823	0.983855
Usp4	1.06089	0.823	0.983855
Zcchc11	1.06102	0.823	0.983855
2019-03-06	1.06164	0.823	0.983855
Fnbp1	1.06331	0.823	0.983855
Fahd2a	1.05452	0.824	0.983855
Brwd3	1.0551	0.824	0.983855
Zfp946	1.05516	0.824	0.983855
Zfp317	1.05629	0.824	0.983855
Slc7a5	1.0587	0.824	0.983855
Cpsf3l	1.05982	0.824	0.983855
Arid4b	1.0601	0.824	0.983855
Phb2	1.06165	0.824	0.983855
Snrpb2	1.06304	0.824	0.983855
C130026I21Rik	1.03905	0.825	0.983855
Glmn	1.03905	0.825	0.983855
Zc3h3	1.05358	0.825	0.983855
Scai	1.05516	0.825	0.983855
Rbm27	1.05787	0.825	0.983855
Trip4	1.05978	0.825	0.983855
Akap8l	1.05997	0.825	0.983855
Srsf3	1.06112	0.825	0.983855
Dnajc2	1.06141	0.825	0.983855
Fam103a1	1.06369	0.825	0.983855
Ssx2ip	1.03905	0.826	0.983855
Chek1	1.03905	0.826	0.983855
Nudcd1	1.03905	0.826	0.983855
Zfp598	1.03905	0.826	0.983855
Vti1a	1.03905	0.826	0.983855
Ampd3	1.05637	0.826	0.983855
Ndst2	1.05852	0.826	0.983855
Rc3h1	1.06035	0.826	0.983855
Gm4944	1.06053	0.826	0.983855
Mbnl2	1.06124	0.826	0.983855
Acaa2	1.06126	0.826	0.983855
Borcs8	1.06138	0.826	0.983855
Tmem101	1.06232	0.826	0.983855
Cbl	1.06281	0.826	0.983855
Nkiras1	1.03905	0.827	0.983855
Zfyve21	1.05875	0.827	0.983855
Thoc1	1.05937	0.827	0.983855
Lrch4	1.05947	0.827	0.983855
Zfp330	1.05994	0.827	0.983855
Snapc1	1.06001	0.827	0.983855
Chtop	1.0604	0.827	0.983855
Actr1a	1.06176	0.827	0.983855
Coa3	1.06189	0.827	0.983855
Syncrip	1.06268	0.827	0.983855
Ncaph2	1.06271	0.827	0.983855
Rab27a	1.03905	0.828	0.984093
Cbx5	1.03905	0.828	0.984093
Mtrr	1.05214	0.828	0.984093
Cabin1	1.05899	0.828	0.984093
Snrnp40	1.05975	0.828	0.984093
Prkab1	1.03905	0.829	0.984093
Sgsh	1.03905	0.829	0.984093
Endov	1.03905	0.829	0.984093
Zfp346	1.03905	0.829	0.984093
Ckap4	1.05517	0.829	0.984093
Sec23b	1.05738	0.829	0.984093
Erf	1.05858	0.829	0.984093
Yy1	1.0591	0.829	0.984093
Myadm	1.06047	0.829	0.984093
Samhd1	1.06053	0.829	0.984093
Son	1.06116	0.829	0.984093
Bcl7a	1.05319	0.83	0.984879
Tmem41b	1.06178	0.83	0.984879
Sap30bp	1.06209	0.83	0.984879
Chaf1b	1.03905	0.831	0.985264
Pnpla2	1.05883	0.831	0.985264
Rnf113a2	1.0606	0.831	0.985264
Fam185a	1.0606	0.831	0.985264
Mrpl11	1.06182	0.831	0.985264
Samm50	1.06422	0.831	0.985264
Nfia	1.03905	0.832	0.98527
Tcf7l2	1.03905	0.832	0.98527
Fastk	1.06134	0.832	0.98527
Crat	1.03905	0.833	0.98527
A630023P12Rik	1.03905	0.833	0.98527
Gorasp1	1.03905	0.833	0.98527
Tmem106c	1.03905	0.833	0.98527
Eno3	1.03905	0.833	0.98527
Ehmt1	1.05516	0.833	0.98527
Prmt6	1.05863	0.833	0.98527
1600014C10Rik	1.05945	0.833	0.98527
Tipin	1.06171	0.833	0.98527
Ubxn6	1.063	0.833	0.98527
Lbh	1.06344	0.833	0.98527
Txnl1	1.06351	0.833	0.98527
Grb2	1.06378	0.833	0.98527
Donson	1.03905	0.834	0.98527
Gngt2	1.05341	0.834	0.98527
Mgat5	1.05695	0.834	0.98527
Hagh	1.06063	0.834	0.98527
Dync1li1	1.06171	0.834	0.98527
Pafah1b1	1.06231	0.834	0.98527
Mat2b	1.06307	0.834	0.98527
Eif3l	1.06387	0.834	0.98527
Scpep1	1.06445	0.834	0.98527
Slc37a3	1.03905	0.835	0.98527
Gadd45b	1.03905	0.835	0.98527
4930503L19Rik	1.03905	0.835	0.98527
Parn	1.05452	0.835	0.98527
Golga1	1.05635	0.835	0.98527
Cpne2	1.05956	0.835	0.98527
Fubp3	1.06312	0.835	0.98527
Supt5	1.06338	0.835	0.98527
Gosr2	1.06439	0.835	0.98527
Calu	1.03905	0.836	0.98527
BC025920	1.03905	0.836	0.98527
Grhpr	1.0497	0.836	0.98527
Trmt10b	1.05465	0.836	0.98527
Xlr3b	1.05551	0.836	0.98527
Fam126b	1.06069	0.836	0.98527
Rpa3	1.06131	0.836	0.98527
Atp1a1	1.06306	0.836	0.98527
Cmpk1	1.06336	0.836	0.98527
Sbno1	1.06336	0.836	0.98527
Ccdc66	1.03905	0.837	0.98527
Clk4	1.05892	0.837	0.98527
Msh2	1.06023	0.837	0.98527
Ppp6r1	1.06061	0.837	0.98527
Ltv1	1.0623	0.837	0.98527
Atp8b4	1.06232	0.837	0.98527
Parp2	1.06236	0.837	0.98527
Ndufv3	1.06266	0.837	0.98527
Akip1	1.06313	0.837	0.98527
Polr1b	1.03905	0.838	0.98527
Tfcp2	1.03905	0.838	0.98527
Xpo4	1.03905	0.838	0.98527
Rnf220	1.05981	0.838	0.98527
Cnr2	1.06007	0.838	0.98527
Lrrc45	1.06018	0.838	0.98527
Crcp	1.06201	0.838	0.98527
Cisd1	1.06219	0.838	0.98527
Golph3	1.06302	0.838	0.98527
Tlr13	1.03905	0.839	0.98527
Zfp687	1.03905	0.839	0.98527
Gm28875	1.05653	0.839	0.98527
Zmym4	1.0605	0.839	0.98527
Ttc27	1.06061	0.839	0.98527
Rsrc1	1.06081	0.839	0.98527
Ankrd27	1.06153	0.839	0.98527
Vamp7	1.06241	0.839	0.98527
Rer1	1.06305	0.839	0.98527
Ppp2r2d	1.05516	0.84	0.985915
Klhl36	1.05517	0.84	0.985915
Mul1	1.05949	0.84	0.985915
Gipc1	1.0638	0.84	0.985915
Cdc42bpb	1.03905	0.841	0.985915
Hdhd2	1.05687	0.841	0.985915
Ift27	1.05935	0.841	0.985915
Rnf13	1.06151	0.841	0.985915
Rassf4	1.06155	0.841	0.985915
Ran	1.06365	0.841	0.985915
Dlgap5	1.03905	0.842	0.985915
Myo19	1.03905	0.842	0.985915
Chtf18	1.03905	0.842	0.985915
Tubgcp3	1.05319	0.842	0.985915
Kiz	1.05516	0.842	0.985915
Vav1	1.06089	0.842	0.985915
Pigyl	1.06141	0.842	0.985915
Zfp120	1.06188	0.842	0.985915
Safb	1.06244	0.842	0.985915
Pomt2	1.03905	0.843	0.985915
Renbp	1.05517	0.843	0.985915
Ccdc71	1.05921	0.843	0.985915
Acsl4	1.05921	0.843	0.985915
Qars	1.06072	0.843	0.985915
Ubald1	1.06263	0.843	0.985915
Gna13	1.06431	0.843	0.985915
Dnajc1	1.065	0.843	0.985915
Clptm1l	1.03905	0.844	0.985915
Ly6a	1.03905	0.844	0.985915
Prcc	1.05844	0.844	0.985915
Arfip1	1.06044	0.844	0.985915
Tmed3	1.06386	0.844	0.985915
Sde2	1.06437	0.844	0.985915
Larp1b	1.03905	0.845	0.985915
Mtr	1.03905	0.845	0.985915
Lzts1	1.05604	0.845	0.985915
Rnf31	1.05813	0.845	0.985915
Narf	1.06061	0.845	0.985915
Vps16	1.06074	0.845	0.985915
Dnajc5	1.06267	0.845	0.985915
Atp1b3	1.06392	0.845	0.985915
Rhobtb2	1.03905	0.846	0.985915
Taf9	1.03905	0.846	0.985915
Cblb	1.05319	0.846	0.985915
Pigu	1.05423	0.846	0.985915
Sfmbt1	1.05801	0.846	0.985915
Tstd3	1.06175	0.846	0.985915
Gng2	1.06338	0.846	0.985915
Psma5	1.06362	0.846	0.985915
Dctn3	1.06425	0.846	0.985915
Ewsr1	1.06485	0.846	0.985915
Yipf2	1.04259	0.847	0.985915
Itga2b	1.04259	0.847	0.985915
Gm5141	1.04259	0.847	0.985915
Gabpb1	1.05611	0.847	0.985915
Zfp236	1.05699	0.847	0.985915
Slc39a6	1.05795	0.847	0.985915
Casp8ap2	1.05887	0.847	0.985915
Erdr1	1.06092	0.847	0.985915
Paip1	1.06158	0.847	0.985915
AW146154	1.06233	0.847	0.985915
Marcksl1	1.06382	0.847	0.985915
Nsmaf	1.06453	0.847	0.985915
Gsdmd	1.06605	0.847	0.985915
Slc25a53	1.03905	0.848	0.985915
Tspan4	1.03905	0.848	0.985915
Tmem110	1.04259	0.848	0.985915
Mir17hg	1.05695	0.848	0.985915
Sp140	1.06008	0.848	0.985915
Lsm4	1.06272	0.848	0.985915
Lcmt1	1.06323	0.848	0.985915
1700025G04Rik	1.06397	0.848	0.985915
Senp3	1.06421	0.848	0.985915
Nfatc1	1.0647	0.848	0.985915
Coil	1.06576	0.848	0.985915
Gclc	1.03905	0.849	0.98603
Mlh1	1.05859	0.849	0.98603
Ept1	1.05903	0.849	0.98603
Prkar2b	1.06062	0.849	0.98603
Olfm1	1.06251	0.849	0.98603
Dhx8	1.06301	0.849	0.98603
Eif2b5	1.06375	0.849	0.98603
Gm26724	1.06588	0.849	0.98603
Slc20a2	1.03905	0.85	0.986144
Zfand2a	1.05879	0.85	0.986144
Evi5	1.05881	0.85	0.986144
Gm26522	1.062	0.85	0.986144
H1f0	1.06305	0.85	0.986144
Arfrp1	1.06393	0.85	0.986144
Rfk	1.06483	0.85	0.986144
Vps35	1.06628	0.85	0.986144
Map4k4	1.06059	0.851	0.98665
Abl2	1.0618	0.851	0.98665
Ints7	1.0621	0.851	0.98665
Timm17b	1.06311	0.851	0.98665
Ptgr2	1.06544	0.851	0.98665
9930012K11Rik	1.04259	0.852	0.987007
Lpp	1.04259	0.852	0.987007
Ubfd1	1.06283	0.852	0.987007
Cops2	1.06307	0.852	0.987007
Psmc5	1.06358	0.852	0.987007
Slain1	1.03905	0.853	0.987007
Sh3yl1	1.04259	0.853	0.987007
Rcl1	1.05854	0.853	0.987007
Pex10	1.05951	0.853	0.987007
Plxnb2	1.06053	0.853	0.987007
Mast3	1.06117	0.853	0.987007
Cpsf4	1.06137	0.853	0.987007
Ranbp1	1.063	0.853	0.987007
Dtx2	1.06351	0.853	0.987007
Ndufb2	1.06437	0.853	0.987007
Gtf2ird2	1.04259	0.854	0.987251
Parp4	1.05516	0.854	0.987251
Gk	1.06025	0.854	0.987251
Rngtt	1.0621	0.854	0.987251
Zfp329	1.0634	0.854	0.987251
Slc38a10	1.06475	0.854	0.987251
Rpf2	1.0655	0.854	0.987251
Slc25a14	1.04259	0.855	0.987624
Spg20	1.05681	0.855	0.987624
Znfx1	1.05724	0.855	0.987624
Pgm1	1.05886	0.855	0.987624
Tmco6	1.06463	0.855	0.987624
Fkbp1a	1.06564	0.855	0.987624
Dtl	1.05319	0.856	0.988127
Klhl5	1.0575	0.856	0.988127
Sgcb	1.05879	0.856	0.988127
Slc29a3	1.05952	0.856	0.988127
Utp11l	1.06547	0.856	0.988127
Ms4a6d	1.05678	0.857	0.98838
Dhodh	1.05814	0.857	0.98838
Coq6	1.05857	0.857	0.98838
Kif16b	1.05879	0.857	0.98838
Hmox2	1.06569	0.857	0.98838
Sco1	1.04259	0.858	0.98838
E2f6	1.05708	0.858	0.98838
Stat5b	1.0619	0.858	0.98838
Zmpste24	1.06269	0.858	0.98838
Etv3	1.06324	0.858	0.98838
Rnft1	1.06374	0.858	0.98838
Gar1	1.06519	0.858	0.98838
Mien1	1.06633	0.858	0.98838
Papd5	1.03905	0.859	0.98838
Wdr53	1.03905	0.859	0.98838
Gpsm1	1.04259	0.859	0.98838
Spa17	1.04259	0.859	0.98838
Nup188	1.05697	0.859	0.98838
Gdf11	1.05708	0.859	0.98838
Nol10	1.05801	0.859	0.98838
Zfp865	1.06142	0.859	0.98838
Fam114a2	1.06315	0.859	0.98838
Sepw1	1.06519	0.859	0.98838
Mrpl55	1.06675	0.859	0.98838
Usp42	1.04259	0.86	0.98838
Uxt	1.06476	0.86	0.98838
Ccdc107	1.06508	0.86	0.98838
Nt5dc3	1.04259	0.861	0.98838
Enc1	1.04259	0.861	0.98838
Rdh5	1.05681	0.861	0.98838
Nme6	1.05857	0.861	0.98838
Zfp513	1.06291	0.861	0.98838
Mynn	1.06293	0.861	0.98838
Rce1	1.06386	0.861	0.98838
Rgs1	1.06459	0.861	0.98838
Cep350	1.04259	0.862	0.98838
Eif2ak1	1.05504	0.862	0.98838
Mon1a	1.05504	0.862	0.98838
Fcho2	1.05795	0.862	0.98838
B230118H07Rik	1.05981	0.862	0.98838
Ptpra	1.06006	0.862	0.98838
Prpf4	1.06121	0.862	0.98838
Rfc1	1.06273	0.862	0.98838
Mrps12	1.06293	0.862	0.98838
Senp7	1.06302	0.862	0.98838
Emd	1.06394	0.862	0.98838
Tfg	1.06439	0.862	0.98838
Snrpa	1.0645	0.862	0.98838
Mcrs1	1.06582	0.862	0.98838
Mpzl1	1.03905	0.863	0.98838
Ikbkg	1.04259	0.863	0.98838
Nup43	1.05795	0.863	0.98838
Zfp800	1.06178	0.863	0.98838
Snx1	1.06317	0.863	0.98838
Pbdc1	1.06396	0.863	0.98838
2019-09-02	1.06581	0.863	0.98838
Gga1	1.06705	0.863	0.98838
2700016F22Rik	1.04259	0.864	0.98838
Gng11	1.04259	0.864	0.98838
Zfr2	1.04259	0.864	0.98838
Rbl2	1.04259	0.864	0.98838
Foxred1	1.04259	0.864	0.98838
Zfyve16	1.04259	0.864	0.98838
Phf11c	1.06164	0.864	0.98838
Gtf2h1	1.06406	0.864	0.98838
Tmem243	1.06564	0.864	0.98838
Zc3h4	1.04259	0.865	0.98838
Gm6793	1.04259	0.865	0.98838
Zbtb6	1.05681	0.865	0.98838
Etaa1	1.05899	0.865	0.98838
Maz	1.06256	0.865	0.98838
Kpnb1	1.06346	0.865	0.98838
N6amt2	1.06378	0.865	0.98838
Commd10	1.06399	0.865	0.98838
Znhit6	1.06544	0.865	0.98838
Zfp748	1.04259	0.866	0.98838
Cxcr4	1.05833	0.866	0.98838
Drg2	1.06011	0.866	0.98838
Atg5	1.06415	0.866	0.98838
Fam117b	1.06451	0.866	0.98838
Tmem69	1.06484	0.866	0.98838
Miip	1.06542	0.866	0.98838
Slc2a3	1.04259	0.867	0.98838
Pex11g	1.05633	0.867	0.98838
Cep95	1.05981	0.867	0.98838
Nin	1.06006	0.867	0.98838
Tmem70	1.06326	0.867	0.98838
Lyst	1.06373	0.867	0.98838
Ms4a1	1.06385	0.867	0.98838
Fam76b	1.0639	0.867	0.98838
Rassf2	1.06481	0.867	0.98838
Cdv3	1.0652	0.867	0.98838
Tmem256	1.06648	0.867	0.98838
Ptp4a3	1.06872	0.867	0.98838
Psme4	1.04259	0.868	0.98838
Numb	1.04259	0.868	0.98838
Cipc	1.05833	0.868	0.98838
St3gal3	1.06011	0.868	0.98838
Apip	1.06366	0.868	0.98838
Mpg	1.06483	0.868	0.98838
Selo	1.06512	0.868	0.98838
Hat1	1.06518	0.868	0.98838
Mmgt2	1.06547	0.868	0.98838
Rgs19	1.06804	0.868	0.98838
Kbtbd4	1.04259	0.869	0.98838
Agl	1.04259	0.869	0.98838
Tmem180	1.0588	0.869	0.98838
Mau2	1.06537	0.869	0.98838
Clec2d	1.06553	0.869	0.98838
BC005624	1.06683	0.869	0.98838
Polr3a	1.04259	0.87	0.98838
Med24	1.04259	0.87	0.98838
Ctla2a	1.04259	0.87	0.98838
Fam214b	1.05879	0.87	0.98838
Gm10282	1.05981	0.87	0.98838
AI846148	1.05981	0.87	0.98838
Camta2	1.0628	0.87	0.98838
Mrpl54	1.06407	0.87	0.98838
Yipf3	1.06591	0.87	0.98838
Hprt	1.06633	0.87	0.98838
Mrpl40	1.06668	0.87	0.98838
Prpf40a	1.06794	0.87	0.98838
Eif2b3	1.05678	0.871	0.988617
Tec	1.05881	0.871	0.988617
Mylip	1.06115	0.871	0.988617
Btaf1	1.0634	0.871	0.988617
Gmfb	1.06554	0.871	0.988617
Sass6	1.06569	0.871	0.988617
Anxa7	1.06822	0.871	0.988617
Gm4723	1.04259	0.872	0.988983
G6pc3	1.05681	0.872	0.988983
Pou2f1	1.06239	0.872	0.988983
Cir1	1.06381	0.872	0.988983
Klhl42	1.06438	0.872	0.988983
Vps11	1.06606	0.872	0.988983
Mpp5	1.05919	0.873	0.989052
Rbm18	1.06011	0.873	0.989052
Asap1	1.06393	0.873	0.989052
Zfp62	1.06669	0.873	0.989052
Nup210	1.06677	0.873	0.989052
Btbd19	1.04259	0.874	0.989052
Nr2c1	1.05814	0.874	0.989052
Ckap5	1.05881	0.874	0.989052
Fam13b	1.05981	0.874	0.989052
Mecr	1.06337	0.874	0.989052
Mta3	1.06339	0.874	0.989052
Pabpc4	1.06672	0.874	0.989052
Vcp	1.06854	0.874	0.989052
Cab39	1.04259	0.875	0.989052
Tmem120b	1.04259	0.875	0.989052
RP23-235M8.7	1.04259	0.875	0.989052
Melk	1.04259	0.875	0.989052
Aldh1b1	1.05413	0.875	0.989052
Usp46	1.05681	0.875	0.989052
Pigh	1.05881	0.875	0.989052
Ccdc166	1.0605	0.875	0.989052
Ttyh3	1.06358	0.875	0.989052
Pip5k1c	1.06418	0.875	0.989052
D10Jhu81e	1.06728	0.875	0.989052
2810004N23Rik	1.06766	0.875	0.989052
Pycrl	1.06928	0.875	0.989052
Vps33a	1.05814	0.876	0.989415
Zgpat	1.06531	0.876	0.989415
Grk6	1.06569	0.876	0.989415
Ndufa3	1.06699	0.876	0.989415
Mapk9	1.06771	0.876	0.989415
Psmd6	1.06932	0.876	0.989415
Deb1	1.06387	0.877	0.989906
Txnrd2	1.06507	0.877	0.989906
Gnpda1	1.06613	0.877	0.989906
Vps72	1.06745	0.877	0.989906
Ube2d3	1.06748	0.877	0.989906
Wipf2	1.0569	0.878	0.989972
Spidr	1.05697	0.878	0.989972
Surf2	1.05857	0.878	0.989972
Sirt3	1.05981	0.878	0.989972
Smg9	1.06438	0.878	0.989972
Idh2	1.06595	0.878	0.989972
Papd4	1.06683	0.878	0.989972
Zfp316	1.04259	0.879	0.989972
Gm18025	1.04259	0.879	0.989972
Pfdn1	1.06467	0.879	0.989972
Lrrfip2	1.06674	0.879	0.989972
Stx5a	1.06803	0.879	0.989972
Myo1g	1.06805	0.879	0.989972
Nr1h2	1.06914	0.879	0.989972
Adrbk2	1.06918	0.879	0.989972
Gm21967	1.04259	0.88	0.989972
Gm5786	1.04259	0.88	0.989972
Slc25a22	1.05671	0.88	0.989972
Pick1	1.05833	0.88	0.989972
Apopt1	1.06517	0.88	0.989972
Tsr2	1.06584	0.88	0.989972
Gins4	1.06705	0.88	0.989972
Ankrd13a	1.06749	0.88	0.989972
Sdhaf1	1.06753	0.88	0.989972
Rsrp1	1.06875	0.88	0.989972
Glo1	1.07059	0.88	0.989972
Rab21	1.05633	0.881	0.990206
Vps52	1.06217	0.881	0.990206
S1pr4	1.06616	0.881	0.990206
Eapp	1.06685	0.881	0.990206
Suclg2	1.06725	0.881	0.990206
Ppp2r3c	1.06778	0.881	0.990206
Cul1	1.07028	0.881	0.990206
Acox1	1.04259	0.882	0.990439
Ptgr1	1.05663	0.882	0.990439
Zswim8	1.06118	0.882	0.990439
Flcn	1.06647	0.882	0.990439
Klhl6	1.06728	0.882	0.990439
Scarb2	1.0675	0.882	0.990439
Trnau1ap	1.06853	0.882	0.990439
Herc2	1.06066	0.883	0.991158
9430016H08Rik	1.06652	0.883	0.991158
Sec62	1.06766	0.883	0.991158
Stx11	1.04259	0.884	0.991158
Zfp433	1.04259	0.884	0.991158
Ddx6	1.05816	0.884	0.991158
Primpol	1.06185	0.884	0.991158
Rap2c	1.06461	0.884	0.991158
Krcc1	1.067	0.884	0.991158
Thap7	1.0677	0.884	0.991158
Bnip3l	1.06872	0.884	0.991158
Ppp1r7	1.06925	0.884	0.991158
Cfap126	1.04259	0.885	0.991771
Dpp9	1.06422	0.885	0.991771
Rasgrp4	1.06557	0.885	0.991771
Timm10b	1.06696	0.885	0.991771
Trim37	1.06063	0.886	0.992003
Dock7	1.06426	0.886	0.992003
Rnaseh2c	1.06536	0.886	0.992003
Pdp1	1.06555	0.886	0.992003
Fbxl3	1.0662	0.886	0.992003
Rasa4	1.06744	0.886	0.992003
Chchd7	1.06771	0.886	0.992003
Fbxo36	1.04259	0.887	0.992016
Zfp784	1.04259	0.887	0.992016
Qtrtd1	1.04259	0.887	0.992016
Eif4ebp2	1.05671	0.887	0.992016
Sirpb1b	1.06446	0.887	0.992016
Gin1	1.06512	0.887	0.992016
Tspyl3	1.05413	0.888	0.992016
Aldh3a2	1.06011	0.888	0.992016
Chaf1a	1.06489	0.888	0.992016
Ttc4	1.06614	0.888	0.992016
Cnn2	1.06633	0.888	0.992016
Vezf1	1.06724	0.888	0.992016
S100a9	1.06777	0.888	0.992016
Cbr3	1.06788	0.888	0.992016
Mrps6	1.06901	0.888	0.992016
Mrpl44	1.07014	0.888	0.992016
Nmd3	1.07023	0.888	0.992016
Mib1	1.04259	0.889	0.992016
Mmab	1.05663	0.889	0.992016
Dcps	1.0663	0.889	0.992016
Tysnd1	1.06716	0.889	0.992016
Ipo5	1.06853	0.889	0.992016
Tmem8	1.06243	0.89	0.992016
AU041133	1.06375	0.89	0.992016
Dxo	1.06434	0.89	0.992016
Nus1	1.06455	0.89	0.992016
Mzt2	1.06555	0.89	0.992016
Pin4	1.06745	0.89	0.992016
Slamf7	1.06784	0.89	0.992016
Mrpl1	1.06886	0.89	0.992016
Smim15	1.06915	0.89	0.992016
Fbxo6	1.06916	0.89	0.992016
Bad	1.06964	0.89	0.992016
Luc7l2	1.0699	0.89	0.992016
Arf3	1.06999	0.89	0.992016
Sdc4	1.04259	0.891	0.992016
9930111J21Rik1	1.05814	0.891	0.992016
Lgals3bp	1.06311	0.891	0.992016
Fads1	1.06403	0.891	0.992016
Rfc3	1.06453	0.891	0.992016
Polr2d	1.06493	0.891	0.992016
Pycr2	1.06765	0.891	0.992016
Rpl10-ps3	1.06948	0.891	0.992016
Higd2a	1.07011	0.891	0.992016
Pop4	1.04259	0.892	0.992096
Map10	1.04259	0.892	0.992096
Fam168a	1.06026	0.892	0.992096
Fis1	1.06631	0.892	0.992096
Ccdc90b	1.06756	0.892	0.992096
Nudt8	1.06976	0.892	0.992096
Edem3	1.04259	0.893	0.992096
St8sia6	1.04259	0.893	0.992096
Zfp213	1.04259	0.893	0.992096
Mdn1	1.05681	0.893	0.992096
Mfap3	1.06678	0.893	0.992096
Zfp512b	1.06687	0.893	0.992096
Zranb1	1.06755	0.893	0.992096
Top2b	1.06759	0.893	0.992096
Ccm2	1.06825	0.893	0.992096
Gm14698	1.06831	0.893	0.992096
Cops7a	1.07005	0.893	0.992096
Cnot4	1.06475	0.894	0.992577
Trim30a	1.06693	0.894	0.992577
Ikzf5	1.06905	0.894	0.992577
Nktr	1.06956	0.894	0.992577
Batf	1.06983	0.894	0.992577
Srfbp1	1.06066	0.895	0.992931
Clpb	1.0655	0.895	0.992931
Fam53b	1.0676	0.895	0.992931
Ndufb6	1.06794	0.895	0.992931
Bbip1	1.06801	0.895	0.992931
Diablo	1.07081	0.895	0.992931
Leng8	1.06066	0.896	0.993041
Rabggta	1.06724	0.896	0.993041
Cyb5b	1.06883	0.896	0.993041
Phyh	1.0694	0.896	0.993041
Sec14l1	1.06974	0.896	0.993041
Mrps16	1.07114	0.896	0.993041
Eif6	1.07198	0.896	0.993041
6330418K02Rik	1.06066	0.897	0.993041
Tcf7	1.06239	0.897	0.993041
Ccdc88a	1.07048	0.897	0.993041
Sh3bgrl	1.07229	0.897	0.993041
AI504432	1.04259	0.898	0.993041
Ndufaf5	1.04259	0.898	0.993041
Mapk1ip1	1.06004	0.898	0.993041
Apitd1	1.06038	0.898	0.993041
Eri1	1.06685	0.898	0.993041
Zkscan17	1.06701	0.898	0.993041
C2cd3	1.06759	0.898	0.993041
Srp68	1.06865	0.898	0.993041
Bckdha	1.06935	0.898	0.993041
Nfkbia	1.07074	0.898	0.993041
Ssna1	1.07171	0.898	0.993041
B3galt4	1.05927	0.899	0.993041
Ccdc9	1.06594	0.899	0.993041
AI467606	1.06636	0.899	0.993041
Rnf216	1.06813	0.899	0.993041
Swt1	1.06861	0.899	0.993041
Pacsin2	1.06898	0.899	0.993041
Hras	1.06901	0.899	0.993041
Supv3l1	1.06919	0.899	0.993041
Cand1	1.06931	0.899	0.993041
Cstb	1.06969	0.899	0.993041
Rwdd4a	1.06994	0.899	0.993041
Sla	1.0703	0.899	0.993041
Thap2	1.04259	0.9	0.993041
Gm15232	1.05815	0.9	0.993041
Acp6	1.05965	0.9	0.993041
H60b	1.06026	0.9	0.993041
Sepsecs	1.06066	0.9	0.993041
Srpk2	1.06493	0.9	0.993041
Gpbp1	1.06973	0.9	0.993041
Taf7	1.07058	0.9	0.993041
Atp6v1b2	1.07241	0.9	0.993041
Zfp597	1.04259	0.901	0.993041
Rangap1	1.05985	0.901	0.993041
Akt3	1.06026	0.901	0.993041
Cacna1s	1.06429	0.901	0.993041
Mrpl39	1.06534	0.901	0.993041
Fech	1.06799	0.901	0.993041
Dpm1	1.07023	0.901	0.993041
Tceb3	1.07072	0.901	0.993041
Stx3	1.0708	0.901	0.993041
Asb6	1.06066	0.902	0.993517
Vps53	1.06456	0.902	0.993517
Slc43a2	1.06558	0.902	0.993517
Elovl1	1.06836	0.902	0.993517
Pak1ip1	1.07038	0.902	0.993517
Smad1	1.06581	0.903	0.993546
Praf2	1.06629	0.903	0.993546
Guca1a	1.06723	0.903	0.993546
Aim1	1.06836	0.903	0.993546
Akirin1	1.06948	0.903	0.993546
Ep300	1.07062	0.903	0.993546
Zfp942	1.04259	0.904	0.993546
Ogfod2	1.06616	0.904	0.993546
1110004E09Rik	1.06799	0.904	0.993546
S1pr2	1.058	0.905	0.993546
Slc33a1	1.06479	0.905	0.993546
Dkkl1	1.06491	0.905	0.993546
Zfp746	1.0659	0.905	0.993546
Gm15800	1.06724	0.905	0.993546
Ncoa1	1.06752	0.905	0.993546
Lsg1	1.06843	0.905	0.993546
Zfp740	1.06864	0.905	0.993546
Ccdc28b	1.0701	0.905	0.993546
Hsdl1	1.07068	0.905	0.993546
Lsm14a	1.07073	0.905	0.993546
Lrrfip1	1.07099	0.905	0.993546
Mrpl17	1.07179	0.905	0.993546
Hemgn	1.04259	0.906	0.993546
Yars2	1.04259	0.906	0.993546
Sppl3	1.06193	0.906	0.993546
Ttc7b	1.06422	0.906	0.993546
Clic4	1.06684	0.906	0.993546
Oma1	1.06743	0.906	0.993546
Ifi44	1.06762	0.906	0.993546
S100a8	1.06829	0.906	0.993546
Smad7	1.06949	0.906	0.993546
Pdcl3	1.07005	0.906	0.993546
Gpn1	1.07024	0.906	0.993546
Rnf123	1.07145	0.906	0.993546
Trappc13	1.0722	0.906	0.993546
Naip2	1.04259	0.907	0.993878
Lss	1.04259	0.907	0.993878
Itpk1	1.06569	0.907	0.993878
4732440D04Rik	1.04259	0.908	0.993878
Srf	1.07043	0.908	0.993878
Faap20	1.07054	0.908	0.993878
Hibadh	1.071	0.908	0.993878
Pgd	1.07108	0.908	0.993878
Pmvk	1.07246	0.908	0.993878
Zbtb24	1.04259	0.909	0.993878
Adat2	1.06004	0.909	0.993878
Vps26b	1.06429	0.909	0.993878
Il2	1.06629	0.909	0.993878
Ino80d	1.06929	0.909	0.993878
Lyz1	1.07017	0.909	0.993878
Leo1	1.07062	0.909	0.993878
Tpmt	1.04259	0.91	0.993878
Cep250	1.06154	0.91	0.993878
Afg3l2	1.06485	0.91	0.993878
Zfp664	1.06575	0.91	0.993878
Atp5sl	1.06736	0.91	0.993878
Gars	1.06869	0.91	0.993878
Nsun4	1.06954	0.91	0.993878
Trnt1	1.07049	0.91	0.993878
Prkcd	1.07089	0.91	0.993878
Copz1	1.07387	0.91	0.993878
Pibf1	1.04259	0.911	0.993878
Wrb	1.04259	0.911	0.993878
Panx1	1.05576	0.911	0.993878
Anks3	1.06239	0.911	0.993878
Taf1b	1.06479	0.911	0.993878
Zdhhc20	1.07095	0.911	0.993878
Smc3	1.07334	0.911	0.993878
Twistnb	1.07383	0.911	0.993878
Ifrd2	1.06144	0.912	0.993878
Phtf2	1.06239	0.912	0.993878
Osbp	1.06248	0.912	0.993878
Ppp2r3a	1.06671	0.912	0.993878
Nenf	1.07069	0.912	0.993878
Golim4	1.07122	0.912	0.993878
Tfap4	1.07132	0.912	0.993878
Chuk	1.07284	0.912	0.993878
Med7	1.07339	0.912	0.993878
Gmps	1.07451	0.912	0.993878
Tmco1	1.07468	0.912	0.993878
Rrm2	1.04259	0.913	0.993878
Phykpl	1.06239	0.913	0.993878
Slc10a3	1.06575	0.913	0.993878
Ikzf2	1.06762	0.913	0.993878
Osbpl11	1.06942	0.913	0.993878
Cnn3	1.07005	0.913	0.993878
Nptn	1.07197	0.913	0.993878
Lpin2	1.04259	0.914	0.993878
Gpr137	1.04259	0.914	0.993878
Klf16	1.05927	0.914	0.993878
Usp8	1.06182	0.914	0.993878
Arhgap39	1.06705	0.914	0.993878
Sowahc	1.06906	0.914	0.993878
Kri1	1.06929	0.914	0.993878
Pggt1b	1.06957	0.914	0.993878
Gamt	1.07001	0.914	0.993878
H2-Ob	1.0716	0.914	0.993878
Mrpl20	1.07204	0.914	0.993878
Il12rb2	1.04259	0.915	0.993878
Atp13a1	1.04259	0.915	0.993878
Ddx10	1.06054	0.915	0.993878
Mllt6	1.06154	0.915	0.993878
Ddx55	1.06344	0.915	0.993878
Fam96a	1.07412	0.915	0.993878
Qsox2	1.04259	0.916	0.993878
Parvb	1.04259	0.916	0.993878
Apex2	1.06243	0.916	0.993878
Cyc1	1.07008	0.916	0.993878
Gtf2h5	1.07337	0.916	0.993878
Snrpc	1.07408	0.916	0.993878
Fbxl4	1.04259	0.917	0.993878
Cdc20	1.04259	0.917	0.993878
Tram2	1.06736	0.917	0.993878
R3hdm2	1.06796	0.917	0.993878
Kmt2c	1.06838	0.917	0.993878
Litaf	1.06963	0.917	0.993878
2700038G22Rik	1.07121	0.917	0.993878
Vkorc1l1	1.07177	0.917	0.993878
Camk1d	1.07244	0.917	0.993878
Toporsos	1.07344	0.917	0.993878
Rab8a	1.07391	0.917	0.993878
Pdrg1	1.07441	0.917	0.993878
H2afx	1.07444	0.917	0.993878
Xkr8	1.04259	0.918	0.993878
Exoc5	1.04259	0.918	0.993878
Supt6	1.06677	0.918	0.993878
Vwa5a	1.06823	0.918	0.993878
Glod4	1.07015	0.918	0.993878
Naa50	1.07091	0.918	0.993878
Srsf9	1.0718	0.918	0.993878
Nhp2l1	1.07192	0.918	0.993878
Farsb	1.07199	0.918	0.993878
Sord	1.07011	0.919	0.993878
Syk	1.07246	0.919	0.993878
Psmd2	1.07319	0.919	0.993878
Gm10093	1.07439	0.919	0.993878
Ftsj1	1.04259	0.92	0.993878
5730508B09Rik	1.04259	0.92	0.993878
Cep104	1.04259	0.92	0.993878
Atp5s	1.06239	0.92	0.993878
Lyrm5	1.06824	0.92	0.993878
Vgll4	1.07186	0.92	0.993878
Cnot7	1.0719	0.92	0.993878
Ift20	1.07276	0.92	0.993878
Nkiras2	1.07378	0.92	0.993878
Crbn	1.07538	0.92	0.993878
Cry2	1.04259	0.921	0.993878
Tspan2	1.04259	0.921	0.993878
Taok2	1.06144	0.921	0.993878
Ints1	1.06664	0.921	0.993878
Dnmt3a	1.0672	0.921	0.993878
Etfdh	1.06986	0.921	0.993878
Myo9b	1.0707	0.921	0.993878
Lrrc59	1.07106	0.921	0.993878
Gramd1a	1.07258	0.921	0.993878
Eif4e3	1.07454	0.921	0.993878
Fut7	1.0757	0.921	0.993878
Hacl1	1.04259	0.922	0.993878
Ighmbp2	1.04259	0.922	0.993878
AI597479	1.0613	0.922	0.993878
Gm12840	1.0621	0.922	0.993878
Pglyrp2	1.06239	0.922	0.993878
Id3	1.06588	0.922	0.993878
Gimap5	1.06779	0.922	0.993878
Dip2b	1.06889	0.922	0.993878
Terf1	1.07033	0.922	0.993878
Pold4	1.07131	0.922	0.993878
Rbm10	1.0724	0.922	0.993878
Xrcc6	1.07255	0.922	0.993878
Cluap1	1.07301	0.922	0.993878
Tmem128	1.07634	0.922	0.993878
Pds5b	1.04259	0.923	0.993878
Arv1	1.06154	0.923	0.993878
Taf2	1.06342	0.923	0.993878
Rnf185	1.06401	0.923	0.993878
Fam63a	1.06762	0.923	0.993878
Gm10250	1.06806	0.923	0.993878
Ebag9	1.07005	0.923	0.993878
Sema4d	1.07154	0.923	0.993878
Setd7	1.07177	0.923	0.993878
Map3k2	1.0721	0.923	0.993878
Marcks	1.07445	0.923	0.993878
Rgmb	1.04259	0.924	0.994196
Cep63	1.06681	0.924	0.994196
Crtap	1.06769	0.924	0.994196
Pyurf	1.07258	0.924	0.994196
Cpne3	1.07322	0.924	0.994196
Api5	1.07517	0.924	0.994196
Trim21	1.04259	0.925	0.994196
Rbbp8	1.04259	0.925	0.994196
Fut8	1.06154	0.925	0.994196
Jakmip1	1.06769	0.925	0.994196
Rab10os	1.06974	0.925	0.994196
Itch	1.07249	0.925	0.994196
Tmem147	1.07357	0.925	0.994196
Fyb	1.07465	0.925	0.994196
Slc25a11	1.07529	0.925	0.994196
Invs	1.04259	0.926	0.99466
Ccdc181	1.06154	0.926	0.99466
Gba2	1.06239	0.926	0.99466
Nit2	1.07532	0.926	0.99466
Gng10	1.07628	0.926	0.99466
Spen	1.04615	0.927	0.994854
Jmjd8	1.0648	0.927	0.994854
Tsr3	1.07093	0.927	0.994854
Pon2	1.07143	0.927	0.994854
Tbk1	1.07149	0.927	0.994854
Fam76a	1.07166	0.927	0.994854
Mif	1.07419	0.927	0.994854
L2hgdh	1.04259	0.928	0.994854
Mx1	1.06248	0.928	0.994854
Nck2	1.06331	0.928	0.994854
Prkcsh	1.06873	0.928	0.994854
Zfp655	1.07155	0.928	0.994854
Cope	1.07211	0.928	0.994854
Mbtps2	1.07238	0.928	0.994854
Map2k6	1.07308	0.928	0.994854
4933434E20Rik	1.07619	0.928	0.994854
Nelfcd	1.06979	0.929	0.995438
Fam134b	1.0731	0.929	0.995438
Fam110a	1.07354	0.929	0.995438
Nfu1	1.07482	0.929	0.995438
Pcgf3	1.04259	0.93	0.995535
Fam73a	1.0621	0.93	0.995535
Il4ra	1.07108	0.93	0.995535
Rnaset2b	1.07126	0.93	0.995535
Fam89b	1.07307	0.93	0.995535
Lrrc40	1.07405	0.93	0.995535
Man1a2	1.07602	0.93	0.995535
Tnrc6a	1.07696	0.93	0.995535
Abcb1b	1.0621	0.931	0.995726
Slc25a38	1.06794	0.931	0.995726
Exosc3	1.07084	0.931	0.995726
Snw1	1.07375	0.931	0.995726
Sdhaf4	1.07385	0.931	0.995726
Hnrnpa3	1.07623	0.931	0.995726
Uvrag	1.0764	0.931	0.995726
Snx16	1.04259	0.932	0.995726
Nadsyn1	1.04259	0.932	0.995726
Rps6ka5	1.04259	0.932	0.995726
Tmco3	1.05827	0.932	0.995726
Arhgap31	1.0621	0.932	0.995726
Slc36a4	1.06281	0.932	0.995726
Cnpy3	1.07444	0.932	0.995726
Usp25	1.07582	0.932	0.995726
Riok3	1.07829	0.932	0.995726
Wbscr16	1.06248	0.933	0.996065
Hba-a1	1.06921	0.933	0.996065
Bckdhb	1.06934	0.933	0.996065
Sesn3	1.07274	0.933	0.996065
Agps	1.07327	0.933	0.996065
Chmp1a	1.07607	0.933	0.996065
Abcf3	1.04615	0.934	0.996282
Stfa2l1	1.06366	0.934	0.996282
Lmf2	1.06722	0.934	0.996282
Milr1	1.06724	0.934	0.996282
Elk4	1.07532	0.934	0.996282
E2f4	1.0774	0.934	0.996282
Yipf4	1.07839	0.934	0.996282
Rtn4ip1	1.06239	0.935	0.996676
Amdhd2	1.07458	0.935	0.996676
Kdm6a	1.07499	0.935	0.996676
Znhit2	1.07691	0.935	0.996676
Wbscr22	1.07153	0.936	0.996676
Tmem229b	1.07445	0.936	0.996676
Polr2c	1.07585	0.936	0.996676
Rrp15	1.07628	0.936	0.996676
Eml3	1.06686	0.937	0.996676
Ubr7	1.07539	0.937	0.996676
Tprgl	1.07625	0.937	0.996676
Erbb3	1.04259	0.938	0.996676
Zfp626	1.04615	0.938	0.996676
Klhl25	1.06424	0.938	0.996676
Mettl16	1.07285	0.938	0.996676
Clasrp	1.0742	0.938	0.996676
Atxn2l	1.07506	0.938	0.996676
Pkn2	1.0764	0.938	0.996676
4632415L05Rik	1.04259	0.939	0.996676
Oas3	1.04615	0.939	0.996676
Ccdc84	1.06433	0.939	0.996676
Trub1	1.06922	0.939	0.996676
Nfat5	1.07285	0.939	0.996676
Eif5b	1.0752	0.939	0.996676
Hck	1.07544	0.939	0.996676
Trappc3	1.07727	0.939	0.996676
Katnbl1	1.07115	0.94	0.996676
Mum1	1.07268	0.94	0.996676
Stat5a	1.07303	0.94	0.996676
Tpra1	1.07332	0.94	0.996676
Tob1	1.07629	0.94	0.996676
Uqcrq	1.07896	0.94	0.996676
Lclat1	1.04615	0.941	0.996676
Slc25a28	1.04615	0.941	0.996676
Sh2d1b1	1.06184	0.941	0.996676
Cd302	1.06401	0.941	0.996676
Spice1	1.06583	0.941	0.996676
Lncpint	1.06868	0.941	0.996676
Rpap2	1.07108	0.941	0.996676
Get4	1.07395	0.941	0.996676
Kdm5a	1.07454	0.941	0.996676
Map3k11	1.07541	0.941	0.996676
Rbm8a2	1.07649	0.941	0.996676
Gpank1	1.07908	0.941	0.996676
Tatdn2	1.04615	0.942	0.996676
Caprin2	1.04615	0.942	0.996676
Pfkm	1.04615	0.942	0.996676
Zfp101	1.04615	0.942	0.996676
Hgsnat	1.04615	0.942	0.996676
Osbpl8	1.06424	0.942	0.996676
Prepl	1.0721	0.942	0.996676
Arhgap27	1.07403	0.942	0.996676
Spin1	1.0752	0.942	0.996676
Mrps30	1.07648	0.942	0.996676
Actr2	1.0772	0.942	0.996676
Bcl7c	1.07749	0.942	0.996676
Ikbkap	1.04615	0.943	0.996676
Rmdn1	1.06163	0.943	0.996676
Phtf1	1.07812	0.943	0.996676
Herpud2	1.07872	0.943	0.996676
Smg5	1.04615	0.944	0.996676
Gm42722	1.04615	0.944	0.996676
Tmem231	1.06366	0.944	0.996676
Ube4b	1.07567	0.944	0.996676
Naa60	1.0769	0.944	0.996676
Iws1	1.07751	0.944	0.996676
Arpc4	1.07841	0.944	0.996676
Ppp1cc	1.08156	0.944	0.996676
Smurf2	1.04615	0.945	0.996676
Edem1	1.06988	0.945	0.996676
Rmnd5b	1.07438	0.945	0.996676
Acap2	1.07623	0.945	0.996676
N4bp1	1.07708	0.945	0.996676
Snx3	1.0776	0.945	0.996676
Wbp11	1.07819	0.945	0.996676
Hmg20b	1.08034	0.945	0.996676
Sumf2	1.04615	0.946	0.996676
Slc37a4	1.04615	0.946	0.996676
Elac1	1.04615	0.946	0.996676
Rbm12b2	1.04615	0.946	0.996676
Kpna1	1.06913	0.946	0.996676
Rnf111	1.07493	0.946	0.996676
Cr1l	1.07545	0.946	0.996676
Runx3	1.07642	0.946	0.996676
Bpgm	1.07691	0.946	0.996676
Mrpl27	1.07737	0.946	0.996676
Eml4	1.07758	0.946	0.996676
Mrpl43	1.07848	0.946	0.996676
Ppan	1.07907	0.946	0.996676
Fundc1	1.08159	0.946	0.996676
Epm2aip1	1.04615	0.947	0.996676
Gm15326	1.04615	0.947	0.996676
Cwf19l2	1.06619	0.947	0.996676
Daxx	1.07475	0.947	0.996676
Fam219b	1.0748	0.947	0.996676
Zfp932	1.075	0.947	0.996676
Tgfbr2	1.07662	0.947	0.996676
Tjap1	1.07662	0.947	0.996676
Gapdh	1.07776	0.947	0.996676
Tmem87a	1.07926	0.947	0.996676
Myd88	1.08044	0.947	0.996676
Pigx	1.08258	0.947	0.996676
Lpcat4	1.04615	0.948	0.996676
Dgat2	1.04615	0.948	0.996676
Fam234a	1.04615	0.948	0.996676
Egfl8	1.04615	0.948	0.996676
Ncoa2	1.06546	0.948	0.996676
Msl3	1.0695	0.948	0.996676
Fbxw4	1.06985	0.948	0.996676
Armcx3	1.07609	0.948	0.996676
Mrpl16	1.07615	0.948	0.996676
1700020I14Rik	1.07712	0.948	0.996676
Rbms1	1.07966	0.948	0.996676
Hmha1	1.08011	0.948	0.996676
Bivm	1.04615	0.949	0.996676
A630033H20Rik	1.04615	0.949	0.996676
Mrps22	1.04615	0.949	0.996676
Lmnb2	1.06433	0.949	0.996676
Maml2	1.06804	0.949	0.996676
Glul	1.06934	0.949	0.996676
1600012H06Rik	1.07555	0.949	0.996676
Tgoln1	1.07573	0.949	0.996676
Tbl1x	1.0763	0.949	0.996676
Tmem5	1.07735	0.949	0.996676
Arrb2	1.08032	0.949	0.996676
Ric8b	1.04615	0.95	0.996676
2010013B24Rik	1.0736	0.95	0.996676
Slc35c1	1.07553	0.95	0.996676
Clcc1	1.07591	0.95	0.996676
Nt5c3b	1.07733	0.95	0.996676
Abcb6	1.04615	0.951	0.996676
Hoxaas3	1.04615	0.951	0.996676
Ptger2	1.04615	0.951	0.996676
Dlg4	1.04615	0.951	0.996676
Dmap1	1.06116	0.951	0.996676
Thumpd2	1.06184	0.951	0.996676
Gata1	1.06433	0.951	0.996676
Extl3	1.07059	0.951	0.996676
Sertad2	1.07631	0.951	0.996676
Esd	1.07665	0.951	0.996676
Anp32e	1.07749	0.951	0.996676
Uba1	1.07791	0.951	0.996676
Stag1	1.078	0.951	0.996676
Tifa	1.08004	0.951	0.996676
Rnpc3	1.08142	0.951	0.996676
Pcbp1	1.08226	0.951	0.996676
Hoxa7	1.04615	0.952	0.997127
Ppm1a	1.07526	0.952	0.997127
Ppil4	1.07569	0.952	0.997127
Gm26825	1.07885	0.952	0.997127
Arpc5l	1.08034	0.952	0.997127
Phc1	1.04615	0.953	0.997458
Slc25a16	1.04615	0.953	0.997458
Pglyrp1	1.07707	0.953	0.997458
Gm21092	1.07852	0.953	0.997458
Ik	1.07917	0.953	0.997458
Ndufb7	1.08132	0.953	0.997458
Lyrm7	1.04615	0.954	0.997669
Scaper	1.06116	0.954	0.997669
Ankrd49	1.06791	0.954	0.997669
Irak4	1.07668	0.954	0.997669
Cnih1	1.07902	0.954	0.997669
Rpn2	1.07966	0.954	0.997669
Gm11273	1.08192	0.954	0.997669
Polr3h	1.06351	0.955	0.998238
Rnf114	1.07715	0.955	0.998238
Ctdnep1	1.0793	0.955	0.998238
Tomm6	1.07979	0.955	0.998238
Mrrf	1.07214	0.956	0.998301
Limd1	1.07649	0.956	0.998301
Vhl	1.07923	0.956	0.998301
Spty2d1	1.07978	0.956	0.998301
Cyp20a1	1.08019	0.956	0.998301
Bcas2	1.08041	0.956	0.998301
Smim11	1.08056	0.956	0.998301
Ankrd52	1.04615	0.957	0.998301
Mtss1	1.06351	0.957	0.998301
Vps9d1	1.07137	0.957	0.998301
Cnot11	1.07584	0.957	0.998301
Faf1	1.07636	0.957	0.998301
Tgif1	1.07724	0.957	0.998301
Gnl1	1.07958	0.957	0.998301
Ilf2	1.08001	0.957	0.998301
Taf13	1.08199	0.957	0.998301
0610010K14Rik	1.08314	0.957	0.998301
Evi5l	1.04615	0.958	0.998868
Rbm15	1.06997	0.958	0.998868
Fosb	1.07849	0.958	0.998868
Cks2	1.0805	0.958	0.998868
Tbp	1.06619	0.959	0.999049
Dhfr	1.06884	0.959	0.999049
Taf15	1.07992	0.959	0.999049
Ptbp2	1.08118	0.959	0.999049
Hcfc2	1.04974	0.96	0.999049
Fbxl14	1.06296	0.96	0.999049
Tmem87b	1.06779	0.96	0.999049
Map3k4	1.07517	0.96	0.999049
Slc39a10	1.07647	0.96	0.999049
Alg5	1.07988	0.96	0.999049
Polr1a	1.08095	0.96	0.999049
Rbbp4	1.08142	0.96	0.999049
Mrpl33	1.08239	0.96	0.999049
Chp1	1.08285	0.96	0.999049
Prkar2a	1.08361	0.96	0.999049
Rab9	1.08416	0.96	0.999049
Phf21a	1.07336	0.961	0.999257
3110001I22Rik	1.07496	0.961	0.999257
Dpcd	1.07862	0.961	0.999257
Hadha	1.07965	0.961	0.999257
Man1b1	1.08008	0.961	0.999257
Hdac2	1.08237	0.961	0.999257
Isca2	1.085	0.961	0.999257
Actr6	1.06351	0.962	0.999347
S100a7a	1.06706	0.962	0.999347
Mroh1	1.06779	0.962	0.999347
Arl4c	1.07264	0.962	0.999347
Dnpep	1.07747	0.962	0.999347
Zfp710	1.07747	0.962	0.999347
Dda1	1.08322	0.962	0.999347
Rnh1	1.08515	0.962	0.999347
Tceanc	1.04974	0.963	0.999555
Pank1	1.06433	0.963	0.999555
Gm10053	1.0783	0.963	0.999555
Smndc1	1.07861	0.963	0.999555
Coro1c	1.0812	0.963	0.999555
Ddx20	1.0812	0.963	0.999555
Taf10	1.08172	0.963	0.999555
Msrb2	1.04974	0.964	0.999591
Zfp830	1.07297	0.964	0.999591
Pqlc1	1.08103	0.964	0.999591
Utp18	1.08227	0.964	0.999591
Nsmce1	1.08299	0.964	0.999591
Irf7	1.083	0.964	0.999591
Knstrn	1.04974	0.965	0.999591
Ccdc62	1.04974	0.965	0.999591
Pgpep1	1.06367	0.965	0.999591
Zfp617	1.07385	0.965	0.999591
Ubtf	1.07929	0.965	0.999591
5830432E09Rik	1.07955	0.965	0.999591
Usp9x	1.08063	0.965	0.999591
Gpatch11	1.08163	0.965	0.999591
Ppm1h	1.08185	0.965	0.999591
Psmd8	1.08382	0.965	0.999591
Nudt5	1.08459	0.965	0.999591
Nol4l	1.07407	0.966	0.999591
Lmbr1l	1.07572	0.966	0.999591
Zfp652	1.08232	0.966	0.999591
Cisd2	1.08381	0.966	0.999591
Hmga1	1.04974	0.967	0.999591
Map3k14	1.06871	0.967	0.999591
Ski	1.07569	0.967	0.999591
Dbi	1.07999	0.967	0.999591
Ccdc59	1.08187	0.967	0.999591
Csrp1	1.08319	0.967	0.999591
Csnk2a1	1.08672	0.967	0.999591
Slc9a6	1.04974	0.968	0.999591
Cpne4	1.04974	0.968	0.999591
Rrp1b	1.07547	0.968	0.999591
Ganab	1.07898	0.968	0.999591
Sra1	1.08115	0.968	0.999591
Nsfl1c	1.0812	0.968	0.999591
Hnrnpa2b1	1.08473	0.968	0.999591
Ap4e1	1.04974	0.969	0.999591
Msra	1.04974	0.969	0.999591
Ccr6	1.04974	0.969	0.999591
Rad21	1.05636	0.969	0.999591
Hbb-bt	1.07446	0.969	0.999591
Pxk	1.08072	0.969	0.999591
Psat1	1.08193	0.969	0.999591
Fxn	1.08243	0.969	0.999591
Mrpl19	1.0837	0.969	0.999591
Rab10	1.08413	0.969	0.999591
Arhgap17	1.08775	0.969	0.999591
Thoc7	1.08851	0.969	0.999591
1700028J19Rik	1.04974	0.97	0.999591
Pex1	1.0627	0.97	0.999591
Adpgk	1.0627	0.97	0.999591
Grina	1.07944	0.97	0.999591
Pea15a	1.08417	0.97	0.999591
D15Ertd621e	1.08618	0.97	0.999591
2810402E24Rik	1.04974	0.971	0.999591
Wdr7	1.04974	0.971	0.999591
Ints2	1.06884	0.971	0.999591
Hs6st1	1.0734	0.971	0.999591
Klhl24	1.07587	0.971	0.999591
Armc7	1.07715	0.971	0.999591
Oxr1	1.07869	0.971	0.999591
Ino80b	1.08509	0.971	0.999591
Smim7	1.08684	0.971	0.999591
Syf2	1.08725	0.971	0.999591
Phospho2	1.04974	0.972	0.999591
Bcl2l11	1.04974	0.972	0.999591
Dclre1a	1.04974	0.972	0.999591
Wdr76	1.06351	0.972	0.999591
Sil1	1.07148	0.972	0.999591
Fbxo38	1.07616	0.972	0.999591
Josd1	1.07894	0.972	0.999591
Rsbn1	1.08169	0.972	0.999591
Dscr3	1.08408	0.972	0.999591
Rad50	1.08559	0.972	0.999591
Rpp21	1.08587	0.972	0.999591
Naa20	1.08659	0.972	0.999591
Kctd12	1.08779	0.972	0.999591
Blcap	1.04974	0.973	0.999591
Smc2	1.07611	0.973	0.999591
Pold1	1.08209	0.973	0.999591
Pex11b	1.08601	0.973	0.999591
Ict1	1.08861	0.973	0.999591
Zfp747	1.04974	0.974	0.999591
Slc19a1	1.04974	0.974	0.999591
Adgrl1	1.04974	0.974	0.999591
Mtfr1l	1.08322	0.974	0.999591
Plin3	1.08396	0.974	0.999591
Slc39a3	1.08404	0.974	0.999591
Zmym5	1.08437	0.974	0.999591
Fam134c	1.08542	0.974	0.999591
Chchd4	1.08619	0.974	0.999591
Capza1	1.09	0.974	0.999591
Lrpap1	1.09002	0.974	0.999591
Tmtc2	1.04974	0.975	0.999591
Rbm4	1.04974	0.975	0.999591
Rasgrp1	1.07461	0.975	0.999591
Phka2	1.08059	0.975	0.999591
Igf2bp3	1.08222	0.975	0.999591
Gdi1	1.08374	0.975	0.999591
Ino80c	1.0844	0.975	0.999591
Rab3gap2	1.08448	0.975	0.999591
Brd8	1.08483	0.975	0.999591
Rhog	1.08569	0.975	0.999591
BC051077	1.04974	0.976	0.999591
Tnfrsf12a	1.04974	0.976	0.999591
Gm340	1.04974	0.976	0.999591
Msl2	1.07377	0.976	0.999591
Tex30	1.08636	0.976	0.999591
Btg1	1.08673	0.976	0.999591
Rinl	1.08786	0.976	0.999591
Tmx3	1.08854	0.976	0.999591
Psmb4	1.08935	0.976	0.999591
G0s2	1.04974	0.977	0.999591
Prune	1.04974	0.977	0.999591
Cdyl2	1.04974	0.977	0.999591
Rbm43	1.06713	0.977	0.999591
Hmgb3	1.06861	0.977	0.999591
Prpf18	1.07909	0.977	0.999591
Tbc1d9	1.07931	0.977	0.999591
B4galt3	1.08283	0.977	0.999591
Ppdpf	1.08741	0.977	0.999591
Anp32b	1.08763	0.977	0.999591
Mrpl12	1.09137	0.977	0.999591
2610002M06Rik	1.04974	0.978	0.999591
Taf9b	1.0684	0.978	0.999591
Dnajc16	1.06861	0.978	0.999591
Zfp809	1.07666	0.978	0.999591
Gm26699	1.08257	0.978	0.999591
Inpp5f	1.08741	0.978	0.999591
Hcls1	1.08769	0.978	0.999591
Fam133b	1.08878	0.978	0.999591
Trip12	1.09289	0.978	0.999591
Zc3h18	1.08652	0.979	1
Nrbp1	1.08873	0.979	1
Pgk1	1.09051	0.979	1
Hiatl1	1.09068	0.979	1
Palld	1.04974	0.98	1
Aida	1.08137	0.98	1
Chka	1.08227	0.98	1
Nmrk1	1.08635	0.98	1
Spop	1.08938	0.98	1
Mrps9	1.09026	0.98	1
Gatad1	1.06871	0.981	1
Zfp677	1.06884	0.981	1
Trmt61a	1.07766	0.981	1
Mrpl34	1.08744	0.981	1
Anapc7	1.089	0.981	1
Ociad1	1.09006	0.981	1
Fam50a	1.09283	0.981	1
Hnrnpc	1.0978	0.981	1
Tm7sf2	1.04974	0.982	1
Map3k5	1.0684	0.982	1
Fem1c	1.08533	0.982	1
Ctr9	1.08645	0.982	1
Slc1a5	1.09061	0.982	1
Nhp2	1.09103	0.982	1
Phax	1.09144	0.982	1
Ppif	1.09208	0.982	1
Mfsd8	1.0627	0.983	1
Mthfd1l	1.06434	0.983	1
Mfap1a	1.08522	0.983	1
Stx18	1.08695	0.983	1
Eif4enif1	1.08819	0.983	1
Nxf1	1.0888	0.983	1
Fgfr1op2	1.09121	0.983	1
Pfdn2	1.09362	0.983	1
Pcnx	1.04974	0.984	1
Nme3	1.04974	0.984	1
Tacc3	1.07671	0.984	1
Ngdn	1.0896	0.984	1
Tigd2	1.08994	0.984	1
Tcea1	1.09229	0.984	1
Rab1a	1.09243	0.984	1
Dctn2	1.09256	0.984	1
Aamp	1.09475	0.984	1
Ilk	1.09573	0.984	1
Loxl2	1.04974	0.985	1
Ppip5k2	1.08197	0.985	1
Cep192	1.0851	0.985	1
Zyx	1.09216	0.985	1
Prrc2c	1.09368	0.985	1
Ccnh	1.09396	0.985	1
Gemin2	1.04974	0.986	1
Gnpat	1.07903	0.986	1
Abhd13	1.08206	0.986	1
Clec4b1	1.09134	0.986	1
Tmbim4	1.09323	0.986	1
Wapl	1.0989	0.986	1
Tsc2	1.06143	0.987	1
Nasp	1.08588	0.987	1
Fam3c	1.08735	0.987	1
Camk2g	1.09076	0.987	1
Srp9	1.09455	0.987	1
Erp29	1.09486	0.987	1
2210016F16Rik	1.09554	0.987	1
Ebna1bp2	1.09976	0.987	1
Orc5	1.06551	0.988	1
Zfp672	1.06769	0.988	1
Itpripl2	1.08018	0.988	1
Cnot10	1.08291	0.988	1
Ctse	1.09022	0.988	1
Pink1	1.09048	0.988	1
Rad9a	1.09138	0.988	1
Cspp1	1.09275	0.988	1
Smek2	1.09408	0.988	1
Mkrn1	1.09506	0.988	1
Sar1a	1.09576	0.988	1
Dcaf4	1.07163	0.989	1
Zfp426	1.08	0.989	1
Eno1b	1.08705	0.989	1
Arhgef7	1.09321	0.989	1
Mtpap	1.09368	0.989	1
Max	1.09483	0.989	1
Mmgt1	1.06551	0.99	1
Prdm15	1.06551	0.99	1
Mtmr3	1.06556	0.99	1
Gatad2a	1.0933	0.99	1
Tle3	1.09358	0.99	1
Txn2	1.09527	0.99	1
Pon3	1.06769	0.991	1
A630072M18Rik	1.0684	0.991	1
Rnf14	1.07914	0.991	1
Med18	1.08156	0.991	1
Prkx	1.09252	0.991	1
Ptpn11	1.09347	0.991	1
Spag7	1.09658	0.991	1
Fam96b	1.09682	0.991	1
Utp15	1.10119	0.991	1
Ptpn12	1.07951	0.992	1
Dubr	1.09185	0.992	1
Pias1	1.09445	0.992	1
Ing3	1.09471	0.992	1
Atf4	1.0951	0.992	1
Ndufc2	1.09522	0.992	1
Chchd1	1.10243	0.992	1
Tnfrsf13c	1.09951	0.993	1
Avpi1	1.10034	0.993	1
Gins1	1.10104	0.993	1
Mrps18a	1.10263	0.993	1
Zfp524	1.08664	0.994	1
Crebrf	1.08917	0.994	1
Isyna1	1.09593	0.994	1
Cetn2	1.09667	0.994	1
Huwe1	1.09905	0.994	1
Plekho1	1.10072	0.994	1
Ino80e	1.10108	0.994	1
Arl5b	1.08812	0.995	1
Gaa	1.09083	0.995	1
St6gal1	1.09103	0.995	1
Il15ra	1.0952	0.995	1
Esf1	1.09582	0.995	1
Ccdc34	1.09618	0.995	1
Suz12	1.09936	0.995	1
Eif3g	1.09945	0.995	1
Upf3b	1.10181	0.995	1
2810428I15Rik	1.10486	0.995	1
Cluh	1.06556	0.996	1
Med21	1.09578	0.996	1
2210016L21Rik	1.09595	0.996	1
Sac3d1	1.0969	0.996	1
Sel1l	1.09969	0.996	1
Snrpf	1.10149	0.996	1
Hist1h1c	1.10159	0.996	1
Borcs5	1.10229	0.996	1
Ramp1	1.10614	0.996	1
Il16	1.11384	0.996	1
Cstf2	1.07052	0.997	1
Ccdc94	1.07163	0.997	1
Rab30	1.08513	0.997	1
Tmx2	1.0853	0.997	1
Acsf2	1.09306	0.997	1
Cfh	1.10181	0.997	1
Gpr137b-ps	1.09081	0.998	1
Setd8	1.09741	0.998	1
Eif4g3	1.10177	0.998	1
Suv420h1	1.10532	0.998	1
Timm23	1.10661	0.998	1
Ccdc88b	1.11057	0.998	1
Pcnt	1.07258	0.999	1
4931406C07Rik	1.07258	0.999	1
Aftph	1.10417	0.999	1
Parp1	1.10536	0.999	1
Zcchc7	1.11222	0.999	1
Ube3a	1.11416	0.999	1
Psmc1	1.11558	0.999	1
Gm37065	1.04974	1	1
1700026L06Rik	1.04974	1	1
Clcn5	1.04974	1	1
Faah	1.04974	1	1
9530034E10Rik	1.04974	1	1
Yrdc	1.04974	1	1
Ldlrap1	1.04974	1	1
Fam109a	1.04974	1	1
Gatsl2	1.04974	1	1
Sppl2b	1.04974	1	1
Lemd3	1.04974	1	1
Rfxank	1.04974	1	1
Piezo1	1.04974	1	1
Mmp8	1.04974	1	1
Gm7808	1.04974	1	1
Acad8	1.04974	1	1
Vps13c	1.04974	1	1
Zscan12	1.04974	1	1
Slc12a7	1.04974	1	1
Hic2	1.04974	1	1
Wdr4	1.04974	1	1
Tbc1d24	1.04974	1	1
Ttc17	1.07918	1	1
Dbt	1.07918	1	1
Plcl2	1.07918	1	1
Cgrrf1	1.09599	1	1
Mga	1.10843	1	1
Chordc1	1.1086	1	1
Abhd16a	1.11367	1	1
Ctdsp1	1.11567	1	1
Wdr55	1.11744	1	1
Cryzl1	1.11836	1	1
Arl2	1.11868	1	1
Trim27	1.12245	1	1
Capn2	1.12295	1	1
Arid1a	1.12892	1	1

### Sheet: cluster_CD47(-)_Erythrocytes
	R0	p0	q0
Rbm3	1.14432e-06	0	0
Slc16a1	1.14432e-06	0	0
Alad	0.0040172	0	0
Stmn1	0.0143623	0	0
Tmed2	0.0143623	0	0
Psmb2	0.0176577	0	0
Tmem234	0.0176577	0	0
Etfb	0.0176577	0	0
Borcs8	0.0176577	0	0
Hist1h2ap	0.0259906	0	0
Cldn13	0.0381542	0	0
Aqp1	0.0388803	0	0
Kcnn4	0.0388803	0	0
Slc25a5	0.0576778	0	0
Pnisr	0.0576778	0	0
Smc2	0.0576778	0	0
Bmp2k	0.0576778	0	0
Cdca3	0.0576778	0	0
Slc16a10	0.0576778	0	0
Amd1	0.0576778	0	0
Nudt4	0.0576778	0	0
Mrps36	0.0576778	0	0
Top2a	0.0827356	0	0
Mki67	0.0977735	0	0
Dnttip1	0.170255	0	0
Luc7l2	0.170255	0	0
Ankrd11	0.170255	0	0
Vamp5	0.280072	0	0
Rnf167	0.280072	0	0
Gypc	0.280072	0	0
Pcna	0.283072	0	0
Tmem14c	0.345335	0	0
Mgst3	0.362656	0	0
Cox6b1	0.504941	0	0
Gch1	0.54543	0	0
Reep5	0.555734	0	0
Cit	0.585371	0	0
Hmgb2	0.70083	0	0
Gclm	0.886145	0	0
Pkn2	0.886145	0	0
Ifitm3	0.901307	0	0
Ccnd3	0.922836	0	0
Cox6a1	0.924096	0	0
Smc4	0.925293	0	0
Tceb2	0.942099	0	0
Snrpe	0.943901	0	0
Ppp1ca	0.948694	0	0
Blvrb	0.955134	0	0
Serinc3	0.955574	0	0
Ptma	0.959931	0	0
Car2	0.960763	0	0
2500002B13Rik	0.961441	0	0
Odc1	0.963564	0	0
Rbm38	0.965924	0	0
Morf4l1	0.968514	0	0
Hmgb1	0.971033	0	0
Gypa	0.974328	0	0
Xist	0.980728	0	0
Tma7	0.985842	0	0
Yipf4	0.987731	0	0
Slc4a1	0.990624	0	0
Calr	0.0143623	0.001	0.043871
Fam105a	0.0176577	0.001	0.043871
Fbxo5	0.0381542	0.001	0.043871
Rhag	0.0381542	0.001	0.043871
Mtfr1	0.0576778	0.001	0.043871
Dcun1d1	0.0576778	0.001	0.043871
Trim59	0.0576778	0.001	0.043871
Asb17os	0.0576778	0.001	0.043871
Atp2a2	0.0576778	0.001	0.043871
Rad18	0.0576778	0.001	0.043871
Mxd3	0.0576778	0.001	0.043871
Tmx1	0.0576778	0.001	0.043871
Cpox	0.0576778	0.001	0.043871
Rhd	0.109679	0.001	0.043871
Racgap1	0.170255	0.001	0.043871
Tfrc	0.237888	0.001	0.043871
Tomm22	0.280072	0.001	0.043871
Cfp	0.318843	0.001	0.043871
Umad1	0.318843	0.001	0.043871
Lbr	0.835992	0.001	0.043871
Gngt2	0.954208	0.001	0.043871
Atp6v1f	0.960522	0.001	0.043871
Rap1a	0.961441	0.001	0.043871
Smox	0.974901	0.001	0.043871
G3bp2	0.976464	0.001	0.043871
Cd47	0.984546	0.001	0.043871
Dynll1	0.986312	0.001	0.043871
Naca	0.990181	0.001	0.043871
Rps15a	0.992032	0.001	0.043871
Eif1	0.992379	0.001	0.043871
Malat1	0.99349	0.001	0.043871
Rps3	0.996588	0.001	0.043871
Clk1	1.14432e-06	0.002	0.0722124
1300017J02Rik	1.14432e-06	0.002	0.0722124
Psma2	0.0176577	0.002	0.0722124
Hemgn	0.0381542	0.002	0.0722124
Anp32b	0.0388803	0.002	0.0722124
Ccdc77	0.0576778	0.002	0.0722124
Cdca2	0.0576778	0.002	0.0722124
C1qa	0.273097	0.002	0.0722124
Uqcr10	0.874999	0.002	0.0722124
Rab3il1	0.887244	0.002	0.0722124
Dek	0.90055	0.002	0.0722124
Mcm7	0.943988	0.002	0.0722124
Snx3	0.970777	0.002	0.0722124
Vps50	0.973954	0.002	0.0722124
Trac	0.973954	0.002	0.0722124
Mypopos	0.978803	0.002	0.0722124
Rps11	0.987939	0.002	0.0722124
Eif5a	0.988774	0.002	0.0722124
Minos1	0.990987	0.002	0.0722124
Rps9	0.998465	0.002	0.0722124
Nars	0.0576778	0.003	0.0971429
Tspan33	0.873288	0.003	0.0971429
Txn1	0.886145	0.003	0.0971429
Dnajc8	0.886145	0.003	0.0971429
Gmnn	0.913172	0.003	0.0971429
Mapk3	0.946516	0.003	0.0971429
Bsg	0.948426	0.003	0.0971429
Psap	0.967591	0.003	0.0971429
Ndufs7	0.978853	0.003	0.0971429
Ypel3	0.986566	0.003	0.0971429
Gm8797	0.988622	0.003	0.0971429
Ube2c	0.991412	0.003	0.0971429
Trim10	0.999701	0.003	0.0971429
Dctn3	0.0176577	0.004	0.12
C1qc	0.0176577	0.004	0.12
C1qb	0.505805	0.004	0.12
Stom	0.948211	0.004	0.12
Rab1b	0.97767	0.004	0.12
Mss51	0.978803	0.004	0.12
Ywhae	0.98138	0.004	0.12
Ap2a2	0.987838	0.004	0.12
Tubb5	0.992578	0.004	0.12
Ubb	0.997327	0.004	0.12
Cenpf	0.0576778	0.005	0.142657
Ctse	0.961638	0.005	0.142657
Gm10709	0.978803	0.005	0.142657
Clta	0.983711	0.005	0.142657
Ppp1r15a	0.989682	0.005	0.142657
Fam117a	0.990986	0.005	0.142657
Cd59a	0.993766	0.005	0.142657
Slpi	0.0176577	0.006	0.164295
Calm3	0.939574	0.006	0.164295
Stx5a	0.978803	0.006	0.164295
Tyrobp	0.979658	0.006	0.164295
Rpl35a	0.997463	0.006	0.164295
Gpx1	0.998935	0.006	0.164295
Srsf6	0.969366	0.007	0.186667
H2afj	0.983199	0.007	0.186667
Tmcc2	0.990583	0.007	0.186667
Ppp1cb	0.994619	0.007	0.186667
Tmod1	0.974901	0.008	0.209231
Tmsb10	0.997731	0.008	0.209231
Glrx5	0.998988	0.008	0.209231
Mkrn1	1.00328	0.009	0.233885
Spta1	0.997585	0.01	0.256604
Smdt1	1.00108	0.01	0.256604
Mat2a	1.00108	0.011	0.2805
Cd24a	0.997818	0.012	0.304099
Carhsp1	0.997373	0.013	0.317605
Ube2b	0.999763	0.013	0.317605
Acat1	1.00108	0.013	0.317605
Ndufb5	1.00108	0.013	0.317605
Pabpc1	1.00451	0.013	0.317605
Prdx2	1.00543	0.013	0.317605
Ggnbp2	1.00108	0.014	0.336
Eef1d	1.00265	0.014	0.336
Snrpb	1.0054	0.014	0.336
Psmf1	0.995701	0.015	0.345763
Trim28	1.00108	0.015	0.345763
Syf2	1.00108	0.015	0.345763
Samsn1	1.00108	0.015	0.345763
Rsrp1	1.00456	0.015	0.345763
Nt5c3	1.00551	0.015	0.345763
Sec61g	1.00608	0.015	0.345763
Sugt1	1.00031	0.016	0.356643
Rbm7	1.00108	0.016	0.356643
Btg2	1.00108	0.016	0.356643
Rrm1	1.00108	0.016	0.356643
Pim1	1.00108	0.016	0.356643
Pld4	1.00108	0.017	0.356643
Psmb1	1.00108	0.017	0.356643
Ndufa2	1.00108	0.017	0.356643
Cyb5a	1.00217	0.017	0.356643
Jak1	1.00326	0.017	0.356643
H2-K1	1.00326	0.017	0.356643
Atp5k	1.00409	0.017	0.356643
Gm6133	1.00108	0.018	0.356643
Pcmt1	1.00108	0.018	0.356643
D8Ertd738e	1.00108	0.018	0.356643
Ccdc12	1.00425	0.018	0.356643
B2m	1.0067	0.018	0.356643
Bpgm	1.00773	0.018	0.356643
Ythdf2	0.992682	0.019	0.356643
Bcl10	1.00031	0.019	0.356643
Eif3g	1.00108	0.019	0.356643
Rnf139	1.00108	0.019	0.356643
Swi5	1.00108	0.019	0.356643
Psmg4	1.00108	0.019	0.356643
Idh3b	1.00216	0.019	0.356643
Lcp1	1.00244	0.019	0.356643
Foxp1	0.99512	0.02	0.356643
Cox5a	1.00108	0.02	0.356643
Zmynd8	1.00108	0.02	0.356643
Gm15800	1.00108	0.02	0.356643
Churc1	1.00108	0.02	0.356643
Ndufa6	1.00108	0.02	0.356643
Pih1d1	1.00108	0.02	0.356643
Rpl30	1.00108	0.02	0.356643
Sf3b2	1.00108	0.02	0.356643
Gm9493	1.00108	0.02	0.356643
Gda	1.00447	0.02	0.356643
Apoe	0.996405	0.021	0.356643
Vangl1	1.00108	0.021	0.356643
Tmpo	1.00108	0.021	0.356643
Ly86	1.00108	0.021	0.356643
Actg1	1.00326	0.021	0.356643
Rpl3	1.00627	0.021	0.356643
Ndufb11	1.00108	0.022	0.356643
C330007P06Rik	1.00108	0.022	0.356643
Thoc2	1.00108	0.022	0.356643
Cdkn1b	1.00108	0.022	0.356643
Slbp	1.00108	0.022	0.356643
Ptges3	1.00108	0.022	0.356643
Hmbs	1.00189	0.022	0.356643
Rps25	1.00217	0.022	0.356643
Svbp	1.00108	0.023	0.356643
Stx2	1.00108	0.023	0.356643
Clcn3	1.00108	0.023	0.356643
Ndufaf3	1.00108	0.023	0.356643
Dcaf6	1.00108	0.023	0.356643
Srsf11	1.00108	0.023	0.356643
Klf13	1.00108	0.023	0.356643
Eif4g2	1.00108	0.023	0.356643
Ddx24	1.00108	0.023	0.356643
Rps12-ps3	1.00108	0.023	0.356643
Cox7c	1.00215	0.023	0.356643
Gng5	1.00398	0.023	0.356643
Pbxip1	1.00056	0.024	0.356643
Pop5	1.00108	0.024	0.356643
Chtf8	1.00108	0.024	0.356643
Xpo7	1.00108	0.024	0.356643
Ubp1	1.00108	0.024	0.356643
Drg1	1.00108	0.024	0.356643
Actr2	1.00108	0.024	0.356643
Itgb7	1.00108	0.024	0.356643
Degs1	1.00108	0.024	0.356643
Kmt2e	1.00108	0.024	0.356643
Med28	1.00108	0.024	0.356643
Dnase2a	1.00108	0.024	0.356643
Rpl13-ps3	1.00108	0.024	0.356643
BC005537	1.00108	0.024	0.356643
Tbca	1.00108	0.024	0.356643
Sfr1	1.00108	0.024	0.356643
Kif5b	1.00216	0.024	0.356643
Btg1	1.0042	0.024	0.356643
Ikzf1	1.00536	0.024	0.356643
Ssbp1	1.00108	0.025	0.356643
Frg1	1.00108	0.025	0.356643
Tfdp2	1.00108	0.025	0.356643
Pdzk1ip1	1.00209	0.025	0.356643
Lsm6	1.00216	0.025	0.356643
Hagh	1.00895	0.025	0.356643
Fam63b	1.00108	0.026	0.356643
Pdcd6	1.00108	0.026	0.356643
Nop10	1.00108	0.026	0.356643
Atp5j2	1.00108	0.026	0.356643
Pet100	1.00108	0.026	0.356643
Arf4	1.00108	0.026	0.356643
H2afy	1.00108	0.026	0.356643
Fahd1	1.00209	0.026	0.356643
Zfand6	1.00315	0.026	0.356643
Ran	1.00108	0.027	0.356643
Dnajb4	1.00108	0.027	0.356643
Tcp11l2	1.00108	0.027	0.356643
Cpsf6	1.00108	0.027	0.356643
Memo1	1.00212	0.027	0.356643
Txnl1	1.00216	0.027	0.356643
Herc1	1.00108	0.028	0.356643
Usp7	1.00108	0.028	0.356643
Cnppd1	1.00108	0.028	0.356643
Top1	1.00108	0.028	0.356643
Wdr83os	1.00108	0.028	0.356643
Ier3ip1	1.00215	0.028	0.356643
Ets1	1.00431	0.028	0.356643
Lsm14a	1.00433	0.028	0.356643
Ube2d3	1.00938	0.028	0.356643
Rps29	1.01002	0.028	0.356643
Hjurp	1.00108	0.029	0.356643
Zfos1	1.00108	0.029	0.356643
Tspan8	1.00108	0.029	0.356643
Whsc1l1	1.00108	0.029	0.356643
Gm10036	1.00108	0.029	0.356643
Dnaja2	1.00108	0.029	0.356643
Wnk1	1.00202	0.029	0.356643
Son	1.00216	0.029	0.356643
G3bp1	1.00326	0.029	0.356643
Rsad2	1.01003	0.029	0.356643
Uqcrh	1.01145	0.029	0.356643
Fbxo30	1.00108	0.03	0.356643
Cactin	1.00108	0.03	0.356643
Prkag1	1.00108	0.03	0.356643
Rab11b	1.00108	0.03	0.356643
Eif3j1	1.00108	0.03	0.356643
Sat1	1.00108	0.03	0.356643
Gabpb2	1.00108	0.03	0.356643
Atp5f1	1.00108	0.03	0.356643
Bptf	1.00108	0.03	0.356643
Eif3a	1.00326	0.03	0.356643
Pum2	1.00541	0.03	0.356643
Rpl22l1	1.00893	0.03	0.356643
Grcc10	1.00326	0.031	0.356643
Cd53	1.00921	0.031	0.356643
Cd52	1.00957	0.031	0.356643
Rpl10	1.00993	0.031	0.356643
Hnrnpdl	1.01094	0.031	0.356643
Ccne2	1.00108	0.032	0.356643
Fry	1.00108	0.032	0.356643
Actn4	1.00108	0.032	0.356643
Upf3a	1.00108	0.032	0.356643
Klf1	1.00108	0.032	0.356643
Trak2	1.00108	0.032	0.356643
Tsc22d2	1.00108	0.032	0.356643
Aldh2	1.00108	0.032	0.356643
Slc25a3	1.00108	0.032	0.356643
Lbh	1.00108	0.032	0.356643
Rpl9-ps6	1.00108	0.032	0.356643
Setx	1.00326	0.032	0.356643
H2afz	1.00614	0.032	0.356643
Rps20	1.00873	0.032	0.356643
Rpl14	1.00951	0.032	0.356643
Tiprl	1.00108	0.033	0.356643
Tyms	1.00108	0.033	0.356643
Fgfr1op2	1.00108	0.033	0.356643
Agpat1	1.00108	0.033	0.356643
Cd36	1.00901	0.033	0.356643
Cat	1.0094	0.033	0.356643
Tmbim6	1.01094	0.033	0.356643
Ndufa13	1.00108	0.034	0.356643
Abcb10	1.00108	0.034	0.356643
Ppib	1.00108	0.034	0.356643
Rrm2	1.00108	0.034	0.356643
Mrpl18	1.00108	0.034	0.356643
Mgme1	1.00108	0.034	0.356643
Camk2d	1.00108	0.034	0.356643
Cdk4	1.00108	0.034	0.356643
Jund	1.00108	0.034	0.356643
Use1	1.00108	0.034	0.356643
Fcho1	1.00326	0.034	0.356643
Capg	1.00571	0.034	0.356643
Rpl21	1.00832	0.034	0.356643
Ncaph	1.00108	0.035	0.356643
Kras	1.00108	0.035	0.356643
Nap1l1	1.00108	0.035	0.356643
Rnf123	1.00108	0.035	0.356643
Pfas	1.00108	0.035	0.356643
Brd4	1.00108	0.035	0.356643
Ube2s	1.00108	0.035	0.356643
Banf1	1.00108	0.035	0.356643
Clint1	1.00326	0.035	0.356643
Sec24c	1.00421	0.035	0.356643
Atp6v1c1	1.00569	0.035	0.356643
Rpl18	1.00821	0.035	0.356643
Fcer1g	1.00898	0.035	0.356643
Nsf	1.00108	0.036	0.356643
Mis18bp1	1.00108	0.036	0.356643
Ccdc34	1.00108	0.036	0.356643
Gm26916	1.00108	0.036	0.356643
Cdc6	1.00108	0.036	0.356643
Ap1s3	1.00326	0.036	0.356643
Ost4	1.0085	0.036	0.356643
Ifi27	1.01176	0.036	0.356643
Hat1	1.00108	0.037	0.356643
Pqbp1	1.00108	0.037	0.356643
Dynlt3	1.00108	0.037	0.356643
Fcgrt	1.00108	0.037	0.356643
Limd1	1.00108	0.037	0.356643
Kpna2	1.00108	0.037	0.356643
Tmc6	1.00108	0.037	0.356643
Agpat4	1.00108	0.037	0.356643
Rad23a	1.00622	0.037	0.356643
Nedd8	1.00884	0.037	0.356643
Bcl2l1	1.01011	0.037	0.356643
Gm10260	1.01094	0.037	0.356643
Gapvd1	1.00108	0.038	0.356643
Hs6st1	1.00108	0.038	0.356643
Hebp1	1.00108	0.038	0.356643
Abhd4	1.00108	0.038	0.356643
Ankrd9	1.00108	0.038	0.356643
Smchd1	1.00108	0.038	0.356643
Hnrnpr	1.00431	0.038	0.356643
Mcl1	1.0054	0.038	0.356643
Rpl7l1	1.01138	0.038	0.356643
Epor	1.00108	0.039	0.356643
2810417H13Rik	1.00108	0.039	0.356643
Fen1	1.00108	0.039	0.356643
Hmgb3	1.00108	0.039	0.356643
N4bp2l2	1.00108	0.039	0.356643
Brk1	1.00108	0.039	0.356643
Rnf7	1.00108	0.039	0.356643
Ubald2	1.00108	0.039	0.356643
Atxn7l1	1.00108	0.039	0.356643
Tcf19	1.00108	0.039	0.356643
Oard1	1.00108	0.039	0.356643
Smg5	1.00326	0.039	0.356643
3110002H16Rik	1.00326	0.039	0.356643
Srsf10	1.00542	0.039	0.356643
Mien1	1.01094	0.039	0.356643
Ogdh	1.01138	0.039	0.356643
4833439L19Rik	1.01138	0.039	0.356643
Specc1	1.01183	0.039	0.356643
Bnip3l	1.01368	0.039	0.356643
Tspan32	1.00108	0.04	0.356643
Hk1	1.00108	0.04	0.356643
Snrnp70	1.00108	0.04	0.356643
Crebzf	1.00108	0.04	0.356643
Ctsd	1.00108	0.04	0.356643
Foxn3	1.00108	0.04	0.356643
Sbds	1.00326	0.04	0.356643
Nucb1	1.00431	0.04	0.356643
Atg4d	1.00433	0.04	0.356643
Zfp36l1	1.00934	0.04	0.356643
Timm13	1.01094	0.04	0.356643
Prr13	1.01094	0.04	0.356643
Cenpa	1.00108	0.041	0.356643
Fbxo3	1.00108	0.041	0.356643
Nrbp1	1.00108	0.041	0.356643
Ube2n	1.00108	0.041	0.356643
Smarce1	1.00108	0.041	0.356643
Cebpz	1.00108	0.041	0.356643
Ubtf	1.00431	0.041	0.356643
E2f8	1.00108	0.042	0.356643
Pbk	1.00108	0.042	0.356643
Derl1	1.00108	0.042	0.356643
Syvn1	1.00108	0.042	0.356643
Ddrgk1	1.00108	0.042	0.356643
Snrpa	1.00108	0.042	0.356643
Sdhaf1	1.00108	0.042	0.356643
Lamp1	1.00108	0.042	0.356643
Asf1a	1.00326	0.042	0.356643
Fbxo22	1.00326	0.042	0.356643
Hspa8	1.01	0.042	0.356643
Abracl	1.01176	0.042	0.356643
Cox6c	1.01542	0.042	0.356643
Rbck1	1.00108	0.043	0.356643
Ammecr1	1.00108	0.043	0.356643
Fam126a	1.00108	0.043	0.356643
Cul1	1.00108	0.043	0.356643
1700123O20Rik	1.00108	0.043	0.356643
Cbx5	1.00108	0.043	0.356643
Txndc9	1.00108	0.043	0.356643
Tal1	1.00108	0.043	0.356643
Clspn	1.00108	0.043	0.356643
Mrpl51	1.00108	0.043	0.356643
Gmpr2	1.00108	0.043	0.356643
Grb2	1.00108	0.043	0.356643
Ppp2r5c	1.00108	0.043	0.356643
Phf20l1	1.00108	0.043	0.356643
Ncaph2	1.00108	0.043	0.356643
Snx15	1.00515	0.043	0.356643
Coro1b	1.0057	0.043	0.356643
Tln1	1.00962	0.043	0.356643
Taldo1	1.00987	0.043	0.356643
Anp32a	1.01094	0.043	0.356643
Eapp	1.01193	0.043	0.356643
Fbxo9	1.01202	0.043	0.356643
Dmtn	1.00108	0.044	0.356643
Brpf3	1.00108	0.044	0.356643
Osbpl9	1.00108	0.044	0.356643
Cstb	1.00108	0.044	0.356643
2700029M09Rik	1.00108	0.044	0.356643
Slc14a1	1.00108	0.044	0.356643
Ehbp1l1	1.00108	0.044	0.356643
Tbl1x	1.00326	0.044	0.356643
St13	1.00326	0.044	0.356643
Lta	1.00326	0.044	0.356643
Ndufs2	1.01094	0.044	0.356643
Lamtor2	1.01094	0.044	0.356643
Rps26-ps1	1.01196	0.044	0.356643
Tmsb4x	1.01225	0.044	0.356643
Slc43a1	1.00108	0.045	0.356643
E2f4	1.00108	0.045	0.356643
Skp2	1.00108	0.045	0.356643
Mcm3	1.00108	0.045	0.356643
Dnajb2	1.00108	0.045	0.356643
Arhgap11a	1.00108	0.045	0.356643
Capn7	1.00108	0.045	0.356643
Xpo4	1.00108	0.045	0.356643
Cks2	1.00108	0.045	0.356643
Hsp90aa1	1.00108	0.045	0.356643
Nfe2	1.00108	0.045	0.356643
Ntan1	1.00108	0.045	0.356643
Trmt112	1.00108	0.045	0.356643
Znrf2	1.00326	0.045	0.356643
Nup93	1.00326	0.045	0.356643
Pdcd10	1.00985	0.045	0.356643
Herpud1	1.01094	0.045	0.356643
Spcs2	1.01094	0.045	0.356643
Srrm2	1.01236	0.045	0.356643
Rps27rt	1.0153	0.045	0.356643
Ccnt2	1.00108	0.046	0.356643
Adam10	1.00108	0.046	0.356643
Hilpda	1.00108	0.046	0.356643
Plekhj1	1.00108	0.046	0.356643
Rock2	1.00108	0.046	0.356643
Hspa14	1.00326	0.046	0.356643
Tra2b	1.01094	0.046	0.356643
Thap3	1.01176	0.046	0.356643
Oaz1	1.01423	0.046	0.356643
Cnih4	1.00108	0.047	0.356643
Kel	1.00108	0.047	0.356643
Edf1	1.00108	0.047	0.356643
Uvssa	1.00108	0.047	0.356643
Fbxo46	1.00108	0.047	0.356643
Pycard	1.00108	0.047	0.356643
Fnta	1.00108	0.047	0.356643
Erlec1	1.00108	0.047	0.356643
Zcchc6	1.00108	0.047	0.356643
Smc3	1.00108	0.047	0.356643
Emd	1.00326	0.047	0.356643
Phc3	1.00326	0.047	0.356643
Acp5	1.00326	0.047	0.356643
Sh3bgrl3	1.01017	0.047	0.356643
2410015M20Rik	1.01196	0.047	0.356643
Steap3	1.00108	0.048	0.356643
Psmc3	1.00108	0.048	0.356643
Ncapd2	1.00108	0.048	0.356643
Prkar2b	1.00108	0.048	0.356643
Stau1	1.00108	0.048	0.356643
Hp1bp3	1.00108	0.048	0.356643
Tnrc6a	1.00108	0.048	0.356643
Reep4	1.00108	0.048	0.356643
Syngr2	1.00108	0.048	0.356643
Mapk1	1.00108	0.048	0.356643
Gemin2	1.00217	0.048	0.356643
Dr1	1.00326	0.048	0.356643
Ilk	1.00326	0.048	0.356643
Pa2g4	1.00326	0.048	0.356643
Ndufb3	1.01196	0.048	0.356643
Eif3m	1.00108	0.049	0.356643
Supt20	1.00108	0.049	0.356643
Polr2j	1.00108	0.049	0.356643
Mthfd2	1.00108	0.049	0.356643
Ank1	1.00108	0.049	0.356643
Ska2	1.00108	0.049	0.356643
Ncapg2	1.00108	0.049	0.356643
Wtap	1.00108	0.049	0.356643
Arhgap1	1.00108	0.049	0.356643
Upf3b	1.00108	0.049	0.356643
Cops6	1.00108	0.049	0.356643
Phlpp2	1.00108	0.049	0.356643
Slc7a5	1.00108	0.049	0.356643
Rnf168	1.00108	0.049	0.356643
Sash3	1.00326	0.049	0.356643
Pi4ka	1.00326	0.049	0.356643
Ndufc2	1.01176	0.049	0.356643
Snrpd2	1.01196	0.049	0.356643
Map1lc3b	1.01217	0.049	0.356643
Tsn	1.00108	0.05	0.356643
Ywhah	1.00108	0.05	0.356643
Hist1h2ae	1.00108	0.05	0.356643
Mkks	1.00108	0.05	0.356643
Msmo1	1.00108	0.05	0.356643
Mdh1	1.00108	0.05	0.356643
Nsrp1	1.00108	0.05	0.356643
Kat7	1.00108	0.05	0.356643
Slc3a2	1.00108	0.05	0.356643
Bcas2	1.00209	0.05	0.356643
Arf1	1.00326	0.05	0.356643
Msi2	1.00326	0.05	0.356643
Mknk2	1.00108	0.051	0.360624
Thoc7	1.00217	0.051	0.360624
Akirin1	1.00326	0.051	0.360624
Fip1l1	1.00431	0.051	0.360624
Rab18	1.01678	0.051	0.360624
Ola1	1.00108	0.052	0.362667
Rbl1	1.00108	0.052	0.362667
Tmem192	1.00216	0.052	0.362667
Srpk1	1.00326	0.052	0.362667
Acsl5	1.00326	0.052	0.362667
Pag1	1.01366	0.052	0.362667
Cap1	1.01366	0.052	0.362667
Cd37	1.016	0.052	0.362667
Uqcrc1	1.00108	0.053	0.36527
Clk4	1.00108	0.053	0.36527
Eif2ak1	1.00108	0.053	0.36527
Utp6	1.00108	0.053	0.36527
Arhgef12	1.00216	0.053	0.36527
Wasf2	1.01196	0.053	0.36527
Cd74	1.01416	0.053	0.36527
Psmd11	1.00108	0.054	0.367813
Nasp	1.00108	0.054	0.367813
Klf10	1.00108	0.054	0.367813
Ppil4	1.00216	0.054	0.367813
Rasgrp1	1.00326	0.054	0.367813
Phip	1.00326	0.054	0.367813
Samd4	1.00431	0.054	0.367813
2310011J03Rik	1.00215	0.055	0.371523
Gimap7	1.00326	0.055	0.371523
Isyna1	1.00326	0.055	0.371523
Thap11	1.00431	0.055	0.371523
Rnpep	1.0057	0.055	0.371523
Sf3b4	1.00326	0.056	0.376409
Cd3g	1.00326	0.056	0.376409
Pla2g16	1.01521	0.056	0.376409
Aurkaip1	1.00326	0.057	0.380622
Elavl1	1.00326	0.057	0.380622
Rpl17	1.01541	0.057	0.380622
Sh3glb1	1.0155	0.057	0.380622
Ndufa7	1.00108	0.058	0.38478
Csrp1	1.00326	0.058	0.38478
Cd69	1.00326	0.058	0.38478
Slc35b1	1.00435	0.058	0.38478
Ska1	1.00108	0.059	0.3868
Ankrd17	1.00431	0.059	0.3868
Vopp1	1.00433	0.06	0.3868
2019-03-02	1.01648	0.06	0.3868
Dock2	1.00326	0.061	0.3868
2019-03-06	1.00326	0.061	0.3868
Krit1	1.00326	0.062	0.3868
Anapc5	1.01196	0.062	0.3868
Camp	1.01678	0.063	0.3868
Klf3	1.01852	0.063	0.3868
H2-T22	1.01094	0.064	0.3868
Dgka	1.01366	0.064	0.3868
Naa38	1.01766	0.064	0.3868
Ass1	1.01793	0.064	0.3868
Map4k1	1.01851	0.064	0.3868
Wwp2	1.00108	0.065	0.3868
Dcaf10	1.00326	0.065	0.3868
Gpr137	1.00326	0.065	0.3868
Wbp5	1.01094	0.065	0.3868
Bloc1s2	1.01094	0.065	0.3868
Rpl39	1.01581	0.065	0.3868
Map4k5	1.00108	0.066	0.3868
Snapin	1.00326	0.066	0.3868
Sidt2	1.01094	0.067	0.3868
Ptbp1	1.00431	0.068	0.3868
Azin1	1.01094	0.068	0.3868
Adat2	1.00108	0.069	0.3868
Cenpm	1.00108	0.069	0.3868
Stat3	1.00326	0.069	0.3868
Eif2s2	1.00431	0.069	0.3868
Tnfaip8	1.01094	0.069	0.3868
Atp5b	1.01433	0.069	0.3868
Fam204a	1.0189	0.069	0.3868
Ilkap	1.00108	0.07	0.3868
Arl2bp	1.00108	0.07	0.3868
Hist1h2ak	1.00108	0.07	0.3868
Hexa	1.00571	0.07	0.3868
Gm17275	1.01851	0.07	0.3868
Nup153	1.00108	0.071	0.3868
Taf1b	1.01196	0.071	0.3868
AW112010	1.01463	0.071	0.3868
Rps27	1.01637	0.071	0.3868
Mnt	1.00108	0.072	0.3868
0610009B22Rik	1.01193	0.072	0.3868
Arpc1b	1.01463	0.072	0.3868
Ribc1	1.00108	0.073	0.3868
Ccnf	1.00108	0.073	0.3868
Tradd	1.00326	0.073	0.3868
Prim1	1.00108	0.074	0.3868
Ifnar2	1.00108	0.074	0.3868
Kifc1	1.00108	0.074	0.3868
Lamtor1	1.00108	0.075	0.3868
Wdr1	1.00433	0.075	0.3868
Riok3	1.01565	0.075	0.3868
As3mt	1.00108	0.076	0.3868
Cse1l	1.00108	0.076	0.3868
Necap2	1.00108	0.076	0.3868
Cln8	1.00108	0.076	0.3868
Samd14	1.00108	0.076	0.3868
Jarid2	1.00108	0.076	0.3868
Dnajc9	1.01998	0.076	0.3868
Commd7	1.00108	0.077	0.3868
4930579G24Rik	1.00108	0.077	0.3868
Cenpw	1.00108	0.077	0.3868
Ces2g	1.00108	0.077	0.3868
Vps13b	1.00108	0.077	0.3868
Tuba1c	1.00108	0.077	0.3868
Bccip	1.00108	0.077	0.3868
Ube2d1	1.00108	0.077	0.3868
Sec14l1	1.00108	0.077	0.3868
Dcaf12	1.01818	0.077	0.3868
Aqp9	1.00108	0.078	0.3868
Mns1	1.00108	0.078	0.3868
Comt	1.00108	0.078	0.3868
Trf	1.00108	0.078	0.3868
Cltc	1.00108	0.078	0.3868
Trnt1	1.00108	0.079	0.3868
Plk1	1.00108	0.079	0.3868
Cxcr4	1.00108	0.079	0.3868
1700021F05Rik	1.00108	0.079	0.3868
Acaa1b	1.00108	0.079	0.3868
Btnl10	1.00108	0.079	0.3868
Setd3	1.00108	0.079	0.3868
Fam213a	1.01727	0.079	0.3868
Bcap31	1.00108	0.08	0.3868
Pgp	1.00108	0.08	0.3868
Kifc5b	1.00108	0.08	0.3868
Mtch2	1.00108	0.08	0.3868
Slc12a6	1.00108	0.08	0.3868
Ddx47	1.00108	0.08	0.3868
Rev3l	1.00108	0.08	0.3868
Pcnt	1.00108	0.08	0.3868
Ccdc47	1.00108	0.08	0.3868
Tk1	1.00108	0.08	0.3868
Pja2	1.00108	0.081	0.3868
Zbtb14	1.00108	0.081	0.3868
Sgk3	1.00108	0.081	0.3868
Tceb1	1.00108	0.081	0.3868
Dstn	1.00108	0.081	0.3868
Plekhg5	1.00108	0.081	0.3868
Neil3	1.00108	0.081	0.3868
Khk	1.00108	0.082	0.3868
Nup160	1.00108	0.082	0.3868
Snrpb2	1.00108	0.082	0.3868
Fam76a	1.00108	0.082	0.3868
Kif22	1.00108	0.082	0.3868
Wapl	1.00108	0.082	0.3868
Tom1l1	1.00108	0.082	0.3868
Mnda	1.00108	0.082	0.3868
Pde4b	1.00108	0.082	0.3868
Dse	1.00108	0.082	0.3868
C6	1.00108	0.082	0.3868
Smagp	1.00108	0.082	0.3868
Baz1b	1.00108	0.083	0.3868
Fcgr3	1.00108	0.083	0.3868
Abl1	1.00108	0.083	0.3868
Dut	1.00108	0.083	0.3868
Lamtor5	1.00108	0.083	0.3868
Ncapg	1.00108	0.083	0.3868
Cdc7	1.00108	0.083	0.3868
Sppl3	1.00108	0.083	0.3868
Hist4h4	1.00108	0.083	0.3868
Ifitm10	1.00108	0.083	0.3868
Thap1	1.00108	0.083	0.3868
Pla2g15	1.00108	0.083	0.3868
Zc3h18	1.00108	0.083	0.3868
Cbl	1.00108	0.083	0.3868
Plekho2	1.00108	0.083	0.3868
Tmed4	1.00108	0.083	0.3868
Slc22a4	1.00108	0.083	0.3868
Tmem97	1.00108	0.083	0.3868
Slc9a3r1	1.00108	0.083	0.3868
Gps1	1.00108	0.083	0.3868
Acot13	1.00108	0.083	0.3868
Ranbp3	1.00108	0.083	0.3868
Dpp8	1.01196	0.083	0.3868
Bard1	1.00108	0.084	0.3868
Cep350	1.00108	0.084	0.3868
Pir	1.00108	0.084	0.3868
Cdc20	1.00108	0.084	0.3868
Lpcat3	1.00108	0.084	0.3868
Strn4	1.00108	0.084	0.3868
Mesdc1	1.00108	0.084	0.3868
Tspan31	1.00108	0.084	0.3868
Diaph3	1.00108	0.084	0.3868
Txn2	1.00108	0.084	0.3868
Yipf3	1.00108	0.084	0.3868
Ccna2	1.00108	0.084	0.3868
Tmem64	1.00108	0.084	0.3868
Dnajb13	1.00108	0.084	0.3868
Hpgd	1.00108	0.084	0.3868
Mphosph8	1.00108	0.084	0.3868
Aasdhppt	1.00108	0.084	0.3868
Atad5	1.00108	0.084	0.3868
Sptssa	1.00108	0.084	0.3868
Adipor1	1.01583	0.084	0.3868
Cpne1	1.00108	0.085	0.3868
Mtrf1l	1.00108	0.085	0.3868
Abhd17a	1.00108	0.085	0.3868
Cep83	1.00108	0.085	0.3868
Gsk3b	1.00108	0.085	0.3868
Chmp4b	1.00108	0.085	0.3868
Bcor	1.00108	0.085	0.3868
Ube3a	1.00108	0.085	0.3868
Tma16	1.00108	0.085	0.3868
Gtpbp3	1.00108	0.085	0.3868
Myo18a	1.00108	0.085	0.3868
Suz12	1.00108	0.085	0.3868
Sphk1	1.00108	0.085	0.3868
Cast	1.00108	0.085	0.3868
Mcm4	1.00108	0.085	0.3868
Zfp952	1.00108	0.085	0.3868
Pfdn6	1.00108	0.085	0.3868
Mrpl52	1.0195	0.085	0.3868
Cd302	1.00108	0.086	0.3868
Ralgapb	1.00108	0.086	0.3868
Zmym5	1.00108	0.086	0.3868
Gtse1	1.00108	0.086	0.3868
Zfp64	1.00108	0.086	0.3868
Stag2	1.00108	0.086	0.3868
Vamp3	1.00108	0.086	0.3868
Clec4a2	1.00108	0.086	0.3868
Ascc1	1.00108	0.086	0.3868
Cep83os	1.00108	0.086	0.3868
Cnot7	1.00108	0.086	0.3868
Pdhb	1.00108	0.086	0.3868
Brip1os	1.00108	0.086	0.3868
Gm10263	1.00108	0.086	0.3868
Nfs1	1.00108	0.087	0.3868
Xiap	1.00108	0.087	0.3868
Pcyt2	1.00108	0.087	0.3868
1110034G24Rik	1.00108	0.087	0.3868
Sox12	1.00108	0.087	0.3868
Clec12a	1.00108	0.087	0.3868
Ccar1	1.00108	0.087	0.3868
Pitrm1	1.00108	0.087	0.3868
Atxn1	1.00108	0.087	0.3868
Dirc2	1.00108	0.087	0.3868
Osbpl1a	1.00108	0.087	0.3868
Tmco1	1.00108	0.088	0.3868
Prr14l	1.00108	0.088	0.3868
Nsmce4a	1.00108	0.088	0.3868
Cars	1.00108	0.088	0.3868
Golm1	1.00108	0.088	0.3868
Gm37305	1.00108	0.088	0.3868
Dvl1	1.00108	0.088	0.3868
Tmem128	1.00108	0.088	0.3868
Mospd3	1.00108	0.088	0.3868
Ptdss2	1.00108	0.088	0.3868
Lims1	1.00108	0.088	0.3868
Dot1l	1.00108	0.088	0.3868
St3gal2	1.00108	0.088	0.3868
Emc8	1.00108	0.088	0.3868
Pck2	1.00108	0.088	0.3868
Hist1h4d	1.00108	0.088	0.3868
Cep72	1.00108	0.088	0.3868
Slc39a7	1.00108	0.088	0.3868
Mrpl11	1.00108	0.088	0.3868
Tceanc	1.00108	0.089	0.3868
Mrps12	1.00108	0.089	0.3868
Cdk1	1.00108	0.089	0.3868
Vps35	1.00108	0.089	0.3868
Rpa1	1.00108	0.089	0.3868
Msl1	1.00108	0.089	0.3868
Vti1a	1.00108	0.089	0.3868
Cd5l	1.00108	0.089	0.3868
Tmem57	1.00108	0.089	0.3868
Tmem165	1.00108	0.089	0.3868
Lsm8	1.00108	0.089	0.3868
Chmp2a	1.00108	0.089	0.3868
Epsti1	1.00108	0.089	0.3868
Brca1	1.00108	0.089	0.3868
Tdp2	1.00108	0.089	0.3868
Guca1a	1.00108	0.089	0.3868
Uqcrq	1.0163	0.089	0.3868
Rnf114	1.02077	0.089	0.3868
Psip1	1.00108	0.09	0.3868
Xndc1	1.00108	0.09	0.3868
Desi1	1.00108	0.09	0.3868
Tor1aip2	1.00108	0.09	0.3868
St8sia6	1.00108	0.09	0.3868
Rif1	1.00108	0.09	0.3868
Zswim1	1.00108	0.09	0.3868
Jade1	1.00108	0.09	0.3868
AU040320	1.00108	0.09	0.3868
Abcb4	1.00108	0.09	0.3868
Tapt1	1.00108	0.09	0.3868
Usp46	1.00108	0.09	0.3868
Ing3	1.00108	0.09	0.3868
Tmem9b	1.00108	0.09	0.3868
Naa16	1.00108	0.09	0.3868
Timm8b	1.00108	0.09	0.3868
Syncrip	1.00108	0.09	0.3868
Uba7	1.00108	0.09	0.3868
Cby1	1.00108	0.09	0.3868
Rltpr	1.00326	0.09	0.3868
Fth1	1.01748	0.09	0.3868
BC052040	1.00108	0.091	0.3868
Htt	1.00108	0.091	0.3868
Mgll	1.00108	0.091	0.3868
Cep57l1	1.00108	0.091	0.3868
Hsf2	1.00108	0.091	0.3868
Ankle1	1.00108	0.091	0.3868
Ccl9	1.00108	0.091	0.3868
Zgpat	1.00108	0.091	0.3868
Tiparp	1.00108	0.091	0.3868
Tmem222	1.00108	0.091	0.3868
Napa	1.00108	0.091	0.3868
Mocs2	1.00108	0.091	0.3868
Timm9	1.00108	0.091	0.3868
Slc38a2	1.00108	0.091	0.3868
Litaf	1.00108	0.091	0.3868
Cenpl	1.00108	0.092	0.3868
Crnkl1	1.00108	0.092	0.3868
Oma1	1.00108	0.092	0.3868
Abcg2	1.00108	0.092	0.3868
Blm	1.00108	0.092	0.3868
Ncor1	1.00108	0.092	0.3868
Pcnp	1.00108	0.092	0.3868
Mapk14	1.00108	0.092	0.3868
Cep76	1.00108	0.092	0.3868
Rad23b	1.00108	0.092	0.3868
Snapc3	1.00108	0.092	0.3868
Gfi1	1.00108	0.092	0.3868
Cox6b2	1.00108	0.092	0.3868
Zscan22	1.00108	0.092	0.3868
Ccne1	1.00108	0.092	0.3868
Pkib	1.00108	0.092	0.3868
Lactb	1.00108	0.092	0.3868
Cela1	1.00108	0.092	0.3868
Ube2l3	1.00108	0.092	0.3868
Trim8	1.00108	0.092	0.3868
Sgf29	1.00326	0.092	0.3868
Eif5	1.01736	0.092	0.3868
Bcl2a1b	1.00108	0.093	0.3868
Hspb11	1.00108	0.093	0.3868
RP23-4H17.3	1.00108	0.093	0.3868
Agtr1a	1.00108	0.093	0.3868
Depdc1b	1.00108	0.093	0.3868
Espl1	1.00108	0.093	0.3868
Haus1	1.00108	0.093	0.3868
Rad51	1.00108	0.093	0.3868
Gatm	1.00108	0.093	0.3868
Cstf1	1.00108	0.093	0.3868
Aim1l	1.00108	0.093	0.3868
Gak	1.00108	0.093	0.3868
Ppp1r37	1.00108	0.093	0.3868
Pddc1	1.00108	0.093	0.3868
Smpdl3a	1.00108	0.093	0.3868
Slc25a21	1.00108	0.093	0.3868
Naprt	1.00108	0.093	0.3868
Josd1	1.00108	0.093	0.3868
Cyp2d22	1.00108	0.093	0.3868
Zfand5	1.00108	0.093	0.3868
Rpl7	1.01687	0.093	0.3868
Ormdl1	1.00108	0.094	0.3868
Akirin2	1.00108	0.094	0.3868
Smarca5	1.00108	0.094	0.3868
Trappc13	1.00108	0.094	0.3868
Nenf	1.00108	0.094	0.3868
Ssna1	1.00108	0.094	0.3868
Mapkap1	1.00108	0.094	0.3868
Slc38a5	1.00108	0.094	0.3868
Chchd6	1.00108	0.094	0.3868
1600010M07Rik	1.00108	0.094	0.3868
Dnajc3	1.00108	0.094	0.3868
Hmmr	1.00108	0.094	0.3868
Hgs	1.00108	0.094	0.3868
Ppwd1	1.00108	0.094	0.3868
Trip11	1.00108	0.094	0.3868
Carnmt1	1.00108	0.094	0.3868
Hsp90ab1	1.01893	0.094	0.3868
Nmt2	1.00108	0.095	0.3868
Mospd1	1.00108	0.095	0.3868
Atg4a	1.00108	0.095	0.3868
Ube2j2	1.00108	0.095	0.3868
Slc25a38	1.00108	0.095	0.3868
Mtbp	1.00108	0.095	0.3868
Asap1	1.00108	0.095	0.3868
Clec4a3	1.00108	0.095	0.3868
Fig4	1.00108	0.095	0.3868
Rdx	1.00108	0.095	0.3868
Scfd1	1.00108	0.095	0.3868
Cmas	1.01823	0.095	0.3868
Bmyc	1.00108	0.096	0.3868
Srcap	1.00108	0.096	0.3868
Akap7	1.00108	0.096	0.3868
Ankfy1	1.00108	0.096	0.3868
Mlx	1.00108	0.096	0.3868
Incenp	1.00108	0.096	0.3868
Kif11	1.00108	0.096	0.3868
Rab14	1.00108	0.096	0.3868
1110008F13Rik	1.00108	0.096	0.3868
Rp2	1.00108	0.096	0.3868
Gm5900	1.00108	0.096	0.3868
Mast4	1.00108	0.096	0.3868
Srebf2	1.00108	0.096	0.3868
Cchcr1	1.00108	0.096	0.3868
Rbbp8	1.00108	0.096	0.3868
Rpl37	1.01881	0.096	0.3868
Sorl1	1.02085	0.096	0.3868
AI480526	1.00108	0.097	0.3868
Pelo	1.00108	0.097	0.3868
Otud1	1.00108	0.097	0.3868
Zbtb46	1.00108	0.097	0.3868
Ift80	1.00108	0.097	0.3868
Nras	1.00108	0.097	0.3868
Depdc1a	1.00108	0.097	0.3868
Srrm1	1.00108	0.097	0.3868
Amz1	1.00108	0.097	0.3868
Gars	1.00108	0.097	0.3868
Clec4n	1.00108	0.097	0.3868
Sacs	1.00108	0.097	0.3868
Exoc7	1.00108	0.097	0.3868
Snw1	1.00108	0.097	0.3868
Aif1	1.00108	0.097	0.3868
Celf1	1.00326	0.097	0.3868
Malt1	1.00326	0.097	0.3868
Dnajb11	1.02148	0.097	0.3868
Psmc2	1.00108	0.098	0.3868
Prc1	1.00108	0.098	0.3868
Gm17491	1.00108	0.098	0.3868
Lrch1	1.00108	0.098	0.3868
Zeb2	1.00108	0.098	0.3868
Msto1	1.00108	0.098	0.3868
Ptms	1.00108	0.098	0.3868
Dennd5b	1.00108	0.098	0.3868
Uchl3	1.00108	0.098	0.3868
Col14a1	1.00108	0.098	0.3868
Ptprcap	1.01779	0.098	0.3868
5730508B09Rik	1.00108	0.099	0.3868
Aplp2	1.00108	0.099	0.3868
Cdv3	1.00108	0.099	0.3868
Spag5	1.00108	0.099	0.3868
Ints2	1.00108	0.099	0.3868
Naa50	1.00108	0.099	0.3868
Cul3	1.00108	0.099	0.3868
Fcna	1.00108	0.099	0.3868
Fabp5	1.00108	0.099	0.3868
Prdm2	1.00108	0.099	0.3868
Mpp6	1.00108	0.099	0.3868
Htatip2	1.00108	0.099	0.3868
Gse1	1.00108	0.099	0.3868
Cd7	1.00108	0.099	0.3868
Rad21	1.00326	0.099	0.3868
Zfp335	1.02137	0.099	0.3868
Acaa1a	1.00108	0.1	0.3868
Mid1ip1	1.00108	0.1	0.3868
Hdgf	1.00108	0.1	0.3868
St5	1.00108	0.1	0.3868
Vcl	1.00108	0.1	0.3868
Icam4	1.00108	0.1	0.3868
Ccnb2	1.00108	0.1	0.3868
Pwwp2a	1.00108	0.1	0.3868
Gspt1	1.00108	0.1	0.3868
Dctn4	1.00108	0.1	0.3868
Surf2	1.00108	0.1	0.3868
Nhlrc3	1.00108	0.1	0.3868
Pds5a	1.00108	0.1	0.3868
Tial1	1.00108	0.1	0.3868
Tank	1.00326	0.1	0.3868
Hist2h2bb	1.00108	0.101	0.3868
Lyl1	1.00108	0.101	0.3868
Cant1	1.00108	0.101	0.3868
Dnpep	1.00108	0.101	0.3868
B930036N10Rik	1.00108	0.101	0.3868
Sh2d3c	1.00108	0.101	0.3868
Tmem68	1.00108	0.101	0.3868
Szrd1	1.00108	0.101	0.3868
Tab1	1.00108	0.101	0.3868
Cdc5l	1.00108	0.101	0.3868
Rnf14	1.00108	0.101	0.3868
Pdhx	1.00326	0.101	0.3868
Gm6483	1.00326	0.101	0.3868
Adcy7	1.00326	0.101	0.3868
Ganab	1.00326	0.101	0.3868
Rbm42	1.01892	0.101	0.3868
Derl2	1.02439	0.101	0.3868
Cdk9	1.00108	0.102	0.3868
Tpx2	1.00108	0.102	0.3868
Tab2	1.00108	0.102	0.3868
Wdhd1	1.00108	0.102	0.3868
Arfgap3	1.00108	0.102	0.3868
Cggbp1	1.00108	0.102	0.3868
Sf1	1.00108	0.102	0.3868
Inpp4b	1.00108	0.102	0.3868
Cbfb	1.00108	0.102	0.3868
Gins2	1.00108	0.102	0.3868
Nrde2	1.00108	0.102	0.3868
Siva1	1.00108	0.102	0.3868
Farsb	1.00326	0.102	0.3868
Kif3b	1.00326	0.102	0.3868
Irgm1	1.00326	0.102	0.3868
Rnf43	1.00326	0.102	0.3868
Narf	1.02439	0.102	0.3868
Stradb	1.00108	0.103	0.3868
Atg4b	1.00108	0.103	0.3868
Eps15	1.00108	0.103	0.3868
Chpf2	1.00108	0.103	0.3868
Triobp	1.00108	0.103	0.3868
Rbm4b	1.00108	0.103	0.3868
Cdk6	1.00108	0.103	0.3868
Lztfl1	1.00108	0.103	0.3868
Cd68	1.00108	0.103	0.3868
Zfp644	1.00326	0.103	0.3868
Tcf7	1.00326	0.103	0.3868
Rpl11	1.01942	0.103	0.3868
Psmb7	1.00108	0.104	0.3868
Ormdl2	1.00108	0.104	0.3868
Fnip1	1.00108	0.104	0.3868
Prr11	1.00108	0.104	0.3868
Eno1	1.00108	0.104	0.3868
Ssh1	1.00108	0.104	0.3868
Dctn6	1.00108	0.104	0.3868
Mt1	1.00108	0.104	0.3868
Slc17a9	1.00326	0.104	0.3868
Isg20l2	1.00326	0.104	0.3868
Faah	1.00326	0.104	0.3868
Kremen1	1.00326	0.104	0.3868
Cisd3	1.00326	0.104	0.3868
AY036118	1.02029	0.104	0.3868
Cul4a	1.02097	0.104	0.3868
Shcbp1	1.00108	0.105	0.387342
Lrrc8c	1.00108	0.105	0.387342
Ifnar1	1.00108	0.105	0.387342
Tomm6	1.00108	0.105	0.387342
Brwd3	1.00326	0.105	0.387342
Rbm41	1.00326	0.105	0.387342
Ndufaf4	1.00326	0.105	0.387342
Nkg7	1.00326	0.105	0.387342
Tmem181a	1.00326	0.105	0.387342
Ssr1	1.00108	0.106	0.387546
Zwint	1.00108	0.106	0.387546
Gm12840	1.00326	0.106	0.387546
Prkcb	1.00326	0.106	0.387546
Ppcdc	1.00326	0.106	0.387546
Fmnl1	1.00326	0.106	0.387546
Rasal3	1.00326	0.106	0.387546
Ranbp9	1.00326	0.106	0.387546
Pfdn5	1.01799	0.106	0.387546
Cdkn3	1.00108	0.107	0.387546
Elk4	1.00108	0.107	0.387546
Spc25	1.00108	0.107	0.387546
Mkln1	1.00108	0.107	0.387546
Igf1	1.00108	0.107	0.387546
Cep290	1.00108	0.107	0.387546
Vps41	1.00108	0.107	0.387546
Usp14	1.00108	0.107	0.387546
Arl4c	1.00326	0.107	0.387546
Cic	1.00326	0.107	0.387546
Ift20	1.00326	0.107	0.387546
Ensa	1.00108	0.108	0.387546
Evi5	1.00108	0.108	0.387546
Tifab	1.00108	0.108	0.387546
Ctsl	1.00108	0.108	0.387546
Adgre4	1.00108	0.108	0.387546
Orai1	1.00326	0.108	0.387546
Pan3	1.00326	0.108	0.387546
Bcl11b	1.00326	0.108	0.387546
Sec23a	1.01994	0.108	0.387546
Myeov2	1.02439	0.108	0.387546
Nhp2l1	1.02439	0.108	0.387546
Csf3r	1.00108	0.109	0.387724
Taok3	1.00108	0.109	0.387724
Tacc1	1.00108	0.109	0.387724
Homer1	1.00108	0.109	0.387724
Trip12	1.00326	0.109	0.387724
Polr3f	1.00326	0.109	0.387724
Csnk1g1	1.00326	0.109	0.387724
Nsd1	1.00326	0.109	0.387724
Cd4	1.00326	0.109	0.387724
Mrpl23	1.0222	0.109	0.387724
Ddx50	1.00108	0.11	0.389922
Rac1	1.00326	0.11	0.389922
Serinc5	1.00326	0.11	0.389922
Rpl19	1.01863	0.11	0.389922
Ahsa2	1.00108	0.111	0.390078
Rdm1	1.00108	0.111	0.390078
Prkcz	1.00326	0.111	0.390078
Dera	1.00326	0.111	0.390078
Keap1	1.00326	0.111	0.390078
Anks3	1.00326	0.111	0.390078
Hdac3	1.00326	0.111	0.390078
Tshz1	1.00326	0.111	0.390078
Snx32	1.00326	0.111	0.390078
Sp100	1.01965	0.111	0.390078
Ints6	1.00326	0.112	0.391568
U2surp	1.00326	0.112	0.391568
Adam19	1.00326	0.112	0.391568
Msh3	1.00326	0.112	0.391568
Ccnd2	1.00326	0.112	0.391568
1600020E01Rik	1.02439	0.112	0.391568
Wdr44	1.00108	0.113	0.393043
Ptpn7	1.00326	0.113	0.393043
Ppp2r5a	1.00326	0.113	0.393043
Rnf40	1.00326	0.113	0.393043
Bbx	1.00326	0.113	0.393043
Lrpprc	1.00326	0.113	0.393043
Sart3	1.00108	0.114	0.395174
Gpbp1	1.00108	0.114	0.395174
Avl9	1.00326	0.114	0.395174
Mrps21	1.02439	0.114	0.395174
Rbms1	1.00326	0.115	0.398302
Trmt13	1.00326	0.116	0.39973
Unc119b	1.00326	0.116	0.39973
Bax	1.00326	0.116	0.39973
Hace1	1.00326	0.116	0.39973
Rras	1.01094	0.116	0.39973
Erp44	1.02458	0.116	0.39973
Ccl24	1.00108	0.117	0.401143
Tsen34	1.00108	0.117	0.401143
Itk	1.00326	0.117	0.401143
Slc40a1	1.01094	0.117	0.401143
Rps15	1.01908	0.117	0.401143
Ptpn18	1.02439	0.117	0.401143
Slc35a4	1.00108	0.118	0.402879
Usp40	1.00326	0.118	0.402879
Arhgap4	1.00326	0.118	0.402879
Tdg	1.00326	0.118	0.402879
Fxyd5	1.02321	0.118	0.402879
Dcxr	1.00108	0.119	0.4046
Det1	1.00326	0.119	0.4046
Rab3ip	1.00326	0.119	0.4046
Alkbh1	1.00326	0.119	0.4046
Taok2	1.01094	0.119	0.4046
Ext2	1.00326	0.12	0.40597
Fkbp15	1.00326	0.12	0.40597
Vwa1	1.00326	0.12	0.40597
E030030I06Rik	1.00326	0.12	0.40597
Dnajc14	1.00326	0.12	0.40597
Med1	1.00326	0.12	0.40597
P2ry10	1.00326	0.121	0.407666
Pstpip1	1.00326	0.121	0.407666
D130020L05Rik	1.00326	0.121	0.407666
Ikzf4	1.00326	0.122	0.407666
Map2k7	1.00326	0.122	0.407666
Zmym2	1.00326	0.122	0.407666
Arid3b	1.00326	0.122	0.407666
Ppp1r9b	1.00326	0.122	0.407666
Ubxn2a	1.00326	0.122	0.407666
Aip	1.00326	0.122	0.407666
Spic	1.01094	0.122	0.407666
Dhrs1	1.01094	0.122	0.407666
H3f3a	1.01914	0.122	0.407666
Glul	1.0199	0.122	0.407666
Fzr1	1.02439	0.122	0.407666
Rnf130	1.01094	0.123	0.41
Fam220a	1.01969	0.123	0.41
Ociad1	1.02439	0.123	0.41
Hars2	1.01094	0.124	0.412996
Cdc14a	1.00326	0.125	0.414972
Pbld2	1.00326	0.125	0.414972
Abcd2	1.01094	0.125	0.414972
Rpl27a	1.02028	0.125	0.414972
Ubr1	1.00326	0.126	0.416259
Chordc1	1.00326	0.126	0.416259
Parp2	1.01094	0.126	0.416259
Snhg18	1.01094	0.126	0.416259
Atpif1	1.02108	0.126	0.416259
Ndufa8	1.02366	0.126	0.416259
Specc1l	1.00326	0.127	0.417871
Myh9	1.00326	0.127	0.417871
Fam129a	1.01094	0.127	0.417871
Ucp2	1.01998	0.127	0.417871
St3gal5	1.02228	0.127	0.417871
Sfpq	1.00326	0.128	0.420483
C1qbp	1.01094	0.128	0.420483
Mical1	1.00326	0.129	0.422408
Arhgef7	1.01094	0.129	0.422408
Cndp2	1.01094	0.129	0.422408
Epb41	1.02001	0.129	0.422408
Mfn2	1.00326	0.13	0.42432
Atg16l2	1.00326	0.13	0.42432
Mmgt1	1.01094	0.13	0.42432
Ube2f	1.02551	0.13	0.42432
Gbp4	1.00326	0.131	0.42656
Taf3	1.01094	0.131	0.42656
Tbc1d5	1.01094	0.131	0.42656
Casp8ap2	1.00326	0.132	0.428449
Psmd4	1.01094	0.132	0.428449
Sephs2	1.01094	0.132	0.428449
Nono	1.02552	0.132	0.428449
2019-09-09	1.00326	0.133	0.429644
Cnot11	1.01094	0.133	0.429644
Gm5150	1.01094	0.133	0.429644
Stxbp3	1.01094	0.133	0.429644
Axl	1.01094	0.133	0.429644
Gfm2	1.01094	0.133	0.429644
Rgs1	1.00326	0.134	0.432532
Fam65b	1.00326	0.135	0.435415
Pdzd8	1.00326	0.136	0.436913
Bex4	1.01094	0.136	0.436913
Bri3	1.01094	0.136	0.436913
Trib2	1.01094	0.136	0.436913
Gm10250	1.01094	0.136	0.436913
9930111J21Rik2	1.00326	0.137	0.439434
Frmd4b	1.01094	0.137	0.439434
Igkv4-74	1.01094	0.138	0.441254
Med25	1.01094	0.138	0.441254
Acyp2	1.01094	0.138	0.441254
Atp2a3	1.01094	0.138	0.441254
Apobec1	1.02439	0.14	0.447298
Ptprj	1.01094	0.141	0.449087
Plekhf2	1.01094	0.141	0.449087
Tomm20	1.01094	0.141	0.449087
Arid2	1.02439	0.141	0.449087
Pdia4	1.01094	0.142	0.451919
Sipa1l1	1.01094	0.143	0.454039
Zfp677	1.01094	0.143	0.454039
Rps21	1.02064	0.143	0.454039
Slc7a8	1.01094	0.144	0.456149
Fam168b	1.01094	0.144	0.456149
Mrps14	1.02634	0.144	0.456149
Lancl1	1.00326	0.145	0.45896
Stx11	1.01094	0.146	0.461767
Idh1	1.01094	0.147	0.463852
Rps4x	1.02079	0.147	0.463852
Sepp1	1.02552	0.147	0.463852
Mtx1	1.01094	0.148	0.465567
Rps5	1.02215	0.148	0.465567
Ddx54	1.02439	0.148	0.465567
Tbcel	1.02439	0.148	0.465567
Ifrd2	1.02551	0.149	0.468351
Ppp4c	1.02439	0.151	0.474273
Fam120a	1.01094	0.152	0.477046
Slc7a7	1.01094	0.155	0.484227
Tmem176a	1.02439	0.155	0.484227
Colq	1.02439	0.155	0.484227
Naglu	1.02439	0.155	0.484227
Mmadhc	1.02464	0.155	0.484227
Smc1a	1.02552	0.155	0.484227
Nck2	1.01094	0.156	0.486978
Supt16	1.01094	0.157	0.488977
Ubfd1	1.02439	0.157	0.488977
Hnrnph2	1.02544	0.157	0.488977
Pigp	1.02439	0.158	0.491716
Sigmar1	1.01094	0.159	0.494451
Lmo4	1.02439	0.16	0.497182
Cd40	1.02432	0.162	0.502249
Shfm1	1.02439	0.162	0.502249
Tifa	1.02781	0.162	0.502249
Grpel1	1.02549	0.163	0.504966
Pi4kb	1.02439	0.164	0.507678
Ldlrad4	1.02439	0.165	0.509614
Ctso	1.02649	0.165	0.509614
Chic2	1.02781	0.165	0.509614
Far1	1.02439	0.166	0.512315
Myl4	1.02439	0.167	0.514622
Dnaja3	1.02439	0.167	0.514622
Hist2h2aa1	1.02439	0.168	0.516923
Hck	1.02552	0.168	0.516923
Fam20b	1.02439	0.169	0.518826
Wfdc17	1.02551	0.169	0.518826
Mapk9	1.02781	0.169	0.518826
Rps16	1.02192	0.17	0.520721
Vimp	1.02781	0.17	0.520721
Amigo2	1.02781	0.17	0.520721
Sox6	1.02781	0.171	0.523391
S100a9	1.02297	0.172	0.525269
Lrrc47	1.02781	0.172	0.525269
Psmd3	1.02781	0.172	0.525269
Mrpl57	1.02439	0.173	0.527534
Mgat1	1.02781	0.173	0.527534
Myo9b	1.02781	0.175	0.533234
Ccdc18	1.02439	0.176	0.535481
Psmc4	1.02845	0.176	0.535481
Rpl35	1.02248	0.177	0.537722
Rpl37a	1.02346	0.177	0.537722
Rfc4	1.02781	0.178	0.540357
Ppox	1.02781	0.179	0.542585
Syk	1.02781	0.179	0.542585
Ms4a4b	1.02606	0.18	0.544403
4833420G17Rik	1.02766	0.18	0.544403
Zdhhc16	1.02781	0.18	0.544403
Grina	1.0227	0.181	0.546617
Eif4e	1.02781	0.181	0.546617
Sdcbp	1.02476	0.182	0.548015
Smap1	1.02781	0.182	0.548015
Timm17b	1.02781	0.182	0.548015
Chkb	1.02781	0.182	0.548015
Bsdc1	1.02551	0.183	0.550214
Ldlrad3	1.02781	0.183	0.550214
Lockd	1.02652	0.184	0.552813
H2afx	1.02781	0.186	0.558
Lrrk2	1.02781	0.186	0.558
Elac2	1.02781	0.187	0.560588
Gab3	1.02439	0.188	0.562759
Phkg2	1.02895	0.188	0.562759
Tpt1	1.02377	0.189	0.564923
Rpl7a	1.0242	0.189	0.564923
Snca	1.02225	0.19	0.566667
Rps8	1.02253	0.19	0.566667
Alyref2	1.02845	0.19	0.566667
Usmg5	1.02439	0.191	0.569233
Mrpl21	1.02781	0.192	0.571796
Ghitm	1.02322	0.194	0.576489
Atp5h	1.02552	0.194	0.576489
Ncoa3	1.02781	0.194	0.576489
Zscan29	1.02781	0.195	0.578198
Fam134b	1.02781	0.195	0.578198
Cand1	1.02895	0.195	0.578198
Hif1a	1.02895	0.196	0.580741
Rpl6	1.02376	0.197	0.582435
Atp5e	1.02472	0.197	0.582435
Hipk3	1.02781	0.197	0.582435
2019-09-11	1.02781	0.198	0.584967
Rpl38	1.02369	0.199	0.587072
Chchd4	1.02781	0.199	0.587072
Ddx5	1.02312	0.2	0.58917
Cox5b	1.02552	0.2	0.58917
Hid1	1.02895	0.201	0.591262
Tnks2	1.02895	0.201	0.591262
Npm1	1.0249	0.202	0.593775
Gnb2l1	1.02418	0.203	0.596285
Sf3a2	1.02895	0.204	0.598791
Cd79b	1.02459	0.205	0.600862
Iars2	1.02895	0.205	0.600862
Rpl34	1.02298	0.206	0.60336
Psme3	1.02332	0.207	0.604553
Cox4i1	1.02388	0.207	0.604553
Tmem258	1.02455	0.207	0.604553
Atp5g1	1.0272	0.207	0.604553
Pfn1	1.0224	0.208	0.607039
Pnpo	1.02744	0.209	0.609086
Tmem30a	1.02895	0.209	0.609086
Rbx1	1.02494	0.21	0.611563
Ap1b1	1.02895	0.211	0.614037
Arf5	1.02394	0.212	0.616068
Junb	1.02659	0.212	0.616068
Pias4	1.02895	0.213	0.618094
Dus2	1.02895	0.213	0.618094
Atp1b3	1.0278	0.215	0.623454
Sirt2	1.02895	0.216	0.625909
Brap	1.02895	0.217	0.627915
Rabep1	1.02895	0.217	0.627915
Pabpc4	1.02891	0.22	0.635694
Hnrnph3	1.02895	0.22	0.635694
Tgfbr2	1.02895	0.222	0.640566
Eci2	1.02895	0.222	0.640566
Max	1.02749	0.224	0.645424
Sptb	1.02781	0.224	0.645424
Taf1c	1.0301	0.225	0.647848
Rec114	1.027	0.228	0.656023
1810058I24Rik	1.02462	0.229	0.657972
Ssb	1.02817	0.229	0.657972
Slc50a1	1.02986	0.231	0.663251
Rpl32	1.02481	0.233	0.667116
Arpc5	1.02845	0.233	0.667116
Apopt1	1.02895	0.233	0.667116
Mterf1a	1.0301	0.233	0.667116
Brd3	1.02895	0.234	0.669509
Shisa5	1.02454	0.235	0.671899
Rnaset2a	1.02691	0.236	0.674286
Lat2	1.02715	0.237	0.676669
E2f2	1.02655	0.239	0.68095
Gaa	1.02895	0.239	0.68095
Nup88	1.03125	0.239	0.68095
Armc8	1.0301	0.24	0.683322
Laptm5	1.02625	0.242	0.688056
Afap1	1.0301	0.242	0.688056
Qk	1.0301	0.243	0.690418
Arfgap2	1.02781	0.244	0.692295
Mrpl32	1.02845	0.244	0.692295
Gsn	1.0301	0.246	0.697484
Wdtc1	1.0301	0.247	0.699833
Pecam1	1.02895	0.248	0.702179
Arl4a	1.02879	0.249	0.704521
Oasl1	1.03125	0.25	0.706861
Mto1	1.0301	0.252	0.711529
0610012G03Rik	1.0301	0.252	0.711529
Btla	1.02817	0.253	0.712873
Ngp	1.02865	0.253	0.712873
Lpgat1	1.0301	0.253	0.712873
Sema4f	1.0301	0.254	0.715197
Tmem94	1.03125	0.255	0.717517
Axin2	1.0301	0.256	0.719835
Mpdu1	1.03125	0.257	0.722149
Ube2r2	1.02565	0.258	0.722967
Psmb5	1.02758	0.258	0.722967
Ndufa1	1.0301	0.258	0.722967
Gzma	1.03125	0.258	0.722967
Igkv4-70	1.0301	0.263	0.735967
Rnf122	1.03125	0.263	0.735967
Nipsnap3b	1.02888	0.265	0.740041
S100a6	1.03125	0.265	0.740041
Pigv	1.03125	0.265	0.740041
Tnfrsf13c	1.02895	0.267	0.745116
Prdx5	1.02781	0.268	0.745866
Pomp	1.02893	0.268	0.745866
Nup85	1.0301	0.268	0.745866
Romo1	1.03125	0.268	0.745866
Ube2l6	1.02677	0.269	0.74712
Eef2	1.02686	0.269	0.74712
Polr1c	1.03125	0.269	0.74712
Parn	1.03125	0.27	0.748878
Rbm4	1.03125	0.27	0.748878
Mapk11	1.0301	0.271	0.751141
Ppp1cc	1.02771	0.272	0.753401
Rplp2	1.02632	0.276	0.762927
Ltb	1.02677	0.276	0.762927
Otub1	1.03125	0.276	0.762927
Ndufab1	1.02891	0.277	0.764655
Pgpep1	1.03125	0.277	0.764655
Hipk1	1.03125	0.28	0.772414
Pid1	1.03125	0.282	0.777405
Aes	1.03125	0.283	0.779109
Stra13	1.03125	0.283	0.779109
Kansl1	1.03125	0.285	0.784086
Eprs	1.03125	0.286	0.786307
Ppih	1.03125	0.287	0.788525
Smim11	1.03114	0.292	0.801723
Ndufb9	1.03125	0.293	0.803927
Pttg1	1.02734	0.296	0.811068
Tonsl	1.03008	0.296	0.811068
Mgst1	1.03125	0.297	0.813262
Cyp4f18	1.03125	0.298	0.815453
Mapre1	1.03008	0.299	0.817641
Tuba4a	1.02895	0.3	0.819277
Ak2	1.03125	0.3	0.819277
Rpl31	1.02667	0.301	0.821458
Gm15675	1.03031	0.302	0.823636
Ube2m	1.03125	0.304	0.828537
Rnpepl1	1.03125	0.307	0.836155
Polr3d	1.03125	0.308	0.83776
Cers2	1.03139	0.308	0.83776
Tomm5	1.03125	0.311	0.845356
Rbm39	1.02866	0.312	0.846383
M6pr	1.03125	0.312	0.846383
Snx4	1.03125	0.312	0.846383
Brms1l	1.03125	0.313	0.848532
Tmbim4	1.03125	0.315	0.853386
Ctsc	1.02983	0.318	0.860942
Denr	1.03125	0.319	0.862505
Rngtt	1.03125	0.319	0.862505
Rpl23a-ps3	1.02893	0.322	0.87004
S1pr1	1.03125	0.323	0.872164
Rpl9	1.02808	0.324	0.874286
Rpp21	1.03125	0.327	0.881798
Yod1	1.0324	0.328	0.883327
Tpcn1	1.0324	0.328	0.883327
Ndufb4	1.03156	0.329	0.884852
Ccni	1.03163	0.329	0.884852
Gdi1	1.0324	0.33	0.886957
Tsc22d3	1.02893	0.331	0.889059
Gadd45a	1.02997	0.332	0.891158
Myl6	1.02902	0.336	0.901302
L3mbtl2	1.0324	0.339	0.908752
Cd81	1.02939	0.34	0.910834
Rps27l	1.03008	0.341	0.911717
Prkab1	1.0324	0.341	0.911717
Pde8a	1.0324	0.341	0.911717
Crat	1.0324	0.343	0.915265
Zzz3	1.0324	0.343	0.915265
Aig1	1.0324	0.343	0.915265
Smg7	1.0324	0.345	0.919399
Mina	1.0324	0.345	0.919399
Commd8	1.0324	0.346	0.921462
Twf1	1.0324	0.347	0.92292
Gm6576	1.0324	0.347	0.92292
Creg1	1.02839	0.348	0.923774
Tdp1	1.0324	0.348	0.923774
Rangap1	1.0324	0.348	0.923774
Gpsm3	1.03056	0.349	0.924623
Polr2i	1.03125	0.349	0.924623
Rilpl2	1.0324	0.349	0.924623
Lmo2	1.0295	0.35	0.92607
Acp1	1.03003	0.35	0.92607
Uqcrb	1.02921	0.351	0.928114
Samhd1	1.0298	0.352	0.928952
Tbpl1	1.0324	0.352	0.928952
Tmem241	1.0324	0.352	0.928952
Zc3hc1	1.0324	0.355	0.935659
Psmb9	1.0324	0.355	0.935659
Rpl8	1.02894	0.356	0.937084
Atp5c1	1.03047	0.356	0.937084
Rps28	1.02933	0.357	0.937297
Eny2	1.03159	0.357	0.937297
Gid8	1.03192	0.357	0.937297
Stx4a	1.0324	0.357	0.937297
Hnrnpc	1.02991	0.358	0.939318
Def6	1.0324	0.359	0.940732
Hcfc1	1.0324	0.359	0.940732
Rps18	1.02931	0.36	0.942747
Tut1	1.0324	0.361	0.944154
Taf12	1.0324	0.361	0.944154
Kdm2b	1.0324	0.362	0.946163
Rtn1	1.0324	0.364	0.950781
Rpl4	1.02846	0.365	0.952174
Tssc4	1.0324	0.365	0.952174
H2-Aa	1.02823	0.367	0.955558
Pkm	1.03114	0.367	0.955558
Prps2	1.0324	0.367	0.955558
Ablim1	1.03125	0.368	0.957551
Slc39a11	1.0324	0.369	0.95832
Serpina3g	1.0324	0.369	0.95832
6030458C11Rik	1.0324	0.369	0.95832
Akt1	1.0324	0.37	0.960305
Prpsap2	1.03216	0.371	0.962289
Acot10	1.0324	0.372	0.963657
Dnttip2	1.0324	0.372	0.963657
Calm1	1.02931	0.373	0.965022
Parvb	1.0324	0.373	0.965022
Cd72	1.0324	0.374	0.966384
Vamp4	1.0324	0.374	0.966384
Tsix	1.03125	0.375	0.967742
Htra2	1.0324	0.375	0.967742
Rnf10	1.03012	0.377	0.971674
Tsg101	1.0319	0.377	0.971674
Arl6ip1	1.03111	0.378	0.973022
Jun	1.0324	0.378	0.973022
Rpl28	1.02882	0.381	0.978276
Arpc5l	1.03125	0.381	0.978276
Iws1	1.03229	0.381	0.978276
Rptor	1.03235	0.381	0.978276
Myl12a	1.03062	0.382	0.97838
Rsrc2	1.03212	0.382	0.97838
Xab2	1.0324	0.382	0.97838
Smcr8	1.0324	0.382	0.97838
Sri	1.03125	0.383	0.978485
A330069E16Rik	1.0324	0.383	0.978485
Wdr92	1.0324	0.383	0.978485
Grn	1.0324	0.383	0.978485
Bola3	1.02965	0.384	0.979812
Rps14	1.02965	0.384	0.979812
Rpl23	1.02908	0.385	0.98175
Atxn2l	1.0324	0.386	0.982458
Zmynd11	1.0324	0.386	0.982458
Tmbim1	1.0324	0.386	0.982458
Tpm3-rs7	1.03083	0.387	0.984389
Pin4	1.03231	0.389	0.98886
Rpl10a	1.0301	0.391	0.992707
Nxt1	1.0324	0.391	0.992707
Eif4h	1.03188	0.392	0.992775
Ube2k	1.0324	0.392	0.992775
Smek1	1.0324	0.392	0.992775
Kmt2d	1.0324	0.392	0.992775
Ube2d2a	1.03119	0.393	0.994073
Rgs3	1.0324	0.393	0.994073
Arhgef1	1.03031	0.394	0.995368
Rfesd	1.0324	0.394	0.995368
Rps27a	1.02975	0.395	0.99666
Rab5c	1.03212	0.395	0.99666
Mef2c	1.03125	0.396	0.997949
Trmt6	1.03197	0.396	0.997949
Atp5l	1.03066	0.398	1
Rheb	1.0324	0.398	1
Larp7	1.0324	0.398	1
Usp25	1.0324	0.399	1
Ndufb7	1.03125	0.4	1
Ldlrap1	1.0324	0.4	1
Myo1f	1.0324	0.4	1
Atox1	1.03225	0.401	1
Rab28	1.0324	0.401	1
2019-03-02	1.0324	0.401	1
Mff	1.03197	0.403	1
Atp5d	1.03187	0.405	1
Prdx3	1.0324	0.405	1
Setd5	1.0324	0.405	1
Spint2	1.0324	0.405	1
Igha	1.0324	0.405	1
Tmem219	1.0324	0.406	1
Dok3	1.0324	0.407	1
2700094K13Rik	1.0324	0.408	1
Nufip1	1.0324	0.408	1
Gimap6	1.0324	0.409	1
Wipf2	1.0324	0.409	1
Wdr26	1.03196	0.41	1
Ift52	1.0324	0.41	1
Wls	1.0324	0.41	1
Rps2	1.03027	0.411	1
Tnfrsf13b	1.0324	0.411	1
Caap1	1.0324	0.412	1
Pkig	1.03035	0.413	1
Serf2	1.03043	0.413	1
Arhgef3	1.0324	0.413	1
Cmah	1.0324	0.413	1
Vps29	1.0324	0.414	1
Impdh2	1.0324	0.414	1
Faap20	1.0324	0.415	1
Psmc5	1.0324	0.416	1
Srp19	1.0324	0.416	1
Riok1	1.0324	0.416	1
Selt	1.03159	0.417	1
Bank1	1.03202	0.417	1
Ppig	1.0324	0.417	1
Eif3e	1.0324	0.417	1
Acbd5	1.0324	0.417	1
Cnot2	1.0324	0.417	1
Agpat5	1.0324	0.417	1
Mdm4	1.0324	0.418	1
Rac2	1.03083	0.419	1
Tmem167	1.03229	0.419	1
Tpra1	1.0324	0.419	1
Dpy30	1.0324	0.419	1
Ybx1	1.0324	0.419	1
Spsb3	1.0324	0.419	1
Sppl2a	1.03356	0.419	1
Slc25a51	1.0324	0.42	1
Sec11a	1.0324	0.42	1
Mgrn1	1.0324	0.42	1
Cetn3	1.0324	0.42	1
Plgrkt	1.0324	0.42	1
Tmem160	1.0324	0.421	1
Mmp8	1.0324	0.421	1
Cct7	1.03202	0.422	1
Kmt2c	1.03229	0.422	1
Ikbkg	1.03356	0.422	1
Rbm25	1.03231	0.423	1
Rsl1d1	1.0324	0.423	1
Etf1	1.0324	0.423	1
Lypla1	1.0324	0.424	1
Rfc2	1.0324	0.424	1
Rpp30	1.03356	0.424	1
Fam103a1	1.0324	0.425	1
H2-Q6	1.0324	0.425	1
Mzt1	1.0324	0.425	1
Usp36	1.03356	0.425	1
H2-Q2	1.03356	0.425	1
Ppt1	1.0324	0.426	1
Pip4k2b	1.0324	0.426	1
Prpf39	1.0324	0.426	1
Fxr2	1.0324	0.427	1
Ech1	1.03356	0.427	1
Snx5	1.0324	0.428	1
Mrps34	1.0324	0.429	1
Chchd2	1.03138	0.43	1
Rpl22	1.03162	0.431	1
Txndc17	1.0324	0.431	1
Bzw1	1.0324	0.431	1
Gga2	1.0324	0.431	1
Cd48	1.0324	0.431	1
Cyth1	1.0324	0.431	1
Cytip	1.0324	0.432	1
Stat2	1.03356	0.432	1
Cacybp	1.0324	0.433	1
Aldh1a1	1.03187	0.434	1
Gm10306	1.03356	0.434	1
Rbl2	1.03356	0.434	1
Slc25a37	1.03106	0.435	1
Pex7	1.03356	0.435	1
Cox7a2l	1.03211	0.436	1
Rpl24	1.03155	0.437	1
Sp110	1.03228	0.437	1
Scp2	1.0324	0.437	1
Ppp3ca	1.0324	0.437	1
Zfp119a	1.03356	0.437	1
Ccl5	1.03174	0.438	1
Mrps33	1.0324	0.438	1
Zmat2	1.03355	0.438	1
Pcif1	1.03356	0.439	1
Calm2	1.03163	0.44	1
Sec13	1.0324	0.441	1
Cnot8	1.03356	0.441	1
Ifi27l2a	1.03159	0.443	1
Stk17b	1.03231	0.443	1
Mrps18c	1.0324	0.443	1
Map2k3	1.0324	0.443	1
Arl2	1.03356	0.443	1
Rpl13	1.03083	0.444	1
Arhgap15	1.03254	0.444	1
Alkbh3	1.03356	0.444	1
Nol7	1.0324	0.445	1
Pou2f2	1.0324	0.445	1
Ddx21	1.03356	0.445	1
Gnas	1.03175	0.446	1
Plac8	1.03237	0.446	1
Polr1d	1.0324	0.446	1
Med21	1.0324	0.447	1
Wdr36	1.03356	0.447	1
Leng8	1.03231	0.449	1
Tmub1	1.0324	0.451	1
Flna	1.03355	0.451	1
C530050E15Rik	1.03356	0.451	1
Ranbp10	1.03238	0.453	1
Nme3	1.0324	0.453	1
Dmap1	1.03356	0.453	1
Ube2o	1.03169	0.454	1
Snrnp27	1.0324	0.454	1
Ppp3r1	1.0324	0.454	1
Msl2	1.03299	0.454	1
Gnb1	1.03355	0.454	1
Paqr9	1.03226	0.455	1
Scaf11	1.0324	0.455	1
Tubgcp6	1.03356	0.455	1
Snx2	1.0324	0.456	1
Hnrnpu	1.0324	0.456	1
Zdhhc24	1.0335	0.456	1
Arap1	1.03356	0.456	1
Emc6	1.03344	0.457	1
Hadhb	1.03356	0.457	1
Rfk	1.03323	0.458	1
Hsd17b10	1.03329	0.458	1
Pip5k1c	1.03349	0.458	1
Rchy1	1.03353	0.458	1
Gm9843	1.0324	0.459	1
Igkv1-110	1.03356	0.46	1
Ahi1	1.03356	0.46	1
Relb	1.03356	0.461	1
Usp32	1.03314	0.462	1
Ddx42	1.03356	0.462	1
Pigx	1.03356	0.462	1
Zfp397	1.03356	0.463	1
Saraf	1.03356	0.464	1
Csde1	1.03356	0.465	1
Ddx52	1.03356	0.465	1
Sepw1	1.03152	0.466	1
Cyba	1.03187	0.466	1
Dtd1	1.03356	0.466	1
Tex9	1.03356	0.466	1
Psmb6	1.0324	0.467	1
Nudt8	1.03356	0.467	1
Sod2	1.03353	0.468	1
Hmox2	1.03356	0.468	1
Brd7	1.03356	0.468	1
Usp20	1.03356	0.469	1
H2-Q4	1.03349	0.471	1
Cryzl1	1.0335	0.471	1
Man1a	1.03356	0.471	1
Isg20	1.03155	0.473	1
Cct8	1.03356	0.473	1
Ptpn11	1.03314	0.474	1
Cuedc2	1.03356	0.474	1
Adss	1.03356	0.474	1
Rpl36a	1.03149	0.475	1
Rps23	1.03236	0.475	1
Manf	1.03315	0.475	1
Trbc2	1.03251	0.476	1
Mat2b	1.03356	0.476	1
Pnrc1	1.03356	0.477	1
Nub1	1.03356	0.477	1
Zfp568	1.03356	0.478	1
Gm10116	1.03332	0.479	1
Col4a3bp	1.03356	0.48	1
Nop16	1.03356	0.481	1
Ccndbp1	1.03218	0.482	1
Phf8	1.03356	0.482	1
Eef1g	1.03262	0.483	1
Trim26	1.03356	0.483	1
Ddx6	1.03356	0.483	1
Atp5a1	1.03356	0.484	1
Lypla2	1.03356	0.485	1
Ddit4	1.03356	0.485	1
Bphl	1.03356	0.485	1
Isg15	1.03344	0.486	1
Nmt1	1.03355	0.486	1
Scyl1	1.03356	0.487	1
Pacsin2	1.03356	0.487	1
Uqcrfs1	1.03339	0.488	1
Eif4g1	1.03356	0.488	1
Traf7	1.03356	0.488	1
Nfe2l2	1.03356	0.488	1
Ap2m1	1.03349	0.489	1
Erh	1.03348	0.49	1
Tlr1	1.03356	0.49	1
Sf3b3	1.03356	0.49	1
Clpp	1.03356	0.49	1
Cspp1	1.03356	0.491	1
Tmem161a	1.03356	0.491	1
Gm16286	1.03356	0.491	1
Psma7	1.03314	0.492	1
Add1	1.03314	0.492	1
Ncf4	1.03356	0.492	1
4930523C07Rik	1.03363	0.492	1
Rnf145	1.0335	0.493	1
Wipf1	1.03356	0.493	1
Il5ra	1.03356	0.493	1
Tmem147	1.03356	0.493	1
Ube2h	1.03343	0.494	1
Pdia3	1.03356	0.494	1
Limd2	1.03327	0.495	1
Ly6e	1.03329	0.495	1
Gata1	1.03356	0.495	1
Itgal	1.03356	0.495	1
Fos	1.03352	0.496	1
Hnrnpa2b1	1.03354	0.496	1
Ccdc137	1.03356	0.496	1
Tpr	1.03356	0.496	1
Dctn2	1.03356	0.496	1
2010107E04Rik	1.03314	0.497	1
Ypel5	1.03355	0.497	1
Izumo4	1.03356	0.497	1
Sun2	1.03356	0.497	1
Dnm1l	1.03356	0.497	1
Eif3k	1.03379	0.497	1
Fuca1	1.03356	0.498	1
Nutf2	1.03373	0.498	1
Zc3hav1	1.03365	0.499	1
AI662270	1.03327	0.5	1
Surf4	1.03356	0.5	1
Smarcad1	1.03356	0.5	1
Ssu72	1.03356	0.5	1
Eif4a3	1.03356	0.5	1
Poc5	1.03356	0.501	1
Ctsa	1.03356	0.501	1
Arpc3	1.03367	0.501	1
Cox14	1.03355	0.502	1
Sec11c	1.03356	0.502	1
Ctsh	1.03351	0.503	1
Serp1	1.03252	0.504	1
Il2rb	1.03356	0.504	1
Stub1	1.03356	0.504	1
2019-09-15	1.03355	0.505	1
Map1lc3a	1.03356	0.505	1
Yipf1	1.03356	0.505	1
Ndufs5	1.03356	0.505	1
Srp72	1.03356	0.505	1
Rpl18a	1.03265	0.506	1
Tmem59	1.03356	0.506	1
H2-Q7	1.03356	0.506	1
Cd55	1.03356	0.507	1
Mrpl30	1.03356	0.507	1
D5Ertd579e	1.03356	0.507	1
Elof1	1.03356	0.507	1
Anxa2	1.03356	0.507	1
Kat8	1.03378	0.507	1
Pfdn2	1.03356	0.508	1
Zfp292	1.03356	0.508	1
Fam32a	1.03353	0.509	1
2019-03-08	1.03356	0.509	1
Hsp90b1	1.03383	0.509	1
Rps17	1.03282	0.51	1
Ell2	1.03356	0.51	1
Cdk13	1.03356	0.51	1
Rbm27	1.03356	0.511	1
Zeb1	1.03371	0.511	1
Ccm2	1.03343	0.512	1
Tmem55b	1.03356	0.512	1
Ddx1	1.03356	0.512	1
Slc25a36	1.03356	0.512	1
Csnk1a1	1.03393	0.512	1
Pds5b	1.03356	0.513	1
Ndufa10	1.03356	0.513	1
Oser1	1.03356	0.513	1
Plcl2	1.03356	0.513	1
Vasp	1.03356	0.513	1
Myl12b	1.03377	0.513	1
Evl	1.03356	0.514	1
Rere	1.03356	0.514	1
Papd4	1.03356	0.515	1
Stt3b	1.03356	0.515	1
Selk	1.03352	0.516	1
Tmem126a	1.03356	0.516	1
Llph	1.03356	0.516	1
Ip6k2	1.03356	0.516	1
Elf1	1.03356	0.517	1
Rnf187	1.03356	0.517	1
Ebf1	1.03356	0.518	1
Psmb8	1.03352	0.52	1
Sec24a	1.03356	0.52	1
Fus	1.03356	0.52	1
Lyz2	1.03389	0.52	1
Foxred1	1.03356	0.522	1
Vapa	1.03356	0.522	1
Rtn3	1.03356	0.522	1
Uba1	1.03356	0.522	1
Ccs	1.03356	0.523	1
Vamp8	1.03356	0.523	1
Srebf1	1.03356	0.525	1
Atp5j	1.03356	0.526	1
2610524H06Rik	1.03356	0.526	1
Emp3	1.03356	0.526	1
Trmt11	1.03356	0.527	1
2019-09-07	1.03356	0.527	1
Ergic3	1.03356	0.527	1
Rps7	1.0333	0.529	1
Cyb561d1	1.03356	0.529	1
Ifi30	1.03384	0.529	1
Wdr89	1.03421	0.529	1
Itpr1	1.03356	0.531	1
Pold4	1.03408	0.531	1
Mpc2	1.03468	0.531	1
Ndufs8	1.03356	0.532	1
Rps6ka3	1.03356	0.532	1
Adrb2	1.03356	0.532	1
Dffb	1.03356	0.532	1
Hnrnpk	1.03371	0.532	1
Snrnp25	1.03379	0.532	1
Capza2	1.03356	0.533	1
Ciita	1.03356	0.534	1
Ik	1.03356	0.534	1
Rtcb	1.03356	0.534	1
Fam134c	1.03356	0.535	1
Psenen	1.03379	0.536	1
Lyn	1.03356	0.537	1
Slc48a1	1.03385	0.537	1
Tax1bp1	1.03268	0.538	1
Ebag9	1.03356	0.538	1
Pum3	1.03356	0.538	1
Abi3	1.03356	0.539	1
Slc6a6	1.03356	0.54	1
Iglc1	1.03394	0.54	1
Fkbp2	1.03356	0.543	1
Ighd	1.03379	0.543	1
Ier5	1.03356	0.544	1
Klhl24	1.03356	0.545	1
Nfkb2	1.03356	0.545	1
Pde7a	1.03356	0.546	1
Lasp1	1.03356	0.546	1
Gltscr2	1.0338	0.547	1
1700020I14Rik	1.03406	0.547	1
Ndufs3	1.03356	0.548	1
Ano10	1.03356	0.548	1
Metap2	1.03416	0.549	1
2510002D24Rik	1.03356	0.55	1
Sh3kbp1	1.03356	0.551	1
Arih1	1.03356	0.553	1
1110065P20Rik	1.03356	0.554	1
Sdf2l1	1.03356	0.554	1
Tfam	1.03356	0.556	1
Ap3m1	1.03356	0.556	1
Ppm1m	1.03356	0.556	1
Cotl1	1.03471	0.556	1
Surf6	1.03356	0.557	1
Fech	1.03395	0.557	1
Fau	1.03388	0.559	1
Tubg2	1.03356	0.56	1
Gmfg	1.03471	0.56	1
Rnf215	1.03356	0.561	1
Impa1	1.03356	0.562	1
Aimp1	1.03356	0.562	1
Srsf7	1.03356	0.563	1
Prorsd1	1.03356	0.563	1
Traf2	1.03356	0.565	1
Fam46c	1.03402	0.565	1
Cst3	1.03455	0.565	1
Cbx3	1.03457	0.565	1
Commd4	1.03356	0.566	1
Mrpl2	1.03455	0.566	1
Nap1l4	1.03356	0.567	1
Atp5o	1.0347	0.567	1
Taf10	1.0347	0.567	1
Cdc42	1.03539	0.567	1
Acss1	1.03356	0.568	1
Dazap2	1.03479	0.568	1
Arhgdib	1.03417	0.57	1
Trabd	1.03356	0.571	1
Fam210b	1.03406	0.571	1
Cct5	1.03404	0.572	1
Psma6	1.03466	0.572	1
Rps26	1.03472	0.572	1
Polr2c	1.03402	0.573	1
Spopl	1.03356	0.574	1
Ctsb	1.03488	0.575	1
Ms4a1	1.03537	0.576	1
Usp4	1.03356	0.577	1
Ubxn1	1.0346	0.577	1
Ralgps2	1.03471	0.577	1
Ahnak	1.0338	0.578	1
H2afv	1.03471	0.578	1
Pias1	1.03471	0.578	1
Ptpn6	1.03471	0.578	1
Atg101	1.03356	0.579	1
Mbnl1	1.03532	0.579	1
H2-DMa	1.03542	0.579	1
Nfkbib	1.03356	0.58	1
Sumo1	1.03469	0.58	1
Sub1	1.03478	0.58	1
Trappc6b	1.03378	0.581	1
Rbm6	1.03356	0.583	1
Ppp1r18	1.03356	0.583	1
Tcirg1	1.03356	0.583	1
Pigq	1.03466	0.583	1
Hint1	1.0349	0.583	1
Akap9	1.03356	0.584	1
Dad1	1.03456	0.584	1
Txnrd2	1.03501	0.584	1
Gabarap	1.03527	0.584	1
Pink1	1.03448	0.586	1
Nr3c1	1.0347	0.586	1
Golga7	1.03376	0.587	1
Eef1b2	1.03464	0.587	1
Rpl23a	1.03548	0.587	1
Rpl15	1.03512	0.589	1
Jchain	1.03573	0.589	1
Tm6sf1	1.03356	0.59	1
Arpp19	1.0361	0.59	1
Rpl41	1.03525	0.591	1
H2-DMb2	1.03528	0.591	1
Hspa5	1.03471	0.592	1
Utp18	1.03471	0.593	1
Dnajb6	1.03551	0.593	1
Ndufb2	1.03356	0.595	1
Tubb4b	1.03471	0.595	1
Hmgn2	1.0347	0.596	1
Runx3	1.03356	0.597	1
Cs	1.0347	0.597	1
Cnbp	1.03496	0.597	1
Hmgn1	1.03471	0.598	1
Tor1aip1	1.03471	0.598	1
Iglc2	1.03522	0.598	1
Tmem163	1.03356	0.599	1
Smc6	1.03578	0.599	1
Esrra	1.03356	0.6	1
Neat1	1.03378	0.6	1
Laptm4a	1.03582	0.6	1
Eif3f	1.03586	0.6	1
Cd83	1.03546	0.601	1
Gnai2	1.03555	0.602	1
Creb1	1.03356	0.605	1
Rbbp4	1.03471	0.607	1
Gm10076	1.03599	0.607	1
U2af2	1.03379	0.608	1
Rasgrp3	1.03356	0.609	1
Klf2	1.03471	0.609	1
Ptprc	1.03546	0.609	1
Eif2s1	1.03561	0.609	1
Osbpl7	1.03356	0.61	1
Pip5k1a	1.03356	0.611	1
Lst1	1.03386	0.611	1
Cyc1	1.03471	0.611	1
Tmem230	1.03471	0.611	1
Gnb2	1.03532	0.611	1
Ap2s1	1.03471	0.612	1
Nfkbiz	1.03356	0.613	1
Ehmt2	1.03356	0.613	1
Lsm3	1.03471	0.614	1
Gimap1	1.03356	0.615	1
Lman2	1.03464	0.615	1
Kpna1	1.03356	0.616	1
Nubp1	1.03469	0.616	1
Dctn5	1.03356	0.617	1
Aptx	1.03356	0.617	1
Ccdc186	1.03356	0.617	1
Eef1a1	1.03568	0.617	1
Srsf1	1.03466	0.618	1
Fbxl4	1.03356	0.619	1
Ints9	1.03406	0.619	1
Psmd8	1.03471	0.619	1
Dph6	1.03356	0.62	1
Msn	1.03471	0.62	1
Fam65a	1.03356	0.621	1
Coro7	1.03471	0.621	1
Ralbp1	1.03558	0.621	1
Dusp11	1.03574	0.621	1
Tmem256	1.03592	0.622	1
Snx27	1.03356	0.623	1
Sp2	1.03356	0.623	1
Ybx3	1.03532	0.623	1
Spsb2	1.03356	0.624	1
Znhit1	1.03356	0.624	1
Caprin1	1.0347	0.624	1
Scimp	1.03471	0.624	1
Acyp1	1.03471	0.624	1
Rps19	1.0365	0.624	1
Emg1	1.03356	0.626	1
Cnp	1.0347	0.626	1
Relt	1.03356	0.627	1
Secisbp2l	1.03356	0.627	1
Papola	1.03471	0.627	1
Rabgap1l	1.03548	0.627	1
Lamtor3	1.03356	0.628	1
Coq10a	1.03356	0.628	1
Pml	1.0347	0.628	1
Zcrb1	1.03471	0.628	1
Gpi1	1.03565	0.628	1
Coro1a	1.03567	0.628	1
Fgd3	1.03356	0.63	1
Zfp398	1.03356	0.63	1
Camta1	1.03356	0.63	1
Anapc13	1.03471	0.63	1
Sumo2	1.03471	0.63	1
Apc	1.03356	0.632	1
Cdc26	1.03556	0.633	1
Tmcc1	1.03356	0.634	1
Lars	1.03356	0.634	1
Sharpin	1.03356	0.634	1
Tram1	1.03456	0.634	1
Dnah8	1.03356	0.636	1
Npepl1	1.03356	0.636	1
Flii	1.03467	0.636	1
Cd3d	1.03356	0.637	1
Rab33b	1.03356	0.637	1
Iscu	1.03671	0.637	1
Btk	1.03356	0.638	1
Taok1	1.03356	0.638	1
Rnf146	1.03356	0.638	1
Gm26917	1.03577	0.638	1
Rpl36al	1.03718	0.638	1
Trim7	1.03356	0.639	1
Ndufa12	1.03356	0.64	1
Enpp4	1.03471	0.64	1
Eif4a2	1.03471	0.64	1
Clic1	1.03587	0.64	1
Ralgps1	1.03356	0.641	1
Ubac1	1.03587	0.641	1
Pom121	1.03356	0.642	1
Pttg1ip	1.03471	0.642	1
Commd3	1.03587	0.643	1
Arrb2	1.03471	0.644	1
Supt4a	1.03576	0.644	1
2019-03-05	1.03577	0.644	1
Rpl13a	1.03636	0.644	1
Itpkb	1.03356	0.645	1
Luc7l3	1.03356	0.645	1
Chmp5	1.03471	0.646	1
Irf8	1.0359	0.646	1
Srp9	1.03467	0.647	1
Usp1	1.03356	0.648	1
Traf5	1.03471	0.648	1
Pin1	1.0347	0.649	1
Zswim8	1.03356	0.65	1
Mplkip	1.03356	0.65	1
Ptp4a3	1.03662	0.65	1
Morc2a	1.03356	0.653	1
Mphosph9	1.03471	0.653	1
Pcbp2	1.03471	0.653	1
Esf1	1.03356	0.655	1
Rnft1	1.03356	0.655	1
Tia1	1.03471	0.655	1
Sdha	1.03471	0.655	1
Arpc4	1.03567	0.655	1
Arhgdia	1.03586	0.655	1
Nusap1	1.03586	0.657	1
Rpl27	1.03644	0.658	1
Dcaf11	1.03471	0.659	1
Thy1	1.03471	0.66	1
Atp5g3	1.03576	0.66	1
Tgtp1	1.03356	0.662	1
Urod	1.03664	0.662	1
AK157302	1.03568	0.663	1
Larp4	1.03471	0.665	1
Impdh1	1.03469	0.666	1
Ogfod2	1.03471	0.666	1
Fam173a	1.03471	0.666	1
Abca7	1.03471	0.666	1
Mtpn	1.03534	0.666	1
Hspd1	1.03464	0.667	1
Efr3a	1.03466	0.667	1
Vgll4	1.03471	0.667	1
Ankrd40	1.03471	0.667	1
Sec61a1	1.03471	0.668	1
Shmt2	1.03471	0.668	1
Rps3a1	1.03779	0.668	1
Slamf6	1.03471	0.669	1
Las1l	1.03471	0.669	1
Rnps1	1.03543	0.669	1
Cox7a2	1.03583	0.669	1
Gtf2e1	1.03471	0.67	1
Arl8b	1.03471	0.67	1
Ccdc130	1.03471	0.67	1
Rsu1	1.03465	0.671	1
Tmem106b	1.03471	0.672	1
B4galnt1	1.03471	0.672	1
Raly	1.03653	0.673	1
Brd8	1.0347	0.674	1
Ugdh	1.03471	0.674	1
Nfat5	1.03471	0.674	1
Hyou1	1.03471	0.674	1
Zbtb21	1.03471	0.674	1
Abhd17b	1.03471	0.674	1
Amd2	1.03587	0.674	1
Snrpg	1.03689	0.674	1
Ptbp3	1.03471	0.675	1
Ctla2a	1.03471	0.675	1
Tsr1	1.03471	0.676	1
Dock11	1.03471	0.677	1
Tctn1	1.03471	0.677	1
Abcc10	1.03471	0.677	1
Alkbh4	1.03471	0.677	1
Gpr183	1.03471	0.677	1
Picalm	1.03505	0.677	1
Eif4a1	1.03576	0.677	1
Tnpo1	1.03471	0.678	1
Cenpu	1.03471	0.678	1
Fam214b	1.03471	0.679	1
Fli1	1.03816	0.679	1
Bnip2	1.0347	0.68	1
Rpl29	1.03471	0.681	1
Rftn1	1.03471	0.681	1
Polr2g	1.03555	0.681	1
Uqcr11	1.03701	0.681	1
Copb1	1.03471	0.682	1
Sys1	1.03568	0.682	1
Igkv4-55	1.03471	0.684	1
Mark2	1.03471	0.685	1
Chp1	1.03471	0.685	1
Bag1	1.03663	0.685	1
Rexo2	1.03471	0.686	1
Wdr33	1.03471	0.686	1
Opa3	1.03471	0.686	1
Rxrb	1.03471	0.686	1
Gtf2e2	1.03471	0.686	1
Tcf25	1.03471	0.686	1
Dbnl	1.03547	0.686	1
Eif2b2	1.03471	0.687	1
Rnaseh1	1.03471	0.688	1
Ncl	1.03582	0.688	1
Atf6	1.03471	0.689	1
Scarb2	1.03471	0.689	1
Atp6v0e	1.03471	0.689	1
Tox4	1.03471	0.69	1
Usp15	1.03471	0.69	1
Psd4	1.03471	0.691	1
Ezr	1.03471	0.691	1
Rnf11	1.03704	0.691	1
Cfl1	1.03726	0.691	1
Prpf40a	1.03471	0.693	1
Scoc	1.03562	0.693	1
Cox17	1.03751	0.693	1
Chchd10	1.03778	0.693	1
Zbtb44	1.03586	0.694	1
Gpx4	1.03834	0.694	1
Pctp	1.03471	0.695	1
Aff1	1.03471	0.695	1
Ranbp1	1.03722	0.695	1
Blnk	1.03471	0.696	1
Caml	1.03471	0.696	1
Sms	1.03471	0.697	1
Hnrnpf	1.03822	0.697	1
Sertad2	1.03471	0.698	1
Gltp	1.03564	0.698	1
Cd79a	1.03792	0.698	1
Ciz1	1.03471	0.699	1
Fbxo8	1.03471	0.7	1
Carkd	1.03471	0.701	1
Ate1	1.03471	0.701	1
Mllt3	1.03471	0.701	1
Cmtm7	1.03587	0.701	1
Actr6	1.03471	0.702	1
Ndufa3	1.03697	0.702	1
Tbc1d10c	1.03737	0.702	1
Lsp1	1.03541	0.703	1
Trappc2l	1.03471	0.704	1
Nudcd3	1.03471	0.704	1
Rnf214	1.03471	0.704	1
Mta2	1.03471	0.704	1
Mpp1	1.03675	0.704	1
Nrbf2	1.03471	0.705	1
Plp2	1.03471	0.705	1
H2-Ob	1.03661	0.705	1
Fkbp3	1.03471	0.706	1
Dpm2	1.03471	0.706	1
R3hcc1	1.03471	0.706	1
Srp14	1.03701	0.706	1
Zfp513	1.03471	0.708	1
Dhrs11	1.03687	0.708	1
Cdc25b	1.03471	0.709	1
Csnk1d	1.03471	0.709	1
Yaf2	1.03471	0.709	1
Arl6ip5	1.03568	0.709	1
Dnaja4	1.03587	0.709	1
Ccnh	1.03471	0.71	1
Sphk2	1.03471	0.71	1
Pnn	1.03578	0.71	1
Tmem242	1.03587	0.71	1
Fam104a	1.03702	0.71	1
Gabarapl2	1.0388	0.71	1
Med31	1.03471	0.711	1
Gm26619	1.03471	0.711	1
Ostc	1.03471	0.711	1
Gm11808	1.03885	0.711	1
Mzb1	1.03795	0.712	1
Farsa	1.03471	0.713	1
Rps6	1.03784	0.713	1
Rab29	1.03471	0.714	1
Tstd2	1.03471	0.714	1
Immp1l	1.03471	0.715	1
Psmd7	1.03471	0.715	1
Epn1	1.03575	0.716	1
Acadl	1.03586	0.716	1
Cript	1.03716	0.716	1
Akr1a1	1.0382	0.717	1
Zfp687	1.03471	0.718	1
Top2b	1.03471	0.718	1
Parp4	1.03471	0.719	1
Uap1l1	1.03471	0.72	1
Sec62	1.03687	0.72	1
Ciao1	1.03471	0.721	1
Vpreb3	1.03471	0.721	1
Becn1	1.03587	0.721	1
Krtcap2	1.03587	0.723	1
Slc25a39	1.03912	0.723	1
Gmcl1	1.03471	0.724	1
Mob2	1.03471	0.724	1
Afmid	1.03471	0.724	1
Rnf5	1.03471	0.725	1
Phb2	1.03471	0.726	1
Map3k9	1.03471	0.727	1
Trpc4ap	1.03471	0.728	1
Rplp1	1.03968	0.73	1
Ubr3	1.03471	0.731	1
Cd84	1.03594	0.731	1
Tuba1b	1.03738	0.731	1
Glod4	1.03471	0.732	1
Galnt10	1.03471	0.734	1
Synj2bp	1.03471	0.734	1
Celf2	1.03703	0.735	1
Ube2e3	1.03587	0.737	1
Ppp6c	1.03471	0.738	1
Snx17	1.03471	0.738	1
Spop	1.03471	0.74	1
Cox7b	1.03981	0.74	1
Serbp1	1.03896	0.741	1
Ppia	1.03954	0.741	1
Cgrrf1	1.03471	0.742	1
Eri1	1.03534	0.742	1
Ly6c2	1.03471	0.744	1
Pphln1	1.03587	0.744	1
Trmt12	1.03471	0.745	1
Tesk2	1.03471	0.745	1
Tmem50a	1.03587	0.747	1
Mrfap1	1.0389	0.747	1
Dtwd1	1.03471	0.749	1
Crk	1.03471	0.749	1
R3hdm4	1.03471	0.749	1
Sucla2	1.03533	0.749	1
Ddx39	1.03587	0.749	1
Cdkn2d	1.03594	0.75	1
Krt10	1.03471	0.751	1
Ighm	1.03976	0.752	1
0610010K14Rik	1.03471	0.753	1
Fam98b	1.03512	0.753	1
Arpc2	1.039	0.754	1
Tsc22d4	1.03584	0.755	1
Pbrm1	1.03587	0.756	1
Gtpbp2	1.03471	0.758	1
Ndufa4	1.03945	0.761	1
Epb41l2	1.03471	0.763	1
Pitpnc1	1.03471	0.763	1
Trp53	1.03661	0.763	1
Npc2	1.03702	0.763	1
Snx29	1.03536	0.764	1
Tgfb1	1.03471	0.766	1
Crip1	1.03936	0.771	1
Tgs1	1.03697	0.775	1
2019-09-01	1.04006	0.776	1
Anp32e	1.03695	0.778	1
Ubl4a	1.03703	0.778	1
Zfp652	1.03471	0.779	1
Calhm2	1.03471	0.782	1
Sqstm1	1.03682	0.783	1
Asf1b	1.03695	0.784	1
Spcs1	1.03703	0.786	1
Cdr2	1.03701	0.787	1
Sipa1	1.03806	0.788	1
Dnajc7	1.03813	0.789	1
Prnp	1.03471	0.79	1
Mrpl4	1.03526	0.79	1
Igtp	1.03702	0.791	1
Serinc1	1.03822	0.792	1
H3f3b	1.0407	0.794	1
Fundc2	1.041	0.797	1
9430038I01Rik	1.03471	0.798	1
Ahcyl2	1.03471	0.798	1
Rpl5	1.0414	0.799	1
Selplg	1.03471	0.802	1
Zfp706	1.03952	0.802	1
Nfkbia	1.03701	0.803	1
Rps13	1.04264	0.803	1
Arl6ip6	1.03471	0.804	1
Arhgap27os3	1.03471	0.804	1
Hmha1	1.03851	0.804	1
Herc6	1.03471	0.806	1
Nlrc5	1.03561	0.806	1
Rplp0	1.04225	0.806	1
Nhej1	1.03471	0.807	1
Ago2	1.03471	0.807	1
Chac2	1.03686	0.807	1
Slc1a5	1.03471	0.808	1
Ngrn	1.03471	0.808	1
Uba52	1.0421	0.81	1
Plekha2	1.03471	0.811	1
AI467606	1.03471	0.813	1
Tnfaip2	1.03471	0.814	1
S100a11	1.03471	0.814	1
Ppp1r12c	1.03471	0.814	1
Cdk2ap2	1.03987	0.814	1
Ublcp1	1.03471	0.815	1
Nhp2	1.03471	0.815	1
Cbfa2t3	1.03471	0.816	1
Rnf213	1.03568	0.816	1
Unc93b1	1.03823	0.816	1
Stoml2	1.03471	0.817	1
Mmachc	1.03471	0.817	1
Crlf3	1.03471	0.817	1
Papolg	1.03471	0.818	1
Polr1a	1.03471	0.818	1
Btaf1	1.03471	0.818	1
Rpl26	1.04216	0.818	1
Gm8730	1.04272	0.818	1
Cux1	1.03471	0.819	1
Polr2l	1.03471	0.819	1
Rlim	1.03578	0.819	1
2310036O22Rik	1.04038	0.819	1
Actr3	1.04128	0.819	1
Vrk3	1.03471	0.82	1
Tcf3	1.03471	0.82	1
Trpv2	1.03585	0.82	1
Ndufv2	1.03735	0.82	1
Ino80c	1.03471	0.821	1
Pi4k2b	1.03587	0.821	1
Hscb	1.03833	0.821	1
Lnpep	1.03471	0.822	1
D17Wsu92e	1.03471	0.822	1
Arrb1	1.03471	0.822	1
Ccnl2	1.03745	0.822	1
Tgoln1	1.03471	0.823	1
Arl6ip4	1.03471	0.824	1
Usp11	1.03587	0.824	1
Ankib1	1.03471	0.826	1
Chst12	1.03471	0.826	1
Arid5a	1.03471	0.827	1
H2-Eb1	1.04177	0.827	1
Nfix	1.03584	0.828	1
Lrrfip1	1.03471	0.829	1
Rpl12	1.04139	0.829	1
Abi1	1.03471	0.83	1
Irf7	1.03587	0.83	1
Nckap1l	1.03471	0.833	1
Ppp1r7	1.03471	0.834	1
Traip	1.03576	0.835	1
Usp53	1.03585	0.836	1
Rhoa	1.04214	0.837	1
Ppt2	1.03471	0.839	1
Ttc13	1.03584	0.84	1
Rpsa	1.04259	0.84	1
Wbp11	1.03561	0.841	1
Spi1	1.03587	0.841	1
Pim2	1.03587	0.841	1
Sap30bp	1.03587	0.841	1
Pik3ca	1.03471	0.842	1
Tsen54	1.03587	0.842	1
Arfrp1	1.03579	0.843	1
Rhof	1.03587	0.844	1
Nfe2l1	1.03579	0.847	1
Gls	1.03586	0.847	1
Eif3j2	1.03587	0.847	1
Inpp5d	1.03586	0.849	1
Rnf115	1.03587	0.849	1
Rabac1	1.04383	0.849	1
Mrpl27	1.03587	0.85	1
Exoc2	1.03471	0.851	1
Anxa6	1.03587	0.851	1
Rnaseh2c	1.03994	0.852	1
Ndufv3	1.03569	0.854	1
Gimap5	1.03911	0.854	1
Ubl5	1.04311	0.854	1
9930021J03Rik	1.03587	0.855	1
Rpl36	1.04282	0.855	1
Srgn	1.04357	0.855	1
Adrbk1	1.03587	0.857	1
Sgms1	1.03587	0.858	1
Irak3	1.03587	0.859	1
Nup50	1.03587	0.859	1
Rnase6	1.03587	0.86	1
Snrpa1	1.03587	0.861	1
Scand1	1.0408	0.861	1
Glrx	1.03591	0.865	1
Ywhaz	1.0407	0.865	1
Vsir	1.03587	0.866	1
Rp9	1.03807	0.866	1
Hmgcr	1.03689	0.868	1
Iglc3	1.04375	0.869	1
Tacc3	1.03587	0.875	1
Tmem11	1.03587	0.875	1
Arf3	1.03697	0.875	1
Ppie	1.03732	0.877	1
Gdpd3	1.03703	0.878	1
Rps24	1.04557	0.879	1
Erc1	1.03587	0.88	1
Cd82	1.04356	0.881	1
Etfa	1.03587	0.882	1
Copz1	1.03689	0.884	1
Hspe1	1.03911	0.884	1
Fyb	1.03913	0.884	1
Hmox1	1.0392	0.884	1
Rhog	1.03703	0.888	1
Hnrnpa1	1.039	0.888	1
Ifi203	1.03702	0.889	1
Safb2	1.03935	0.889	1
Fis1	1.04508	0.89	1
Dedd2	1.03735	0.891	1
Psme1	1.04212	0.891	1
Aldoa	1.04534	0.892	1
Wbp2	1.03732	0.901	1
Ccnl1	1.03718	0.903	1
Hn1	1.04436	0.906	1
Bcar3	1.03732	0.908	1
Ywhab	1.03985	0.908	1
2810428I15Rik	1.04163	0.91	1
Id3	1.03819	0.911	1
Ndufb8	1.04581	0.914	1
Cd19	1.04457	0.915	1
Lck	1.0382	0.916	1
Scai	1.03819	0.919	1
Sf3b1	1.04457	0.919	1
Atp5g2	1.04212	0.924	1
Actb	1.04683	0.924	1
H2-Ab1	1.0479	0.924	1
Rps12	1.04664	0.927	1
Itm2b	1.0469	0.928	1
Tnik	1.03762	0.929	1
Hprt	1.04398	0.929	1
Gtf2i	1.03742	0.93	1
Rps10	1.04642	0.93	1
Git2	1.04665	0.931	1
Atp6v1g1	1.04828	0.936	1
Peli1	1.04442	0.938	1
Rgs19	1.03801	0.939	1
Plbd1	1.04398	0.946	1
Gm42418	1.05249	0.962	1
Cox8a	1.05152	0.967	1
Snd1	1.05446	0.97	1
Nr1h2	1.05707	0.972	1
Isca1	1.05764	0.976	1
Znrd1	1.0619	0.977	1
Lrmp	1.05739	0.981	1
Ctss	1.06048	0.984	1
Eif3h	1.05749	0.985	1
S100a8	1.05598	0.989	1
1810037I17Rik	1.05792	0.989	1
Ctsf	1.05931	0.991	1
Btf3	1.06194	0.991	1
Srsf3	1.06048	0.992	1
Prdx1	1.07486	0.995	1
Tspo	1.06387	0.996	1
H2-D1	1.06824	0.997	1
Lsm5	1.06537	0.998	1
Atp6v1h	Inf	1	1
Rb1cc1	Inf	1	1
Pcmtd1	Inf	1	1
Vcpip1	Inf	1	1
Phf3	Inf	1	1
Rab23	Inf	1	1
Bag2	Inf	1	1
Plekhb2	Inf	1	1
Neurl3	Inf	1	1
Lman2l	Inf	1	1
Pdcl3	Inf	1	1
Stat1	Inf	1	1
Osgepl1	Inf	1	1
Pgap1	Inf	1	1
Ankrd44	Inf	1	1
Mob4	Inf	1	1
Casp8	Inf	1	1
Ndufs1	Inf	1	1
Rpe	Inf	1	1
Fn1	Inf	1	1
Cxcr2	Inf	1	1
Aamp	Inf	1	1
Usp37	Inf	1	1
Atg9a	Inf	1	1
Stk16	Inf	1	1
Slc4a3	Inf	1	1
Mrpl44	Inf	1	1
Dock10	Inf	1	1
Agfg1	Inf	1	1
Fbxo36	Inf	1	1
Cab39	Inf	1	1
Pde6d	Inf	1	1
Atg16l1	Inf	1	1
Dgkd	Inf	1	1
Cops8	Inf	1	1
Hes6	Inf	1	1
2019-09-02	Inf	1	1
Dtymk	Inf	1	1
Fam174a	Inf	1	1
D1Ertd622e	Inf	1	1
Pign	Inf	1	1
Zcchc2	Inf	1	1
2900060B14Rik	Inf	1	1
Ptpn4	Inf	1	1
Dbi	Inf	1	1
Insig2	Inf	1	1
Mgat5	Inf	1	1
R3hdm1	Inf	1	1
Mcm6	Inf	1	1
Fcmr	Inf	1	1
Mapkapk2	Inf	1	1
Srgap2	Inf	1	1
Mfsd4	Inf	1	1
Tmem183a	Inf	1	1
Kdm5b	Inf	1	1
Kif21b	Inf	1	1
Nek7	Inf	1	1
2310009B15Rik	Inf	1	1
Dennd1b	Inf	1	1
Uchl5	Inf	1	1
Ivns1abp	Inf	1	1
Swt1	Inf	1	1
Trmt1l	Inf	1	1
Dhx9	Inf	1	1
Rnasel	Inf	1	1
Xpr1	Inf	1	1
Acbd6	Inf	1	1
Gm2000	Inf	1	1
Rfwd2	Inf	1	1
Prdx6	Inf	1	1
Prrc2c	Inf	1	1
Sell	Inf	1	1
Rcsd1	Inf	1	1
Pou2f1	Inf	1	1
Uap1	Inf	1	1
Uhmk1	Inf	1	1
Sh2d1b1	Inf	1	1
Fcrla	Inf	1	1
Fcgr2b	Inf	1	1
Gm10522	Inf	1	1
Arhgap30	Inf	1	1
Ly9	Inf	1	1
Tagln2	Inf	1	1
Fh1	Inf	1	1
Kmo	Inf	1	1
Exo1	Inf	1	1
Desi2	Inf	1	1
Cox20	Inf	1	1
Smyd3	Inf	1	1
Ahctf1	Inf	1	1
Psen2	Inf	1	1
Parp1	Inf	1	1
Capn2	Inf	1	1
Aida	Inf	1	1
Ptpn14	Inf	1	1
Dtl	Inf	1	1
Traf3ip3	Inf	1	1
Cr1l	Inf	1	1
Cr2	Inf	1	1
Prpf18	Inf	1	1
Camk1d	Inf	1	1
Cdc123	Inf	1	1
Nudt5	Inf	1	1
Kin	Inf	1	1
Rbm17	Inf	1	1
Vim	Inf	1	1
Nsun6	Inf	1	1
Bmi1	Inf	1	1
Thnsl1	Inf	1	1
Apbb1ip	Inf	1	1
Yme1l1	Inf	1	1
Mrpl41	Inf	1	1
Anapc2	Inf	1	1
BC029214	Inf	1	1
Dnlz	Inf	1	1
Pmpca	Inf	1	1
Notch1	Inf	1	1
Gfi1b	Inf	1	1
Tsc1	Inf	1	1
Ddx31	Inf	1	1
Med27	Inf	1	1
Trub2	Inf	1	1
Set	Inf	1	1
Ppp2r4	Inf	1	1
Ntmt1	Inf	1	1
Qrfp	Inf	1	1
Uck1	Inf	1	1
1110008P14Rik	Inf	1	1
Lcn2	Inf	1	1
Tor2a	Inf	1	1
Strbp	Inf	1	1
Dennd1a	Inf	1	1
Golga1	Inf	1	1
Stam2	Inf	1	1
Gpd2	Inf	1	1
Baz2b	Inf	1	1
2019-03-07	Inf	1	1
Gm13594	Inf	1	1
Gorasp2	Inf	1	1
Tlk1	Inf	1	1
Dync1i2	Inf	1	1
Rapgef4	Inf	1	1
Sp3	Inf	1	1
Sp3os	Inf	1	1
Cir1	Inf	1	1
Hnrnpa3	Inf	1	1
Zc3h15	Inf	1	1
Med19	Inf	1	1
Timm10	Inf	1	1
Harbi1	Inf	1	1
Dgkz	Inf	1	1
Pex16	Inf	1	1
Trp53i11	Inf	1	1
Cstf3	Inf	1	1
Dnajc24	Inf	1	1
Emc7	Inf	1	1
Bahd1	Inf	1	1
Dnajc17	Inf	1	1
Zfyve19	Inf	1	1
Ndufaf1	Inf	1	1
Rtf1	Inf	1	1
Lrrc57	Inf	1	1
Hypk	Inf	1	1
Mfap1b	Inf	1	1
Mfap1a	Inf	1	1
Slc30a4	Inf	1	1
Bloc1s6	Inf	1	1
Myef2	Inf	1	1
Eid1	Inf	1	1
Usp8	Inf	1	1
Usp50	Inf	1	1
Stard7	Inf	1	1
Dusp2	Inf	1	1
Tmem87b	Inf	1	1
Gm10762	Inf	1	1
Chchd5	Inf	1	1
Slc20a1	Inf	1	1
Nop56	Inf	1	1
Mrps26	Inf	1	1
Mavs	Inf	1	1
Rassf2	Inf	1	1
AV099323	Inf	1	1
Gpcpd1	Inf	1	1
Kiz	Inf	1	1
Cd93	Inf	1	1
Pygb	Inf	1	1
H13	Inf	1	1
Pdrg1	Inf	1	1
Nol4l	Inf	1	1
Itch	Inf	1	1
Edem2	Inf	1	1
Uqcc1	Inf	1	1
Dlgap4	Inf	1	1
Ndrg3	Inf	1	1
Ctnnbl1	Inf	1	1
Mybl2	Inf	1	1
Ttpal	Inf	1	1
Tomm34	Inf	1	1
Sdc4	Inf	1	1
Acot8	Inf	1	1
Trp53rka	Inf	1	1
Ddx27	Inf	1	1
Dpm1	Inf	1	1
Nfatc2	Inf	1	1
Rtfdc1	Inf	1	1
Rab22a	Inf	1	1
Stx16	Inf	1	1
Nelfcd	Inf	1	1
Ctsz	Inf	1	1
Lsm14b	Inf	1	1
Mrgbp	Inf	1	1
Dido1	Inf	1	1
Ppdpf	Inf	1	1
Tpd52l2	Inf	1	1
Dnajc5	Inf	1	1
Prpf6	Inf	1	1
Gpkow	Inf	1	1
Otud5	Inf	1	1
Cybb	Inf	1	1
Atp6ap2	Inf	1	1
1810030O07Rik	Inf	1	1
Ddx3x	Inf	1	1
Fundc1	Inf	1	1
Uxt	Inf	1	1
Ube2a	Inf	1	1
Lamp2	Inf	1	1
Mcts1	Inf	1	1
Aifm1	Inf	1	1
Rbmx2	Inf	1	1
Arhgef6	Inf	1	1
Fmr1	Inf	1	1
BC023829	Inf	1	1
Vma21	Inf	1	1
Cetn2	Inf	1	1
Ssr4	Inf	1	1
Naa10	Inf	1	1
Atp6ap1	Inf	1	1
Lage3	Inf	1	1
Dkc1	Inf	1	1
Cmc4	Inf	1	1
Brcc3	Inf	1	1
Eif2s3x	Inf	1	1
Il2rg	Inf	1	1
Ogt	Inf	1	1
Pbdc1	Inf	1	1
Atrx	Inf	1	1
A630033H20Rik	Inf	1	1
Gpr174	Inf	1	1
Xkrx	Inf	1	1
Armcx3	Inf	1	1
Armcx2	Inf	1	1
Ngfrap1	Inf	1	1
Morf4l2	Inf	1	1
Psmd10	Inf	1	1
Kdm5c	Inf	1	1
Prdx4	Inf	1	1
Ctps2	Inf	1	1
Mospd2	Inf	1	1
Fancb	Inf	1	1
Tlr7	Inf	1	1
Mrps28	Inf	1	1
1810022K09Rik	Inf	1	1
Car1	Inf	1	1
Ythdf3	Inf	1	1
Armc1	Inf	1	1
Hltf	Inf	1	1
Gyg	Inf	1	1
Skil	Inf	1	1
Slc7a14	Inf	1	1
Actl6a	Inf	1	1
Ttc14	Inf	1	1
Fxr1	Inf	1	1
Mccc1	Inf	1	1
Acad9	Inf	1	1
Anxa5	Inf	1	1
Il2	Inf	1	1
Nudt6	Inf	1	1
Ndufc1	Inf	1	1
Cog6	Inf	1	1
Commd2	Inf	1	1
Gmps	Inf	1	1
Mfsd1	Inf	1	1
Serpini1	Inf	1	1
Fnip2	Inf	1	1
Ppid	Inf	1	1
Fbxw7	Inf	1	1
Rrnad1	Inf	1	1
Mef2d	Inf	1	1
Tsacc	Inf	1	1
Tmem79	Inf	1	1
Pmf1	Inf	1	1
Arhgef2	Inf	1	1
Fdps	Inf	1	1
Clk2	Inf	1	1
Scamp3	Inf	1	1
Dpm3	Inf	1	1
Cks1b	Inf	1	1
4933434E20Rik	Inf	1	1
Tpm3	Inf	1	1
Jtb	Inf	1	1
Gatad2b	Inf	1	1
S100a13	Inf	1	1
S100a10	Inf	1	1
Psmb4	Inf	1	1
Rfx5	Inf	1	1
Tnfaip8l2	Inf	1	1
Cdc42se1	Inf	1	1
Rprd2	Inf	1	1
BC028528	Inf	1	1
Bola1	Inf	1	1
Hist2h2ac	Inf	1	1
Prkab2	Inf	1	1
Phgdh	Inf	1	1
Gdap2	Inf	1	1
Cd2	Inf	1	1
Dclre1b	Inf	1	1
Capza1	Inf	1	1
Gm5547	Inf	1	1
Lrif1	Inf	1	1
Sars	Inf	1	1
Wdr47	Inf	1	1
Prpf38b	Inf	1	1
Dbt	Inf	1	1
Sass6	Inf	1	1
Tmem56	Inf	1	1
Cnn3	Inf	1	1
Abcd3	Inf	1	1
Ap1ar	Inf	1	1
Elovl6	Inf	1	1
Gar1	Inf	1	1
Tbck	Inf	1	1
Ppa2	Inf	1	1
Cisd2	Inf	1	1
Gm43603	Inf	1	1
Dapp1	Inf	1	1
Trmt10a	Inf	1	1
Tspan5	Inf	1	1
Rap1gds1	Inf	1	1
Gbp2	Inf	1	1
Znhit6	Inf	1	1
Prkacb	Inf	1	1
Usp33	Inf	1	1
Acadm	Inf	1	1
Ankrd13c	Inf	1	1
Ubxn2b	Inf	1	1
Rab2a	Inf	1	1
Ndufaf6	Inf	1	1
Ripk2	Inf	1	1
Cpne3	Inf	1	1
Usp45	Inf	1	1
Bach2	Inf	1	1
Topors	Inf	1	1
Toporsos	Inf	1	1
Dnaja1	Inf	1	1
Nudt2	Inf	1	1
Vcp	Inf	1	1
Sit1	Inf	1	1
Ccdc107	Inf	1	1
Creb3	Inf	1	1
Hint2	Inf	1	1
Fam221b	Inf	1	1
Rnf38	Inf	1	1
Pax5	Inf	1	1
Zcchc7	Inf	1	1
Exosc3	Inf	1	1
Aldh1b1	Inf	1	1
Nans	Inf	1	1
Tgfbr1	Inf	1	1
Alg2	Inf	1	1
Sec61b	Inf	1	1
Stx17	Inf	1	1
Tex10	Inf	1	1
Tmem245	Inf	1	1
Gng10	Inf	1	1
Inip	Inf	1	1
Slc31a2	Inf	1	1
Slc31a1	Inf	1	1
Prpf4	Inf	1	1
Akna	Inf	1	1
Trim32	Inf	1	1
Tmem261	Inf	1	1
Klhl9	Inf	1	1
Mysm1	Inf	1	1
Tm2d1	Inf	1	1
Pgm2	Inf	1	1
Mier1	Inf	1	1
Ssbp3	Inf	1	1
Mrpl37	Inf	1	1
Tceanc2	Inf	1	1
Magoh	Inf	1	1
Zcchc11	Inf	1	1
Gm17354	Inf	1	1
Btf3l4	Inf	1	1
Atp6v0b	Inf	1	1
9530034E10Rik	Inf	1	1
AU022252	Inf	1	1
Scmh1	Inf	1	1
Ctps	Inf	1	1
Exo5	Inf	1	1
Smap2	Inf	1	1
Trit1	Inf	1	1
Rragc	Inf	1	1
Utp11l	Inf	1	1
Sf3a3	Inf	1	1
Gnl2	Inf	1	1
Mrps15	Inf	1	1
Gm12942	Inf	1	1
Phc2	Inf	1	1
Hdac1	Inf	1	1
Eif3i	Inf	1	1
Txlna	Inf	1	1
Khdrbs1	Inf	1	1
Ptp4a2	Inf	1	1
Pef1	Inf	1	1
Zcchc17	Inf	1	1
Snrnp40	Inf	1	1
Pum1	Inf	1	1
Srsf4	Inf	1	1
Rpa2	Inf	1	1
Ppp1r8	Inf	1	1
Nudc	Inf	1	1
Arid1a	Inf	1	1
Ubxn11	Inf	1	1
Zbtb40	Inf	1	1
Ece1	Inf	1	1
Capzb	Inf	1	1
Mrto4	Inf	1	1
Sdhb	Inf	1	1
Ddi2	Inf	1	1
Mthfr	Inf	1	1
Mad2l2	Inf	1	1
Pex14	Inf	1	1
Lzic	Inf	1	1
Park7	Inf	1	1
Klhl21	Inf	1	1
Tprgl	Inf	1	1
Cdk11b	Inf	1	1
Mib2	Inf	1	1
Mrpl20	Inf	1	1
Cpsf3l	Inf	1	1
Sdf4	Inf	1	1
Tnfrsf18	Inf	1	1
Fam133b	Inf	1	1
Rbm48	Inf	1	1
Dbf4	Inf	1	1
Tmem60	Inf	1	1
Dnajc2	Inf	1	1
Srpk2	Inf	1	1
Tomm7	Inf	1	1
Cdk5	Inf	1	1
Abcf2	Inf	1	1
Ube3c	Inf	1	1
Preb	Inf	1	1
Cad	Inf	1	1
Ppm1g	Inf	1	1
Mrpl33	Inf	1	1
Rbks	Inf	1	1
Maea	Inf	1	1
Tmem129	Inf	1	1
Letm1	Inf	1	1
Nelfa	Inf	1	1
Mxd4	Inf	1	1
Rnf4	Inf	1	1
Zfp518b	Inf	1	1
Qdpr	Inf	1	1
Smim14	Inf	1	1
Rhoh	Inf	1	1
Nfxl1	Inf	1	1
Fryl	Inf	1	1
Aasdh	Inf	1	1
Paics	Inf	1	1
Polr2b	Inf	1	1
Stap1	Inf	1	1
Mob1b	Inf	1	1
Dck	Inf	1	1
Uso1	Inf	1	1
Ccng2	Inf	1	1
Hnrnpd	Inf	1	1
Cops4	Inf	1	1
Nudt9	Inf	1	1
Fam69a	Inf	1	1
5430403G16Rik	Inf	1	1
Ulk1	Inf	1	1
Chek2	Inf	1	1
Pitpnb	Inf	1	1
Hps4	Inf	1	1
Ung	Inf	1	1
Fam222a	Inf	1	1
Mlec	Inf	1	1
Pebp1	Inf	1	1
Wsb2	Inf	1	1
Med13l	Inf	1	1
Oas1c	Inf	1	1
Trafd1	Inf	1	1
Erp29	Inf	1	1
Hvcn1	Inf	1	1
Psmd9	Inf	1	1
Clip1	Inf	1	1
Zcchc8	Inf	1	1
Kntc1	Inf	1	1
Hip1r	Inf	1	1
Vps37b	Inf	1	1
Setd8	Inf	1	1
Gtf2h3	Inf	1	1
Ubc	Inf	1	1
Slc15a4	Inf	1	1
Sfswap	Inf	1	1
Gbas	Inf	1	1
Ncf1	Inf	1	1
Wbscr22	Inf	1	1
Bcl7b	Inf	1	1
Mdh2	Inf	1	1
Trim56	Inf	1	1
Srrt	Inf	1	1
Ppp1r35	Inf	1	1
Lamtor4	Inf	1	1
Zfp68	Inf	1	1
Sun1	Inf	1	1
Get4	Inf	1	1
Snx8	Inf	1	1
Eif3b	Inf	1	1
Lfng	Inf	1	1
Kdelr2	Inf	1	1
Arpc1a	Inf	1	1
Bud31	Inf	1	1
Ptcd1	Inf	1	1
Gtf3a	Inf	1	1
Ubl3	Inf	1	1
Brca2	Inf	1	1
Samd9l	Inf	1	1
Casd1	Inf	1	1
2610001J05Rik	Inf	1	1
Tes	Inf	1	1
Fam3c	Inf	1	1
Irf5	Inf	1	1
Tnpo3	Inf	1	1
Tmem209	Inf	1	1
Exoc4	Inf	1	1
Akr1b3	Inf	1	1
Ubn2	Inf	1	1
1110001J03Rik	Inf	1	1
Gm26699	Inf	1	1
Kdm7a	Inf	1	1
Adck2	Inf	1	1
Braf	Inf	1	1
E330009J07Rik	Inf	1	1
Ezh2	Inf	1	1
Gimap3	Inf	1	1
Igf2bp3	Inf	1	1
Tra2a	Inf	1	1
Cycs	Inf	1	1
Hibadh	Inf	1	1
Nod1	Inf	1	1
Igkv14-126	Inf	1	1
Igkv13-84	Inf	1	1
Igkv5-39	Inf	1	1
Gm43291	Inf	1	1
Mrpl35	Inf	1	1
0610030E20Rik	Inf	1	1
Mrpl19	Inf	1	1
Pole4	Inf	1	1
Dok1	Inf	1	1
Aup1	Inf	1	1
Pcgf1	Inf	1	1
Wbp1	Inf	1	1
Mob1a	Inf	1	1
Tet3	Inf	1	1
Dguok	Inf	1	1
Tex261	Inf	1	1
Zfp638	Inf	1	1
Add2	Inf	1	1
Mxd1	Inf	1	1
Arhgap25	Inf	1	1
Aplf	Inf	1	1
Rab7	Inf	1	1
Eefsec	Inf	1	1
Mcm2	Inf	1	1
Slc41a3	Inf	1	1
Gm44123	Inf	1	1
Nup210	Inf	1	1
Ccdc174	Inf	1	1
Tmf1	Inf	1	1
Sumf1	Inf	1	1
Tada3	Inf	1	1
Emc3	Inf	1	1
Raf1	Inf	1	1
Bms1	Inf	1	1
Fbxl14	Inf	1	1
Kdm5a	Inf	1	1
Il17ra	Inf	1	1
Cecr2	Inf	1	1
Atp6v1e1	Inf	1	1
Tpi1	Inf	1	1
Cops7a	Inf	1	1
Ing4	Inf	1	1
Chd4	Inf	1	1
Gapdh	Inf	1	1
Cd27	Inf	1	1
Tulp3	Inf	1	1
Clec2i	Inf	1	1
Smim10l1	Inf	1	1
Strap	Inf	1	1
Recql	Inf	1	1
Etnk1	Inf	1	1
Mrps35	Inf	1	1
2810474O19Rik	Inf	1	1
Bicd1	Inf	1	1
Tfpt	Inf	1	1
Leng9	Inf	1	1
Zfp524	Inf	1	1
Zfp865	Inf	1	1
Zfp787	Inf	1	1
Zfp667	Inf	1	1
Zfp110	Inf	1	1
Zfp324	Inf	1	1
Lig1	Inf	1	1
Meis3	Inf	1	1
Sae1	Inf	1	1
Zc3h4	Inf	1	1
Fkrp	Inf	1	1
Ppp5c	Inf	1	1
Pglyrp1	Inf	1	1
Irf2bp1	Inf	1	1
Sympk	Inf	1	1
Gm26852	Inf	1	1
Trappc6a	Inf	1	1
Gemin7	Inf	1	1
Zfp296	Inf	1	1
Bcl3	Inf	1	1
Irgc1	Inf	1	1
Xrcc1	Inf	1	1
Gm9844	Inf	1	1
Erf	Inf	1	1
B3gnt8	Inf	1	1
Hnrnpul1	Inf	1	1
Egln2	Inf	1	1
Sertad3	Inf	1	1
Sertad1	Inf	1	1
Pld3	Inf	1	1
Akt2	Inf	1	1
Zfp36	Inf	1	1
Hnrnpl	Inf	1	1
Lgals4	Inf	1	1
Alkbh6	Inf	1	1
Cd22	Inf	1	1
Usf2	Inf	1	1
4931406P16Rik	Inf	1	1
Faap24	Inf	1	1
Pdcd5	Inf	1	1
1600014C10Rik	Inf	1	1
Siglecg	Inf	1	1
2410002F23Rik	Inf	1	1
Napsa	Inf	1	1
Nup62	Inf	1	1
Saal1	Inf	1	1
Ldha	Inf	1	1
Zdhhc13	Inf	1	1
Gas2	Inf	1	1
Tubgcp5	Inf	1	1
Nipa2	Inf	1	1
Herc2	Inf	1	1
Mphosph10	Inf	1	1
Tarsl2	Inf	1	1
Mef2a	Inf	1	1
Chd2	Inf	1	1
Akap13	Inf	1	1
Mrpl46	Inf	1	1
Sema4b	Inf	1	1
Cib1	Inf	1	1
Iqgap1	Inf	1	1
Nmb	Inf	1	1
Zfp592	Inf	1	1
Il16	Inf	1	1
Ccdc90b	Inf	1	1
Nars2	Inf	1	1
Rsf1	Inf	1	1
Acer3	Inf	1	1
Mrpl48	Inf	1	1
Rab6a	Inf	1	1
Fchsd2	Inf	1	1
Anapc15	Inf	1	1
Trim12c	Inf	1	1
Timm10b	Inf	1	1
Rrp8	Inf	1	1
Tpp1	Inf	1	1
Mrpl17	Inf	1	1
Swap70	Inf	1	1
Psma1	Inf	1	1
1110004F10Rik	Inf	1	1
Xylt1	Inf	1	1
Ccp110	Inf	1	1
Uqcrc2	Inf	1	1
Arhgap17	Inf	1	1
Nsmce1	Inf	1	1
Il4ra	Inf	1	1
Sbk1	Inf	1	1
Nfatc2ip	Inf	1	1
Ino80e	Inf	1	1
Mvp	Inf	1	1
Gm42715	Inf	1	1
Bcl7c	Inf	1	1
BC017158	Inf	1	1
Inpp5f	Inf	1	1
Mcmbp	Inf	1	1
2310057M21Rik	Inf	1	1
Pstk	Inf	1	1
Bub3	Inf	1	1
Chst15	Inf	1	1
Ptpre	Inf	1	1
Bet1l	Inf	1	1
Ric8	Inf	1	1
Athl1	Inf	1	1
Tmem80	Inf	1	1
Tnni2	Inf	1	1
Kcnq1ot1	Inf	1	1
Katna1	Inf	1	1
Ginm1	Inf	1	1
Sf3b5	Inf	1	1
Bclaf1	Inf	1	1
Stx7	Inf	1	1
L3mbtl3	Inf	1	1
Nt5dc1	Inf	1	1
Rpf2	Inf	1	1
Cdk19	Inf	1	1
Atg5	Inf	1	1
Gcc2	Inf	1	1
Ranbp2	Inf	1	1
Micu1	Inf	1	1
Anapc16	Inf	1	1
Eif4ebp2	Inf	1	1
Kif1bp	Inf	1	1
Herc4	Inf	1	1
Sirt1	Inf	1	1
Jmjd1c	Inf	1	1
Smarcb1	Inf	1	1
Sumo3	Inf	1	1
Ube2g2	Inf	1	1
Pfkl	Inf	1	1
Icosl	Inf	1	1
Ilvbl	Inf	1	1
Tpgs1	Inf	1	1
Med16	Inf	1	1
Wdr18	Inf	1	1
Cnn2	Inf	1	1
Polr2e	Inf	1	1
Stk11	Inf	1	1
Cirbp	Inf	1	1
Mum1	Inf	1	1
Dazap1	Inf	1	1
Mob3a	Inf	1	1
Zbtb7a	Inf	1	1
Mrpl54	Inf	1	1
Tbxa2r	Inf	1	1
Hmg20b	Inf	1	1
S1pr4	Inf	1	1
Zfp938	Inf	1	1
A230046K03Rik	Inf	1	1
Cry1	Inf	1	1
Fbxo7	Inf	1	1
Apaf1	Inf	1	1
Lta4h	Inf	1	1
Snrpf	Inf	1	1
Tmcc3	Inf	1	1
Cradd	Inf	1	1
Atp2b1	Inf	1	1
Rpl6l	Inf	1	1
Atxn7l3b	Inf	1	1
Rab21	Inf	1	1
Tmem19	Inf	1	1
Nup107	Inf	1	1
Rap1b	Inf	1	1
Mettl1	Inf	1	1
Arhgap9	Inf	1	1
Baz2a	Inf	1	1
Rbms2	Inf	1	1
Nabp2	Inf	1	1
Esyt1	Inf	1	1
Sarnp	Inf	1	1
Gdf11	Inf	1	1
Bloc1s1	Inf	1	1
Fcer2a	Inf	1	1
Snapc2	Inf	1	1
Timm44	Inf	1	1
Arglu1	Inf	1	1
Pcid2	Inf	1	1
Gm21092	Inf	1	1
Vps36	Inf	1	1
Smim19	Inf	1	1
Vdac3	Inf	1	1
Ikbkb	Inf	1	1
Gins4	Inf	1	1
Leprotl1	Inf	1	1
Mfhas1	Inf	1	1
Ankrd37	Inf	1	1
Acsl1	Inf	1	1
Irf2	Inf	1	1
Ing2	Inf	1	1
2019-03-01	Inf	1	1
Nat2	Inf	1	1
Atp6v1b2	Inf	1	1
Cope	Inf	1	1
Upf1	Inf	1	1
Fkbp8	Inf	1	1
Lsm4	Inf	1	1
Mpv17l2	Inf	1	1
Il12rb1	Inf	1	1
Ccdc124	Inf	1	1
Haus8	Inf	1	1
Dda1	Inf	1	1
Pgls	Inf	1	1
Jak3	Inf	1	1
Tpm4	Inf	1	1
Rab8a	Inf	1	1
Ap1m1	Inf	1	1
Sin3b	Inf	1	1
Prmt10	Inf	1	1
Abce1	Inf	1	1
Tecr	Inf	1	1
Dnajb1	Inf	1	1
Adgre5	Inf	1	1
Samd1	Inf	1	1
Ier2	Inf	1	1
Nacc1	Inf	1	1
Syce2	Inf	1	1
Itfg1	Inf	1	1
Lonp2	Inf	1	1
Amfr	Inf	1	1
Nudt21	Inf	1	1
Fam192a	Inf	1	1
Rspry1	Inf	1	1
Ciapin1	Inf	1	1
Usb1	Inf	1	1
Cnot1	Inf	1	1
Cklf	Inf	1	1
Fam96b	Inf	1	1
Tmem208	Inf	1	1
Ctcf	Inf	1	1
Acd	Inf	1	1
Pskh1	Inf	1	1
Psmb10	Inf	1	1
Gm10073	Inf	1	1
Cyb5b	Inf	1	1
Rps18-ps3	Inf	1	1
Ist1	Inf	1	1
Rfwd3	Inf	1	1
Cfdp1	Inf	1	1
Cmip	Inf	1	1
Mphosph6	Inf	1	1
Hsbp1	Inf	1	1
Usp10	Inf	1	1
Mthfsd	Inf	1	1
Zfpm1	Inf	1	1
Aprt	Inf	1	1
Spg7	Inf	1	1
Nup133	Inf	1	1
Cog2	Inf	1	1
Ntpcr	Inf	1	1
Pxk	Inf	1	1
Ube2e1	Inf	1	1
2700060E02Rik	Inf	1	1
Gng2	Inf	1	1
Mrps16	Inf	1	1
Anxa7	Inf	1	1
Anxa11	Inf	1	1
Dennd6a	Inf	1	1
Fam208a	Inf	1	1
Sfmbt1	Inf	1	1
Smim4	Inf	1	1
Sh3bp5	Inf	1	1
Dph3	Inf	1	1
Ncoa4	Inf	1	1
Txndc16	Inf	1	1
Psmc6	Inf	1	1
Gnpnat1	Inf	1	1
Naa30	Inf	1	1
Osgep	Inf	1	1
Pnp	Inf	1	1
Zfp219	Inf	1	1
Rpgrip1	Inf	1	1
Rab2b	Inf	1	1
Lrp10	Inf	1	1
Haus4	Inf	1	1
Dhrs4	Inf	1	1
Psme2	Inf	1	1
Tinf2	Inf	1	1
Gm16973	Inf	1	1
Pspc1	Inf	1	1
Zdhhc20	Inf	1	1
Cab39l	Inf	1	1
Mipep	Inf	1	1
Ebpl	Inf	1	1
Blk	Inf	1	1
Extl3	Inf	1	1
Ptk2b	Inf	1	1
Trim35	Inf	1	1
Bin3	Inf	1	1
Nudt18	Inf	1	1
Dok2	Inf	1	1
Rb1	Inf	1	1
Zc3h13	Inf	1	1
Akap11	Inf	1	1
Wbp4	Inf	1	1
Kctd12	Inf	1	1
Ndfip2	Inf	1	1
Mir17hg	Inf	1	1
Stk24	Inf	1	1
Gpr18	Inf	1	1
Tm9sf2	Inf	1	1
Alkbh8	Inf	1	1
Tmem123	Inf	1	1
Birc2	Inf	1	1
Birc3	Inf	1	1
Jrkl	Inf	1	1
Fam76b	Inf	1	1
Cwc15	Inf	1	1
Fbxl12	Inf	1	1
Icam1	Inf	1	1
Tyk2	Inf	1	1
Cdc37	Inf	1	1
Slc44a2	Inf	1	1
Dnm2	Inf	1	1
AB124611	Inf	1	1
Smarca4	Inf	1	1
Ecsit	Inf	1	1
Pigyl	Inf	1	1
Dpy19l1	Inf	1	1
Ncapd3	Inf	1	1
Sc5d	Inf	1	1
Rnf26	Inf	1	1
Trappc4	Inf	1	1
Bcl9l	Inf	1	1
Arcn1	Inf	1	1
Pts	Inf	1	1
Sik2	Inf	1	1
Pou2af1	Inf	1	1
Ddx10	Inf	1	1
Wdr61	Inf	1	1
Ube2q2	Inf	1	1
Ulk3	Inf	1	1
Csk	Inf	1	1
Clk3	Inf	1	1
Stoml1	Inf	1	1
Adpgk	Inf	1	1
Tle3	Inf	1	1
Snapc5	Inf	1	1
Map2k1	Inf	1	1
Tipin	Inf	1	1
Dennd4a	Inf	1	1
Vwa9	Inf	1	1
Clpx	Inf	1	1
Trip4	Inf	1	1
Snx1	Inf	1	1
Fam96a	Inf	1	1
Tpm1	Inf	1	1
Sltm	Inf	1	1
Rsl24d1	Inf	1	1
Tmod3	Inf	1	1
Senp6	Inf	1	1
Fam46a	Inf	1	1
Ibtk	Inf	1	1
Gm26882	Inf	1	1
Xrn1	Inf	1	1
Copb2	Inf	1	1
Faim	Inf	1	1
Dnajc13	Inf	1	1
Mrpl3	Inf	1	1
Nudt16	Inf	1	1
Atp2c1	Inf	1	1
Pik3r4	Inf	1	1
Vprbp	Inf	1	1
Nprl2	Inf	1	1
Zmynd10	Inf	1	1
Tusc2	Inf	1	1
Ip6k1	Inf	1	1
Qars	Inf	1	1
Arih2	Inf	1	1
Pfkfb4	Inf	1	1
Map4	Inf	1	1
Smarcc1	Inf	1	1
Ccrl2	Inf	1	1
Pdcd6ip	Inf	1	1
Cmtm6	Inf	1	1
Gpd1l	Inf	1	1
Wdr48	Inf	1	1
Eif1b	Inf	1	1
Ctnnb1	Inf	1	1
Deb1	Inf	1	1
Snrk	Inf	1	1
Sacm1l	Inf	1	1
Mtmr3	Inf	1	1
Zmat5	Inf	1	1
Nf2	Inf	1	1
Nipsnap1	Inf	1	1
Ewsr1	Inf	1	1
Xbp1	Inf	1	1
Mrps24	Inf	1	1
Pold2	Inf	1	1
Ykt6	Inf	1	1
Zmiz2	Inf	1	1
Myo1g	Inf	1	1
Ugp2	Inf	1	1
Commd1	Inf	1	1
Rel	Inf	1	1
Bcl11a	Inf	1	1
Fancl	Inf	1	1
Smek2	Inf	1	1
Mtif2	Inf	1	1
Gm12088	Inf	1	1
Psme4	Inf	1	1
Cpeb4	Inf	1	1
Mpg	Inf	1	1
Slu7	Inf	1	1
4930597A21Rik	Inf	1	1
Gm12166	Inf	1	1
Cyfip2	Inf	1	1
Med7	Inf	1	1
Ifi47	Inf	1	1
Zfp62	Inf	1	1
Hnrnph1	Inf	1	1
Hnrnpab	Inf	1	1
Ppp2ca	Inf	1	1
Skp1a	Inf	1	1
Hspa4	Inf	1	1
Rad50	Inf	1	1
Rapgef6	Inf	1	1
Cdc42se2	Inf	1	1
Ccdc69	Inf	1	1
Gm2a	Inf	1	1
Mrpl22	Inf	1	1
Hist3h2ba	Inf	1	1
Hist3h2a	Inf	1	1
Trim11	Inf	1	1
Gm16062	Inf	1	1
Cox10	Inf	1	1
Stx8	Inf	1	1
Ndel1	Inf	1	1
Trappc1	Inf	1	1
Polr2a	Inf	1	1
Gps2	Inf	1	1
Acadvl	Inf	1	1
Slc25a11	Inf	1	1
Mis12	Inf	1	1
Xaf1	Inf	1	1
Pafah1b1	Inf	1	1
Smg6	Inf	1	1
Pitpna	Inf	1	1
Inpp5k	Inf	1	1
Traf4	Inf	1	1
2610507B11Rik	Inf	1	1
Fam58b	Inf	1	1
Lgals9	Inf	1	1
Gm21975	Inf	1	1
Evi2a	Inf	1	1
Zfp207	Inf	1	1
Slfn8	Inf	1	1
Taf15	Inf	1	1
Med13	Inf	1	1
Vmp1	Inf	1	1
Dynll2	Inf	1	1
Vezf1	Inf	1	1
Mrps23	Inf	1	1
Scpep1	Inf	1	1
Nme1	Inf	1	1
Acsf2	Inf	1	1
Lrrc59	Inf	1	1
Phb	Inf	1	1
Psmb3	Inf	1	1
Ormdl3	Inf	1	1
Med24	Inf	1	1
Igfbp4	Inf	1	1
Ccr7	Inf	1	1
Atp6v0a1	Inf	1	1
Coasy	Inf	1	1
Tubg1	Inf	1	1
Coa3	Inf	1	1
Aoc2	Inf	1	1
Nbr1	Inf	1	1
Lsm12	Inf	1	1
Plekhm1	Inf	1	1
1700052K11Rik	Inf	1	1
Icam2	Inf	1	1
Smurf2	Inf	1	1
Psmd12	Inf	1	1
Gna13	Inf	1	1
Prkar1a	Inf	1	1
Nat9	Inf	1	1
Ict1	Inf	1	1
Nt5c	Inf	1	1
Mif4gd	Inf	1	1
Galk1	Inf	1	1
Ten1	Inf	1	1
Prpsap1	Inf	1	1
1810032O08Rik	Inf	1	1
Srsf2	Inf	1	1
Birc5	Inf	1	1
Cbx2	Inf	1	1
1810043H04Rik	Inf	1	1
Mrpl12	Inf	1	1
Fam195b	Inf	1	1
P4hb	Inf	1	1
Sirt7	Inf	1	1
BC017643	Inf	1	1
Fn3krp	Inf	1	1
Gdi2	Inf	1	1
Akr1e1	Inf	1	1
Pfkp	Inf	1	1
Gtpbp4	Inf	1	1
Larp4b	Inf	1	1
Arid4b	Inf	1	1
Rala	Inf	1	1
Stard3nl	Inf	1	1
Epdr1	Inf	1	1
Trim27	Inf	1	1
Hist1h1c	Inf	1	1
Wrnip1	Inf	1	1
Serpinb1a	Inf	1	1
Pxdc1	Inf	1	1
Txndc5	Inf	1	1
Eef1e1	Inf	1	1
Pak1ip1	Inf	1	1
Nedd9	Inf	1	1
Hivep1	Inf	1	1
Mcur1	Inf	1	1
Susd3	Inf	1	1
Sema4d	Inf	1	1
Gadd45g	Inf	1	1
Arl10	Inf	1	1
Higd2a	Inf	1	1
Faf2	Inf	1	1
Prelid1	Inf	1	1
Pdlim7	Inf	1	1
Ddx41	Inf	1	1
Tmed9	Inf	1	1
Ddx46	Inf	1	1
Idnk	Inf	1	1
Zfp367	Inf	1	1
Hiatl1	Inf	1	1
Zfp369	Inf	1	1
Zfp58	Inf	1	1
Nsun2	Inf	1	1
Ndufs6	Inf	1	1
Zfp825	Inf	1	1
Lysmd3	Inf	1	1
Zcchc9	Inf	1	1
Nsa2	Inf	1	1
Hexb	Inf	1	1
Gm9828	Inf	1	1
Ptcd2	Inf	1	1
Serf1	Inf	1	1
Smn1	Inf	1	1
Slc30a5	Inf	1	1
Cd180	Inf	1	1
Smim15	Inf	1	1
Map3k1	Inf	1	1
Ndufs4	Inf	1	1
Nnt	Inf	1	1
Rab10os	Inf	1	1
Rab10	Inf	1	1
Dnmt3a	Inf	1	1
Ptrhd1	Inf	1	1
Itsn2	Inf	1	1
Sf3b6	Inf	1	1
Rpl36-ps3	Inf	1	1
Pqlc3	Inf	1	1
Itgb1bp1	Inf	1	1
Ywhaq	Inf	1	1
Kidins220	Inf	1	1
Hbp1	Inf	1	1
Nampt	Inf	1	1
Sypl	Inf	1	1
Hdac9	Inf	1	1
Tspan13	Inf	1	1
Baz1a	Inf	1	1
Fam177a	Inf	1	1
Srp54b	Inf	1	1
Ppp2r3c	Inf	1	1
Prps1l3	Inf	1	1
Mgat2	Inf	1	1
Pole2	Inf	1	1
Nemf	Inf	1	1
Actr10	Inf	1	1
Psma3	Inf	1	1
2700049A03Rik	Inf	1	1
Jkamp	Inf	1	1
Pcnxl4	Inf	1	1
Syne2	Inf	1	1
4930426I24Rik	Inf	1	1
Atp6v1d	Inf	1	1
Actn1	Inf	1	1
Srsf5	Inf	1	1
Ptgr2	Inf	1	1
Zfp410	Inf	1	1
Entpd5	Inf	1	1
Rnf113a2	Inf	1	1
Fcf1	Inf	1	1
Tmed10	Inf	1	1
0610007P14Rik	Inf	1	1
Ttll5	Inf	1	1
Irf2bpl	Inf	1	1
Ahsa1	Inf	1	1
Slirp	Inf	1	1
Cpsf2	Inf	1	1
Rin3	Inf	1	1
Lgmn	Inf	1	1
Gm20604	Inf	1	1
Otub2	Inf	1	1
Gskip	Inf	1	1
Vrk1	Inf	1	1
Ccnk	Inf	1	1
Wars	Inf	1	1
Wdr20	Inf	1	1
Mark3	Inf	1	1
Trmt61a	Inf	1	1
Bag5	Inf	1	1
Ppp1r13b	Inf	1	1
Mta1	Inf	1	1
4930427A07Rik	Inf	1	1
Ighv4-1	Inf	1	1
Prkaa1	Inf	1	1
Nipbl	Inf	1	1
Nadk2	Inf	1	1
Polr2k	Inf	1	1
Ubr5	Inf	1	1
Dcaf13	Inf	1	1
Oxr1	Inf	1	1
Trps1	Inf	1	1
Gm10020	Inf	1	1
Med30	Inf	1	1
Taf2	Inf	1	1
Dscc1	Inf	1	1
Mrpl13	Inf	1	1
9130401M01Rik	Inf	1	1
Atad2	Inf	1	1
Nsmce2	Inf	1	1
Fam84b	Inf	1	1
Fam49b	Inf	1	1
Ndrg1	Inf	1	1
Chrac1	Inf	1	1
Ly6d	Inf	1	1
Maf1	Inf	1	1
Lrrc14	Inf	1	1
1110038F14Rik	Inf	1	1
Eif3d	Inf	1	1
Eif3l	Inf	1	1
Polr2f	Inf	1	1
Sgsm3	Inf	1	1
Slc25a17	Inf	1	1
Phf5a	Inf	1	1
Xrcc6	Inf	1	1
Naga	Inf	1	1
Poldip3	Inf	1	1
Cyb5r3	Inf	1	1
Mcat	Inf	1	1
Samm50	Inf	1	1
Arhgap8	Inf	1	1
Atxn10	Inf	1	1
Trmu	Inf	1	1
Gxylt1	Inf	1	1
Rapgef3	Inf	1	1
Atf1	Inf	1	1
Letmd1	Inf	1	1
Bin2	Inf	1	1
Zfp740	Inf	1	1
Naa60	Inf	1	1
Crebbp	Inf	1	1
Nmral1	Inf	1	1
Gm15859	Inf	1	1
Ubald1	Inf	1	1
Nagpa	Inf	1	1
Eef2kmt	Inf	1	1
Txndc11	Inf	1	1
Zc3h7a	Inf	1	1
Pdxdc1	Inf	1	1
Fopnl	Inf	1	1
Ube2v2	Inf	1	1
Ppil2	Inf	1	1
Med15	Inf	1	1
Dgcr2	Inf	1	1
Cdc45	Inf	1	1
Mrpl40	Inf	1	1
Klhl6	Inf	1	1
Eif2b5	Inf	1	1
Rtp4	Inf	1	1
Lppos	Inf	1	1
Hes1	Inf	1	1
Ppp1r2	Inf	1	1
Heg1	Inf	1	1
Parp9	Inf	1	1
Hcls1	Inf	1	1
Qtrtd1	Inf	1	1
Atg3	Inf	1	1
Retnlg	Inf	1	1
Nxpe3	Inf	1	1
Senp7	Inf	1	1
Filip1l	Inf	1	1
St3gal6	Inf	1	1
Sod1	Inf	1	1
Il10rb	Inf	1	1
Ifngr2	Inf	1	1
Morc3	Inf	1	1
Chaf1b	Inf	1	1
Brwd1	Inf	1	1
Snx9	Inf	1	1
Gtf2h5	Inf	1	1
Tagap	Inf	1	1
Sft2d1	Inf	1	1
Tcp1	Inf	1	1
1600012H06Rik	Inf	1	1
Gm26873	Inf	1	1
Zfp160	Inf	1	1
Zfp51	Inf	1	1
Zfp760	Inf	1	1
Zfp944	Inf	1	1
Eci1	Inf	1	1
Mlst8	Inf	1	1
Rab26os	Inf	1	1
Ndufb10	Inf	1	1
Eme2	Inf	1	1
Ift140	Inf	1	1
BC003965	Inf	1	1
Ube2i	Inf	1	1
Haghl	Inf	1	1
Jmjd8	Inf	1	1
0610011F06Rik	Inf	1	1
Gm8186	Inf	1	1
Luc7l	Inf	1	1
Crebrf	Inf	1	1
Phf1	Inf	1	1
Cuta	Inf	1	1
Uqcc2	Inf	1	1
AI413582	Inf	1	1
Snrpc	Inf	1	1
Fkbp5	Inf	1	1
Ppil1	Inf	1	1
BC004004	Inf	1	1
Pknox1	Inf	1	1
Akap8	Inf	1	1
Wiz	Inf	1	1
Zfp563	Inf	1	1
Zfp101	Inf	1	1
Hnrnpm	Inf	1	1
BC051226	Inf	1	1
Tapbp	Inf	1	1
Rgl2	Inf	1	1
Vps52	Inf	1	1
Ring1	Inf	1	1
H2-Oa	Inf	1	1
Brd2	Inf	1	1
H2-DMb1	Inf	1	1
Tap1	Inf	1	1
Vars	Inf	1	1
Sapcd1	Inf	1	1
Gpank1	Inf	1	1
Bag6	Inf	1	1
Prrc2a	Inf	1	1
Nfkbil1	Inf	1	1
Ddx39b	Inf	1	1
Mrps18b	Inf	1	1
Abcf1	Inf	1	1
Prr3	Inf	1	1
Gnl1	Inf	1	1
H2-T23	Inf	1	1
Ppp1r11	Inf	1	1
H2-M3	Inf	1	1
Mrpl14	Inf	1	1
Zfp318	Inf	1	1
Cul9	Inf	1	1
Mea1	Inf	1	1
Gltscr1l	Inf	1	1
Treml2	Inf	1	1
Nfya	Inf	1	1
Tspo2	Inf	1	1
Unc5cl	Inf	1	1
Rab5a	Inf	1	1
Kat2b	Inf	1	1
Sh3gl1	Inf	1	1
Uhrf1	Inf	1	1
Ndufa11	Inf	1	1
Alkbh7	Inf	1	1
Gtf2f1	Inf	1	1
Trip10	Inf	1	1
Ankrd12	Inf	1	1
Tgif1	Inf	1	1
Lpin2	Inf	1	1
Birc6	Inf	1	1
Gm10093	Inf	1	1
Strn	Inf	1	1
Gpatch11	Inf	1	1
Dhx57	Inf	1	1
Pigf	Inf	1	1
Msh6	Inf	1	1
Foxn2	Inf	1	1
Arhgap12	Inf	1	1
Rpl27-ps3	Inf	1	1
Ccny	Inf	1	1
Rock1	Inf	1	1
Esco1	Inf	1	1
Rnf138	Inf	1	1
Mapre2	Inf	1	1
Galnt1	Inf	1	1
Tpgs2	Inf	1	1
Bin1	Inf	1	1
Paip2	Inf	1	1
Cxxc5	Inf	1	1
Gm29417	Inf	1	1
Ankhd1	Inf	1	1
Diaph1	Inf	1	1
Yipf5	Inf	1	1
Tmed7	Inf	1	1
Eif1a	Inf	1	1
Csnk1g3	Inf	1	1
Gramd3	Inf	1	1
Aldh7a1	Inf	1	1
Phax	Inf	1	1
Lmnb1	Inf	1	1
Rbm22	Inf	1	1
Tcof1	Inf	1	1
Grpel2	Inf	1	1
Fbxo38	Inf	1	1
Lman1	Inf	1	1
Afg3l2	Inf	1	1
Spire1	Inf	1	1
Rnmt	Inf	1	1
Tcf4	Inf	1	1
Me2	Inf	1	1
Dym	Inf	1	1
Txnl4a	Inf	1	1
Cpt1a	Inf	1	1
Ppp6r3	Inf	1	1
Clcf1	Inf	1	1
Dpp3	Inf	1	1
Brms1	Inf	1	1
Sart1	Inf	1	1
Ctsw	Inf	1	1
Kat5	Inf	1	1
Rela	Inf	1	1
Pcnxl3	Inf	1	1
Frmd8	Inf	1	1
Dpf2	Inf	1	1
Pola2	Inf	1	1
Znhit2	Inf	1	1
Zfpl1	Inf	1	1
Ppp2r5b	Inf	1	1
Map4k2	Inf	1	1
Rasgrp2	Inf	1	1
Bad	Inf	1	1
Nudt22	Inf	1	1
Fermt3	Inf	1	1
Stip1	Inf	1	1
Wdr74	Inf	1	1
Nxf1	Inf	1	1
Hnrnpul2	Inf	1	1
Bscl2	Inf	1	1
Asrgl1	Inf	1	1
Cpsf7	Inf	1	1
Tmem138	Inf	1	1
Cyb561a3	Inf	1	1
Ddb1	Inf	1	1
Ms4a4c	Inf	1	1
Gm8369	Inf	1	1
Ms4a6b	Inf	1	1
Mrpl16	Inf	1	1
Zfp91	Inf	1	1
Ostf1	Inf	1	1
Nmrk1	Inf	1	1
1110059E24Rik	Inf	1	1
Fxn	Inf	1	1
Uhrf2	Inf	1	1
Minpp1	Inf	1	1
Pten	Inf	1	1
Noc3l	Inf	1	1
Pgam1	Inf	1	1
Zfyve27	Inf	1	1
Got1	Inf	1	1
Scd1	Inf	1	1
Mrpl43	Inf	1	1
Btrc	Inf	1	1
Npm3	Inf	1	1
Mgea5	Inf	1	1
Actr1a	Inf	1	1
Arl3	Inf	1	1
Add3	Inf	1	1
Pdcd4	Inf	1	1
Bbip1	Inf	1	1
Trub1	Inf	1	1
Zfp950	Inf	1	1
PISD	Inf	1	1

### Sheet: cluster_Erythroblasts
	R0	p0	q0
Hba-a1	0.520372	0	0
Hba-a2	0.523813	0	0
Mgst3	0.536791	0	0
Gypa	0.539	0	0
Mt1	0.552619	0	0
Mif	0.553545	0	0
Ldha	0.568535	0	0
Hemgn	0.589834	0	0
Mt2	0.605336	0	0
Tomm5	0.606328	0	0
Npm3	0.607334	0	0
Hbb-bt	0.60863	0	0
Abcb10	0.63092	0	0
Hspd1	0.631772	0	0
Dnajc2	0.642181	0	0
C1qbp	0.642798	0	0
Tomm20	0.646134	0	0
Bzw2	0.648376	0	0
Srm	0.652529	0	0
Slc4a1	0.654659	0	0
Trim10	0.659213	0	0
Fech	0.66041	0	0
Ostc	0.664969	0	0
Mrto4	0.667112	0	0
Btg2	0.669251	0	0
Prdx6	0.676388	0	0
Emp3	0.677698	0	0
Nme2	0.680936	0	0
Hdgf	0.681516	0	0
Eif4ebp1	0.682194	0	0
Aldoa	0.683296	0	0
Mrpl52	0.683677	0	0
Gnl3	0.683788	0	0
Slc25a4	0.684023	0	0
Rsl1d1	0.686591	0	0
Myc	0.68913	0	0
Gpi1	0.689306	0	0
Snca	0.693189	0	0
Hspa9	0.693602	0	0
Spint2	0.69434	0	0
Dck	0.702958	0	0
Tagln2	0.705975	0	0
Acp5	0.707367	0	0
Lsm7	0.709434	0	0
Alas2	0.71093	0	0
Lyar	0.713243	0	0
Ccnd3	0.71425	0	0
Rsl24d1	0.715023	0	0
2700094K13Rik	0.715428	0	0
Myb	0.715853	0	0
Pfdn2	0.717993	0	0
Mcm4	0.722871	0	0
Nhp2	0.724568	0	0
Rab4a	0.724811	0	0
Agfg2	0.724945	0	0
Sdhd	0.726208	0	0
Idh3a	0.726486	0	0
Uchl3	0.727509	0	0
Phb	0.72853	0	0
Ddx21	0.729105	0	0
Nop58	0.72928	0	0
Uros	0.730967	0	0
Hsbp1	0.732405	0	0
Bri3bp	0.73479	0	0
Prelid2	0.736112	0	0
Wdr74	0.736307	0	0
Grina	0.739405	0	0
Hmgn1	0.740345	0	0
Nsa2	0.740356	0	0
Zfos1	0.741376	0	0
Psmg1	0.741381	0	0
Trmt112	0.741524	0	0
Efcab7	0.741705	0	0
Rwdd1	0.744146	0	0
Ifitm2	0.744219	0	0
Tomm40	0.744738	0	0
Nusap1	0.745273	0	0
Eif4b	0.745729	0	0
Fkbp3	0.746079	0	0
Mrpl12	0.746664	0	0
Tmx1	0.747832	0	0
Npc2	0.750221	0	0
Actg1	0.750426	0	0
Gspt1	0.750768	0	0
Suclg2	0.750796	0	0
Srpk1	0.750846	0	0
Cldn13	0.75217	0	0
Cacybp	0.753534	0	0
Srp14	0.754338	0	0
Denr	0.754415	0	0
Sms	0.756043	0	0
Nip7	0.756045	0	0
Lap3	0.756362	0	0
Fkbp4	0.756363	0	0
Thumpd1	0.756573	0	0
Frat2	0.756717	0	0
Mbd3	0.756739	0	0
Sgk3	0.75855	0	0
Naa60	0.759914	0	0
Lman1	0.760591	0	0
Chac2	0.760744	0	0
Glrx3	0.761649	0	0
Ppa1	0.761894	0	0
Acsl5	0.762372	0	0
Wdr77	0.762405	0	0
Hagh	0.763464	0	0
Ezr	0.764548	0	0
Gpatch4	0.764772	0	0
Scoc	0.765523	0	0
Smyd2	0.766013	0	0
Uck2	0.766355	0	0
Pgls	0.76647	0	0
Tufm	0.76669	0	0
Carhsp1	0.767084	0	0
Arhgdia	0.767598	0	0
Fpgs	0.768529	0	0
Rangrf	0.769042	0	0
Rcl1	0.769411	0	0
Abcg2	0.770556	0	0
Poldip2	0.771078	0	0
Tmsb10	0.772743	0	0
Pfdn6	0.773068	0	0
St13	0.77313	0	0
Gcsh	0.773451	0	0
Qdpr	0.774171	0	0
H2afy	0.774448	0	0
Lgals9	0.774479	0	0
Scamp3	0.774646	0	0
Scap	0.776941	0	0
Cd59a	0.777009	0	0
Ccne1	0.777172	0	0
Nop16	0.777541	0	0
Actr3	0.778373	0	0
Abcg4	0.778638	0	0
Zfp706	0.779519	0	0
Lyrm9	0.779758	0	0
Ahcy	0.7809	0	0
Tk1	0.780962	0	0
Pdcd2	0.781363	0	0
Ces2g	0.781423	0	0
Vapa	0.782001	0	0
Ppih	0.78225	0	0
Cdk1	0.782411	0	0
Suclg1	0.783078	0	0
Capzb	0.783309	0	0
Zfp637	0.783367	0	0
Mesdc2	0.784173	0	0
Esf1	0.784232	0	0
Snx5	0.784427	0	0
Ppif	0.784869	0	0
Adh5	0.785592	0	0
Cdc42ep3	0.78638	0	0
Cmtm7	0.787025	0	0
Serf1	0.787126	0	0
Ass1	0.787181	0	0
Ifngr1	0.788532	0	0
Rab2a	0.789634	0	0
Sepw1	0.790291	0	0
Tbc1d10c	0.790542	0	0
Mrgbp	0.790887	0	0
Wdr12	0.790902	0	0
Rbm28	0.791649	0	0
Comtd1	0.791874	0	0
Atp1b2	0.792152	0	0
Nop2	0.79251	0	0
Sh3bgrl3	0.793691	0	0
Tfe3	0.793833	0	0
Eif1a	0.794349	0	0
Guk1	0.794669	0	0
Nifk	0.796669	0	0
Sptssa	0.796812	0	0
Psmb8	0.796975	0	0
Spr	0.797144	0	0
Ube2l6	0.797506	0	0
Slc25a37	0.797555	0	0
Redrum	0.797644	0	0
Zfp106	0.798542	0	0
Pa2g4	0.799359	0	0
Ppp3r1	0.800484	0	0
Tmem97	0.801239	0	0
Gna15	0.801277	0	0
Dnph1	0.801802	0	0
Nudcd2	0.801958	0	0
Phgdh	0.802456	0	0
Dhx15	0.802838	0	0
Tpx2	0.803451	0	0
Lpcat1	0.803539	0	0
Polr3h	0.804896	0	0
Coro1a	0.805179	0	0
Mrpl37	0.80528	0	0
Rgcc	0.806762	0	0
Erp29	0.807717	0	0
Mrps34	0.808211	0	0
Lipa	0.808453	0	0
Gorasp2	0.808561	0	0
Pbk	0.808999	0	0
Noa1	0.809901	0	0
Sox6	0.809977	0	0
Mki67	0.810061	0	0
Eno1	0.810516	0	0
2810004N23Rik	0.81107	0	0
Aqp1	0.811154	0	0
Lgals1	0.812155	0	0
Mrps10	0.813297	0	0
Gsto1	0.81397	0	0
Pus7l	0.815306	0	0
Capza2	0.815352	0	0
Fam49b	0.815915	0	0
Mrpl34	0.8164	0	0
Rhag	0.816492	0	0
Timm10	0.816573	0	0
Ssbp1	0.816575	0	0
Ddx18	0.817303	0	0
Cad	0.817407	0	0
Tmem147	0.817467	0	0
Cpox	0.817553	0	0
Cst3	0.817655	0	0
Smim20	0.817723	0	0
Gtpbp4	0.817782	0	0
Spc25	0.818658	0	0
Mtap	0.819811	0	0
Ctsb	0.82017	0	0
Nolc1	0.820631	0	0
Dcaf4	0.820771	0	0
Pgam1	0.821121	0	0
Ramp1	0.821382	0	0
Fignl1	0.821693	0	0
Ebna1bp2	0.821804	0	0
Cdkn2c	0.822414	0	0
Ppp2r1a	0.822485	0	0
Rpa2	0.822665	0	0
Cbfb	0.82331	0	0
E2f2	0.823454	0	0
Pdia6	0.824041	0	0
Cdkn2d	0.824147	0	0
Tmem261	0.824735	0	0
Tmem251	0.824932	0	0
Nr2c2ap	0.825492	0	0
Tmem41a	0.825611	0	0
Ndufb5	0.825841	0	0
Egfl7	0.826139	0	0
Ccnb1	0.826391	0	0
Gart	0.827687	0	0
Ppan	0.828789	0	0
Matr3	0.828884	0	0
Trip13	0.829152	0	0
Cyb5a	0.829757	0	0
Kit	0.830255	0	0
Aprt	0.830677	0	0
Icam4	0.831016	0	0
Exosc4	0.831521	0	0
Txndc5	0.832452	0	0
Rab3il1	0.832465	0	0
St3gal6	0.833521	0	0
Rdh11	0.834225	0	0
Sssca1	0.834486	0	0
Cebpz	0.835041	0	0
Lbr	0.835124	0	0
Sdad1	0.83522	0	0
Polr2e	0.835757	0	0
Ddx54	0.835776	0	0
Cpsf3	0.83625	0	0
S100a10	0.836454	0	0
Trmt1	0.83656	0	0
Gatm	0.836894	0	0
Cct3	0.837581	0	0
Nmi	0.837635	0	0
Bop1	0.837965	0	0
Hmmr	0.838256	0	0
Larp1	0.83883	0	0
Ccna2	0.839098	0	0
Sf3b6	0.839502	0	0
Fam136a	0.839551	0	0
Eif4g2	0.840466	0	0
Clns1a	0.841021	0	0
Krtcap2	0.841264	0	0
Xpot	0.841331	0	0
Apbb1ip	0.842539	0	0
Prmt5	0.843004	0	0
Mthfd1	0.843016	0	0
Mrps12	0.843223	0	0
Mrps16	0.843471	0	0
Mospd3	0.843979	0	0
Aqp11	0.844007	0	0
Ank1	0.844322	0	0
Twistnb	0.844615	0	0
Cnbp	0.84477	0	0
Eid1	0.844944	0	0
Exosc1	0.845079	0	0
Ppp1r11	0.845357	0	0
Trim28	0.845901	0	0
Dmtn	0.845969	0	0
Rnf10	0.846022	0	0
1500011B03Rik	0.846426	0	0
Atp1a1	0.846612	0	0
Prkra	0.847181	0	0
Picalm	0.847252	0	0
Nsun2	0.847374	0	0
Tpi1	0.84775	0	0
Tbcb	0.848057	0	0
Galk1	0.848371	0	0
Tomm70a	0.848544	0	0
Smox	0.848979	0	0
Nde1	0.849005	0	0
Dctd	0.849542	0	0
Agpat5	0.849611	0	0
Gm7879	0.849801	0	0
Ccdc115	0.850227	0	0
Ssr2	0.850375	0	0
Isg20	0.850417	0	0
Tmem5	0.850702	0	0
Gng12	0.85072	0	0
Spta1	0.850983	0	0
Psmd7	0.852293	0	0
Hhex	0.852455	0	0
Ndufs7	0.852631	0	0
Zfand6	0.853453	0	0
Hsd17b10	0.853456	0	0
Ppie	0.85378	0	0
Golph3l	0.853835	0	0
Rsu1	0.854033	0	0
Arf3	0.854829	0	0
Ppid	0.854999	0	0
Ntmt1	0.855406	0	0
Oaf	0.855515	0	0
Smim1	0.855535	0	0
Aldh1a1	0.856253	0	0
Atox1	0.856352	0	0
Ndufs5	0.856518	0	0
Naa20	0.857989	0	0
Usp36	0.858027	0	0
Eprs	0.858496	0	0
Bloc1s6	0.858705	0	0
H13	0.859087	0	0
Kars	0.859506	0	0
Ddx49	0.859686	0	0
Zfp367	0.859775	0	0
Htra2	0.859932	0	0
Selt	0.860035	0	0
Hacd1	0.860324	0	0
Ube2f	0.860578	0	0
Ubxn1	0.860821	0	0
Prpf19	0.861538	0	0
Slc38a5	0.861678	0	0
Cdca5	0.861899	0	0
Smco4	0.862328	0	0
E2f8	0.862367	0	0
Dgcr6	0.86282	0	0
R3hdm1	0.862899	0	0
Crtc3	0.862934	0	0
Sft2d3	0.863319	0	0
Pdzk1ip1	0.863574	0	0
Nol4l	0.864068	0	0
Mitd1	0.864388	0	0
Zbed5	0.864629	0	0
Chchd1	0.864685	0	0
Abhd17c	0.865665	0	0
Nob1	0.865705	0	0
Trib2	0.866106	0	0
Fam111a	0.866314	0	0
Hspa1a	0.867157	0	0
Tyms	0.867636	0	0
Tex30	0.867745	0	0
Pold2	0.867767	0	0
Lman2	0.867886	0	0
Mrpl17	0.86862	0	0
Lrrc29	0.868993	0	0
Cdc6	0.869131	0	0
Slc43a3	0.869436	0	0
Mrps26	0.869818	0	0
Kifc1	0.871046	0	0
Txnl4a	0.871481	0	0
Bmi1	0.871611	0	0
Drap1	0.871724	0	0
Evi5	0.87333	0	0
Tomm40l	0.87336	0	0
Apex1	0.874697	0	0
Svbp	0.875028	0	0
Eif2s1	0.875361	0	0
Imp3	0.875893	0	0
Gm14698	0.877831	0	0
Ptrh2	0.878307	0	0
Ehmt2	0.879027	0	0
Gars	0.880272	0	0
Hdhd2	0.880388	0	0
Thoc3	0.880646	0	0
Dbi	0.880873	0	0
Khk	0.882111	0	0
Noc3l	0.882278	0	0
Tgfb1	0.882325	0	0
Arhgef2	0.882543	0	0
Dnaja3	0.882818	0	0
Pla2g12a	0.882867	0	0
Tgif1	0.883949	0	0
Akr1b3	0.884131	0	0
Aldh2	0.884484	0	0
Ube2v2	0.884916	0	0
Vapb	0.885116	0	0
Hddc3	0.88599	0	0
Zmynd19	0.886547	0	0
Amz2	0.88727	0	0
Abhd11	0.887365	0	0
Psmb10	0.887454	0	0
Fads3	0.887682	0	0
Cd3eap	0.888314	0	0
Vangl1	0.88875	0	0
Slc46a3	0.888839	0	0
4921524J17Rik	0.889491	0	0
Mphosph8	0.890228	0	0
Pdcd11	0.89083	0	0
Paox	0.891524	0	0
Hdac2	0.891565	0	0
Clp1	0.891929	0	0
Pgrmc1	0.892556	0	0
Sh3kbp1	0.894045	0	0
Polr2f	0.895828	0	0
Zfx	0.898755	0	0
Calm1	0.89934	0	0
Kcnab2	0.90091	0	0
Mprip	0.901349	0	0
Rsrc1	0.901816	0	0
Gm16286	0.902483	0	0
Atpaf2	0.903009	0	0
Kdm2b	0.906034	0	0
Rad21	0.907835	0	0
Smim13	0.908634	0	0
Psmb5	0.909012	0	0
Dctpp1	0.909777	0	0
Zfp36l2	0.916121	0	0
Psat1	0.791613	0.001	0.0163184
Fam195a	0.818047	0.001	0.0163184
Lrrc59	0.827274	0.001	0.0163184
Prmt1	0.827809	0.001	0.0163184
Gadd45gip1	0.830407	0.001	0.0163184
Gar1	0.830688	0.001	0.0163184
Cdk6	0.83696	0.001	0.0163184
Eef1e1	0.837072	0.001	0.0163184
Pus7	0.838244	0.001	0.0163184
Ccnb2	0.839709	0.001	0.0163184
Top1mt	0.842324	0.001	0.0163184
Nol8	0.842356	0.001	0.0163184
Mybbp1a	0.844349	0.001	0.0163184
Lrif1	0.845969	0.001	0.0163184
Lypla1	0.846446	0.001	0.0163184
Sash3	0.846925	0.001	0.0163184
Ptdss2	0.847794	0.001	0.0163184
Hadh	0.848115	0.001	0.0163184
Tprgl	0.848544	0.001	0.0163184
Mettl1	0.849343	0.001	0.0163184
Psmd9	0.849474	0.001	0.0163184
1810043H04Rik	0.850186	0.001	0.0163184
Exosc5	0.852782	0.001	0.0163184
Syngr2	0.853392	0.001	0.0163184
Fam117a	0.853761	0.001	0.0163184
Dhrs11	0.853907	0.001	0.0163184
Vps29	0.854118	0.001	0.0163184
Slc35a2	0.855236	0.001	0.0163184
Bid	0.856398	0.001	0.0163184
Coa3	0.858694	0.001	0.0163184
Tmem126a	0.858705	0.001	0.0163184
Hjurp	0.858974	0.001	0.0163184
Emc4	0.859145	0.001	0.0163184
Psma7	0.860287	0.001	0.0163184
Aurka	0.860584	0.001	0.0163184
Tmed3	0.863052	0.001	0.0163184
Faim	0.863292	0.001	0.0163184
Ccnb1ip1	0.86348	0.001	0.0163184
Mrps28	0.864279	0.001	0.0163184
Cog8	0.865624	0.001	0.0163184
Laptm4a	0.868447	0.001	0.0163184
Tmem242	0.869592	0.001	0.0163184
Cd63	0.870886	0.001	0.0163184
Rad23b	0.871327	0.001	0.0163184
Emc6	0.871678	0.001	0.0163184
Mrpl21	0.872032	0.001	0.0163184
Nup37	0.873272	0.001	0.0163184
Tspan14	0.87597	0.001	0.0163184
Mydgf	0.876345	0.001	0.0163184
Icam2	0.876489	0.001	0.0163184
Scyl3	0.876746	0.001	0.0163184
Eif4ebp2	0.877121	0.001	0.0163184
Arpc3	0.877444	0.001	0.0163184
Grwd1	0.877675	0.001	0.0163184
Cbfa2t3	0.877708	0.001	0.0163184
Endod1	0.878054	0.001	0.0163184
Pigq	0.878563	0.001	0.0163184
Magoh	0.878612	0.001	0.0163184
Cdk4	0.879059	0.001	0.0163184
Ahctf1	0.879306	0.001	0.0163184
Nxpe2	0.880101	0.001	0.0163184
Ube2e1	0.880154	0.001	0.0163184
Plk4	0.880257	0.001	0.0163184
Rraga	0.880517	0.001	0.0163184
Lsm12	0.882242	0.001	0.0163184
Adprhl2	0.883099	0.001	0.0163184
Rhot2	0.883261	0.001	0.0163184
Akr7a5	0.883403	0.001	0.0163184
Zfand4	0.884018	0.001	0.0163184
Hsd17b12	0.884494	0.001	0.0163184
Ydjc	0.884616	0.001	0.0163184
Lipt2	0.885266	0.001	0.0163184
Cyba	0.885432	0.001	0.0163184
Prc1	0.885587	0.001	0.0163184
Larp4	0.887496	0.001	0.0163184
Mta3	0.887524	0.001	0.0163184
Ninj1	0.887616	0.001	0.0163184
Tspan4	0.888069	0.001	0.0163184
Asb17os	0.889348	0.001	0.0163184
Fto	0.889372	0.001	0.0163184
Hnrnph2	0.889754	0.001	0.0163184
Dohh	0.890068	0.001	0.0163184
Gtf2h2	0.890816	0.001	0.0163184
Cluh	0.890916	0.001	0.0163184
Ldb1	0.890947	0.001	0.0163184
Slc16a1	0.89123	0.001	0.0163184
Ppox	0.892005	0.001	0.0163184
Cd48	0.892098	0.001	0.0163184
Sertad2	0.892363	0.001	0.0163184
Rab38	0.893048	0.001	0.0163184
Hscb	0.893072	0.001	0.0163184
Pkmyt1	0.893394	0.001	0.0163184
Llph	0.893746	0.001	0.0163184
G6pc3	0.89401	0.001	0.0163184
Glyr1	0.894272	0.001	0.0163184
Cbfa2t2	0.894797	0.001	0.0163184
Psmb9	0.895241	0.001	0.0163184
Kif23	0.895675	0.001	0.0163184
Ppat	0.897054	0.001	0.0163184
Pafah1b3	0.897258	0.001	0.0163184
Mrpl23	0.898376	0.001	0.0163184
Rpap3	0.899508	0.001	0.0163184
Got1	0.900145	0.001	0.0163184
Pola2	0.900178	0.001	0.0163184
Pde7a	0.900754	0.001	0.0163184
Opa3	0.901636	0.001	0.0163184
Mrpl36	0.902289	0.001	0.0163184
Baz1b	0.903676	0.001	0.0163184
Slc7a5	0.904554	0.001	0.0163184
Uhrf2	0.904957	0.001	0.0163184
Ccdc86	0.906321	0.001	0.0163184
Gm26916	0.907045	0.001	0.0163184
Tomm6	0.907095	0.001	0.0163184
S100a11	0.907217	0.001	0.0163184
2210016F16Rik	0.907423	0.001	0.0163184
Dph6	0.907865	0.001	0.0163184
Upf3a	0.908524	0.001	0.0163184
Mllt11	0.908875	0.001	0.0163184
Otud4	0.909762	0.001	0.0163184
Scd2	0.911307	0.001	0.0163184
Mettl20	0.912465	0.001	0.0163184
Sin3b	0.913097	0.001	0.0163184
Nrgn	0.914036	0.001	0.0163184
Sypl	0.917384	0.001	0.0163184
Yy1	0.917521	0.001	0.0163184
Tsen15	0.919326	0.001	0.0163184
Supt20	0.919387	0.001	0.0163184
Ahcyl1	0.922446	0.001	0.0163184
2019-09-09	0.92494	0.001	0.0163184
Tmem70	0.924951	0.001	0.0163184
Tma16	0.819662	0.002	0.0279387
Scrib	0.837921	0.002	0.0279387
Rcn1	0.856013	0.002	0.0279387
Prpf8	0.861796	0.002	0.0279387
Pno1	0.867031	0.002	0.0279387
Rrp1b	0.867105	0.002	0.0279387
Dvl2	0.868228	0.002	0.0279387
Mcm7	0.869714	0.002	0.0279387
Clpp	0.874298	0.002	0.0279387
Nucks1	0.875115	0.002	0.0279387
Rrp7a	0.875344	0.002	0.0279387
Slc25a13	0.87599	0.002	0.0279387
Gaa	0.876124	0.002	0.0279387
Hmga1-rs1	0.878437	0.002	0.0279387
Dctn2	0.879546	0.002	0.0279387
Dnajc7	0.881142	0.002	0.0279387
Inpp5b	0.881603	0.002	0.0279387
Prpsap1	0.883321	0.002	0.0279387
Fasn	0.883914	0.002	0.0279387
Tfrc	0.884019	0.002	0.0279387
Lpcat3	0.886668	0.002	0.0279387
Acot7	0.88697	0.002	0.0279387
Srp19	0.887829	0.002	0.0279387
Rrp15	0.888235	0.002	0.0279387
Cdc73	0.888754	0.002	0.0279387
P4hb	0.888787	0.002	0.0279387
Hist1h2ae	0.88932	0.002	0.0279387
Bcap29	0.89018	0.002	0.0279387
0610012G03Rik	0.890375	0.002	0.0279387
Plaa	0.891444	0.002	0.0279387
Tceb1	0.89204	0.002	0.0279387
Prnp	0.892305	0.002	0.0279387
Cdc37	0.893311	0.002	0.0279387
Ddx46	0.894336	0.002	0.0279387
Nudc	0.89441	0.002	0.0279387
Rpl10-ps3	0.894654	0.002	0.0279387
Pitrm1	0.894789	0.002	0.0279387
Prkaca	0.894934	0.002	0.0279387
Ube2c	0.896468	0.002	0.0279387
Myl12b	0.897141	0.002	0.0279387
Stom	0.897368	0.002	0.0279387
Khsrp	0.897633	0.002	0.0279387
Adsl	0.8988	0.002	0.0279387
Mst1r	0.899001	0.002	0.0279387
Pla2g16	0.900841	0.002	0.0279387
Tbrg4	0.901241	0.002	0.0279387
Senp2	0.901977	0.002	0.0279387
Gypc	0.902026	0.002	0.0279387
Ppip5k2	0.902071	0.002	0.0279387
Tubgcp3	0.9024	0.002	0.0279387
Mpv17l2	0.902426	0.002	0.0279387
Ptp4a1	0.902958	0.002	0.0279387
Ipo5	0.903382	0.002	0.0279387
Snrpb2	0.903734	0.002	0.0279387
Otud6b	0.903838	0.002	0.0279387
Pycrl	0.90387	0.002	0.0279387
Eif3l	0.904545	0.002	0.0279387
Imp4	0.90501	0.002	0.0279387
D2Wsu81e	0.905076	0.002	0.0279387
Sod2	0.905695	0.002	0.0279387
Sptb	0.905827	0.002	0.0279387
Tmem184c	0.905987	0.002	0.0279387
Cyb5r3	0.906139	0.002	0.0279387
Fam117b	0.906493	0.002	0.0279387
2700097O09Rik	0.906935	0.002	0.0279387
Slc11a2	0.908015	0.002	0.0279387
Mdm1	0.908169	0.002	0.0279387
Fam210b	0.908407	0.002	0.0279387
Mxd4	0.908563	0.002	0.0279387
Wdr43	0.909608	0.002	0.0279387
Neil3	0.910267	0.002	0.0279387
Cep250	0.910454	0.002	0.0279387
Ccne2	0.911201	0.002	0.0279387
Bag2	0.912196	0.002	0.0279387
Ttll12	0.91365	0.002	0.0279387
Rrp9	0.914807	0.002	0.0279387
Med19	0.914852	0.002	0.0279387
Tssc4	0.915648	0.002	0.0279387
Shmt1	0.915914	0.002	0.0279387
Deb1	0.915996	0.002	0.0279387
Kif22	0.917044	0.002	0.0279387
Lrrc58	0.917398	0.002	0.0279387
Fahd1	0.918716	0.002	0.0279387
Kansl2	0.919224	0.002	0.0279387
Snx27	0.920415	0.002	0.0279387
Hsp90b1	0.921563	0.002	0.0279387
Brix1	0.921605	0.002	0.0279387
Alg13	0.92254	0.002	0.0279387
Sgta	0.924436	0.002	0.0279387
Nol9	0.92498	0.002	0.0279387
Slc19a1	0.925519	0.002	0.0279387
Pop7	0.927128	0.002	0.0279387
Bud31	0.932569	0.002	0.0279387
Zkscan3	0.939283	0.002	0.0279387
Mrps15	0.858923	0.003	0.0379556
Zbtb33	0.863319	0.003	0.0379556
Timm9	0.876977	0.003	0.0379556
Ado	0.877194	0.003	0.0379556
Eral1	0.87823	0.003	0.0379556
Polr2h	0.878338	0.003	0.0379556
Rnaset2a	0.879494	0.003	0.0379556
Trmt6	0.88032	0.003	0.0379556
Ncapd2	0.885216	0.003	0.0379556
Unc119b	0.886209	0.003	0.0379556
Mtdh	0.887733	0.003	0.0379556
Dennd5b	0.887911	0.003	0.0379556
Nop56	0.891628	0.003	0.0379556
Tfr2	0.89381	0.003	0.0379556
Tasp1	0.893878	0.003	0.0379556
St6galnac4	0.893971	0.003	0.0379556
Fbxo33	0.896019	0.003	0.0379556
Atxn10	0.896468	0.003	0.0379556
Ddx56	0.896619	0.003	0.0379556
9430038I01Rik	0.896999	0.003	0.0379556
Bloc1s2	0.897215	0.003	0.0379556
Timm13	0.898648	0.003	0.0379556
Phkb	0.901529	0.003	0.0379556
Tsfm	0.901783	0.003	0.0379556
Ube2r2	0.902523	0.003	0.0379556
Ubap2l	0.902822	0.003	0.0379556
Cyb5b	0.903234	0.003	0.0379556
Hnrnpd	0.903369	0.003	0.0379556
Dstn	0.904466	0.003	0.0379556
Tex10	0.906338	0.003	0.0379556
Rcan3	0.906445	0.003	0.0379556
N6amt1	0.906476	0.003	0.0379556
Zpr1	0.906821	0.003	0.0379556
Ddt	0.906868	0.003	0.0379556
Rnpep	0.907397	0.003	0.0379556
1500011K16Rik	0.90868	0.003	0.0379556
Polr2i	0.908688	0.003	0.0379556
Ivd	0.910065	0.003	0.0379556
Slc35b2	0.910257	0.003	0.0379556
Rad51ap1	0.911051	0.003	0.0379556
Zfp593	0.91214	0.003	0.0379556
Abcf2	0.912151	0.003	0.0379556
Ampd3	0.913563	0.003	0.0379556
Dtd1	0.913576	0.003	0.0379556
Mfsd6	0.91403	0.003	0.0379556
Stat3	0.914135	0.003	0.0379556
Ckap2l	0.914369	0.003	0.0379556
Prkd3	0.914484	0.003	0.0379556
Pak2	0.915597	0.003	0.0379556
Xpnpep1	0.915979	0.003	0.0379556
Anxa7	0.916012	0.003	0.0379556
Rac2	0.917281	0.003	0.0379556
Gtpbp2	0.917435	0.003	0.0379556
Rps19bp1	0.917712	0.003	0.0379556
Plk1	0.917719	0.003	0.0379556
Nup188	0.917991	0.003	0.0379556
Mcm3ap	0.918939	0.003	0.0379556
Anapc11	0.920574	0.003	0.0379556
Ehbp1l1	0.921209	0.003	0.0379556
Klhl42	0.921248	0.003	0.0379556
Trnt1	0.924373	0.003	0.0379556
Ppdpf	0.924886	0.003	0.0379556
Mgea5	0.926045	0.003	0.0379556
Dlgap5	0.928535	0.003	0.0379556
Utp11l	0.929798	0.003	0.0379556
Upf2	0.929993	0.003	0.0379556
Vim	0.937726	0.003	0.0379556
Traf6	0.938466	0.003	0.0379556
Lyn	0.84739	0.004	0.0467795
Extl2	0.876184	0.004	0.0467795
3110082I17Rik	0.887428	0.004	0.0467795
Ece2	0.887716	0.004	0.0467795
Mrpl2	0.887976	0.004	0.0467795
E2f6	0.888264	0.004	0.0467795
Mpp6	0.889621	0.004	0.0467795
Tex264	0.889786	0.004	0.0467795
Tmem128	0.89775	0.004	0.0467795
Smyd3	0.898323	0.004	0.0467795
Slc39a11	0.902843	0.004	0.0467795
Rrn3	0.903376	0.004	0.0467795
Me2	0.904086	0.004	0.0467795
Cd320	0.904359	0.004	0.0467795
Gm561	0.904897	0.004	0.0467795
Zfp574	0.905314	0.004	0.0467795
Eif2ak4	0.90564	0.004	0.0467795
Smarce1	0.906241	0.004	0.0467795
BC029722	0.907117	0.004	0.0467795
Slc25a38	0.907943	0.004	0.0467795
Cox10	0.908193	0.004	0.0467795
Gnb4	0.909783	0.004	0.0467795
Slc9a8	0.910693	0.004	0.0467795
Cdc20	0.910961	0.004	0.0467795
P3h1	0.911607	0.004	0.0467795
Chst12	0.911863	0.004	0.0467795
Fbxo7	0.911929	0.004	0.0467795
Eif2b1	0.912764	0.004	0.0467795
Orc6	0.912791	0.004	0.0467795
A230050P20Rik	0.912932	0.004	0.0467795
Hsph1	0.913054	0.004	0.0467795
BC037034	0.916544	0.004	0.0467795
Heatr5a	0.916571	0.004	0.0467795
Inpp5d	0.917833	0.004	0.0467795
Fn3krp	0.918662	0.004	0.0467795
Gdi2	0.918741	0.004	0.0467795
Hspa4	0.919295	0.004	0.0467795
Ruvbl2	0.920307	0.004	0.0467795
Etaa1os	0.920588	0.004	0.0467795
Ilk	0.92155	0.004	0.0467795
Smc5	0.921855	0.004	0.0467795
Rabepk	0.92204	0.004	0.0467795
Nedd4	0.923578	0.004	0.0467795
Ugcg	0.92447	0.004	0.0467795
Fkbp8	0.926225	0.004	0.0467795
Cyb5r4	0.926915	0.004	0.0467795
Zzz3	0.927177	0.004	0.0467795
Wnk1	0.929115	0.004	0.0467795
Cluap1	0.930047	0.004	0.0467795
Ddx47	0.930718	0.004	0.0467795
Taok3	0.931033	0.004	0.0467795
Mtfmt	0.932231	0.004	0.0467795
Exosc7	0.932237	0.004	0.0467795
Enoph1	0.932434	0.004	0.0467795
Def8	0.934445	0.004	0.0467795
Diablo	0.934499	0.004	0.0467795
Dcp2	0.934807	0.004	0.0467795
Parvb	0.936905	0.004	0.0467795
Ccdc107	0.940263	0.004	0.0467795
Cry1	0.859802	0.005	0.0548857
Tsen34	0.870886	0.005	0.0548857
Ppp1r15a	0.881048	0.005	0.0548857
Ubr5	0.894073	0.005	0.0548857
Cept1	0.8966	0.005	0.0548857
Thoc2	0.89705	0.005	0.0548857
Mrpl47	0.900751	0.005	0.0548857
Psmb6	0.901475	0.005	0.0548857
Trappc5	0.901652	0.005	0.0548857
Laptm5	0.901959	0.005	0.0548857
Ccdc58	0.904978	0.005	0.0548857
Vcp	0.906579	0.005	0.0548857
Spryd7	0.906957	0.005	0.0548857
Atf6b	0.907132	0.005	0.0548857
Psme2	0.908665	0.005	0.0548857
Gch1	0.911298	0.005	0.0548857
Cdca8	0.912346	0.005	0.0548857
Polr1c	0.91263	0.005	0.0548857
Galnt6	0.91279	0.005	0.0548857
Apoe	0.913132	0.005	0.0548857
Snx9	0.913955	0.005	0.0548857
Ppm1a	0.915442	0.005	0.0548857
Zfp566	0.915638	0.005	0.0548857
Mtfr1	0.916313	0.005	0.0548857
Brwd1	0.91711	0.005	0.0548857
Syncrip	0.917302	0.005	0.0548857
Mxd3	0.917434	0.005	0.0548857
Copa	0.920134	0.005	0.0548857
Pigk	0.921108	0.005	0.0548857
Abhd14a	0.921424	0.005	0.0548857
M6pr	0.921999	0.005	0.0548857
Strap	0.923598	0.005	0.0548857
Echs1	0.924248	0.005	0.0548857
Cdkn3	0.924812	0.005	0.0548857
D10Jhu81e	0.926827	0.005	0.0548857
Trim41	0.92785	0.005	0.0548857
Kpnb1	0.928087	0.005	0.0548857
Rpf1	0.928287	0.005	0.0548857
Fus	0.928402	0.005	0.0548857
Rec114	0.92849	0.005	0.0548857
Wbscr16	0.929375	0.005	0.0548857
Gm10263	0.930097	0.005	0.0548857
Fam46a	0.930388	0.005	0.0548857
Stat1	0.930485	0.005	0.0548857
Tcf25	0.931186	0.005	0.0548857
Mogs	0.932182	0.005	0.0548857
Ptpre	0.93251	0.005	0.0548857
Szrd1	0.935255	0.005	0.0548857
4930579G24Rik	0.936055	0.005	0.0548857
Pam16	0.936153	0.005	0.0548857
1700037H04Rik	0.937986	0.005	0.0548857
Cbx4	0.873459	0.006	0.0624082
Msl3l2	0.899344	0.006	0.0624082
Alkbh7	0.901568	0.006	0.0624082
Wbscr27	0.903981	0.006	0.0624082
Sord	0.905471	0.006	0.0624082
Srgn	0.906568	0.006	0.0624082
Tnks2	0.907454	0.006	0.0624082
Psmg3	0.910217	0.006	0.0624082
Nmrk1	0.913479	0.006	0.0624082
Rad17	0.913775	0.006	0.0624082
Hk2	0.91403	0.006	0.0624082
Plscr1	0.914788	0.006	0.0624082
Parp1	0.916777	0.006	0.0624082
Rqcd1	0.917841	0.006	0.0624082
Gle1	0.918053	0.006	0.0624082
Ube2g2	0.919639	0.006	0.0624082
Slc43a1	0.919718	0.006	0.0624082
Snrpa	0.919954	0.006	0.0624082
Ssbp2	0.920911	0.006	0.0624082
Wdr82	0.921045	0.006	0.0624082
Nasp	0.921133	0.006	0.0624082
Dpy30	0.921296	0.006	0.0624082
Pdrg1	0.92188	0.006	0.0624082
Lims1	0.923165	0.006	0.0624082
Tnfaip2	0.923533	0.006	0.0624082
Dcp1b	0.925124	0.006	0.0624082
Rest	0.925164	0.006	0.0624082
Tnpo1	0.925187	0.006	0.0624082
Lrrc8d	0.92552	0.006	0.0624082
Lrrfip1	0.925692	0.006	0.0624082
Ctcf	0.925731	0.006	0.0624082
Ears2	0.925807	0.006	0.0624082
Sharpin	0.92828	0.006	0.0624082
Bst2	0.93114	0.006	0.0624082
Zmiz2	0.933494	0.006	0.0624082
Secisbp2l	0.934324	0.006	0.0624082
Mrpl32	0.935453	0.006	0.0624082
1110008F13Rik	0.935531	0.006	0.0624082
Ube2m	0.936765	0.006	0.0624082
Naf1	0.938412	0.006	0.0624082
Fuca1	0.939396	0.006	0.0624082
Fam122a	0.940474	0.006	0.0624082
Psph	0.945816	0.006	0.0624082
Rufy2	0.949172	0.006	0.0624082
Mthfsl	0.94975	0.006	0.0624082
Xpc	0.960515	0.006	0.0624082
Ppp1r15b	0.910189	0.007	0.0691809
Dnttip2	0.910823	0.007	0.0691809
1810022K09Rik	0.911742	0.007	0.0691809
Csk	0.912498	0.007	0.0691809
Tcp11l1	0.91403	0.007	0.0691809
Tmem101	0.916655	0.007	0.0691809
Pmm2	0.917706	0.007	0.0691809
Kpna2	0.920442	0.007	0.0691809
Cks1b	0.920734	0.007	0.0691809
Rbm42	0.920791	0.007	0.0691809
Hist1h2al	0.921181	0.007	0.0691809
Slc25a32	0.92241	0.007	0.0691809
Fos	0.92347	0.007	0.0691809
Mrps30	0.924239	0.007	0.0691809
Snrpa1	0.924401	0.007	0.0691809
Rrs1	0.924661	0.007	0.0691809
Mcm6	0.925165	0.007	0.0691809
Nono	0.925348	0.007	0.0691809
Gskip	0.925403	0.007	0.0691809
Gfpt1	0.9259	0.007	0.0691809
Slc17a5	0.926045	0.007	0.0691809
Rita1	0.926824	0.007	0.0691809
AW112010	0.927378	0.007	0.0691809
Ube2i	0.928072	0.007	0.0691809
Kcnq1ot1	0.928889	0.007	0.0691809
Mrpl35	0.929637	0.007	0.0691809
Mrps33	0.930012	0.007	0.0691809
Acyp1	0.930401	0.007	0.0691809
Polr1a	0.93079	0.007	0.0691809
N6amt2	0.931726	0.007	0.0691809
Bzw1	0.932471	0.007	0.0691809
Cd52	0.93417	0.007	0.0691809
Arpc1a	0.935368	0.007	0.0691809
Jmjd6	0.937609	0.007	0.0691809
Prkca	0.937962	0.007	0.0691809
Brpf3	0.938244	0.007	0.0691809
Cit	0.938836	0.007	0.0691809
Rela	0.938842	0.007	0.0691809
Ndufb7	0.938914	0.007	0.0691809
Wdr18	0.939003	0.007	0.0691809
Ifngr2	0.939281	0.007	0.0691809
Prrc1	0.940091	0.007	0.0691809
Rrp12	0.941041	0.007	0.0691809
Srrm1	0.943644	0.007	0.0691809
Actr5	0.94769	0.007	0.0691809
Plxdc1	0.952842	0.007	0.0691809
Heg1	0.911242	0.008	0.0757799
Ppil3	0.911876	0.008	0.0757799
Prkx	0.91403	0.008	0.0757799
Chtf8	0.914239	0.008	0.0757799
BC003965	0.915988	0.008	0.0757799
Tmem208	0.917255	0.008	0.0757799
Stat5a	0.919827	0.008	0.0757799
Fam168a	0.920298	0.008	0.0757799
Narf	0.921507	0.008	0.0757799
Commd7	0.921726	0.008	0.0757799
Gnaq	0.924729	0.008	0.0757799
Klhdc4	0.926119	0.008	0.0757799
Svip	0.926684	0.008	0.0757799
Plac8	0.927929	0.008	0.0757799
Ivns1abp	0.928308	0.008	0.0757799
Got2	0.929353	0.008	0.0757799
Zfp472	0.930187	0.008	0.0757799
Zfp931	0.931059	0.008	0.0757799
Nmd3	0.931145	0.008	0.0757799
Ndc80	0.931457	0.008	0.0757799
Kif11	0.932058	0.008	0.0757799
Glud1	0.932435	0.008	0.0757799
Btbd1	0.932815	0.008	0.0757799
Vimp	0.933155	0.008	0.0757799
Cbx1	0.936479	0.008	0.0757799
Tmpo	0.936596	0.008	0.0757799
Ctage5	0.938527	0.008	0.0757799
Rgs10	0.939805	0.008	0.0757799
Kif2a	0.94094	0.008	0.0757799
Ier3ip1	0.941463	0.008	0.0757799
Fam76b	0.942343	0.008	0.0757799
Galnt10	0.942351	0.008	0.0757799
Srsf2	0.94255	0.008	0.0757799
Nsmaf	0.944033	0.008	0.0757799
Nubp1	0.944524	0.008	0.0757799
Trap1	0.944594	0.008	0.0757799
Cir1	0.94462	0.008	0.0757799
Ptprs	0.949172	0.008	0.0757799
Dicer1	0.94975	0.008	0.0757799
Yod1	0.951455	0.008	0.0757799
Mrps24	0.915219	0.009	0.0816083
Hk1	0.918314	0.009	0.0816083
Cd1d1	0.920691	0.009	0.0816083
Ncaph2	0.921702	0.009	0.0816083
Edf1	0.922747	0.009	0.0816083
Crem	0.92348	0.009	0.0816083
Dph2	0.924499	0.009	0.0816083
Slfn9	0.924729	0.009	0.0816083
Pttg1	0.925586	0.009	0.0816083
Fabp5	0.926131	0.009	0.0816083
Luc7l2	0.926209	0.009	0.0816083
Gnpnat1	0.928027	0.009	0.0816083
Fbxo3	0.929896	0.009	0.0816083
Rfesd	0.930421	0.009	0.0816083
Jtb	0.930511	0.009	0.0816083
Arhgdib	0.930915	0.009	0.0816083
Nadk	0.931074	0.009	0.0816083
Tal1	0.931553	0.009	0.0816083
Foxred1	0.932265	0.009	0.0816083
Akt1	0.933878	0.009	0.0816083
Rpn1	0.934033	0.009	0.0816083
Jagn1	0.934052	0.009	0.0816083
Pgam5	0.934423	0.009	0.0816083
Slc14a1	0.934716	0.009	0.0816083
Pld3	0.93536	0.009	0.0816083
Coa6	0.935948	0.009	0.0816083
Timm44	0.936701	0.009	0.0816083
Hmgn5	0.936702	0.009	0.0816083
Tbc1d24	0.937263	0.009	0.0816083
Armc10	0.937325	0.009	0.0816083
Chaf1b	0.937712	0.009	0.0816083
Cd59b	0.937881	0.009	0.0816083
Snx16	0.938738	0.009	0.0816083
Thyn1	0.93987	0.009	0.0816083
Usp10	0.941662	0.009	0.0816083
Lhpp	0.942479	0.009	0.0816083
Ncbp2	0.94303	0.009	0.0816083
Slc52a2	0.944318	0.009	0.0816083
Arrdc1	0.944887	0.009	0.0816083
Ogg1	0.947599	0.009	0.0816083
Gm9828	0.94769	0.009	0.0816083
Vav1	0.948398	0.009	0.0816083
Tox4	0.949761	0.009	0.0816083
Zbtb11os1	0.898719	0.01	0.0882205
Kdm5b	0.906563	0.01	0.0882205
Cnnm3	0.925717	0.01	0.0882205
2210016L21Rik	0.928934	0.01	0.0882205
Taldo1	0.930337	0.01	0.0882205
Mthfd1l	0.931532	0.01	0.0882205
Ppp1r14b	0.932736	0.01	0.0882205
Nek8	0.932754	0.01	0.0882205
Slc35f5	0.932791	0.01	0.0882205
Wdfy3	0.933984	0.01	0.0882205
Hmgxb4	0.935564	0.01	0.0882205
Serinc3	0.936128	0.01	0.0882205
Ddx10	0.936223	0.01	0.0882205
Nthl1	0.937277	0.01	0.0882205
Mlec	0.937623	0.01	0.0882205
Mri1	0.937689	0.01	0.0882205
Nol6	0.939866	0.01	0.0882205
Vdac3	0.942442	0.01	0.0882205
Rtcb	0.944032	0.01	0.0882205
Cd82	0.944377	0.01	0.0882205
Ctps	0.94634	0.01	0.0882205
Rasal3	0.948142	0.01	0.0882205
Gstm4	0.949172	0.01	0.0882205
Fam53b	0.949532	0.01	0.0882205
Klhl22	0.949878	0.01	0.0882205
Med30	0.954338	0.01	0.0882205
Dtx3l	0.955189	0.01	0.0882205
Letmd1	0.9585	0.01	0.0882205
Aurkb	0.927277	0.011	0.0938653
Qars	0.927571	0.011	0.0938653
Ap3s2	0.928854	0.011	0.0938653
Ccnd2	0.932033	0.011	0.0938653
Chchd4	0.933859	0.011	0.0938653
Lrrc57	0.934461	0.011	0.0938653
Acy1	0.934687	0.011	0.0938653
Tuba1c	0.935638	0.011	0.0938653
Nat10	0.935751	0.011	0.0938653
Kat2a	0.935915	0.011	0.0938653
Rbmx	0.935976	0.011	0.0938653
Wrap53	0.936791	0.011	0.0938653
Pus10	0.938284	0.011	0.0938653
Ftsj1	0.93913	0.011	0.0938653
Acly	0.939563	0.011	0.0938653
Ap1s1	0.94055	0.011	0.0938653
Sgol1	0.940978	0.011	0.0938653
1300017J02Rik	0.942016	0.011	0.0938653
Eif5b	0.943649	0.011	0.0938653
Rcc2	0.944715	0.011	0.0938653
Tfam	0.944767	0.011	0.0938653
Mtfr1l	0.945044	0.011	0.0938653
Selk	0.945369	0.011	0.0938653
Prmt3	0.945862	0.011	0.0938653
Crat	0.945904	0.011	0.0938653
Ell2	0.946278	0.011	0.0938653
Gpr146	0.946915	0.011	0.0938653
Hnrnph1	0.947384	0.011	0.0938653
Acads	0.947482	0.011	0.0938653
Rad51	0.947571	0.011	0.0938653
Siah1b	0.948284	0.011	0.0938653
Polr3e	0.94829	0.011	0.0938653
Prps2	0.950811	0.011	0.0938653
Oaz2	0.950884	0.011	0.0938653
Acad8	0.954854	0.011	0.0938653
Galnt4	0.91324	0.012	0.0995127
Irak4	0.927775	0.012	0.0995127
Erlin1	0.930217	0.012	0.0995127
Pelp1	0.930343	0.012	0.0995127
Cenpf	0.931044	0.012	0.0995127
Tmem160	0.93114	0.012	0.0995127
Isyna1	0.933564	0.012	0.0995127
Dars	0.934138	0.012	0.0995127
Gfer	0.935402	0.012	0.0995127
Dyrk3	0.935445	0.012	0.0995127
Snhg9	0.935468	0.012	0.0995127
Wipf1	0.938026	0.012	0.0995127
Snapin	0.938164	0.012	0.0995127
Apip	0.940257	0.012	0.0995127
Spryd4	0.940341	0.012	0.0995127
Rnps1	0.941612	0.012	0.0995127
Utp20	0.942083	0.012	0.0995127
Cetn2	0.942478	0.012	0.0995127
Fbxo5	0.942483	0.012	0.0995127
Srpk2	0.942652	0.012	0.0995127
Isy1	0.944448	0.012	0.0995127
Pex13	0.944638	0.012	0.0995127
Samsn1	0.947549	0.012	0.0995127
Vopp1	0.947774	0.012	0.0995127
Rbm8a2	0.948742	0.012	0.0995127
Idi1	0.949023	0.012	0.0995127
Gm21092	0.950378	0.012	0.0995127
Gde1	0.95084	0.012	0.0995127
Ercc2	0.951449	0.012	0.0995127
AI467606	0.952599	0.012	0.0995127
Utp23	0.96458	0.012	0.0995127
Zfp831	0.91403	0.013	0.105129
Timp2	0.91403	0.013	0.105129
Rnf216	0.922808	0.013	0.105129
Ddost	0.923661	0.013	0.105129
Dnajc15	0.92396	0.013	0.105129
Cln6	0.933934	0.013	0.105129
Smarcad1	0.937267	0.013	0.105129
Tial1	0.937277	0.013	0.105129
Phf20	0.938764	0.013	0.105129
Ube2q1	0.940348	0.013	0.105129
Bcl7c	0.942155	0.013	0.105129
Bcl11a	0.943876	0.013	0.105129
Gpsm2	0.945955	0.013	0.105129
Zdhhc21	0.94602	0.013	0.105129
Katnbl1	0.947771	0.013	0.105129
Jmjd7	0.948859	0.013	0.105129
Mrps7	0.950137	0.013	0.105129
Gemin8	0.950501	0.013	0.105129
Odc1	0.951504	0.013	0.105129
Smg6	0.952294	0.013	0.105129
Dpm3	0.95237	0.013	0.105129
Pcyox1	0.952409	0.013	0.105129
Nudt19	0.953498	0.013	0.105129
Fxyd5	0.953554	0.013	0.105129
Zfp358	0.954103	0.013	0.105129
Sart1	0.956428	0.013	0.105129
Nfu1	0.956569	0.013	0.105129
Far1	0.956833	0.013	0.105129
Dtnb	0.935744	0.014	0.110858
Hmgcs1	0.938289	0.014	0.110858
Yif1b	0.938537	0.014	0.110858
Appbp2	0.942071	0.014	0.110858
Prkrir	0.943631	0.014	0.110858
Dusp11	0.9447	0.014	0.110858
Snrnp70	0.945439	0.014	0.110858
Slc35c2	0.945578	0.014	0.110858
Naa15	0.945651	0.014	0.110858
Anapc10	0.9459	0.014	0.110858
Fiz1	0.947218	0.014	0.110858
Tfpt	0.948521	0.014	0.110858
Cela1	0.94977	0.014	0.110858
Srp68	0.950405	0.014	0.110858
Stoml2	0.951563	0.014	0.110858
Vasp	0.951826	0.014	0.110858
0610037L13Rik	0.951872	0.014	0.110858
Atp6v0b	0.951898	0.014	0.110858
Oip5	0.954018	0.014	0.110858
Cox7a2l	0.954184	0.014	0.110858
Asnsd1	0.954281	0.014	0.110858
Serp1	0.955337	0.014	0.110858
Arhgef7	0.955401	0.014	0.110858
Zdhhc4	0.963552	0.014	0.110858
Cnot11	0.931282	0.015	0.115664
Nktr	0.933881	0.015	0.115664
Fdx1	0.937448	0.015	0.115664
Pgrmc2	0.937782	0.015	0.115664
Sap130	0.938519	0.015	0.115664
Nacc1	0.938939	0.015	0.115664
Nt5c	0.94149	0.015	0.115664
Knop1	0.942582	0.015	0.115664
Smarcd2	0.944492	0.015	0.115664
Dnmt3b	0.944847	0.015	0.115664
Spg7	0.945886	0.015	0.115664
Ttll4	0.946114	0.015	0.115664
Dhcr24	0.946297	0.015	0.115664
Fam185a	0.947381	0.015	0.115664
Ndufaf4	0.947948	0.015	0.115664
Sco2	0.948442	0.015	0.115664
Aspscr1	0.948553	0.015	0.115664
Kdelc1	0.949936	0.015	0.115664
Cherp	0.950011	0.015	0.115664
Plp2	0.950985	0.015	0.115664
Rhog	0.951871	0.015	0.115664
Mrpl40	0.951927	0.015	0.115664
Anxa11	0.953978	0.015	0.115664
Trabd	0.954334	0.015	0.115664
E130012A19Rik	0.955401	0.015	0.115664
1810014B01Rik	0.957006	0.015	0.115664
Mien1	0.957842	0.015	0.115664
Atg4a	0.959507	0.015	0.115664
Alg8	0.961718	0.015	0.115664
Hpcal1	0.962358	0.015	0.115664
Fbxo4	0.965417	0.015	0.115664
Nfrkb	0.938	0.016	0.119928
Pex3	0.939534	0.016	0.119928
Nipsnap1	0.941255	0.016	0.119928
Hpn	0.942232	0.016	0.119928
Eif4e2	0.942372	0.016	0.119928
Mrps31	0.942461	0.016	0.119928
Tefm	0.943656	0.016	0.119928
Pi4k2b	0.944269	0.016	0.119928
Zfp626	0.946274	0.016	0.119928
2700038G22Rik	0.946278	0.016	0.119928
Gm26917	0.947132	0.016	0.119928
Galnt7	0.947682	0.016	0.119928
Pdha1	0.947901	0.016	0.119928
Kctd13	0.948631	0.016	0.119928
Oat	0.948689	0.016	0.119928
Xrcc6bp1	0.949079	0.016	0.119928
Npc1	0.949172	0.016	0.119928
Men1	0.949457	0.016	0.119928
Btrc	0.949741	0.016	0.119928
Tfg	0.949749	0.016	0.119928
Lmbr1	0.950372	0.016	0.119928
Atp11c	0.950721	0.016	0.119928
Stoml1	0.95158	0.016	0.119928
Sys1	0.952655	0.016	0.119928
Ccdc124	0.953828	0.016	0.119928
Myl12a	0.954073	0.016	0.119928
Prr14l	0.954566	0.016	0.119928
Alkbh6	0.954606	0.016	0.119928
Reep5	0.956678	0.016	0.119928
Cbl	0.95771	0.016	0.119928
Med9	0.958149	0.016	0.119928
AW146154	0.959215	0.016	0.119928
Gramd3	0.968853	0.016	0.119928
Fam35a	0.969771	0.016	0.119928
Map4k5	0.937682	0.017	0.124858
Elac2	0.942351	0.017	0.124858
Cep162	0.94243	0.017	0.124858
Retsat	0.943267	0.017	0.124858
Vps4b	0.943812	0.017	0.124858
Gls	0.945887	0.017	0.124858
Etf1	0.946604	0.017	0.124858
Crip2	0.948025	0.017	0.124858
Wash1	0.949497	0.017	0.124858
Lsm3	0.949708	0.017	0.124858
Brd7	0.950061	0.017	0.124858
Vps13c	0.950405	0.017	0.124858
Yars2	0.951649	0.017	0.124858
Cul2	0.951855	0.017	0.124858
Zcchc10	0.952212	0.017	0.124858
Rras2	0.954447	0.017	0.124858
Stt3b	0.955334	0.017	0.124858
Pik3ip1	0.955401	0.017	0.124858
Trip10	0.955401	0.017	0.124858
Ddit3	0.95576	0.017	0.124858
Hdac7	0.956184	0.017	0.124858
Btnl10	0.957934	0.017	0.124858
Pik3cd	0.958491	0.017	0.124858
Ssu72	0.959659	0.017	0.124858
Nudt8	0.962128	0.017	0.124858
Ccnf	0.938802	0.018	0.130108
Prrc2c	0.939683	0.018	0.130108
Fh1	0.943708	0.018	0.130108
Adss	0.945288	0.018	0.130108
Mrpl11	0.948306	0.018	0.130108
Zfp444	0.948842	0.018	0.130108
Gnb1	0.948973	0.018	0.130108
Nop9	0.9492	0.018	0.130108
Sh3glb2	0.950015	0.018	0.130108
Timm50	0.951742	0.018	0.130108
Fam63b	0.953556	0.018	0.130108
Tmem219	0.954226	0.018	0.130108
Snx10	0.955559	0.018	0.130108
Rnasel	0.956461	0.018	0.130108
Slc16a6	0.956771	0.018	0.130108
Uhrf1	0.95743	0.018	0.130108
Nol10	0.957468	0.018	0.130108
Aimp1	0.959791	0.018	0.130108
Nudt1	0.96198	0.018	0.130108
Cramp1l	0.964215	0.018	0.130108
Gm26699	0.943037	0.019	0.134878
Mvb12a	0.946032	0.019	0.134878
Rftn1	0.948478	0.019	0.134878
Zmat5	0.948815	0.019	0.134878
Srrm2	0.95064	0.019	0.134878
Batf	0.95158	0.019	0.134878
Snap23	0.952704	0.019	0.134878
Mapk9	0.9534	0.019	0.134878
Lars2	0.954932	0.019	0.134878
Cd44	0.955979	0.019	0.134878
Ogfr	0.956122	0.019	0.134878
Ranbp10	0.956768	0.019	0.134878
Carnmt1	0.957385	0.019	0.134878
Hmha1	0.957789	0.019	0.134878
Npepl1	0.957857	0.019	0.134878
1110008L16Rik	0.957918	0.019	0.134878
Commd3	0.959605	0.019	0.134878
Alkbh8	0.960402	0.019	0.134878
Glrx2	0.960695	0.019	0.134878
Osm	0.960926	0.019	0.134878
Cnot2	0.961601	0.019	0.134878
Prep	0.963154	0.019	0.134878
Kdm5a	0.964708	0.019	0.134878
Mpc2	0.941949	0.02	0.139801
Prdm4	0.946254	0.02	0.139801
Alg9	0.953451	0.02	0.139801
Rnaset2b	0.954559	0.02	0.139801
Fem1b	0.954834	0.02	0.139801
Clec4d	0.955401	0.02	0.139801
Reps1	0.955942	0.02	0.139801
Pusl1	0.956004	0.02	0.139801
Fam126a	0.956762	0.02	0.139801
Arl6ip6	0.957042	0.02	0.139801
H2-T22	0.957429	0.02	0.139801
Lrch3	0.959519	0.02	0.139801
Papola	0.959704	0.02	0.139801
Clcn7	0.960454	0.02	0.139801
Med1	0.960532	0.02	0.139801
Cmc2	0.960581	0.02	0.139801
Arl13b	0.960926	0.02	0.139801
1190007I07Rik	0.962897	0.02	0.139801
Ccdc9	0.966536	0.02	0.139801
Eif4h	0.970526	0.02	0.139801
Mtmr1	0.947728	0.021	0.143923
Tprkb	0.952795	0.021	0.143923
Pigb	0.953816	0.021	0.143923
Dph5	0.954119	0.021	0.143923
Ddx24	0.954147	0.021	0.143923
Zfp143	0.955639	0.021	0.143923
Arf4	0.95576	0.021	0.143923
Exoc6	0.956269	0.021	0.143923
Celf2	0.956804	0.021	0.143923
Polr1b	0.95734	0.021	0.143923
Spred2	0.958258	0.021	0.143923
Ube2t	0.958735	0.021	0.143923
Ndufs6	0.958822	0.021	0.143923
2610318N02Rik	0.958956	0.021	0.143923
Pdia3	0.95942	0.021	0.143923
Atic	0.959687	0.021	0.143923
Stat6	0.959817	0.021	0.143923
Rad54l	0.96006	0.021	0.143923
Rnf20	0.960558	0.021	0.143923
Fyttd1	0.960588	0.021	0.143923
Brms1	0.960879	0.021	0.143923
Rer1	0.961074	0.021	0.143923
Eif3g	0.961795	0.021	0.143923
Ppp5c	0.965168	0.021	0.143923
Pdxk	0.967706	0.021	0.143923
Dusp19	0.969236	0.021	0.143923
Rad23a	0.948226	0.022	0.148216
Mtif2	0.948332	0.022	0.148216
Gm10093	0.951054	0.022	0.148216
Fbxl6	0.951767	0.022	0.148216
Aifm2	0.952913	0.022	0.148216
Pja1	0.952962	0.022	0.148216
Mrpl22	0.95414	0.022	0.148216
D16Ertd472e	0.954492	0.022	0.148216
Hnrnpll	0.955537	0.022	0.148216
Gna13	0.955864	0.022	0.148216
Shisa5	0.956388	0.022	0.148216
Rbm17	0.957784	0.022	0.148216
Gin1	0.958575	0.022	0.148216
Clpb	0.958876	0.022	0.148216
Gimap9	0.959423	0.022	0.148216
Psme3	0.960371	0.022	0.148216
Rnaseh2b	0.960679	0.022	0.148216
Dennd5a	0.961875	0.022	0.148216
Utp6	0.962142	0.022	0.148216
Rmnd5b	0.96234	0.022	0.148216
Pomgnt1	0.96293	0.022	0.148216
9130401M01Rik	0.96293	0.022	0.148216
Pdcl3	0.96466	0.022	0.148216
Rabl2	0.94786	0.023	0.151923
Pex5	0.952593	0.023	0.151923
Cdkn2aipnl	0.952796	0.023	0.151923
Pycard	0.953131	0.023	0.151923
Orai3	0.953577	0.023	0.151923
Cnppd1	0.954152	0.023	0.151923
Mrps9	0.956821	0.023	0.151923
Zfp689	0.957075	0.023	0.151923
Hdac10	0.957189	0.023	0.151923
Rpp40	0.957881	0.023	0.151923
Ralgps2	0.958388	0.023	0.151923
Tbl2	0.959499	0.023	0.151923
Yrdc	0.959575	0.023	0.151923
Lrrc1	0.95963	0.023	0.151923
Arpc1b	0.959831	0.023	0.151923
Rmdn2	0.960264	0.023	0.151923
Gtf2i	0.960327	0.023	0.151923
Rrp1	0.960695	0.023	0.151923
Pcgf6	0.961016	0.023	0.151923
Fem1c	0.961616	0.023	0.151923
AI314180	0.961921	0.023	0.151923
Ppil1	0.963134	0.023	0.151923
Usp12	0.964169	0.023	0.151923
AU022252	0.964638	0.023	0.151923
Vpreb3	0.965747	0.023	0.151923
Kxd1	0.966575	0.023	0.151923
Clic4	0.967199	0.023	0.151923
Smn1	0.94664	0.024	0.156489
Atraid	0.953983	0.024	0.156489
Homer1	0.954617	0.024	0.156489
Rnf26	0.955728	0.024	0.156489
Mrpl1	0.957125	0.024	0.156489
Rpf2	0.957417	0.024	0.156489
Glrx	0.96015	0.024	0.156489
Gm9774	0.960357	0.024	0.156489
Wdr61	0.960689	0.024	0.156489
Aasdh	0.962026	0.024	0.156489
Endog	0.963386	0.024	0.156489
Cops7a	0.964239	0.024	0.156489
Stradb	0.965428	0.024	0.156489
Fam98a	0.965491	0.024	0.156489
Ank	0.968064	0.024	0.156489
Gm17399	0.973035	0.024	0.156489
Pkm	0.974561	0.024	0.156489
Smarca2	0.975836	0.024	0.156489
Ppp2cb	0.94976	0.025	0.159923
Ino80e	0.954107	0.025	0.159923
Zbed3	0.954269	0.025	0.159923
Blm	0.955609	0.025	0.159923
Csnk2a1	0.956514	0.025	0.159923
Slc38a1	0.95838	0.025	0.159923
Wrb	0.959761	0.025	0.159923
Acap2	0.960599	0.025	0.159923
Ptprcap	0.960744	0.025	0.159923
Vps37b	0.961074	0.025	0.159923
Casd1	0.961834	0.025	0.159923
Mterf3	0.963383	0.025	0.159923
Pofut1	0.963901	0.025	0.159923
Pcmtd2	0.964628	0.025	0.159923
Junb	0.964763	0.025	0.159923
Atg5	0.964803	0.025	0.159923
Spcs3	0.964899	0.025	0.159923
Spg21	0.965283	0.025	0.159923
Srek1	0.966169	0.025	0.159923
Cdk12	0.966412	0.025	0.159923
Pyurf	0.967304	0.025	0.159923
Rabggta	0.96796	0.025	0.159923
Zfp385a	0.969228	0.025	0.159923
9430015G10Rik	0.969461	0.025	0.159923
Bfsp2	0.973035	0.025	0.159923
Rab7	0.973259	0.025	0.159923
Ift88	0.978843	0.025	0.159923
Gadd45a	0.952489	0.026	0.163229
Racgap1	0.953132	0.026	0.163229
Mta2	0.95499	0.026	0.163229
Rpl13a-ps1	0.955006	0.026	0.163229
Odf2l	0.955493	0.026	0.163229
Ctdsp2	0.957407	0.026	0.163229
Mrpl15	0.958183	0.026	0.163229
Fbxw11	0.959006	0.026	0.163229
Trnau1ap	0.959734	0.026	0.163229
Amigo2	0.959988	0.026	0.163229
Prmt7	0.960639	0.026	0.163229
Rfc1	0.961802	0.026	0.163229
Nfyb	0.961823	0.026	0.163229
Cdipt	0.96193	0.026	0.163229
Eif2a	0.962829	0.026	0.163229
Specc1l	0.96293	0.026	0.163229
Fam58b	0.963014	0.026	0.163229
Znrd1	0.964946	0.026	0.163229
Mff	0.964979	0.026	0.163229
Sell	0.965344	0.026	0.163229
Ola1	0.966543	0.026	0.163229
Ctsz	0.96744	0.026	0.163229
Csrp2bp	0.96754	0.026	0.163229
Thop1	0.968225	0.026	0.163229
Ssh2	0.969633	0.026	0.163229
Gm4924	0.969673	0.026	0.163229
Sap18	0.97295	0.026	0.163229
Armc8	0.954988	0.027	0.166866
Ftsj3	0.959522	0.027	0.166866
Pex16	0.959762	0.027	0.166866
Atp2b4	0.959892	0.027	0.166866
Fam213a	0.960016	0.027	0.166866
Ube2g1	0.960223	0.027	0.166866
Hibadh	0.961188	0.027	0.166866
Ywhaz	0.961354	0.027	0.166866
Rnaseh2a	0.962036	0.027	0.166866
Ube2j1	0.962268	0.027	0.166866
Wdr48	0.962365	0.027	0.166866
Slc30a9	0.962983	0.027	0.166866
Prim2	0.963011	0.027	0.166866
Dpy19l1	0.96503	0.027	0.166866
Rfxap	0.965393	0.027	0.166866
Taf10	0.965476	0.027	0.166866
Tifa	0.966305	0.027	0.166866
Tnik	0.970113	0.027	0.166866
Hint2	0.971652	0.027	0.166866
Dusp1	0.972026	0.027	0.166866
Casc4	0.973327	0.027	0.166866
Tslp	0.977869	0.027	0.166866
Atxn7l3	0.983989	0.027	0.166866
Znhit6	0.95454	0.028	0.170391
Hgh1	0.956122	0.028	0.170391
Fam162a	0.95914	0.028	0.170391
Tarbp2	0.959305	0.028	0.170391
Ndfip1	0.959593	0.028	0.170391
Wdr73	0.960271	0.028	0.170391
St3gal1	0.962446	0.028	0.170391
Ncoa7	0.962737	0.028	0.170391
Tfdp2	0.963188	0.028	0.170391
Fry	0.963454	0.028	0.170391
Gtf3c1	0.963648	0.028	0.170391
Bmp2k	0.963683	0.028	0.170391
Plpp2	0.963827	0.028	0.170391
Msh6	0.964048	0.028	0.170391
Mrps35	0.964218	0.028	0.170391
Yif1a	0.965575	0.028	0.170391
Cnpy3	0.966221	0.028	0.170391
Gdf3	0.967734	0.028	0.170391
Scp2	0.967756	0.028	0.170391
Tgif2	0.968352	0.028	0.170391
Tmem33	0.969391	0.028	0.170391
Ubxn7	0.970596	0.028	0.170391
Pip4k2b	0.972003	0.028	0.170391
Fam126b	0.956915	0.029	0.173014
Ftsj2	0.957967	0.029	0.173014
Mvp	0.960395	0.029	0.173014
Cttn	0.960431	0.029	0.173014
Ddx3x	0.960676	0.029	0.173014
B230118H07Rik	0.96075	0.029	0.173014
Rala	0.960967	0.029	0.173014
Sccpdh	0.96118	0.029	0.173014
Mars2	0.961793	0.029	0.173014
Serhl	0.96346	0.029	0.173014
Zfand1	0.963659	0.029	0.173014
Sh3glb1	0.963996	0.029	0.173014
Wdr46	0.964182	0.029	0.173014
Rnh1	0.964568	0.029	0.173014
Ptrh1	0.965215	0.029	0.173014
Shmt2	0.966164	0.029	0.173014
Msl3	0.96659	0.029	0.173014
Rab11fip1	0.967526	0.029	0.173014
Tmed5	0.969954	0.029	0.173014
Polrmt	0.970344	0.029	0.173014
Mpp1	0.970745	0.029	0.173014
Ctsc	0.971137	0.029	0.173014
Enpp5	0.971547	0.029	0.173014
Mettl16	0.971824	0.029	0.173014
Incenp	0.972783	0.029	0.173014
Trim32	0.973137	0.029	0.173014
Wdr92	0.97337	0.029	0.173014
Rccd1	0.9762	0.029	0.173014
Plekha1	0.976819	0.029	0.173014
Plcb4	0.983989	0.029	0.173014
Ppig	0.954004	0.03	0.177012
Nme4	0.954851	0.03	0.177012
Ccrl2	0.962146	0.03	0.177012
Ptpn11	0.963684	0.03	0.177012
Bod1l	0.964684	0.03	0.177012
1500015A07Rik	0.965805	0.03	0.177012
Cep152	0.965836	0.03	0.177012
Tex2	0.966099	0.03	0.177012
Lysmd3	0.96742	0.03	0.177012
Tmem94	0.967534	0.03	0.177012
Bag5	0.967631	0.03	0.177012
Sigmar1	0.967987	0.03	0.177012
Bex4	0.968269	0.03	0.177012
Il1rl1	0.969361	0.03	0.177012
Tnfsf13os	0.970114	0.03	0.177012
Eif1b	0.970723	0.03	0.177012
Atg4d	0.971225	0.03	0.177012
Eif4a3	0.956239	0.031	0.180001
Heatr6	0.957159	0.031	0.180001
Emc1	0.959187	0.031	0.180001
Pigv	0.959267	0.031	0.180001
Chmp6	0.961542	0.031	0.180001
Wipi2	0.964314	0.031	0.180001
Ginm1	0.964483	0.031	0.180001
Nkrf	0.964905	0.031	0.180001
Hmg20a	0.965756	0.031	0.180001
Rpap1	0.965833	0.031	0.180001
Nkg7	0.965981	0.031	0.180001
Clic1	0.966917	0.031	0.180001
Tom1l1	0.968343	0.031	0.180001
Jchain	0.96879	0.031	0.180001
Rwdd3	0.968895	0.031	0.180001
Psmg2	0.96898	0.031	0.180001
Ccdc28b	0.969344	0.031	0.180001
Tapbpl	0.969819	0.031	0.180001
Mkln1	0.970041	0.031	0.180001
Wdr36	0.97014	0.031	0.180001
Ptcd2	0.97025	0.031	0.180001
Tagap1	0.970288	0.031	0.180001
Josd2	0.971009	0.031	0.180001
Dkkl1	0.971146	0.031	0.180001
Spdl1	0.974735	0.031	0.180001
Zcchc9	0.957296	0.032	0.183587
Flad1	0.957523	0.032	0.183587
Snhg20	0.958707	0.032	0.183587
Ccnh	0.961704	0.032	0.183587
Hacl1	0.963615	0.032	0.183587
Atr	0.964691	0.032	0.183587
Rars	0.964814	0.032	0.183587
Wdhd1	0.96577	0.032	0.183587
Tfb2m	0.966098	0.032	0.183587
Stk4	0.966159	0.032	0.183587
Zfp771	0.966232	0.032	0.183587
Pnisr	0.968708	0.032	0.183587
Afg3l2	0.970632	0.032	0.183587
Dffb	0.971336	0.032	0.183587
Dus3l	0.971634	0.032	0.183587
Fnbp4	0.972314	0.032	0.183587
Zfp746	0.976954	0.032	0.183587
Tmc6	0.978254	0.032	0.183587
Pik3c2a	0.978843	0.032	0.183587
Nampt	0.959907	0.033	0.187089
Hddc2	0.96297	0.033	0.187089
Thap1	0.964703	0.033	0.187089
Tusc2	0.965137	0.033	0.187089
Lacc1	0.965476	0.033	0.187089
Fam76a	0.965988	0.033	0.187089
Blmh	0.967018	0.033	0.187089
Ddx19a	0.968193	0.033	0.187089
Zbtb14	0.968589	0.033	0.187089
Dhx36	0.96866	0.033	0.187089
Ythdc1	0.969262	0.033	0.187089
Gltp	0.969929	0.033	0.187089
Pitpna	0.970152	0.033	0.187089
Ermap	0.971203	0.033	0.187089
Rp9	0.972944	0.033	0.187089
Nfkbiz	0.973035	0.033	0.187089
Cry2	0.973801	0.033	0.187089
Tgfbr1	0.975375	0.033	0.187089
Ostf1	0.975506	0.033	0.187089
Prr11	0.957963	0.034	0.190626
Zfp64	0.960674	0.034	0.190626
Pmpcb	0.963849	0.034	0.190626
Def6	0.964397	0.034	0.190626
Dmap1	0.965243	0.034	0.190626
Thumpd3	0.96606	0.034	0.190626
Cnot6	0.967218	0.034	0.190626
Acadvl	0.969957	0.034	0.190626
Tra2b	0.971399	0.034	0.190626
Rnft1	0.97148	0.034	0.190626
2310001H17Rik	0.971922	0.034	0.190626
1700021F05Rik	0.972429	0.034	0.190626
Tmod1	0.972736	0.034	0.190626
Rb1	0.973157	0.034	0.190626
Mrpl50	0.973351	0.034	0.190626
Emb	0.983989	0.034	0.190626
Fbxl19	0.990615	0.034	0.190626
Cpne3	0.993322	0.034	0.190626
Gabarapl1	0.963949	0.035	0.194085
Pigc	0.964221	0.035	0.194085
Nup43	0.964743	0.035	0.194085
Bclaf1	0.9653	0.035	0.194085
Ccdc32	0.965631	0.035	0.194085
Ddx51	0.965784	0.035	0.194085
Rpia	0.966008	0.035	0.194085
Nle1	0.966128	0.035	0.194085
Rnf4	0.968335	0.035	0.194085
Med10	0.968547	0.035	0.194085
Zc3h3	0.968655	0.035	0.194085
Adrm1	0.969906	0.035	0.194085
Rpa1	0.970028	0.035	0.194085
Tbc1d10b	0.970463	0.035	0.194085
Immt	0.97334	0.035	0.194085
Sec63	0.974376	0.035	0.194085
Akap7	0.977845	0.035	0.194085
Map4k4	0.988677	0.035	0.194085
Chmp3	0.959674	0.036	0.197351
Dnaja1	0.960188	0.036	0.197351
Ubxn2a	0.968825	0.036	0.197351
Fbxl14	0.969037	0.036	0.197351
Ubqln1	0.970085	0.036	0.197351
Cnn3	0.970146	0.036	0.197351
Ptpn14	0.971103	0.036	0.197351
Vkorc1	0.971435	0.036	0.197351
Clspn	0.971486	0.036	0.197351
Slc38a2	0.972089	0.036	0.197351
Dnajb6	0.972473	0.036	0.197351
Gclc	0.972566	0.036	0.197351
Gm11491	0.973035	0.036	0.197351
Pim3	0.974559	0.036	0.197351
Tyw3	0.974629	0.036	0.197351
Gm26724	0.977543	0.036	0.197351
Rusc1	0.979383	0.036	0.197351
Dhrs3	0.990615	0.036	0.197351
Ier3	0.993322	0.036	0.197351
Agtr1a	0.96535	0.037	0.200305
Samd14	0.965865	0.037	0.200305
Ogfrl1	0.966193	0.037	0.200305
Txndc17	0.966646	0.037	0.200305
Mettl5	0.968314	0.037	0.200305
Actr1a	0.970042	0.037	0.200305
Tube1	0.971034	0.037	0.200305
Trp53rkb	0.971169	0.037	0.200305
Eme2	0.971728	0.037	0.200305
Tapt1	0.972446	0.037	0.200305
Wwc2	0.972594	0.037	0.200305
Mea1	0.972908	0.037	0.200305
Fnta	0.973429	0.037	0.200305
Taf1d	0.973481	0.037	0.200305
Zdhhc6	0.973486	0.037	0.200305
Adck1	0.974148	0.037	0.200305
Zfp322a	0.975169	0.037	0.200305
Elovl6	0.976633	0.037	0.200305
Ncor1	0.977573	0.037	0.200305
Sik3	0.983989	0.037	0.200305
Gk5	0.988342	0.037	0.200305
Bak1	0.963819	0.038	0.20283
Mrps17	0.964677	0.038	0.20283
Pcbp3	0.964835	0.038	0.20283
Sdf2l1	0.964939	0.038	0.20283
Ube2j2	0.965279	0.038	0.20283
Peo1	0.967674	0.038	0.20283
2310039H08Rik	0.967966	0.038	0.20283
Trafd1	0.968225	0.038	0.20283
Ring1	0.9684	0.038	0.20283
Sgf29	0.968427	0.038	0.20283
Ino80	0.969419	0.038	0.20283
Rasgrp2	0.969692	0.038	0.20283
Mfsd7b	0.970007	0.038	0.20283
Mfap3	0.972239	0.038	0.20283
Trappc6a	0.972562	0.038	0.20283
Mrps23	0.972686	0.038	0.20283
Use1	0.974074	0.038	0.20283
Slc25a28	0.976833	0.038	0.20283
Brd2	0.976882	0.038	0.20283
Fam118b	0.979297	0.038	0.20283
Ppp1r12c	0.980067	0.038	0.20283
Plscr3	0.985226	0.038	0.20283
Ifitm1	0.985881	0.038	0.20283
Mmab	0.993322	0.038	0.20283
Msto1	0.965336	0.039	0.205522
Slc41a3	0.966234	0.039	0.205522
Mettl13	0.967699	0.039	0.205522
Setdb1	0.970288	0.039	0.205522
Ccar1	0.970951	0.039	0.205522
Slc35c1	0.971004	0.039	0.205522
Psap	0.971207	0.039	0.205522
Tmem205	0.971941	0.039	0.205522
Arl1	0.972013	0.039	0.205522
Enah	0.97228	0.039	0.205522
Lmna	0.974287	0.039	0.205522
Utp14a	0.974293	0.039	0.205522
Slc25a33	0.974323	0.039	0.205522
Vmp1	0.976075	0.039	0.205522
Mapk14	0.976177	0.039	0.205522
Lias	0.97682	0.039	0.205522
Rab40c	0.977011	0.039	0.205522
Tmem199	0.977578	0.039	0.205522
Pradc1	0.97912	0.039	0.205522
Was	0.980179	0.039	0.205522
1110037F02Rik	0.980339	0.039	0.205522
Tgtp2	1.0023	0.039	0.205522
Ergic1	0.969797	0.04	0.208622
Coq2	0.969953	0.04	0.208622
Impdh1	0.971271	0.04	0.208622
Rxrb	0.971289	0.04	0.208622
Vipas39	0.97224	0.04	0.208622
Cstf1	0.97265	0.04	0.208622
Polr3c	0.973253	0.04	0.208622
Vps13d	0.973561	0.04	0.208622
Mapkapk2	0.973778	0.04	0.208622
Macrod1	0.973892	0.04	0.208622
A430005L14Rik	0.974356	0.04	0.208622
Hs2st1	0.974719	0.04	0.208622
Prdx5	0.975443	0.04	0.208622
Gm5914	0.9762	0.04	0.208622
Mrpl33	0.976438	0.04	0.208622
Vgll4	0.976549	0.04	0.208622
Pnrc1	0.977748	0.04	0.208622
Nr1d2	0.977971	0.04	0.208622
Vps35	0.970607	0.041	0.21142
Gga1	0.971088	0.041	0.21142
Smim12	0.971556	0.041	0.21142
Inip	0.972617	0.041	0.21142
Chd4	0.973029	0.041	0.21142
Siah2	0.973778	0.041	0.21142
Osgepl1	0.974235	0.041	0.21142
Cltc	0.974264	0.041	0.21142
Ptpn9	0.974506	0.041	0.21142
Stxbp1	0.974679	0.041	0.21142
Nup85	0.975177	0.041	0.21142
Slc16a10	0.975839	0.041	0.21142
Agpat1	0.976903	0.041	0.21142
Lrrc14	0.977022	0.041	0.21142
Lats2	0.977449	0.041	0.21142
Smap2	0.977614	0.041	0.21142
Spin1	0.979168	0.041	0.21142
Fbxw8	0.979411	0.041	0.21142
Gm13139	0.983856	0.041	0.21142
Zfp870	0.992761	0.041	0.21142
Eif3j1	0.967576	0.042	0.214515
Snrnp27	0.967884	0.042	0.214515
Bckdhb	0.970126	0.042	0.214515
Idh2	0.970942	0.042	0.214515
Fam60a	0.972096	0.042	0.214515
Wtap	0.97236	0.042	0.214515
Saysd1	0.972947	0.042	0.214515
Rell1	0.97391	0.042	0.214515
Exosc2	0.974728	0.042	0.214515
Atp13a3	0.975295	0.042	0.214515
Fbxl15	0.976294	0.042	0.214515
Ppp1r16a	0.97734	0.042	0.214515
Rab6a	0.977613	0.042	0.214515
Nutf2-ps1	0.97771	0.042	0.214515
Ccdc166	0.979719	0.042	0.214515
Ap1s3	0.98967	0.042	0.214515
Mapkbp1	0.992776	0.042	0.214515
Rwdd4a	0.961936	0.043	0.217793
Tmem135	0.97164	0.043	0.217793
Ercc6l	0.971877	0.043	0.217793
Cpt2	0.974028	0.043	0.217793
Nsun5	0.974275	0.043	0.217793
Ddx55	0.976334	0.043	0.217793
Rpn2	0.976426	0.043	0.217793
Rock1	0.976579	0.043	0.217793
Fibp	0.977461	0.043	0.217793
Sp2	0.977912	0.043	0.217793
Nup205	0.979685	0.043	0.217793
Klf7	0.980386	0.043	0.217793
Txlng	0.980528	0.043	0.217793
Lgals3bp	0.982132	0.043	0.217793
Hinfp	0.992149	0.043	0.217793
Decr1	0.967406	0.044	0.22175
Elof1	0.971971	0.044	0.22175
Gopc	0.972301	0.044	0.22175
Tbl1xr1	0.973755	0.044	0.22175
Arhgap9	0.974148	0.044	0.22175
Cfap126	0.976379	0.044	0.22175
Prpf31	0.976662	0.044	0.22175
Ccdc85b	0.978795	0.044	0.22175
Slx4ip	0.983734	0.044	0.22175
Zmat3	0.971643	0.045	0.224189
Man2a1	0.972065	0.045	0.224189
Pex11b	0.973771	0.045	0.224189
Impa2	0.973794	0.045	0.224189
Ezh2	0.974053	0.045	0.224189
Hibch	0.975601	0.045	0.224189
Tmem17	0.976954	0.045	0.224189
Gm6483	0.977553	0.045	0.224189
Mef2d	0.97782	0.045	0.224189
Chka	0.978154	0.045	0.224189
Klc1	0.978158	0.045	0.224189
Bola1	0.97858	0.045	0.224189
Fam3c	0.979044	0.045	0.224189
Gps2	0.979303	0.045	0.224189
Prkab1	0.979659	0.045	0.224189
Vps45	0.984409	0.045	0.224189
Hgsnat	0.988342	0.045	0.224189
Ppm1f	0.988342	0.045	0.224189
Gm7808	0.992149	0.045	0.224189
Cxcr2	0.992491	0.045	0.224189
2700016F22Rik	0.992491	0.045	0.224189
Igf1r	0.967166	0.046	0.22694
Kpna3	0.969065	0.046	0.22694
Morf4l2	0.971577	0.046	0.22694
Isg20l2	0.974338	0.046	0.22694
Tfap4	0.974637	0.046	0.22694
Orc4	0.975578	0.046	0.22694
Hnrnpdl	0.976295	0.046	0.22694
Mgme1	0.976587	0.046	0.22694
Chmp2a	0.97762	0.046	0.22694
Psmg4	0.978044	0.046	0.22694
Trmt10c	0.978066	0.046	0.22694
Nuf2	0.978213	0.046	0.22694
Myd88	0.978266	0.046	0.22694
Ddx39	0.978305	0.046	0.22694
C1d	0.978626	0.046	0.22694
Rnf126	0.979322	0.046	0.22694
Tvp23b	0.982076	0.046	0.22694
1810044D09Rik	0.9859	0.046	0.22694
Fam21	0.971249	0.047	0.229638
Cant1	0.973935	0.047	0.229638
Dock10	0.973992	0.047	0.229638
Ctsa	0.975038	0.047	0.229638
Cox11	0.975056	0.047	0.229638
Iglc1	0.976118	0.047	0.229638
Zkscan17	0.976954	0.047	0.229638
Phax	0.97802	0.047	0.229638
Eef2k	0.9785	0.047	0.229638
Abhd18	0.979026	0.047	0.229638
B4galnt1	0.980099	0.047	0.229638
Oxct1	0.981035	0.047	0.229638
Mlxip	0.982853	0.047	0.229638
Cd40	0.984324	0.047	0.229638
Fgfbp3	0.987832	0.047	0.229638
Celsr1	0.988342	0.047	0.229638
Nek4	0.993322	0.047	0.229638
Id2	0.999816	0.047	0.229638
Kbtbd3	0.973993	0.048	0.232038
Aars	0.974819	0.048	0.232038
Cpsf6	0.975206	0.048	0.232038
Aldh16a1	0.976493	0.048	0.232038
N4bp2l1	0.977614	0.048	0.232038
Panx1	0.978241	0.048	0.232038
Rdh14	0.978501	0.048	0.232038
Rhot1	0.978927	0.048	0.232038
Dgkz	0.979078	0.048	0.232038
Fam195b	0.979133	0.048	0.232038
Pcm1	0.979251	0.048	0.232038
Pou2f2	0.980141	0.048	0.232038
BC051226	0.980483	0.048	0.232038
Eci2	0.980771	0.048	0.232038
Casp8	0.98239	0.048	0.232038
Gm2a	0.984137	0.048	0.232038
Arf1	0.984878	0.048	0.232038
Tchp	0.989854	0.048	0.232038
Hsf2	0.992491	0.048	0.232038
Igkv4-70	0.992761	0.048	0.232038
Mef2c	0.973966	0.049	0.234881
Ccdc91	0.974905	0.049	0.234881
Slc25a15	0.975019	0.049	0.234881
Mcrs1	0.976219	0.049	0.234881
Cdk2ap1	0.976247	0.049	0.234881
Faf2	0.97708	0.049	0.234881
Prmt6	0.977463	0.049	0.234881
Pecr	0.978299	0.049	0.234881
Fam168b	0.979407	0.049	0.234881
Atp5s	0.979838	0.049	0.234881
Tsr2	0.98324	0.049	0.234881
Plekha8	0.983432	0.049	0.234881
Mrpl41	0.98396	0.049	0.234881
Pold3	0.984548	0.049	0.234881
Tmtc4	0.988677	0.049	0.234881
Ift172	0.992491	0.049	0.234881
Tsn	0.972094	0.05	0.237058
Aqr	0.973451	0.05	0.237058
Hccs	0.973757	0.05	0.237058
Cfdp1	0.974401	0.05	0.237058
Sf1	0.975207	0.05	0.237058
Phc3	0.976664	0.05	0.237058
Ifi35	0.976784	0.05	0.237058
Aph1a	0.97701	0.05	0.237058
Zfp553	0.977475	0.05	0.237058
Smg1	0.979052	0.05	0.237058
Tmbim6	0.979306	0.05	0.237058
Ap2b1	0.979333	0.05	0.237058
Gm9844	0.979882	0.05	0.237058
Stk11ip	0.98051	0.05	0.237058
Coq7	0.980837	0.05	0.237058
Hexim1	0.982075	0.05	0.237058
Cd36	0.982286	0.05	0.237058
Prepl	0.983043	0.05	0.237058
Actr8	0.983077	0.05	0.237058
Ogfod2	0.985333	0.05	0.237058
Usp47	0.986965	0.05	0.237058
Snx32	0.973389	0.051	0.239312
Ift46	0.973935	0.051	0.239312
Dhfr	0.975649	0.051	0.239312
Bdh1	0.977351	0.051	0.239312
Nbr1	0.977729	0.051	0.239312
Pdcd6ip	0.977779	0.051	0.239312
Ggct	0.97786	0.051	0.239312
Nlrc5	0.977971	0.051	0.239312
Itga5	0.978241	0.051	0.239312
Dnajb2	0.978415	0.051	0.239312
Zcchc6	0.980603	0.051	0.239312
Gm8369	0.980847	0.051	0.239312
Gnb1l	0.981591	0.051	0.239312
Frrs1	0.982436	0.051	0.239312
Dda1	0.982505	0.051	0.239312
Ecsit	0.982753	0.051	0.239312
Alg2	0.984445	0.051	0.239312
Tmem180	0.984498	0.051	0.239312
Foxk2	0.989827	0.051	0.239312
Smim3	0.992776	0.051	0.239312
Cdk8	0.975789	0.052	0.242507
Slc7a1	0.976505	0.052	0.242507
Dcaf7	0.977197	0.052	0.242507
Rnf139	0.977365	0.052	0.242507
Gid8	0.977613	0.052	0.242507
Cby1	0.978143	0.052	0.242507
Setd5	0.978272	0.052	0.242507
Rbfa	0.979583	0.052	0.242507
Mpst	0.97994	0.052	0.242507
Gmds	0.981098	0.052	0.242507
Rbm12	0.98445	0.052	0.242507
Ttc17	0.992776	0.052	0.242507
Tmem110	0.974871	0.053	0.244917
Man2b2	0.976998	0.053	0.244917
Stag1	0.977691	0.053	0.244917
Prkcd	0.97793	0.053	0.244917
Cox18	0.978297	0.053	0.244917
Pde4a	0.979479	0.053	0.244917
Mfap1b	0.980271	0.053	0.244917
Uba3	0.980706	0.053	0.244917
Zfp629	0.98088	0.053	0.244917
Smarcc1	0.981386	0.053	0.244917
Becn1	0.982857	0.053	0.244917
Vps41	0.983205	0.053	0.244917
Add2	0.98439	0.053	0.244917
2610020H08Rik	0.984912	0.053	0.244917
Ccl5	0.984944	0.053	0.244917
Sptlc2	0.985195	0.053	0.244917
Suv39h2	0.985368	0.053	0.244917
Stim1	0.999816	0.053	0.244917
Supv3l1	0.974892	0.054	0.247035
Psenen	0.975565	0.054	0.247035
Dnaja4	0.977224	0.054	0.247035
Hist1h2bg	0.97771	0.054	0.247035
Wbscr22	0.979039	0.054	0.247035
Noc2l	0.979527	0.054	0.247035
Snx12	0.979673	0.054	0.247035
Tnk2	0.980013	0.054	0.247035
Hes1	0.980049	0.054	0.247035
Dclre1b	0.980811	0.054	0.247035
Katnal1	0.981036	0.054	0.247035
Clptm1l	0.98154	0.054	0.247035
Itsn2	0.982809	0.054	0.247035
Ocel1	0.983385	0.054	0.247035
4930522L14Rik	0.98484	0.054	0.247035
Prelid1	0.98489	0.054	0.247035
Map3k4	0.986171	0.054	0.247035
C2cd2	0.988342	0.054	0.247035
Jrkl	0.992491	0.054	0.247035
Faah	1.00164	0.054	0.247035
St3gal5	0.975676	0.055	0.249483
Arih1	0.976291	0.055	0.249483
Cdpf1	0.976572	0.055	0.249483
Gemin5	0.979757	0.055	0.249483
Smim4	0.981188	0.055	0.249483
Ankrd13a	0.981293	0.055	0.249483
Taok2	0.981308	0.055	0.249483
Pik3r1	0.982222	0.055	0.249483
Psmc5	0.982411	0.055	0.249483
Gnai3	0.98283	0.055	0.249483
Asxl1	0.983313	0.055	0.249483
Tctex1d2	0.986174	0.055	0.249483
Dph7	0.987066	0.055	0.249483
Fuz	0.988132	0.055	0.249483
Nfxl1	0.992945	0.055	0.249483
Ly6a	1.00164	0.055	0.249483
Gm6594	1.00164	0.055	0.249483
Atpaf1	0.97625	0.056	0.253012
Tpd52l2	0.977531	0.056	0.253012
Klhdc3	0.979726	0.056	0.253012
Clasrp	0.981224	0.056	0.253012
Ehd3	0.982434	0.056	0.253012
Rtf1	0.983169	0.056	0.253012
Tsc1	0.984072	0.056	0.253012
Hnrnpul1	0.984651	0.056	0.253012
Daam1	0.976511	0.057	0.256009
Tspan13	0.977009	0.057	0.256009
Wars2	0.979714	0.057	0.256009
Macrod2	0.980666	0.057	0.256009
Cited2	0.98088	0.057	0.256009
Churc1	0.981194	0.057	0.256009
Nup54	0.982087	0.057	0.256009
Rprd2	0.986898	0.057	0.256009
Zfp7	0.988736	0.057	0.256009
Pou2f1	0.992761	0.057	0.256009
Setd7	0.992776	0.057	0.256009
Gm43672	1.00164	0.057	0.256009
Atp6v1b2	0.976685	0.058	0.258717
Med16	0.978221	0.058	0.258717
Hes6	0.978509	0.058	0.258717
Gm11273	0.980174	0.058	0.258717
Uqcc3	0.980597	0.058	0.258717
Uhmk1	0.980798	0.058	0.258717
Pus1	0.982847	0.058	0.258717
Nenf	0.984195	0.058	0.258717
Adck5	0.98441	0.058	0.258717
Rfwd2	0.985875	0.058	0.258717
Cat	0.985987	0.058	0.258717
Ndel1	0.986067	0.058	0.258717
Nf1	0.986171	0.058	0.258717
Scfd2	0.987327	0.058	0.258717
Pan3	0.982818	0.059	0.261769
Mmd	0.983708	0.059	0.261769
Sf3b2	0.985077	0.059	0.261769
Naa25	0.985504	0.059	0.261769
Ankrd10	0.985748	0.059	0.261769
Dapk1	0.986929	0.059	0.261769
D15Ertd621e	0.987709	0.059	0.261769
Arid4a	0.988099	0.059	0.261769
Ubc	0.990138	0.059	0.261769
Fam234b	0.991211	0.059	0.261769
Igkv5-43	0.992491	0.059	0.261769
Traf4	0.982945	0.06	0.265046
Gmcl1	0.982985	0.06	0.265046
Psmd14	0.983027	0.06	0.265046
Cdc16	0.984693	0.06	0.265046
Eif2b2	0.986545	0.06	0.265046
Slc40a1	0.987655	0.06	0.265046
Tmem241	0.988096	0.06	0.265046
Coro1b	0.989162	0.06	0.265046
Efcab2	0.990149	0.06	0.265046
Zfyve19	0.980983	0.061	0.266623
Aamp	0.981539	0.061	0.266623
Baz1a	0.981987	0.061	0.266623
Elf4	0.982688	0.061	0.266623
1110004E09Rik	0.982793	0.061	0.266623
Chuk	0.983242	0.061	0.266623
Ercc3	0.983915	0.061	0.266623
Spata13	0.984752	0.061	0.266623
Pdcd4	0.985041	0.061	0.266623
Fam192a	0.985308	0.061	0.266623
Sae1	0.985355	0.061	0.266623
Acadl	0.985356	0.061	0.266623
Ift20	0.985547	0.061	0.266623
Tbc1d17	0.985599	0.061	0.266623
Mcu	0.986802	0.061	0.266623
Pms2	0.987217	0.061	0.266623
Vat1	0.989155	0.061	0.266623
Nup210	0.98957	0.061	0.266623
Lrba	0.991344	0.061	0.266623
Zmym4	0.998301	0.061	0.266623
Gbp4	1.00164	0.061	0.266623
Dok3	1.00164	0.061	0.266623
Gabarap	0.979298	0.062	0.269444
Smg5	0.983006	0.062	0.269444
Snhg12	0.985279	0.062	0.269444
Ganc	0.985374	0.062	0.269444
Nup214	0.985395	0.062	0.269444
Rbm25	0.985645	0.062	0.269444
Lancl1	0.987408	0.062	0.269444
Eml4	0.988342	0.062	0.269444
Arhgap39	0.988377	0.062	0.269444
C1galt1c1	0.989059	0.062	0.269444
Anxa9	0.992761	0.062	0.269444
Mast3	0.998012	0.062	0.269444
Rreb1	0.980686	0.063	0.272363
Bri3	0.981309	0.063	0.272363
Cldnd1	0.982676	0.063	0.272363
Pdlim1	0.983548	0.063	0.272363
Flcn	0.984295	0.063	0.272363
Tspan31	0.984387	0.063	0.272363
Mrps36	0.984676	0.063	0.272363
Ufl1	0.986154	0.063	0.272363
Chd8	0.988164	0.063	0.272363
Anapc7	0.988635	0.063	0.272363
Coil	0.99124	0.063	0.272363
Timm8a1	0.982075	0.064	0.275122
Ltn1	0.982383	0.064	0.275122
Ankrd9	0.98294	0.064	0.275122
Spcs2	0.983029	0.064	0.275122
Armc6	0.983691	0.064	0.275122
Vbp1	0.983855	0.064	0.275122
Nap1l4	0.983954	0.064	0.275122
Zbtb7a	0.984336	0.064	0.275122
Mpnd	0.98596	0.064	0.275122
Strn	0.986049	0.064	0.275122
Abracl	0.990275	0.064	0.275122
Gm15013	0.998388	0.064	0.275122
Patz1	0.978862	0.065	0.277719
Ttc14	0.98173	0.065	0.277719
Cnih1	0.983401	0.065	0.277719
Sav1	0.984053	0.065	0.277719
Ttc3	0.984341	0.065	0.277719
Mdn1	0.985826	0.065	0.277719
Dock2	0.986602	0.065	0.277719
Psmd3	0.987406	0.065	0.277719
Acsl3	0.987668	0.065	0.277719
Piezo1	0.988146	0.065	0.277719
Pde4b	0.989627	0.065	0.277719
Dhps	0.989935	0.065	0.277719
Tceanc	1.00073	0.065	0.277719
Abcc1	0.97752	0.066	0.279504
Bin1	0.978979	0.066	0.279504
Lfng	0.981038	0.066	0.279504
Smap1	0.981982	0.066	0.279504
Zfp182	0.983966	0.066	0.279504
Rsf1	0.985264	0.066	0.279504
Zbtb11	0.986668	0.066	0.279504
Pithd1	0.986734	0.066	0.279504
Cep78	0.987287	0.066	0.279504
Gfod2	0.987291	0.066	0.279504
Tap1	0.987407	0.066	0.279504
Pgk1	0.987494	0.066	0.279504
Sac3d1	0.987563	0.066	0.279504
Gtf3c2	0.987988	0.066	0.279504
Dpf2	0.9884	0.066	0.279504
Tmem39a	0.989382	0.066	0.279504
Trim25	0.989589	0.066	0.279504
Sdhc	0.98975	0.066	0.279504
Rnf5	0.993842	0.066	0.279504
BC017158	0.98043	0.067	0.282297
Traf2	0.982178	0.067	0.282297
Fbrs	0.983025	0.067	0.282297
Rbm6	0.985123	0.067	0.282297
Smyd5	0.986939	0.067	0.282297
Ubl4a	0.987241	0.067	0.282297
Tcf12	0.987366	0.067	0.282297
Sh3bp1	0.987859	0.067	0.282297
Sirt6	0.987905	0.067	0.282297
Iffo1	0.98935	0.067	0.282297
Yipf4	0.991358	0.067	0.282297
Uqcrc2	0.981119	0.068	0.284932
Mrpl38	0.983209	0.068	0.284932
Naa30	0.984063	0.068	0.284932
Zfp946	0.984995	0.068	0.284932
Pold1	0.985592	0.068	0.284932
Dzip3	0.98822	0.068	0.284932
Nars	0.988982	0.068	0.284932
Ntpcr	0.989269	0.068	0.284932
Csnk1e	0.989841	0.068	0.284932
Slc22a4	0.990177	0.068	0.284932
Desi1	0.991281	0.068	0.284932
Gm37933	0.997626	0.068	0.284932
Xpo1	0.983318	0.069	0.287143
Unc50	0.985352	0.069	0.287143
Rbm34	0.985788	0.069	0.287143
Tcerg1	0.986007	0.069	0.287143
Krr1	0.98642	0.069	0.287143
U2surp	0.987277	0.069	0.287143
Tpcn1	0.98741	0.069	0.287143
Ptbp1	0.987846	0.069	0.287143
Rpp38	0.988088	0.069	0.287143
Mtpn	0.988449	0.069	0.287143
Phpt1	0.988909	0.069	0.287143
Mkks	0.989385	0.069	0.287143
Arfip2	0.990171	0.069	0.287143
Zfp335os	0.990328	0.069	0.287143
Foxo3	0.990427	0.069	0.287143
Tmem9b	0.985147	0.07	0.28985
Clk3	0.985327	0.07	0.28985
Tsta3	0.985812	0.07	0.28985
Lage3	0.98624	0.07	0.28985
Atp13a2	0.986472	0.07	0.28985
Pkn2	0.986717	0.07	0.28985
Polr1e	0.987259	0.07	0.28985
Cmc1	0.992487	0.07	0.28985
Sacs	1.00112	0.07	0.28985
Pxdc1	1.00142	0.07	0.28985
2810408A11Rik	1.00816	0.07	0.28985
Sergef	0.981208	0.071	0.292134
Mrps6	0.98365	0.071	0.292134
Pigp	0.985592	0.071	0.292134
Snapc1	0.985957	0.071	0.292134
Atad5	0.986173	0.071	0.292134
Tomm34	0.986224	0.071	0.292134
Zdhhc18	0.986454	0.071	0.292134
Mtx2	0.986735	0.071	0.292134
Zfp524	0.987238	0.071	0.292134
Med11	0.987479	0.071	0.292134
Ltv1	0.987843	0.071	0.292134
Lyz2	0.987947	0.071	0.292134
Wdr24	0.989885	0.071	0.292134
Sapcd1	0.996529	0.071	0.292134
Rtel1	0.985855	0.072	0.294786
Ubtf	0.985925	0.072	0.294786
Nme3	0.987498	0.072	0.294786
Tecr	0.988587	0.072	0.294786
Ppp3cb	0.988747	0.072	0.294786
Mettl23	0.989357	0.072	0.294786
Samhd1	0.991843	0.072	0.294786
Pcmtd1	0.991861	0.072	0.294786
Mycbp2	0.99398	0.072	0.294786
Icam1	0.995857	0.072	0.294786
Bcorl1	0.996351	0.072	0.294786
Kifc5b	0.982542	0.073	0.297412
Fam118a	0.985133	0.073	0.297412
Ints7	0.985222	0.073	0.297412
Rgs12	0.98634	0.073	0.297412
Ddx41	0.986962	0.073	0.297412
Acadm	0.988642	0.073	0.297412
Luc7l3	0.989587	0.073	0.297412
Rbms1	0.989664	0.073	0.297412
Lsm8	0.990562	0.073	0.297412
Nol12	0.990673	0.073	0.297412
Hexa	0.992309	0.073	0.297412
Lpin2	0.984849	0.074	0.29948
Tmem161b	0.987086	0.074	0.29948
Fbxo31	0.987105	0.074	0.29948
Alg3	0.987188	0.074	0.29948
Eif3b	0.98782	0.074	0.29948
Morc2a	0.988934	0.074	0.29948
2610037D02Rik	0.989155	0.074	0.29948
Depdc1b	0.989825	0.074	0.29948
Ddx23	0.990672	0.074	0.29948
Anks3	0.990762	0.074	0.29948
Tmem42	0.990875	0.074	0.29948
Dnajc10	0.992474	0.074	0.29948
Ubqln2	0.992767	0.074	0.29948
Mfsd9	0.997298	0.074	0.29948
0610010F05Rik	1.00112	0.074	0.29948
Marcksl1	0.981659	0.075	0.301122
Zfp280d	0.984751	0.075	0.301122
Kif15	0.985077	0.075	0.301122
Map2k7	0.985473	0.075	0.301122
Slain2	0.985928	0.075	0.301122
Sar1b	0.98622	0.075	0.301122
Cox6b2	0.986992	0.075	0.301122
Tap2	0.987619	0.075	0.301122
Socs6	0.987895	0.075	0.301122
Copg2	0.988403	0.075	0.301122
Cdca2	0.988775	0.075	0.301122
Taz	0.988911	0.075	0.301122
Pum3	0.989129	0.075	0.301122
Trappc10	0.990472	0.075	0.301122
Samm50	0.991102	0.075	0.301122
Otulin	0.991447	0.075	0.301122
Pgs1	0.993455	0.075	0.301122
Flna	0.993613	0.075	0.301122
Ifi27l2a	0.986694	0.076	0.303136
Akr1a1	0.986935	0.076	0.303136
R3hdm4	0.987442	0.076	0.303136
Uri1	0.987927	0.076	0.303136
Prpf3	0.98802	0.076	0.303136
Slc4a1ap	0.989136	0.076	0.303136
Klf11	0.990075	0.076	0.303136
Kras	0.99016	0.076	0.303136
Taf5	0.990265	0.076	0.303136
Thap2	0.990477	0.076	0.303136
Surf6	0.991135	0.076	0.303136
Igsf3	0.991656	0.076	0.303136
Ikzf1	0.993003	0.076	0.303136
Kntc1	0.993323	0.076	0.303136
Pex11g	1.00307	0.076	0.303136
Dcaf6	0.984269	0.077	0.306187
Wdr55	0.985963	0.077	0.306187
Itfg2	0.988521	0.077	0.306187
Gtf2e1	0.989332	0.077	0.306187
Fam189b	0.989671	0.077	0.306187
Ice1	0.996812	0.077	0.306187
Fxr2	0.996905	0.077	0.306187
Ddb1	0.984656	0.078	0.308149
Nbeal1	0.985996	0.078	0.308149
Ddrgk1	0.986736	0.078	0.308149
Ywhab	0.987555	0.078	0.308149
Hist3h2a	0.987817	0.078	0.308149
Tpst2	0.988509	0.078	0.308149
Maml1	0.989242	0.078	0.308149
Spn	0.989949	0.078	0.308149
Parn	0.990152	0.078	0.308149
Haus3	0.990447	0.078	0.308149
Xbp1	0.99216	0.078	0.308149
Itm2c	0.993417	0.078	0.308149
Rassf3	0.99675	0.078	0.308149
Cep131	0.997626	0.078	0.308149
Unkl	0.997626	0.078	0.308149
Gpr107	0.985657	0.079	0.310888
Hsd17b4	0.985894	0.079	0.310888
Hectd1	0.986949	0.079	0.310888
Cox20	0.988549	0.079	0.310888
Psmf1	0.98883	0.079	0.310888
Ankrd16	0.9906	0.079	0.310888
Itpk1	0.990983	0.079	0.310888
Ptcd3	0.991954	0.079	0.310888
Rtca	0.996606	0.079	0.310888
Iqgap1	0.986398	0.08	0.312933
Man2b1	0.987921	0.08	0.312933
Srsf10	0.988231	0.08	0.312933
Epb41l4aos	0.989326	0.08	0.312933
Bin2	0.989912	0.08	0.312933
2810402E24Rik	0.990137	0.08	0.312933
Pip5k1b	0.991412	0.08	0.312933
Mecr	0.992624	0.08	0.312933
Utp18	0.992819	0.08	0.312933
Uba7	0.992996	0.08	0.312933
Gm10031	0.99314	0.08	0.312933
Btaf1	0.995472	0.08	0.312933
Kif1b	0.996812	0.08	0.312933
Kif16b	1.00056	0.08	0.312933
Nupl2	0.987577	0.081	0.314954
Frg1	0.987642	0.081	0.314954
Tcf19	0.989166	0.081	0.314954
Asrgl1	0.989225	0.081	0.314954
4932422M17Rik	0.989618	0.081	0.314954
Slc39a9	0.990155	0.081	0.314954
Fam188a	0.992553	0.081	0.314954
Tatdn3	0.99329	0.081	0.314954
Katna1	0.994006	0.081	0.314954
Plekhj1	0.99445	0.081	0.314954
Cwf19l1	0.995495	0.081	0.314954
Tacstd2	0.998565	0.081	0.314954
Fan1	0.999415	0.081	0.314954
Il2rb	1.00328	0.081	0.314954
Selenbp1	0.981927	0.082	0.316682
Sf3b1	0.985399	0.082	0.316682
Xrcc3	0.989428	0.082	0.316682
Aatf	0.989845	0.082	0.316682
Ndufaf2	0.989877	0.082	0.316682
Mcm8	0.990157	0.082	0.316682
Dhx30	0.990241	0.082	0.316682
Gm12355	0.991832	0.082	0.316682
Tmem11	0.992421	0.082	0.316682
Zak	0.992828	0.082	0.316682
Lactb2	0.99376	0.082	0.316682
Ipo13	0.9951	0.082	0.316682
Ndufaf7	0.997334	0.082	0.316682
C2cd2l	0.99887	0.082	0.316682
Trbc1	1.00328	0.082	0.316682
Mypopos	1.00663	0.082	0.316682
3110062M04Rik	0.987853	0.083	0.318522
Fastkd2	0.98877	0.083	0.318522
Atl2	0.990297	0.083	0.318522
Gm5611	0.990784	0.083	0.318522
Ripk3	0.991232	0.083	0.318522
Tgds	0.991319	0.083	0.318522
Abcc5	0.991964	0.083	0.318522
Nfkbib	0.992391	0.083	0.318522
Itpr1	0.992623	0.083	0.318522
Apba3	0.992658	0.083	0.318522
Rock2	0.993448	0.083	0.318522
Zfp609	0.99435	0.083	0.318522
Nme6	0.995209	0.083	0.318522
Neu1	0.999415	0.083	0.318522
Gm26518	1.00112	0.083	0.318522
BC029214	0.986788	0.084	0.319937
Spag9	0.988703	0.084	0.319937
Habp4	0.988923	0.084	0.319937
Sec23ip	0.989433	0.084	0.319937
Esyt2	0.989872	0.084	0.319937
Nadk2	0.990214	0.084	0.319937
Rab8a	0.991176	0.084	0.319937
Dhrs7b	0.9915	0.084	0.319937
Stard10	0.992014	0.084	0.319937
Fcer1g	0.99203	0.084	0.319937
R3hcc1l	0.99242	0.084	0.319937
Ubxn6	0.992841	0.084	0.319937
Naa10	0.993013	0.084	0.319937
Sars	0.994051	0.084	0.319937
Fam219b	0.994587	0.084	0.319937
Tpgs1	0.994913	0.084	0.319937
Gmip	0.996812	0.084	0.319937
Reep3	1.00232	0.084	0.319937
Proser1	0.986745	0.085	0.322667
Fbxo38	0.98726	0.085	0.322667
Brf1	0.989966	0.085	0.322667
Mical3	0.991146	0.085	0.322667
Exosc9	0.991468	0.085	0.322667
Jmjd1c	0.993835	0.085	0.322667
Slfn8	0.994923	0.085	0.322667
Fam73b	0.994999	0.085	0.322667
Kat2b	0.98979	0.086	0.324707
Snx2	0.990868	0.086	0.324707
Plekhf2	0.991116	0.086	0.324707
Rassf7	0.991262	0.086	0.324707
Rab5b	0.992382	0.086	0.324707
Ik	0.994408	0.086	0.324707
Hbp1	0.994863	0.086	0.324707
Tst	0.995175	0.086	0.324707
Htatsf1	0.995337	0.086	0.324707
Ammecr1	0.995557	0.086	0.324707
Slc35a3	0.995626	0.086	0.324707
Dlst	0.995742	0.086	0.324707
Gm13075	0.996332	0.086	0.324707
Zfp592	0.990432	0.087	0.326859
B9d2	0.99102	0.087	0.326859
Madd	0.991917	0.087	0.326859
Smdt1	0.991974	0.087	0.326859
Lhfpl4	0.992184	0.087	0.326859
Psrc1	0.993255	0.087	0.326859
Cyb561d2	0.993662	0.087	0.326859
Rpa3	0.994229	0.087	0.326859
Zfp280c	0.997391	0.087	0.326859
Stat2	0.999415	0.087	0.326859
Tspyl2	1.00074	0.087	0.326859
Zfp251	1.00074	0.087	0.326859
Trmt44	0.988729	0.088	0.328586
Acd	0.989636	0.088	0.328586
Hist3h2ba	0.990209	0.088	0.328586
Abcf1	0.99082	0.088	0.328586
Mob3a	0.991243	0.088	0.328586
Gmfb	0.992237	0.088	0.328586
Eif2ak1	0.992745	0.088	0.328586
Zscan21	0.993004	0.088	0.328586
Tmem216	0.993433	0.088	0.328586
Seh1l	0.993719	0.088	0.328586
Mipep	0.993855	0.088	0.328586
Dclk2	0.993918	0.088	0.328586
Cnksr3	0.994869	0.088	0.328586
Crtc2	0.99694	0.088	0.328586
Sgsm2	1.00112	0.088	0.328586
Dna2	0.991479	0.089	0.331371
Gpn3	0.991814	0.089	0.331371
Snx4	0.992339	0.089	0.331371
Mturn	0.993608	0.089	0.331371
Rnf7	0.994249	0.089	0.331371
Brip1os	0.994286	0.089	0.331371
Rbck1	0.994404	0.089	0.331371
Tm9sf4	0.989889	0.09	0.333461
Sf3a3	0.99215	0.09	0.333461
Cpq	0.992196	0.09	0.333461
Coa7	0.992693	0.09	0.333461
Nudcd3	0.993951	0.09	0.333461
Hars	0.99496	0.09	0.333461
Clint1	0.995347	0.09	0.333461
Haus1	0.995396	0.09	0.333461
Egln1	0.996169	0.09	0.333461
Pura	0.996174	0.09	0.333461
Myo5a	0.999166	0.09	0.333461
Utrn	1.0099	0.09	0.333461
AI480526	0.991941	0.091	0.335666
Wdr53	0.992015	0.091	0.335666
Malsu1	0.992853	0.091	0.335666
Nup155	0.993133	0.091	0.335666
9230111E07Rik	0.993891	0.091	0.335666
Wdr70	0.994608	0.091	0.335666
Xpo5	0.995539	0.091	0.335666
Col4a3bp	0.995581	0.091	0.335666
Angel2	0.997783	0.091	0.335666
Sass6	0.999748	0.091	0.335666
Zfp646	1.00197	0.091	0.335666
Psd4	0.991513	0.092	0.337309
Isca1	0.992194	0.092	0.337309
Eif2b5	0.992458	0.092	0.337309
Kansl1	0.993048	0.092	0.337309
Ublcp1	0.993526	0.092	0.337309
Usp32	0.994794	0.092	0.337309
Cirh1a	0.994869	0.092	0.337309
Arl8b	0.995204	0.092	0.337309
Tbcd	0.995414	0.092	0.337309
E2f7	0.996596	0.092	0.337309
Slc3a2	0.996739	0.092	0.337309
Psen1	0.996965	0.092	0.337309
Csf2ra	0.997043	0.092	0.337309
Gdpd1	0.997439	0.092	0.337309
Hcls1	0.998844	0.092	0.337309
Ei24	0.991306	0.093	0.339746
Srp72	0.991801	0.093	0.339746
Unc119	0.992807	0.093	0.339746
Mbd2	0.99405	0.093	0.339746
Ccbl1	0.996431	0.093	0.339746
Suv39h1	0.996907	0.093	0.339746
Gemin2	0.997937	0.093	0.339746
Jarid2	0.9982	0.093	0.339746
1600014C10Rik	0.998388	0.093	0.339746
Uba2	0.989558	0.094	0.34203
Fam50a	0.991345	0.094	0.34203
Brd1	0.991617	0.094	0.34203
Sod1	0.99214	0.094	0.34203
Hspb11	0.995077	0.094	0.34203
Ube2d2a	0.995264	0.094	0.34203
Sh2d4a	0.996988	0.094	0.34203
Ptov1	0.997066	0.094	0.34203
Tnfrsf13b	1.00001	0.094	0.34203
Sidt1	1.0099	0.094	0.34203
Ift140	0.991463	0.095	0.344569
Chid1	0.992909	0.095	0.344569
Timm23	0.993216	0.095	0.344569
Gne	0.994733	0.095	0.344569
Dhx32	0.996699	0.095	0.344569
Ncstn	0.998976	0.095	0.344569
Taf4a	0.999407	0.095	0.344569
Smpd5	1.00953	0.095	0.344569
Grb2	0.991456	0.096	0.347092
Srp9	0.991773	0.096	0.347092
Mcm5	0.991955	0.096	0.347092
Gss	0.993619	0.096	0.347092
Ppp1r8	0.993622	0.096	0.347092
Dnajb1	0.995564	0.096	0.347092
Stra13	0.995969	0.096	0.347092
Pex7	0.996828	0.096	0.347092
Rnf8	0.98853	0.097	0.349185
Fzr1	0.991556	0.097	0.349185
Ergic2	0.993491	0.097	0.349185
Senp1	0.993714	0.097	0.349185
9530077C05Rik	0.994159	0.097	0.349185
Pisd	0.994179	0.097	0.349185
Actl6a	0.994891	0.097	0.349185
Zfp451	0.99562	0.097	0.349185
Eapp	0.997389	0.097	0.349185
Dnlz	0.998344	0.097	0.349185
Acbd4	1.00053	0.097	0.349185
Actn4	0.992492	0.098	0.35126
Sgol2a	0.992762	0.098	0.35126
Pigt	0.992853	0.098	0.35126
Tubb2a	0.993399	0.098	0.35126
Cbr4	0.994183	0.098	0.35126
Slc25a46	0.994834	0.098	0.35126
Ormdl1	0.99589	0.098	0.35126
Tor1b	0.996654	0.098	0.35126
Pdik1l	0.997135	0.098	0.35126
Rbbp6	0.999103	0.098	0.35126
Foxred2	1.0099	0.098	0.35126
Smg9	0.991368	0.099	0.352352
Lamp2	0.992055	0.099	0.352352
Naa50	0.992191	0.099	0.352352
Tbc1d2b	0.992969	0.099	0.352352
Vamp7	0.993446	0.099	0.352352
Ndufaf6	0.994331	0.099	0.352352
Clcn3	0.994914	0.099	0.352352
Ppp6r1	0.995187	0.099	0.352352
Bag6	0.995603	0.099	0.352352
Prosc	0.99609	0.099	0.352352
1700017B05Rik	0.996296	0.099	0.352352
1110038F14Rik	0.998018	0.099	0.352352
Cenpl	0.999098	0.099	0.352352
Car9	0.999415	0.099	0.352352
Chd3os	1.00012	0.099	0.352352
Kdm7a	1.00125	0.099	0.352352
Lemd3	1.00663	0.099	0.352352
Snx19	1.0099	0.099	0.352352
Pcbp1	0.993929	0.1	0.35439
Ankra2	0.994828	0.1	0.35439
Spata24	0.995247	0.1	0.35439
Surf1	0.99562	0.1	0.35439
Rhoh	0.996702	0.1	0.35439
Cklf	0.997808	0.1	0.35439
Ncoa5	0.997862	0.1	0.35439
Cnot3	0.997926	0.1	0.35439
Grk6	0.998349	0.1	0.35439
Tstd2	0.998405	0.1	0.35439
Rab1b	0.999434	0.1	0.35439
Gm42418	0.99306	0.101	0.356411
Coq3	0.993496	0.101	0.356411
Dhx29	0.993504	0.101	0.356411
Chrac1	0.993557	0.101	0.356411
Nfkbil1	0.993916	0.101	0.356411
Irgq	0.995696	0.101	0.356411
Cenpc1	0.997254	0.101	0.356411
Phactr4	0.997842	0.101	0.356411
Mrps22	1.00014	0.101	0.356411
Syne1	1.00124	0.101	0.356411
Snx6	1.00149	0.101	0.356411
Smarcb1	0.994496	0.102	0.358139
Emc7	0.996929	0.102	0.358139
Fkbpl	0.997144	0.102	0.358139
Med26	0.997189	0.102	0.358139
Zfp239	0.997391	0.102	0.358139
Commd9	0.997397	0.102	0.358139
Pcid2	0.997528	0.102	0.358139
Per3	0.997607	0.102	0.358139
Atad3a	0.997682	0.102	0.358139
Sos1	0.998434	0.102	0.358139
Fbxo6	0.99846	0.102	0.358139
Fmo5	1.0099	0.102	0.358139
Camk1	1.0099	0.102	0.358139
9930021J03Rik	0.992346	0.103	0.359711
Ckap2	0.994262	0.103	0.359711
Ruvbl1	0.996025	0.103	0.359711
Pon2	0.997141	0.103	0.359711
Acyp2	0.997681	0.103	0.359711
Vmac	0.998301	0.103	0.359711
Eif4enif1	0.998447	0.103	0.359711
Mapk6	0.998655	0.103	0.359711
BC051077	0.998795	0.103	0.359711
Ccdc61	0.999686	0.103	0.359711
1810055G02Rik	1.00062	0.103	0.359711
1110002L01Rik	1.00062	0.103	0.359711
Ide	1.0008	0.103	0.359711
Numb	1.0099	0.103	0.359711
Drg1	0.993929	0.104	0.361818
Wdr1	0.994027	0.104	0.361818
Arpc5l	0.995164	0.104	0.361818
Vegfb	0.995905	0.104	0.361818
Idh3b	0.997174	0.104	0.361818
Ctdnep1	0.999824	0.104	0.361818
Dpagt1	1.00022	0.104	0.361818
A230072E10Rik	1.0099	0.104	0.361818
Zfhx3	1.0099	0.104	0.361818
Pik3cg	1.0099	0.104	0.361818
Get4	0.99579	0.105	0.364186
Chaf1a	0.996785	0.105	0.364186
Gm4737	0.997245	0.105	0.364186
2610002M06Rik	0.997546	0.105	0.364186
Fopnl	0.998996	0.105	0.364186
Cops5	0.999865	0.105	0.364186
Bloc1s3	1.0099	0.105	0.364186
Aktip	1.0099	0.105	0.364186
Mboat2	0.994402	0.106	0.365846
Dap	0.995069	0.106	0.365846
Tnfrsf21	0.998073	0.106	0.365846
Trim35	0.998436	0.106	0.365846
Hn1l	0.998682	0.106	0.365846
Ktn1	0.999157	0.106	0.365846
Marf1	0.999228	0.106	0.365846
Zfp110	1.00034	0.106	0.365846
Gm17541	1.00128	0.106	0.365846
Tjp3	1.0099	0.106	0.365846
Gm11100	1.0099	0.106	0.365846
Igfbp4	1.0099	0.106	0.365846
Tmem50b	1.0099	0.106	0.365846
Asb3	0.993025	0.107	0.367214
Myg1	0.996594	0.107	0.367214
0610007P14Rik	0.997352	0.107	0.367214
Zmynd8	0.998022	0.107	0.367214
Tbl1x	0.998141	0.107	0.367214
Acer3	0.998392	0.107	0.367214
2410002F23Rik	0.999021	0.107	0.367214
Ankrd17	0.999631	0.107	0.367214
Lamtor4	0.999702	0.107	0.367214
Gstcd	1.00004	0.107	0.367214
Rab18	1.00035	0.107	0.367214
Metrn	1.00083	0.107	0.367214
D3Ertd254e	1.00605	0.107	0.367214
Olfm1	1.0099	0.107	0.367214
Sh2b2	1.0099	0.107	0.367214
Bckdk	0.99074	0.108	0.367603
Ttc9c	0.993084	0.108	0.367603
Rchy1	0.994756	0.108	0.367603
Rbm14	0.995111	0.108	0.367603
Lmo4	0.996561	0.108	0.367603
Eif1ax	0.996858	0.108	0.367603
Tnrc6b	0.997694	0.108	0.367603
Smu1	0.9984	0.108	0.367603
Fam132a	0.999167	0.108	0.367603
Tubgcp5	0.999328	0.108	0.367603
Manbal	0.999523	0.108	0.367603
Golim4	0.999719	0.108	0.367603
Cenpe	1.00005	0.108	0.367603
Fam103a1	1.00008	0.108	0.367603
Arl4a	1.00179	0.108	0.367603
Tnfaip8	1.00347	0.108	0.367603
Acot10	1.0099	0.108	0.367603
Cacna1e	1.0099	0.108	0.367603
Fam174b	1.0099	0.108	0.367603
Spic	1.0099	0.108	0.367603
Lgals3	1.0099	0.108	0.367603
Ahr	1.0099	0.108	0.367603
Zfp518a	0.996365	0.109	0.368942
Tada3	0.996786	0.109	0.368942
Pgm2l1	0.996934	0.109	0.368942
Mtch2	0.998273	0.109	0.368942
Ints6	0.99939	0.109	0.368942
Syvn1	0.999784	0.109	0.368942
Ttc33	1.00064	0.109	0.368942
2610524H06Rik	1.00165	0.109	0.368942
Unc13d	1.00365	0.109	0.368942
Pafah2	1.00453	0.109	0.368942
Gm12216	1.00553	0.109	0.368942
Dnmt3a	1.00553	0.109	0.368942
Pogk	1.0099	0.109	0.368942
Cd209a	1.0099	0.109	0.368942
Tnfrsf12a	1.0099	0.109	0.368942
Kat7	0.995544	0.11	0.370402
Plin2	0.996122	0.11	0.370402
Api5	0.996735	0.11	0.370402
Gm12166	0.996743	0.11	0.370402
Whsc1	0.997671	0.11	0.370402
Anxa2	0.998261	0.11	0.370402
Os9	0.998811	0.11	0.370402
2019-09-11	0.998923	0.11	0.370402
Bscl2	0.999435	0.11	0.370402
Rangap1	1.00031	0.11	0.370402
Tm2d1	1.00128	0.11	0.370402
Angptl6	1.00161	0.11	0.370402
Nf2	1.00481	0.11	0.370402
Arhgap10	1.0099	0.11	0.370402
Tonsl	0.995928	0.111	0.372258
Ankrd54	0.996466	0.111	0.372258
Arl6ip5	0.998057	0.111	0.372258
Csnk2b	0.998231	0.111	0.372258
Rpl7l1	1.00106	0.111	0.372258
Aebp2	1.00126	0.111	0.372258
Kbtbd4	1.00175	0.111	0.372258
Gdpgp1	1.00227	0.111	0.372258
Aff3	1.0099	0.111	0.372258
Xkr8	1.0099	0.111	0.372258
Dock9	1.0099	0.111	0.372258
Alyref2	0.998306	0.112	0.37451
Map7	0.998435	0.112	0.37451
Tmem234	1.00019	0.112	0.37451
Znrf1	1.00045	0.112	0.37451
Pprc1	1.0011	0.112	0.37451
Alkbh5	1.0013	0.112	0.37451
Fubp1	1.0017	0.112	0.37451
A330069E16Rik	1.00288	0.112	0.37451
Akr1e1	0.997691	0.113	0.376337
Abcb8	0.997702	0.113	0.376337
Mettl22	0.998182	0.113	0.376337
Mtif3	0.999056	0.113	0.376337
Tmppe	0.999528	0.113	0.376337
Zfp768	1.00223	0.113	0.376337
Capn10	1.00519	0.113	0.376337
Cst7	1.0099	0.113	0.376337
Parp4	1.0099	0.113	0.376337
Plek	1.0099	0.113	0.376337
Zdhhc17	1.01476	0.113	0.376337
Rfx7	0.996418	0.114	0.377188
Mrps18b	0.997645	0.114	0.377188
Ipo4	0.998995	0.114	0.377188
Slc35a4	0.999564	0.114	0.377188
Mrpl14	0.999787	0.114	0.377188
Arl6	1.00065	0.114	0.377188
Yipf5	1.00101	0.114	0.377188
Trdmt1	1.00112	0.114	0.377188
Eif2ak3	1.00222	0.114	0.377188
Bbx	1.00387	0.114	0.377188
Mospd2	1.00547	0.114	0.377188
Ndrg1	1.0099	0.114	0.377188
Lax1	1.0099	0.114	0.377188
Oasl2	1.0099	0.114	0.377188
5430402O13Rik	1.0099	0.114	0.377188
Pex26	1.0099	0.114	0.377188
RP24-445D7.2	1.0099	0.114	0.377188
Zfp229	1.0099	0.114	0.377188
Cops8	0.996564	0.115	0.378848
BC031181	0.998423	0.115	0.378848
Zfp326	0.998665	0.115	0.378848
Leo1	0.999965	0.115	0.378848
Champ1	1.00044	0.115	0.378848
Gm29666	1.00105	0.115	0.378848
Gtpbp10	1.00108	0.115	0.378848
Ptrhd1	1.00143	0.115	0.378848
Prrc2b	1.0015	0.115	0.378848
Trim8	1.00177	0.115	0.378848
Ccdc186	1.00234	0.115	0.378848
Opn3	1.00475	0.115	0.378848
Numa1	0.996625	0.116	0.380357
Eif4a2	0.997023	0.116	0.380357
Mau2	0.997344	0.116	0.380357
Ssr4	0.998887	0.116	0.380357
Uqcc2	0.999242	0.116	0.380357
C2cd3	0.999976	0.116	0.380357
Glod4	1.00151	0.116	0.380357
Arrb1	1.00284	0.116	0.380357
Slc38a7	1.00417	0.116	0.380357
Rabif	1.00432	0.116	0.380357
Phxr4	1.0099	0.116	0.380357
Hist1h2be	1.0099	0.116	0.380357
Prss41	1.0099	0.116	0.380357
Foxk1	0.99812	0.117	0.381715
Abi3	0.999664	0.117	0.381715
Tia1	0.999818	0.117	0.381715
Nfatc3	1.00042	0.117	0.381715
Aldh18a1	1.00077	0.117	0.381715
Pdlim5	1.00123	0.117	0.381715
Tmc8	1.00246	0.117	0.381715
Ncapg	1.00463	0.117	0.381715
Mbd4	1.00575	0.117	0.381715
Pak4	1.00678	0.117	0.381715
Vps51	1.00678	0.117	0.381715
Zufsp	1.0074	0.117	0.381715
Fam43a	1.0099	0.117	0.381715
Gbe1	1.0099	0.117	0.381715
Dpp8	0.996914	0.118	0.383195
Ttyh3	0.997127	0.118	0.383195
PISD	0.998597	0.118	0.383195
Cltb	0.999084	0.118	0.383195
Cnot10	1.00024	0.118	0.383195
Impad1	1.00202	0.118	0.383195
Dlat	1.00279	0.118	0.383195
Mib2	1.0032	0.118	0.383195
Mblac1	1.00475	0.118	0.383195
S100a6	1.0074	0.118	0.383195
Zfp951	1.0099	0.118	0.383195
Cxcr5	1.0099	0.118	0.383195
Tmco4	1.01538	0.118	0.383195
Nprl3	0.997082	0.119	0.384663
Mief1	0.997334	0.119	0.384663
Uqcc1	0.997498	0.119	0.384663
Camta1	0.99789	0.119	0.384663
Sbds	0.998023	0.119	0.384663
Exo5	1.00033	0.119	0.384663
Fam53c	1.00142	0.119	0.384663
Tyw1	1.00246	0.119	0.384663
Wls	1.00417	0.119	0.384663
Iba57	1.00438	0.119	0.384663
Plekhg5	1.00691	0.119	0.384663
Slc9a9	1.0099	0.119	0.384663
Rnls	1.0099	0.119	0.384663
Myo18a	0.997951	0.12	0.386525
Ppp2r3c	0.999924	0.12	0.386525
Nkiras1	1.00009	0.12	0.386525
Yae1d1	1.00038	0.12	0.386525
H2-T23	1.00071	0.12	0.386525
Vps25	1.00255	0.12	0.386525
Elmod3	1.00288	0.12	0.386525
Tmem120a	1.00621	0.12	0.386525
Nln	1.00631	0.12	0.386525
4931414P19Rik	1.00953	0.12	0.386525
Hadhb	0.998685	0.121	0.387421
Mgat2	0.998907	0.121	0.387421
Ecd	0.999307	0.121	0.387421
Pin4	0.999603	0.121	0.387421
Runx1	1.00005	0.121	0.387421
Tmx4	1.00041	0.121	0.387421
Hdac8	1.00074	0.121	0.387421
Usb1	1.00079	0.121	0.387421
H2-Oa	1.00082	0.121	0.387421
Polr2c	1.00131	0.121	0.387421
Gm14091	1.00132	0.121	0.387421
2019-09-04	1.00163	0.121	0.387421
Zkscan1	1.00226	0.121	0.387421
Pccb	1.00256	0.121	0.387421
Plod3	1.00427	0.121	0.387421
F2r	1.0099	0.121	0.387421
5031439G07Rik	1.0099	0.121	0.387421
Fance	1.00158	0.122	0.389665
Setd6	1.00174	0.122	0.389665
Ada	1.00234	0.122	0.389665
Cux1	1.00243	0.122	0.389665
Tmem186	1.00388	0.122	0.389665
Atg10	1.0074	0.122	0.389665
Fkbp5	1.00953	0.122	0.389665
Rbm7	0.996008	0.123	0.390671
Dapp1	0.998421	0.123	0.390671
Zfp410	0.999	0.123	0.390671
Homer3	0.999093	0.123	0.390671
Ankrd12	0.999912	0.123	0.390671
Pi4kb	1.00033	0.123	0.390671
Shc1	1.00165	0.123	0.390671
Pin1	1.00197	0.123	0.390671
Tkfc	1.00229	0.123	0.390671
Tbp	1.00289	0.123	0.390671
Slc45a3	1.00649	0.123	0.390671
Zfp213	1.00678	0.123	0.390671
Gm37065	1.0099	0.123	0.390671
4930402H24Rik	1.0099	0.123	0.390671
Gm6710	1.0099	0.123	0.390671
Nudt17	1.0099	0.123	0.390671
Fcho1	0.999028	0.124	0.391258
Pqlc1	0.999116	0.124	0.391258
Snx14	1.00048	0.124	0.391258
Telo2	1.00054	0.124	0.391258
Tdg	1.00106	0.124	0.391258
1810009A15Rik	1.00109	0.124	0.391258
Golga4	1.00115	0.124	0.391258
Ccnl2	1.00167	0.124	0.391258
Hspa4l	1.0021	0.124	0.391258
Cdca3	1.0026	0.124	0.391258
Hnrnpul2	1.00261	0.124	0.391258
Snx17	1.00287	0.124	0.391258
Glt8d1	1.00302	0.124	0.391258
Aen	1.00308	0.124	0.391258
Topbp1	1.00388	0.124	0.391258
Rac1	1.00485	0.124	0.391258
Ppfia1	1.00609	0.124	0.391258
Cog3	1.0074	0.124	0.391258
8030462N17Rik	1.0099	0.124	0.391258
Trip12	0.998665	0.125	0.392919
Psmc1	0.998683	0.125	0.392919
Sacm1l	0.998778	0.125	0.392919
Zfp507	0.99888	0.125	0.392919
Dapk2	1.00005	0.125	0.392919
Pfdn4	1.0006	0.125	0.392919
Rabgap1l	1.00069	0.125	0.392919
3830406C13Rik	1.00165	0.125	0.392919
2510039O18Rik	1.00165	0.125	0.392919
Immp2l	1.00222	0.125	0.392919
Etnk1	1.00506	0.125	0.392919
Mmadhc	0.998067	0.126	0.394296
U2af2	0.999698	0.126	0.394296
Rmdn3	1.00111	0.126	0.394296
Ap5m1	1.0012	0.126	0.394296
1700097N02Rik	1.00142	0.126	0.394296
Nit2	1.00207	0.126	0.394296
Foxp4	1.00221	0.126	0.394296
Tmem183a	1.00245	0.126	0.394296
Dnajc18	1.00278	0.126	0.394296
Ddx50	1.00282	0.126	0.394296
Impact	1.00324	0.126	0.394296
Hspa5	1.004	0.126	0.394296
Zmym3	1.00584	0.126	0.394296
Ndufb6	1.0002	0.127	0.396337
Mknk2	1.00141	0.127	0.396337
Mfsd5	1.00148	0.127	0.396337
Tsen54	1.00314	0.127	0.396337
Trpt1	1.00377	0.127	0.396337
Fkbp7	1.00417	0.127	0.396337
Zdhhc9	1.00475	0.127	0.396337
Raf1	1.00576	0.127	0.396337
Ncln	0.997928	0.128	0.397689
Ahcyl2	1.0011	0.128	0.397689
Bcl7b	1.00266	0.128	0.397689
Eif2b4	1.00297	0.128	0.397689
Sec23a	1.00346	0.128	0.397689
Ttc7	1.00349	0.128	0.397689
Gatad2a	1.00359	0.128	0.397689
C1qb	1.0041	0.128	0.397689
Prps1	1.0044	0.128	0.397689
Zfp740	1.0055	0.128	0.397689
Dnajc21	1.00678	0.128	0.397689
Ctsf	1.00678	0.128	0.397689
Rab31	1.0099	0.128	0.397689
Cyfip2	1.00099	0.129	0.399436
Pwp2	1.00105	0.129	0.399436
Tmem214	1.00139	0.129	0.399436
Ino80c	1.00174	0.129	0.399436
Dpy19l4	1.00343	0.129	0.399436
Slmo2	1.00357	0.129	0.399436
Hax1	1.00379	0.129	0.399436
Gak	1.00572	0.129	0.399436
Rnf13	1.00847	0.129	0.399436
Fut11	1.01248	0.129	0.399436
Agl	1.00033	0.13	0.400493
2410015M20Rik	1.00126	0.13	0.400493
Cmss1	1.00165	0.13	0.400493
Kdelr1	1.00167	0.13	0.400493
Tmem129	1.00207	0.13	0.400493
Smek1	1.00219	0.13	0.400493
Gcfc2	1.00229	0.13	0.400493
Sugt1	1.00285	0.13	0.400493
2310061I04Rik	1.00334	0.13	0.400493
Sfr1	1.0034	0.13	0.400493
Ube4b	1.0039	0.13	0.400493
Foxp1	1.00511	0.13	0.400493
Larp4b	1.00604	0.13	0.400493
Dclre1a	1.00628	0.13	0.400493
Golga1	1.00953	0.13	0.400493
Mrps27	1.00033	0.131	0.40208
Ak6	1.00119	0.131	0.40208
Llgl1	1.00268	0.131	0.40208
Arih2	1.00292	0.131	0.40208
1700096K18Rik	1.00292	0.131	0.40208
Mrpl28	1.00298	0.131	0.40208
Tbccd1	1.00299	0.131	0.40208
Dcaf17	1.00434	0.131	0.40208
Ebf1	1.00474	0.131	0.40208
Ggact	1.00607	0.131	0.40208
Fam207a	1.00682	0.131	0.40208
Usp38	1.00065	0.132	0.402845
Ttf2	1.00075	0.132	0.402845
Faap100	1.00089	0.132	0.402845
Evl	1.00219	0.132	0.402845
Pgp	1.00229	0.132	0.402845
Rabl6	1.00292	0.132	0.402845
Ccdc12	1.0041	0.132	0.402845
Pde4d	1.00422	0.132	0.402845
Kel	1.00441	0.132	0.402845
Slc1a5	1.00441	0.132	0.402845
Hprt	1.0045	0.132	0.402845
Hbs1l	1.0061	0.132	0.402845
Dpysl2	1.00712	0.132	0.402845
Gm42715	1.0074	0.132	0.402845
Alg12	1.00953	0.132	0.402845
Prodh	1.0099	0.132	0.402845
Uvssa	1.0176	0.132	0.402845
Tmx2	1.00217	0.133	0.404678
Pms1	1.00251	0.133	0.404678
Tpp1	1.00265	0.133	0.404678
H2-Ab1	1.00411	0.133	0.404678
Ubl7	1.00429	0.133	0.404678
Ccdc62	1.00443	0.133	0.404678
Plscr4	1.00449	0.133	0.404678
Foxn2	1.00459	0.133	0.404678
Rnf149	1.00784	0.133	0.404678
Vars	0.999326	0.134	0.406771
Cdk10	1.00286	0.134	0.406771
Sf3b4	1.00443	0.134	0.406771
Eri2	1.00643	0.134	0.406771
Cox19	1.00685	0.134	0.406771
Inpp4a	1.01157	0.134	0.406771
Arap3	1.01286	0.134	0.406771
Ncapg2	1.00258	0.135	0.40899
Hemk1	1.00307	0.135	0.40899
Synj2bp	1.00334	0.135	0.40899
Zfp710	1.00417	0.135	0.40899
Dcun1d1	1.00469	0.135	0.40899
Dennd1a	1.00666	0.135	0.40899
Melk	1.00178	0.136	0.410656
Gdi1	1.00282	0.136	0.410656
Ikbkap	1.00306	0.136	0.410656
Wdr76	1.00423	0.136	0.410656
Rab29	1.0047	0.136	0.410656
Rab4b	1.00585	0.136	0.410656
Slc25a22	1.00683	0.136	0.410656
Iglc2	1.00699	0.136	0.410656
B230354K17Rik	1.0074	0.136	0.410656
Rnf219	1.0092	0.136	0.410656
Gm10505	1.00178	0.137	0.412039
Pdzd11	1.00262	0.137	0.412039
Poglut1	1.00282	0.137	0.412039
Gm20342	1.00296	0.137	0.412039
Cnnm2	1.00382	0.137	0.412039
Faf1	1.00406	0.137	0.412039
Leng8	1.00478	0.137	0.412039
1700052K11Rik	1.00483	0.137	0.412039
Actr2	1.00485	0.137	0.412039
Csrp1	1.00493	0.137	0.412039
Urb2	1.00681	0.137	0.412039
Dpm2	1.00815	0.137	0.412039
Tspan3	1.00278	0.138	0.413547
Zfp655	1.00347	0.138	0.413547
Rhebl1	1.00417	0.138	0.413547
Zcchc11	1.00438	0.138	0.413547
Ppwd1	1.00444	0.138	0.413547
Krt10	1.00461	0.138	0.413547
Fyb	1.00568	0.138	0.413547
Cdca7l	1.00593	0.138	0.413547
Snf8	1.00612	0.138	0.413547
Atp2c1	1.00617	0.138	0.413547
Herpud1	1.00808	0.138	0.413547
Sec13	0.99939	0.139	0.415452
Creb1	1.00259	0.139	0.415452
Sphk1	1.00307	0.139	0.415452
Zc3hav1	1.00551	0.139	0.415452
2610001J05Rik	1.00556	0.139	0.415452
Dnajb4	1.00635	0.139	0.415452
Rassf4	1.0099	0.139	0.415452
Orai1	1.01166	0.139	0.415452
Depdc1a	1.00357	0.14	0.417893
Dcakd	1.0077	0.14	0.417893
Sdf4	1.00786	0.14	0.417893
Irf7	1.00932	0.14	0.417893
Rbl1	1.00194	0.141	0.419368
Cdkn2aip	1.00339	0.141	0.419368
Neat1	1.00484	0.141	0.419368
Rab14	1.00541	0.141	0.419368
Stx7	1.00599	0.141	0.419368
Pklr	1.00651	0.141	0.419368
Alyref	1.00728	0.141	0.419368
Mgat4b	1.00766	0.141	0.419368
Zfp583	1.00846	0.141	0.419368
Wdr44	1.0103	0.141	0.419368
Rbm12b2	1.01451	0.141	0.419368
Cdr2	1.00596	0.142	0.421518
1110059E24Rik	1.00648	0.142	0.421518
Bsn	1.00671	0.142	0.421518
Mfsd3	1.00689	0.142	0.421518
Sp3	1.00695	0.142	0.421518
Tpm3	1.00979	0.142	0.421518
Tnrc6c	1.00115	0.143	0.422835
Ubl3	1.00335	0.143	0.422835
Relt	1.00563	0.143	0.422835
Dgcr2	1.00602	0.143	0.422835
Thtpa	1.00605	0.143	0.422835
Gimap6	1.00664	0.143	0.422835
Sltm	1.00848	0.143	0.422835
Adgrl1	1.0099	0.143	0.422835
Aif1	1.0099	0.143	0.422835
Nckipsd	1.0115	0.143	0.422835
Il21r	1.01157	0.143	0.422835
Cbx7	1.01451	0.143	0.422835
Ethe1	0.999881	0.144	0.424142
Cenpk	1.00344	0.144	0.424142
Saraf	1.00422	0.144	0.424142
Gtf3c6	1.00476	0.144	0.424142
Atmin	1.00492	0.144	0.424142
Eri3	1.00625	0.144	0.424142
Usp37	1.0073	0.144	0.424142
Snapc2	1.00987	0.144	0.424142
Sec22a	1.01019	0.144	0.424142
Man2a2	1.0114	0.144	0.424142
Espn	1.01286	0.144	0.424142
Rps6ka5	1.01325	0.144	0.424142
Tprn	1.00505	0.145	0.425166
Rapgef6	1.00539	0.145	0.425166
Utp3	1.00569	0.145	0.425166
Lrrc47	1.00572	0.145	0.425166
Nrbp1	1.00575	0.145	0.425166
Mybl2	1.00598	0.145	0.425166
Dyrk1b	1.0061	0.145	0.425166
Hdlbp	1.00623	0.145	0.425166
Adi1	1.00631	0.145	0.425166
Zranb1	1.00664	0.145	0.425166
Prr5	1.00691	0.145	0.425166
2700029M09Rik	1.00733	0.145	0.425166
Osbpl11	1.00733	0.145	0.425166
Etv5	1.01286	0.145	0.425166
Tex261	1.003	0.146	0.426863
Slc7a6os	1.00522	0.146	0.426863
Aig1	1.00565	0.146	0.426863
Atp6v1g1	1.00584	0.146	0.426863
Gstz1	1.00691	0.146	0.426863
Fam98c	1.00712	0.146	0.426863
Taf8	1.00715	0.146	0.426863
Cd164	1.00856	0.146	0.426863
Elmsan1	1.00953	0.146	0.426863
Tsr1	1.00472	0.147	0.42855
Arfgef1	1.00497	0.147	0.42855
Grsf1	1.005	0.147	0.42855
Ebag9	1.00506	0.147	0.42855
Fam172a	1.00582	0.147	0.42855
Zgpat	1.00632	0.147	0.42855
Suco	1.00732	0.147	0.42855
Ociad1	1.00769	0.147	0.42855
Tcf7l2	1.01325	0.147	0.42855
Psmd13	1.00059	0.148	0.429271
Enkd1	1.00198	0.148	0.429271
Cse1l	1.00213	0.148	0.429271
Tlcd2	1.00481	0.148	0.429271
Ssr3	1.00527	0.148	0.429271
Atg2b	1.00534	0.148	0.429271
Tmem41b	1.00576	0.148	0.429271
Arhgap4	1.00616	0.148	0.429271
Rbm18	1.00621	0.148	0.429271
Pmvk	1.00637	0.148	0.429271
Papd5	1.00645	0.148	0.429271
Tspan32	1.007	0.148	0.429271
Gpn2	1.00722	0.148	0.429271
Armt1	1.00733	0.148	0.429271
Cpne2	1.00775	0.148	0.429271
Scpep1	1.00789	0.148	0.429271
Sec24a	1.00426	0.149	0.431075
Coq4	1.0044	0.149	0.431075
Ccdc90b	1.0045	0.149	0.431075
Slc25a10	1.00579	0.149	0.431075
Gm16586	1.00635	0.149	0.431075
Casp6	1.00666	0.149	0.431075
Acp6	1.00691	0.149	0.431075
Mesdc1	1.00695	0.149	0.431075
Rnf146	1.0031	0.15	0.433143
2310033P09Rik	1.00445	0.15	0.433143
Eed	1.00531	0.15	0.433143
Pknox1	1.00629	0.15	0.433143
Phc2	1.01055	0.15	0.433143
Ezh1	1.01157	0.15	0.433143
Rpp21	1.00363	0.151	0.435204
Mon1a	1.00567	0.151	0.435204
3110009E18Rik	1.00581	0.151	0.435204
Zfp512b	1.00748	0.151	0.435204
Atg3	1.00908	0.151	0.435204
Lmbr1l	1.0099	0.151	0.435204
Tbrg1	1.00553	0.152	0.43712
Aagab	1.00565	0.152	0.43712
Cwc27	1.00572	0.152	0.43712
Recql	1.00623	0.152	0.43712
Baz2a	1.00689	0.152	0.43712
Zscan12	1.0092	0.152	0.43712
Pym1	1.01022	0.152	0.43712
Mrpl24	1.00424	0.153	0.438889
Ccnl1	1.00612	0.153	0.438889
Hnrnpr	1.00661	0.153	0.438889
Diaph3	1.0071	0.153	0.438889
Ppp2r4	1.00795	0.153	0.438889
Bccip	1.00884	0.153	0.438889
Arid2	1.00902	0.153	0.438889
Parp14	1.01157	0.153	0.438889
Smndc1	1.00526	0.154	0.440234
Rif1	1.00529	0.154	0.440234
Paqr4	1.00532	0.154	0.440234
Med21	1.00604	0.154	0.440234
Pigx	1.00608	0.154	0.440234
Blcap	1.00658	0.154	0.440234
Serinc1	1.00673	0.154	0.440234
Cdk2ap2	1.00702	0.154	0.440234
Ybx3	1.00714	0.154	0.440234
Rnf187	1.00847	0.154	0.440234
1110004F10Rik	1.00949	0.154	0.440234
Vac14	1.00425	0.155	0.441847
Rab26os	1.00445	0.155	0.441847
Odf2	1.00454	0.155	0.441847
Ap1g2	1.0048	0.155	0.441847
Tpst1	1.00702	0.155	0.441847
Stk26	1.00806	0.155	0.441847
Tm7sf3	1.00841	0.155	0.441847
Bin3	1.00878	0.155	0.441847
Lcn2	1.01129	0.155	0.441847
Smarca5	1.00524	0.156	0.443865
Tmem168	1.00546	0.156	0.443865
Ept1	1.00558	0.156	0.443865
Mocs2	1.00642	0.156	0.443865
Pcgf3	1.00703	0.156	0.443865
1700112E06Rik	1.0127	0.156	0.443865
Tmem243	1.00527	0.157	0.446015
Xndc1	1.00551	0.157	0.446015
Trappc4	1.00773	0.157	0.446015
Tinf2	1.00931	0.157	0.446015
Tor4a	1.01157	0.157	0.446015
Crot	1.00431	0.158	0.447879
Palb2	1.00629	0.158	0.447879
Gcc2	1.00719	0.158	0.447879
Enox2	1.00831	0.158	0.447879
Cdc42se1	1.00864	0.158	0.447879
Ccnk	1.00865	0.158	0.447879
Pyhin1	1.01001	0.158	0.447879
Lrrc8c	1.00182	0.159	0.449318
Ndufb4	1.00393	0.159	0.449318
Nfkb1	1.00395	0.159	0.449318
Pmm1	1.00614	0.159	0.449318
Sepsecs	1.0067	0.159	0.449318
Emc8	1.00717	0.159	0.449318
Nfyc	1.00914	0.159	0.449318
Bub1	1.01261	0.159	0.449318
Fbxo21	1.01286	0.159	0.449318
Usp42	1.01286	0.159	0.449318
Slc35b3	1.007	0.16	0.451026
Dffa	1.00752	0.16	0.451026
Mier1	1.0077	0.16	0.451026
Eif2d	1.00847	0.16	0.451026
Agpat4	1.00847	0.16	0.451026
Adat3	1.00889	0.16	0.451026
Hist1h2bj	1.01098	0.16	0.451026
Znrf3	1.014	0.16	0.451026
Vps26a	1.00251	0.161	0.452307
Prpf40a	1.00619	0.161	0.452307
Tspo	1.0062	0.161	0.452307
Mus81	1.0066	0.161	0.452307
Adcy7	1.00676	0.161	0.452307
Aplf	1.00874	0.161	0.452307
Zmpste24	1.00876	0.161	0.452307
Ttpal	1.01058	0.161	0.452307
Naa38	1.01106	0.161	0.452307
Snw1	1.0124	0.161	0.452307
Adprm	1.01271	0.161	0.452307
Oasl1	1.00441	0.162	0.454277
Ppa2	1.00493	0.162	0.454277
Ddx31	1.0069	0.162	0.454277
Tmed9	1.00878	0.162	0.454277
Rnf31	1.00894	0.162	0.454277
Calr	1.00924	0.162	0.454277
Msl2	1.00626	0.163	0.455402
Il17ra	1.00713	0.163	0.455402
Hira	1.00718	0.163	0.455402
Mrpl19	1.00733	0.163	0.455402
Gmpr2	1.00766	0.163	0.455402
Galt	1.00783	0.163	0.455402
Zfp623	1.00797	0.163	0.455402
Noc4l	1.00843	0.163	0.455402
Psmc2	1.0092	0.163	0.455402
Rbm10	1.01005	0.163	0.455402
Hist1h2ak	1.01017	0.163	0.455402
Gm17259	1.01325	0.163	0.455402
BC005561	1.00602	0.164	0.456936
Pepd	1.00631	0.164	0.456936
E130309D02Rik	1.00779	0.164	0.456936
Nup153	1.00827	0.164	0.456936
Polr3g	1.00833	0.164	0.456936
Gtf2h3	1.00874	0.164	0.456936
Ccdc167	1.00926	0.164	0.456936
Zc3h18	1.00979	0.164	0.456936
Nudt6	1.01559	0.164	0.456936
Gabpb2	1.00701	0.165	0.458601
Mrpl3	1.0078	0.165	0.458601
AI987944	1.00783	0.165	0.458601
C430042M11Rik	1.00796	0.165	0.458601
Prkaa1	1.00836	0.165	0.458601
Trappc6b	1.00922	0.165	0.458601
Cog1	1.01114	0.165	0.458601
Gm14508	1.01451	0.165	0.458601
Klhdc10	1.00683	0.166	0.460119
Traip	1.00729	0.166	0.460119
Pom121	1.00802	0.166	0.460119
Ndufaf1	1.00862	0.166	0.460119
Gm26737	1.00874	0.166	0.460119
Gt(ROSA)26Sor	1.00888	0.166	0.460119
Cnot7	1.00919	0.166	0.460119
H2-Ke6	1.01136	0.166	0.460119
Tmcc1	1.01156	0.166	0.460119
Gm26825	1.00778	0.167	0.461628
AV099323	1.00822	0.167	0.461628
Las1l	1.00868	0.167	0.461628
Ptpn4	1.00883	0.167	0.461628
Gphn	1.00995	0.167	0.461628
Pemt	1.0107	0.167	0.461628
Slc20a2	1.01098	0.167	0.461628
BC005537	1.011	0.167	0.461628
Trim7	1.01325	0.167	0.461628
Mrpl16	1.00756	0.168	0.463831
Zfp825	1.00805	0.168	0.463831
Ywhag	1.0095	0.168	0.463831
Mtx1	1.00966	0.168	0.463831
Atp6v1e1	1.00706	0.169	0.465464
Ercc8	1.00752	0.169	0.465464
Gm13157	1.00806	0.169	0.465464
Zswim7	1.00875	0.169	0.465464
Nipa1	1.01075	0.169	0.465464
Nsmf	1.01354	0.169	0.465464
G2e3	1.01522	0.169	0.465464
Mthfd2l	1.01664	0.169	0.465464
Med20	1.00726	0.17	0.466809
Ahsa1	1.00881	0.17	0.466809
Fbxw4	1.00909	0.17	0.466809
Msl1	1.00944	0.17	0.466809
Riok1	1.01086	0.17	0.466809
Krtcap3	1.01145	0.17	0.466809
Rom1	1.01331	0.17	0.466809
Osbpl5	1.0217	0.17	0.466809
Xxylt1	1.0217	0.17	0.466809
Xdh	1.0217	0.17	0.466809
Cul4b	1.00644	0.171	0.468005
Oard1	1.00739	0.171	0.468005
Slc25a12	1.00765	0.171	0.468005
Tmem120b	1.00857	0.171	0.468005
Angptl4	1.00923	0.171	0.468005
Aldh1a3	1.01011	0.171	0.468005
Crebrf	1.0103	0.171	0.468005
Uba1	1.01033	0.171	0.468005
Tmc4	1.01126	0.171	0.468005
Ccs	1.01257	0.171	0.468005
E430018J23Rik	1.01709	0.171	0.468005
Hist2h4	1.00781	0.172	0.469615
St5	1.00867	0.172	0.469615
D230025D16Rik	1.00922	0.172	0.469615
Trim11	1.00948	0.172	0.469615
Strn3	1.00977	0.172	0.469615
Tra2a	1.00978	0.172	0.469615
Sppl3	1.01204	0.172	0.469615
Prmt2	1.01843	0.172	0.469615
Fryl	1.00589	0.173	0.471922
Kdm6b	1.00924	0.173	0.471922
Ten1	1.01039	0.173	0.471922
Nfya	1.00872	0.174	0.473375
Lrrc24	1.00904	0.174	0.473375
Pcsk4	1.00997	0.174	0.473375
Lrp10	1.01043	0.174	0.473375
Sar1a	1.01134	0.174	0.473375
Ints10	1.01168	0.174	0.473375
Rc3h1	1.01179	0.174	0.473375
AU040320	1.0127	0.174	0.473375
Pif1	1.01346	0.174	0.473375
2019-03-02	1.00597	0.175	0.475387
B3galt6	1.00801	0.175	0.475387
Gfm2	1.00872	0.175	0.475387
Hdgfrp2	1.01055	0.175	0.475387
Miip	1.01056	0.175	0.475387
Slc6a6	1.00726	0.176	0.477251
Tm9sf3	1.0076	0.176	0.477251
Cpsf4	1.00803	0.176	0.477251
Gm10282	1.00817	0.176	0.477251
Aspm	1.00842	0.176	0.477251
Lipt1	1.01096	0.176	0.477251
St6galnac3	1.00694	0.177	0.478115
Rpain	1.00827	0.177	0.478115
Cope	1.00971	0.177	0.478115
Sag	1.01032	0.177	0.478115
Snrpc	1.01146	0.177	0.478115
Stk35	1.01255	0.177	0.478115
Ip6k1	1.01266	0.177	0.478115
Ing2	1.01288	0.177	0.478115
Hps6	1.01559	0.177	0.478115
Kif21b	1.01591	0.177	0.478115
Usf2	1.01621	0.177	0.478115
Atp5sl	1.01756	0.177	0.478115
Inadl	1.0217	0.177	0.478115
Arl5a	1.00797	0.178	0.478972
Cdkn1b	1.00848	0.178	0.478972
Creld2	1.00876	0.178	0.478972
Dpp9	1.00939	0.178	0.478972
Sec11c	1.01018	0.178	0.478972
Ppm1k	1.01021	0.178	0.478972
Lamtor2	1.01203	0.178	0.478972
Abhd12	1.01213	0.178	0.478972
Brca2	1.01339	0.178	0.478972
Zfp580	1.01591	0.178	0.478972
Stam2	1.02066	0.178	0.478972
Gm26826	1.0217	0.178	0.478972
Slc7a6	1.0217	0.178	0.478972
Kti12	1.00637	0.179	0.480388
Dtd2	1.00689	0.179	0.480388
Phf10	1.0085	0.179	0.480388
Phkg2	1.00943	0.179	0.480388
Zfp839	1.00945	0.179	0.480388
Ilkap	1.0108	0.179	0.480388
Abcb4	1.01287	0.179	0.480388
Ube3c	1.01347	0.179	0.480388
Igkv17-121	1.0217	0.179	0.480388
Gtf2e2	1.00611	0.18	0.482079
Naprt	1.00978	0.18	0.482079
Fbxo28	1.0108	0.18	0.482079
Etfa	1.01108	0.18	0.482079
Eri1	1.01293	0.18	0.482079
2019-03-07	1.01413	0.18	0.482079
Dynlt1b	1.01565	0.18	0.482079
Mif4gd	1.00976	0.181	0.483055
St7l	1.00979	0.181	0.483055
Rap1b	1.01014	0.181	0.483055
Uggt1	1.01087	0.181	0.483055
Rbm15	1.01105	0.181	0.483055
Clk4	1.01109	0.181	0.483055
Dr1	1.01271	0.181	0.483055
Zbtb24	1.01307	0.181	0.483055
Praf2	1.01323	0.181	0.483055
Lxn	1.0217	0.181	0.483055
Bend3	1.0217	0.181	0.483055
Gm14966	1.0217	0.181	0.483055
Taf5l	1.0095	0.182	0.484024
2019-03-02	1.01091	0.182	0.484024
Prkar2b	1.01112	0.182	0.484024
Nrros	1.01202	0.182	0.484024
Vti1b	1.01206	0.182	0.484024
Arfgap2	1.01217	0.182	0.484024
Urb1	1.01226	0.182	0.484024
Zfand5	1.01237	0.182	0.484024
Btbd10	1.01263	0.182	0.484024
Poll	1.01307	0.182	0.484024
Rsad2	1.01325	0.182	0.484024
Nkap	1.01409	0.182	0.484024
Wipf2	1.00911	0.183	0.48541
Hspa14	1.01126	0.183	0.48541
Mob1a	1.01193	0.183	0.48541
Pag1	1.01332	0.183	0.48541
Pcmt1	1.01357	0.183	0.48541
Marcks	1.01559	0.183	0.48541
Gm27003	1.02063	0.183	0.48541
Accs	1.0217	0.183	0.48541
Mtus2	1.0217	0.183	0.48541
Mgat1	1.00857	0.184	0.486225
Eif2ak2	1.01067	0.184	0.486225
Gm43603	1.01187	0.184	0.486225
Klf3	1.01242	0.184	0.486225
Ubn2	1.0125	0.184	0.486225
Acp2	1.01263	0.184	0.486225
Stambp	1.01271	0.184	0.486225
Tdrkh	1.01324	0.184	0.486225
A430033K04Rik	1.01325	0.184	0.486225
9330160F10Rik	1.01325	0.184	0.486225
Pskh1	1.01326	0.184	0.486225
D2hgdh	1.01451	0.184	0.486225
Tmbim4	1.01452	0.184	0.486225
Cmpk1	1.00915	0.185	0.486331
Mgrn1	1.01022	0.185	0.486331
Ddx17	1.0104	0.185	0.486331
Stk3	1.01076	0.185	0.486331
Tamm41	1.01151	0.185	0.486331
Slmap	1.01166	0.185	0.486331
Brms1l	1.01176	0.185	0.486331
Stk38	1.0118	0.185	0.486331
Hdac1	1.01192	0.185	0.486331
Dnajc17	1.01226	0.185	0.486331
C1qtnf4	1.01235	0.185	0.486331
Fmr1	1.0124	0.185	0.486331
Lmf1	1.01243	0.185	0.486331
Cenph	1.01388	0.185	0.486331
G730003C15Rik	1.0217	0.185	0.486331
Arap2	1.0217	0.185	0.486331
Arhgef10	1.0217	0.185	0.486331
Nek3	1.0217	0.185	0.486331
Kif4	1.00891	0.186	0.486856
Zbtb1	1.00975	0.186	0.486856
Ctss	1.00977	0.186	0.486856
Pias2	1.01089	0.186	0.486856
Mat2a	1.01097	0.186	0.486856
Slc25a1	1.01126	0.186	0.486856
Naa40	1.0114	0.186	0.486856
Plgrkt	1.01214	0.186	0.486856
6030468B19Rik	1.01364	0.186	0.486856
Rlf	1.01459	0.186	0.486856
Mark4	1.01657	0.186	0.486856
Arhgef6	1.0217	0.186	0.486856
Tesk2	1.0217	0.186	0.486856
Zbtb49	1.0217	0.186	0.486856
Abhd14b	1.0217	0.186	0.486856
Vps11	1.00968	0.187	0.487654
Med17	1.01118	0.187	0.487654
Bub1b	1.01134	0.187	0.487654
Rlim	1.01195	0.187	0.487654
Sat1	1.01228	0.187	0.487654
Zfp335	1.01271	0.187	0.487654
Nceh1	1.01284	0.187	0.487654
Tbc1d8b	1.01324	0.187	0.487654
Peli1	1.01446	0.187	0.487654
Pank4	1.01709	0.187	0.487654
Bpnt1	1.0217	0.187	0.487654
Dclre1c	1.0217	0.187	0.487654
Car5a	1.0217	0.187	0.487654
Acot2	1.01092	0.188	0.489422
Helz	1.01138	0.188	0.489422
Ubfd1	1.01181	0.188	0.489422
AI837181	1.01328	0.188	0.489422
Mia3	1.0141	0.188	0.489422
Igkv12-89	1.0217	0.188	0.489422
Gabarapl2	1.01049	0.189	0.491185
Cox16	1.01215	0.189	0.491185
Klhl12	1.01237	0.189	0.491185
Ankrd11	1.01265	0.189	0.491185
Ric8	1.01279	0.189	0.491185
Ctr9	1.01297	0.189	0.491185
Uimc1	1.00913	0.19	0.492661
Rbbp5	1.01125	0.19	0.492661
Tnip2	1.01242	0.19	0.492661
Ift74	1.0134	0.19	0.492661
Ccdc117	1.01477	0.19	0.492661
Ppard	1.01559	0.19	0.492661
Mgmt	1.01709	0.19	0.492661
Prdm10	1.02107	0.19	0.492661
Plekha3	1.00883	0.191	0.49385
Hdac5	1.01003	0.191	0.49385
Tmem60	1.01063	0.191	0.49385
Fbxw2	1.01111	0.191	0.49385
Tmem50a	1.01236	0.191	0.49385
Aida	1.01328	0.191	0.49385
Retnlg	1.0139	0.191	0.49385
Harbi1	1.01423	0.191	0.49385
Dcaf12	1.01425	0.191	0.49385
Gadd45b	1.0217	0.191	0.49385
Glul	1.00882	0.192	0.495172
Tmem201	1.01191	0.192	0.495172
Pdhx	1.01358	0.192	0.495172
Arnt	1.0137	0.192	0.495172
Pank1	1.01656	0.192	0.495172
Klhl18	1.0217	0.192	0.495172
Eif4e3	1.0217	0.192	0.495172
Chm	1.0217	0.192	0.495172
Zfp9	1.0217	0.192	0.495172
Thap11	1.01141	0.193	0.496348
Slc45a4	1.01145	0.193	0.496348
Kptn	1.01275	0.193	0.496348
Ssbp3	1.0133	0.193	0.496348
Exoc2	1.0134	0.193	0.496348
Tm9sf2	1.01345	0.193	0.496348
Lzic	1.01438	0.193	0.496348
1700028J19Rik	1.01657	0.193	0.496348
Rep15	1.01709	0.193	0.496348
Phlda1	1.0217	0.193	0.496348
Ttc13	1.01125	0.194	0.497797
Copz1	1.01205	0.194	0.497797
Cd55	1.01243	0.194	0.497797
Rpusd3	1.01275	0.194	0.497797
Ppp1r35	1.01341	0.194	0.497797
Ints8	1.01431	0.194	0.497797
Lig3	1.01446	0.194	0.497797
Zfp598	1.01478	0.194	0.497797
Abcb6	1.01123	0.195	0.49854
Lrrcc1	1.01181	0.195	0.49854
Trpc4ap	1.01208	0.195	0.49854
Fam63a	1.01354	0.195	0.49854
Nefh	1.01468	0.195	0.49854
Pygb	1.01483	0.195	0.49854
Gm28727	1.01499	0.195	0.49854
Cln8	1.01542	0.195	0.49854
Cd93	1.0217	0.195	0.49854
Plp1	1.0217	0.195	0.49854
Gm37305	1.0217	0.195	0.49854
Casp1	1.0217	0.195	0.49854
Lnpep	1.0217	0.195	0.49854
Anapc16	1.01141	0.196	0.499556
Slc38a9	1.01195	0.196	0.499556
Gatad1	1.01263	0.196	0.499556
Gtpbp3	1.01325	0.196	0.499556
Coa4	1.01347	0.196	0.499556
Ube2k	1.01388	0.196	0.499556
Bysl	1.01389	0.196	0.499556
Syce2	1.01421	0.196	0.499556
Tmem263	1.01452	0.196	0.499556
Stat4	1.0217	0.196	0.499556
Gm15537	1.0217	0.196	0.499556
Ube3a	1.01153	0.197	0.501125
Ndufs8	1.01186	0.197	0.501125
Gcn1l1	1.01261	0.197	0.501125
Xiap	1.01361	0.197	0.501125
Camk2g	1.0138	0.197	0.501125
Piga	1.01572	0.197	0.501125
Mapkapk3	1.01617	0.197	0.501125
Asl	1.01191	0.198	0.502687
Gstm1	1.01439	0.198	0.502687
Xaf1	1.01624	0.198	0.502687
Itgal	1.01716	0.198	0.502687
Zscan26	1.01793	0.198	0.502687
Hck	1.02046	0.198	0.502687
Gm5148	1.0217	0.198	0.502687
Akirin1	1.01141	0.199	0.503545
Eif4e	1.01188	0.199	0.503545
Fktn	1.01214	0.199	0.503545
Rcan1	1.01297	0.199	0.503545
Uba6	1.01427	0.199	0.503545
Ddx42	1.01564	0.199	0.503545
Zfp518b	1.01657	0.199	0.503545
Pced1b	1.01839	0.199	0.503545
Rab7b	1.0217	0.199	0.503545
B3gntl1	1.0217	0.199	0.503545
Gm29994	1.0217	0.199	0.503545
Esrra	1.02237	0.199	0.503545
Ak3	1.01389	0.2	0.505514
Syngr1	1.01508	0.2	0.505514
Rnf215	1.01609	0.2	0.505514
Fcor	1.0217	0.2	0.505514
Tgm2	1.01026	0.201	0.506638
Traf7	1.01208	0.201	0.506638
1110001J03Rik	1.01225	0.201	0.506638
Pdpk1	1.01231	0.201	0.506638
Gm4631	1.01284	0.201	0.506638
Rab3a	1.01444	0.201	0.506638
Dcaf13	1.01459	0.201	0.506638
Poc1b	1.01487	0.201	0.506638
Rufy3	1.0217	0.201	0.506638
Zfp810	1.0217	0.201	0.506638
Usp24	1.01205	0.202	0.507755
Gtpbp8	1.01233	0.202	0.507755
Rcbtb1	1.01254	0.202	0.507755
Cdan1	1.01305	0.202	0.507755
Znrf2	1.01376	0.202	0.507755
Zfp282	1.01439	0.202	0.507755
Zfp787	1.01473	0.202	0.507755
Mns1	1.01587	0.202	0.507755
2310040G24Rik	1.0217	0.202	0.507755
Cd163	1.0217	0.202	0.507755
Ncapd3	1.01173	0.203	0.509007
Acss2	1.01268	0.203	0.509007
Rnase6	1.01349	0.203	0.509007
Bax	1.01369	0.203	0.509007
Sco1	1.01432	0.203	0.509007
3300005D01Rik	1.01445	0.203	0.509007
Arl16	1.01457	0.203	0.509007
Arhgap29	1.0217	0.203	0.509007
Plekhn1	1.0217	0.203	0.509007
Ttc32	1.01136	0.204	0.510392
Ash1l	1.01494	0.204	0.510392
Gm10101	1.0194	0.204	0.510392
B630019K06Rik	1.0217	0.204	0.510392
Il27ra	1.0217	0.204	0.510392
Ercc6	1.0217	0.204	0.510392
Samd15	1.0217	0.204	0.510392
Trio	1.0217	0.204	0.510392
Taf6	1.01275	0.205	0.511631
Samd4	1.01366	0.205	0.511631
Dnajb9	1.01516	0.205	0.511631
Abhd17a	1.0159	0.205	0.511631
Mapk7	1.01642	0.205	0.511631
Xlr3b	1.01873	0.205	0.511631
Pvr	1.0217	0.205	0.511631
Rpgrip1l	1.0217	0.205	0.511631
Pdcd1lg2	1.0217	0.205	0.511631
Dhx16	1.01151	0.206	0.513284
Ccnt2	1.0141	0.206	0.513284
2019-09-02	1.01462	0.206	0.513284
Rabgap1	1.01496	0.206	0.513284
Tmem191c	1.01559	0.206	0.513284
Oxld1	1.01755	0.206	0.513284
Elk3	1.01242	0.207	0.51437
Hace1	1.01302	0.207	0.51437
Osbpl7	1.01303	0.207	0.51437
Polr2b	1.01354	0.207	0.51437
Pcgf5	1.01355	0.207	0.51437
Ccnj	1.01494	0.207	0.51437
Sapcd2	1.01652	0.207	0.51437
Tspan6	1.0202	0.207	0.51437
Zfp764	1.0217	0.207	0.51437
Zfp428	1.02196	0.207	0.51437
Taf1	1.01269	0.208	0.516293
Gpatch3	1.01342	0.208	0.516293
Pttg1ip	1.01384	0.208	0.516293
Khnyn	1.0194	0.208	0.516293
Zbtb22	1.01162	0.209	0.517367
Top2b	1.01288	0.209	0.517367
Tada2a	1.01416	0.209	0.517367
Dph3	1.01431	0.209	0.517367
B3gat3	1.015	0.209	0.517367
Foxo1	1.0157	0.209	0.517367
Xlr3a	1.01593	0.209	0.517367
Tmem106b	1.01658	0.209	0.517367
Pigg	1.0194	0.209	0.517367
Lhfpl3	1.0217	0.209	0.517367
Cep76	1.013	0.21	0.518155
Ssx2ip	1.01407	0.21	0.518155
Txnip	1.01409	0.21	0.518155
Pik3ca	1.01423	0.21	0.518155
Gm10110	1.01487	0.21	0.518155
Gimap4	1.01495	0.21	0.518155
Pigf	1.01497	0.21	0.518155
Glipr2	1.01573	0.21	0.518155
Cntrl	1.01573	0.21	0.518155
Mcat	1.01586	0.21	0.518155
Dtx1	1.01667	0.21	0.518155
Tgfbr3	1.01876	0.21	0.518155
Stam	1.01212	0.211	0.519218
Mina	1.01379	0.211	0.519218
Dpcd	1.01382	0.211	0.519218
Fbxw7	1.01406	0.211	0.519218
Slc39a3	1.01514	0.211	0.519218
Natd1	1.01667	0.211	0.519218
Wdr41	1.01701	0.211	0.519218
Pdia4	1.01728	0.211	0.519218
Wdr81	1.01814	0.211	0.519218
Gm5141	1.01902	0.211	0.519218
Cdk5	1.01288	0.212	0.520696
Fam120a	1.01384	0.212	0.520696
Ankrd49	1.01399	0.212	0.520696
Smarca4	1.01458	0.212	0.520696
Lsm14a	1.01536	0.212	0.520696
BC005624	1.01589	0.212	0.520696
Ddx25	1.02046	0.212	0.520696
Ptdss1	1.01044	0.213	0.521467
Espl1	1.01288	0.213	0.521467
Fam45a	1.01291	0.213	0.521467
Map2k5	1.01331	0.213	0.521467
Supt6	1.01373	0.213	0.521467
Lrp6	1.01447	0.213	0.521467
Trim44	1.01494	0.213	0.521467
4933404O12Rik	1.01503	0.213	0.521467
Serpinb6b	1.01655	0.213	0.521467
Dazap2	1.01693	0.213	0.521467
Gsdmd	1.01723	0.213	0.521467
Ribc1	1.01723	0.213	0.521467
2019-09-15	1.01294	0.214	0.523213
Fancl	1.0133	0.214	0.523213
Qrsl1	1.01523	0.214	0.523213
Gab3	1.0166	0.214	0.523213
Phlda3	1.01667	0.214	0.523213
Ece1	1.01145	0.215	0.524393
AW209491	1.0131	0.215	0.524393
Gm20604	1.01386	0.215	0.524393
Kif20b	1.01402	0.215	0.524393
Fbxo34	1.01577	0.215	0.524393
Zswim1	1.01595	0.215	0.524393
Nfe2	1.01674	0.215	0.524393
Gm10020	1.01869	0.215	0.524393
Fam160b2	1.02072	0.215	0.524393
Zfp652	1.01366	0.216	0.525147
Anxa6	1.01386	0.216	0.525147
Ankib1	1.01398	0.216	0.525147
Stx17	1.01429	0.216	0.525147
Cdca7	1.01596	0.216	0.525147
Guf1	1.01603	0.216	0.525147
5430416N02Rik	1.01615	0.216	0.525147
Dis3l2	1.01656	0.216	0.525147
Gm26764	1.01793	0.216	0.525147
Klc2	1.01839	0.216	0.525147
Sipa1l3	1.01998	0.216	0.525147
Kank3	1.02341	0.216	0.525147
Ipo11	1.01249	0.217	0.525896
Mfsd10	1.01264	0.217	0.525896
Golga2	1.01386	0.217	0.525896
Lrpap1	1.01445	0.217	0.525896
Hist1h1b	1.01463	0.217	0.525896
Zfp703	1.01553	0.217	0.525896
Zfp219	1.01645	0.217	0.525896
Yipf6	1.01705	0.217	0.525896
Kif3b	1.01725	0.217	0.525896
Mthfd2	1.01734	0.217	0.525896
Anln	1.01739	0.217	0.525896
2510017J16Rik	1.01776	0.217	0.525896
Cep41	1.01405	0.218	0.526084
Dennd4a	1.01444	0.218	0.526084
Aco2	1.0148	0.218	0.526084
Taf11	1.01483	0.218	0.526084
Wars	1.01542	0.218	0.526084
Rbm22	1.01565	0.218	0.526084
2610507B11Rik	1.01598	0.218	0.526084
Hsf1	1.016	0.218	0.526084
Tfpi	1.01601	0.218	0.526084
Ngrn	1.01735	0.218	0.526084
Nxt1	1.01745	0.218	0.526084
Mtrf1l	1.01746	0.218	0.526084
Kidins220	1.01753	0.218	0.526084
Prkcq	1.01786	0.218	0.526084
Msmo1	1.01841	0.218	0.526084
Phc1	1.0217	0.218	0.526084
Knstrn	1.01255	0.219	0.527241
Gps1	1.01385	0.219	0.527241
Smim7	1.01397	0.219	0.527241
Slc4a7	1.01532	0.219	0.527241
Zdhhc24	1.01535	0.219	0.527241
Cdk5rap1	1.01681	0.219	0.527241
Snx7	1.01769	0.219	0.527241
Gemin7	1.01786	0.219	0.527241
Zcchc2	1.01998	0.219	0.527241
Hgs	1.01553	0.22	0.528951
Rnf113a1	1.01625	0.22	0.528951
Ccdc97	1.01682	0.22	0.528951
Upf1	1.01885	0.22	0.528951
Arfip1	1.0217	0.22	0.528951
Slc39a1	1.01223	0.221	0.530098
6030458C11Rik	1.01395	0.221	0.530098
Herc1	1.0144	0.221	0.530098
Usp9x	1.01455	0.221	0.530098
Arhgap11a	1.01474	0.221	0.530098
Sp110	1.01571	0.221	0.530098
Lsm14b	1.01691	0.221	0.530098
Kif1bp	1.01725	0.221	0.530098
Nek1	1.01846	0.221	0.530098
Bcat2	1.01294	0.222	0.530961
Sap30bp	1.01336	0.222	0.530961
Hps3	1.01493	0.222	0.530961
2310022B05Rik	1.01529	0.222	0.530961
Cks1brt	1.01549	0.222	0.530961
Ncbp3	1.01593	0.222	0.530961
Sox12	1.01654	0.222	0.530961
Tmem86b	1.01664	0.222	0.530961
Ulk2	1.017	0.222	0.530961
Pdhb	1.01835	0.222	0.530961
Zfp54	1.02072	0.222	0.530961
Zfp157	1.01499	0.223	0.531541
Gns	1.0157	0.223	0.531541
Lrrc56	1.01594	0.223	0.531541
Grn	1.01608	0.223	0.531541
Rnf213	1.01611	0.223	0.531541
Trim56	1.01639	0.223	0.531541
Etv3	1.0164	0.223	0.531541
Msrb2	1.01673	0.223	0.531541
Ppcdc	1.0172	0.223	0.531541
Aacs	1.01839	0.223	0.531541
Dbp	1.0209	0.223	0.531541
Rbbp9	1.02147	0.223	0.531541
2200002D01Rik	1.0217	0.223	0.531541
Rab5a	1.01328	0.224	0.531701
Kpna6	1.01518	0.224	0.531701
Derl2	1.0153	0.224	0.531701
Zfp868	1.01548	0.224	0.531701
Abce1	1.01558	0.224	0.531701
Micu1	1.01634	0.224	0.531701
Tcp11l2	1.01654	0.224	0.531701
Ctns	1.01659	0.224	0.531701
Ubald2	1.01689	0.224	0.531701
Papd7	1.01749	0.224	0.531701
Nae1	1.01758	0.224	0.531701
Nudt16l1	1.01851	0.224	0.531701
Cnr2	1.01876	0.224	0.531701
Zfp276	1.01876	0.224	0.531701
Itpr3	1.01902	0.224	0.531701
Hist1h4b	1.0209	0.224	0.531701
Rsrc2	1.01428	0.225	0.533104
Herpud2	1.01493	0.225	0.533104
Zkscan14	1.01558	0.225	0.533104
Dctn6	1.01598	0.225	0.533104
Ash2l	1.0165	0.225	0.533104
Map3k10	1.01998	0.225	0.533104
Bicd1	1.0202	0.225	0.533104
Senp5	1.01413	0.226	0.534363
Farsa	1.01508	0.226	0.534363
Tmem194	1.01723	0.226	0.534363
Gm15675	1.01789	0.226	0.534363
Csnk1g3	1.01892	0.226	0.534363
Gbp3	1.01974	0.226	0.534363
Sptan1	1.0217	0.226	0.534363
Fam213b	1.02341	0.226	0.534363
Kdm3a	1.01414	0.227	0.534925
Usp19	1.01456	0.227	0.534925
Zc3h6	1.01532	0.227	0.534925
Polr2m	1.01608	0.227	0.534925
Dus4l	1.01646	0.227	0.534925
Eif3j2	1.01692	0.227	0.534925
Supt3	1.01728	0.227	0.534925
Rbm38	1.01756	0.227	0.534925
Erp44	1.01766	0.227	0.534925
Rint1	1.01773	0.227	0.534925
Clk2	1.01778	0.227	0.534925
1700037C18Rik	1.0192	0.227	0.534925
A130051J06Rik	1.02341	0.227	0.534925
Wdr91	1.01631	0.228	0.53645
Crtap	1.01827	0.228	0.53645
Mrm1	1.01888	0.228	0.53645
Snx13	1.01888	0.228	0.53645
Zkscan8	1.01931	0.228	0.53645
Fancc	1.0209	0.228	0.53645
Mettl8	1.01647	0.229	0.536864
Orc5	1.01648	0.229	0.536864
Ighm	1.01655	0.229	0.536864
Hint3	1.0175	0.229	0.536864
Tubgcp6	1.01771	0.229	0.536864
Pitpnc1	1.01801	0.229	0.536864
Sigirr	1.01864	0.229	0.536864
Pam	1.01902	0.229	0.536864
Spice1	1.0198	0.229	0.536864
Smarcal1	1.02012	0.229	0.536864
Nhej1	1.02012	0.229	0.536864
Tbc1d22a	1.02063	0.229	0.536864
Sdccag8	1.02173	0.229	0.536864
Fbxl8	1.02341	0.229	0.536864
Nsl1	1.01347	0.23	0.537551
Max	1.0159	0.23	0.537551
Elp4	1.01614	0.23	0.537551
Nt5c3b	1.01717	0.23	0.537551
Ercc5	1.01762	0.23	0.537551
Agpat3	1.01814	0.23	0.537551
Ric1	1.01832	0.23	0.537551
Eif2s3x	1.0184	0.23	0.537551
Snhg6	1.01902	0.23	0.537551
Pkn1	1.01938	0.23	0.537551
Spry2	1.02341	0.23	0.537551
Sbno2	1.02341	0.23	0.537551
Rfx2	1.01409	0.231	0.537958
Trub1	1.01447	0.231	0.537958
Ptcd1	1.01485	0.231	0.537958
Trip4	1.01524	0.231	0.537958
Nisch	1.01599	0.231	0.537958
Nfkb2	1.01637	0.231	0.537958
Chtf18	1.017	0.231	0.537958
Hdhd3	1.01781	0.231	0.537958
Slc15a4	1.01797	0.231	0.537958
Zbp1	1.01798	0.231	0.537958
Mob3c	1.01902	0.231	0.537958
Ddx6	1.02011	0.231	0.537958
Tmem63a	1.0202	0.231	0.537958
Acot1	1.02341	0.231	0.537958
Cgrrf1	1.01434	0.232	0.538901
Myh10	1.01562	0.232	0.538901
Irgm1	1.01581	0.232	0.538901
Zfp397	1.01692	0.232	0.538901
Thg1l	1.01729	0.232	0.538901
Tbc1d8	1.01769	0.232	0.538901
Ap5s1	1.01809	0.232	0.538901
Cops6	1.01891	0.232	0.538901
Rinl	1.02116	0.232	0.538901
Cers4	1.02341	0.232	0.538901
Nufip2	1.01526	0.233	0.538901
Plekho2	1.01558	0.233	0.538901
Chchd3	1.01566	0.233	0.538901
Sbk1	1.01596	0.233	0.538901
Prpf38b	1.0166	0.233	0.538901
Tmem230	1.01696	0.233	0.538901
Rfk	1.0176	0.233	0.538901
Phtf1	1.0182	0.233	0.538901
Fbxo8	1.01833	0.233	0.538901
Iqgap2	1.01849	0.233	0.538901
Scd1	1.01849	0.233	0.538901
Ggps1	1.02003	0.233	0.538901
Ufsp2	1.02035	0.233	0.538901
Fbxo25	1.02175	0.233	0.538901
N4bp2	1.02178	0.233	0.538901
Csf3r	1.02341	0.233	0.538901
Bbs9	1.02341	0.233	0.538901
Cbx5	1.01511	0.234	0.539709
Rai1	1.01627	0.234	0.539709
2310022A10Rik	1.01696	0.234	0.539709
Ube2w	1.01716	0.234	0.539709
Asxl2	1.01781	0.234	0.539709
Ago3	1.01793	0.234	0.539709
Casp9	1.01812	0.234	0.539709
Tmem40	1.01929	0.234	0.539709
Ptges2	1.01966	0.234	0.539709
Lck	1.02034	0.234	0.539709
Gm26981	1.02341	0.234	0.539709
Rap2c	1.01469	0.235	0.539967
Ppp4r2	1.01511	0.235	0.539967
Ccdc59	1.01535	0.235	0.539967
H2-Q6	1.01573	0.235	0.539967
Hiat1	1.01654	0.235	0.539967
Mettl3	1.01776	0.235	0.539967
Usp49	1.01917	0.235	0.539967
Nkiras2	1.0194	0.235	0.539967
Fig4	1.01945	0.235	0.539967
Gnpda1	1.02	0.235	0.539967
Hyal1	1.02058	0.235	0.539967
Slc9a7	1.0217	0.235	0.539967
Ssh1	1.02251	0.235	0.539967
Pgap2	1.02276	0.235	0.539967
Trim68	1.02341	0.235	0.539967
Rab8b	1.01954	0.236	0.541719
Arhgef39	1.02283	0.236	0.541719
Kantr	1.02341	0.236	0.541719
Whamm	1.02341	0.236	0.541719
Vamp2	1.01409	0.237	0.542922
Srebf2	1.01527	0.237	0.542922
Tango2	1.01655	0.237	0.542922
Lrr1	1.01707	0.237	0.542922
Lin54	1.01749	0.237	0.542922
Tmem248	1.01915	0.237	0.542922
Ift81	1.02341	0.237	0.542922
Tgfbr2	1.02341	0.237	0.542922
Tmed10	1.01648	0.238	0.544392
Blvra	1.01775	0.238	0.544392
Stk38l	1.01819	0.238	0.544392
Rcor1	1.01921	0.238	0.544392
Cdc25b	1.01922	0.238	0.544392
Arid5a	1.02341	0.238	0.544392
Pbdc1	1.01547	0.239	0.545312
Cisd1	1.01728	0.239	0.545312
Vezt	1.0173	0.239	0.545312
Coq5	1.01766	0.239	0.545312
Suv420h2	1.01828	0.239	0.545312
Eya3	1.01878	0.239	0.545312
Pvt1	1.01989	0.239	0.545312
2900093K20Rik	1.01998	0.239	0.545312
Chkb	1.02038	0.239	0.545312
Ccdc191	1.02341	0.239	0.545312
Bnip2	1.01577	0.24	0.545819
Ndrg3	1.01613	0.24	0.545819
Rcn2	1.01712	0.24	0.545819
Usf3	1.01819	0.24	0.545819
Nedd1	1.01832	0.24	0.545819
Isoc2a	1.01851	0.24	0.545819
Ranbp2	1.01926	0.24	0.545819
Ccdc28a	1.01984	0.24	0.545819
Smpd1	1.02171	0.24	0.545819
Ankmy2	1.02196	0.24	0.545819
Dpp7	1.02341	0.24	0.545819
Dip2c	1.02341	0.24	0.545819
Slc15a3	1.02341	0.24	0.545819
Zwint	1.01606	0.241	0.546458
Golm1	1.01707	0.241	0.546458
Bcap31	1.01749	0.241	0.546458
Xrcc1	1.0176	0.241	0.546458
Irak1bp1	1.01774	0.241	0.546458
Gm16062	1.01803	0.241	0.546458
Rbm45	1.01875	0.241	0.546458
Skiv2l	1.01899	0.241	0.546458
Dnajc28	1.02063	0.241	0.546458
Nub1	1.0207	0.241	0.546458
Wdr47	1.02203	0.241	0.546458
Hspbap1	1.02411	0.241	0.546458
Txnrd1	1.01656	0.242	0.546823
Gpbp1	1.01686	0.242	0.546823
Ndor1	1.01736	0.242	0.546823
Sumf2	1.01809	0.242	0.546823
Cfap20	1.01851	0.242	0.546823
Kat5	1.01856	0.242	0.546823
Zfp654	1.01875	0.242	0.546823
Igha	1.01883	0.242	0.546823
St6gal1	1.0209	0.242	0.546823
Ift27	1.02132	0.242	0.546823
Itm2a	1.02341	0.242	0.546823
Zfp850	1.02341	0.242	0.546823
Zfp493	1.02341	0.242	0.546823
Frmd6	1.02341	0.242	0.546823
Tars	1.0166	0.243	0.547861
Derl1	1.0171	0.243	0.547861
Gtf3c3	1.01722	0.243	0.547861
Ube2cbp	1.01724	0.243	0.547861
Casp8ap2	1.01752	0.243	0.547861
Fnip1	1.01843	0.243	0.547861
Mid1ip1	1.01951	0.243	0.547861
Cxx1b	1.02341	0.243	0.547861
Zfp78	1.02341	0.243	0.547861
Smarcd1	1.01536	0.244	0.54903
Slc24a5	1.0169	0.244	0.54903
Npepps	1.01779	0.244	0.54903
Fam179b	1.0182	0.244	0.54903
Tsacc	1.01974	0.244	0.54903
Ppp1r18	1.01977	0.244	0.54903
Epb41l2	1.02249	0.244	0.54903
Fcrl1	1.02341	0.244	0.54903
Carm1	1.01751	0.245	0.550059
Ehmt1	1.01768	0.245	0.550059
Foxm1	1.01781	0.245	0.550059
Gm26619	1.01818	0.245	0.550059
Cdca4	1.0208	0.245	0.550059
Ube2d1	1.0217	0.245	0.550059
Mgat5	1.0222	0.245	0.550059
Gm43062	1.02341	0.245	0.550059
BC100530	1.02341	0.245	0.550059
Klf13	1.01799	0.246	0.550948
Rabep2	1.0185	0.246	0.550948
Ermp1	1.01865	0.246	0.550948
P2rx4	1.01885	0.246	0.550948
Adck4	1.01976	0.246	0.550948
Rab43	1.02072	0.246	0.550948
Pbx1	1.0217	0.246	0.550948
Rsad1	1.02341	0.246	0.550948
Fgd3	1.02341	0.246	0.550948
Tmem184b	1.02341	0.246	0.550948
Zmym2	1.01839	0.247	0.551563
1300002E11Rik	1.01899	0.247	0.551563
Larp1b	1.01902	0.247	0.551563
Setd3	1.01955	0.247	0.551563
Smad3	1.02025	0.247	0.551563
Ccdc15	1.02071	0.247	0.551563
Tnfrsf1b	1.02341	0.247	0.551563
Txnl4b	1.02341	0.247	0.551563
Bcl2l2	1.02341	0.247	0.551563
Sdc1	1.02341	0.247	0.551563
Nfatc1	1.02341	0.247	0.551563
Sesn3	1.02513	0.247	0.551563
Nlk	1.01556	0.248	0.552309
Nmt1	1.01663	0.248	0.552309
Setx	1.01665	0.248	0.552309
Xab2	1.01667	0.248	0.552309
L2hgdh	1.01763	0.248	0.552309
Gm27010	1.01789	0.248	0.552309
Fam161b	1.01874	0.248	0.552309
Gemin6	1.02009	0.248	0.552309
Mef2a	1.02091	0.248	0.552309
Dgkq	1.02341	0.248	0.552309
Gbp2b	1.02513	0.248	0.552309
Usp48	1.01693	0.249	0.552647
Qpctl	1.01865	0.249	0.552647
Tssc1	1.01867	0.249	0.552647
Ykt6	1.01901	0.249	0.552647
Bora	1.01918	0.249	0.552647
Srgap2	1.0193	0.249	0.552647
E130308A19Rik	1.01947	0.249	0.552647
Tmem131	1.01954	0.249	0.552647
Tbc1d10a	1.01961	0.249	0.552647
Tax1bp3	1.01983	0.249	0.552647
Inpp5f	1.0209	0.249	0.552647
Mpv17l	1.02341	0.249	0.552647
Atp6v1g2	1.02341	0.249	0.552647
Fcer2a	1.02411	0.249	0.552647
Clcn4	1.01718	0.25	0.553923
Map3k5	1.01767	0.25	0.553923
Srek1ip1	1.01829	0.25	0.553923
BC017643	1.02257	0.25	0.553923
Igkv19-93	1.02341	0.25	0.553923
Acad11	1.02341	0.25	0.553923
Tns3	1.02341	0.25	0.553923
Gsk3a	1.01844	0.251	0.554522
4933434E20Rik	1.0186	0.251	0.554522
Slc30a5	1.01863	0.251	0.554522
Slf1	1.01889	0.251	0.554522
Smpd4	1.01911	0.251	0.554522
Mpdu1	1.01927	0.251	0.554522
Sqrdl	1.01966	0.251	0.554522
Casp3	1.01983	0.251	0.554522
M1ap	1.02029	0.251	0.554522
Hvcn1	1.02224	0.251	0.554522
Tmsb15b1	1.02341	0.251	0.554522
Sufu	1.02341	0.251	0.554522
Ubac2	1.01793	0.252	0.555252
Csde1	1.0191	0.252	0.555252
Adal	1.01913	0.252	0.555252
Lrrc40	1.02015	0.252	0.555252
Nipal3	1.02054	0.252	0.555252
Smpdl3a	1.02121	0.252	0.555252
C330006A16Rik	1.0215	0.252	0.555252
Hpgds	1.02175	0.252	0.555252
Phf8	1.02341	0.252	0.555252
Galc	1.02341	0.252	0.555252
5830432E09Rik	1.02341	0.252	0.555252
Slc39a8	1.01751	0.253	0.555978
Gm43848	1.01775	0.253	0.555978
Rnf25	1.01918	0.253	0.555978
Aga	1.01938	0.253	0.555978
Cwc15	1.01992	0.253	0.555978
Prps1l3	1.02025	0.253	0.555978
Arrdc4	1.02051	0.253	0.555978
Rnf43	1.0209	0.253	0.555978
Hist2h2be	1.02231	0.253	0.555978
Plcg1	1.02341	0.253	0.555978
Hist4h4	1.02378	0.253	0.555978
Hnrnpl	1.01623	0.254	0.556701
Cxcr4	1.01841	0.254	0.556701
Atp6ap1	1.01848	0.254	0.556701
Pafah1b2	1.01904	0.254	0.556701
Usp4	1.01934	0.254	0.556701
Cnot8	1.01964	0.254	0.556701
Rad18	1.02009	0.254	0.556701
Smim8	1.02065	0.254	0.556701
Asah1	1.02083	0.254	0.556701
Gpr137	1.02233	0.254	0.556701
Plekha5	1.02341	0.254	0.556701
Slc39a7	1.01686	0.255	0.557686
Acot9	1.01705	0.255	0.557686
Hyou1	1.01964	0.255	0.557686
Mnat1	1.02055	0.255	0.557686
Creb3l2	1.0213	0.255	0.557686
Zfp52	1.02341	0.255	0.557686
Gm8973	1.02381	0.255	0.557686
Idh1	1.02513	0.255	0.557686
E230001N04Rik	1.02513	0.255	0.557686
Pole3	1.01798	0.256	0.559069
Ranbp6	1.01918	0.256	0.559069
Srp54b	1.01973	0.256	0.559069
Raver1	1.02076	0.256	0.559069
Tmem189	1.02219	0.256	0.559069
Klhl8	1.02341	0.256	0.559069
Zcchc3	1.01802	0.257	0.560046
Entpd6	1.01935	0.257	0.560046
Rab3gap2	1.01956	0.257	0.560046
Xrcc2	1.01964	0.257	0.560046
6330562C20Rik	1.02015	0.257	0.560046
Midn	1.0209	0.257	0.560046
Brd4	1.02128	0.257	0.560046
Arhgap1	1.02137	0.257	0.560046
Rgs1	1.02341	0.257	0.560046
Dpp4	1.01783	0.258	0.560618
Mrps25	1.01818	0.258	0.560618
Spi1	1.01847	0.258	0.560618
Arid4b	1.01855	0.258	0.560618
Nsrp1	1.01956	0.258	0.560618
Rmnd5a	1.01958	0.258	0.560618
R3hcc1	1.01986	0.258	0.560618
Taf15	1.02022	0.258	0.560618
Hacd3	1.02141	0.258	0.560618
C2	1.02178	0.258	0.560618
Ccser2	1.02341	0.258	0.560618
Socs1	1.02341	0.258	0.560618
Eif3a	1.01815	0.259	0.562122
Arsa	1.01893	0.259	0.562122
Pot1a	1.02071	0.259	0.562122
Uprt	1.02341	0.259	0.562122
Zfp383	1.02513	0.259	0.562122
Pop1	1.01906	0.26	0.562552
Trappc8	1.01941	0.26	0.562552
Sap30	1.01975	0.26	0.562552
Akap8	1.01989	0.26	0.562552
Nup133	1.01996	0.26	0.562552
Luc7l	1.02027	0.26	0.562552
Nubpl	1.02037	0.26	0.562552
Stxbp4	1.0206	0.26	0.562552
Creb3	1.02105	0.26	0.562552
Zfp329	1.02125	0.26	0.562552
Tnks	1.02341	0.26	0.562552
H2-T24	1.02341	0.26	0.562552
Clec2i	1.02341	0.26	0.562552
Lars	1.01828	0.261	0.564047
Dync1i2	1.02135	0.261	0.564047
Ly96	1.02341	0.261	0.564047
Pea15a	1.02341	0.261	0.564047
Slc37a3	1.02341	0.261	0.564047
Polr2d	1.01895	0.262	0.56487
Ptpn1	1.01994	0.262	0.56487
Pafah1b1	1.02017	0.262	0.56487
Setd1a	1.02052	0.262	0.56487
Nr2c2	1.02104	0.262	0.56487
Maz	1.02197	0.262	0.56487
Mettl18	1.02252	0.262	0.56487
Gnpat	1.0229	0.262	0.56487
Parp10	1.02325	0.262	0.56487
Abca2	1.02513	0.262	0.56487
Chd1l	1.01806	0.263	0.565422
St3gal4	1.01834	0.263	0.565422
Mcts1	1.01874	0.263	0.565422
Alkbh3	1.02027	0.263	0.565422
Ap4b1	1.02072	0.263	0.565422
Urgcp	1.02105	0.263	0.565422
Zfp511	1.02157	0.263	0.565422
Ptger4	1.02201	0.263	0.565422
Lysmd4	1.02325	0.263	0.565422
Ncr1	1.02341	0.263	0.565422
Ctbp2	1.02403	0.263	0.565422
Dgke	1.02513	0.263	0.565422
Acox1	1.01791	0.264	0.566104
Cdc45	1.01827	0.264	0.566104
Ttf1	1.01896	0.264	0.566104
Unc45a	1.02057	0.264	0.566104
Tpp2	1.02097	0.264	0.566104
Baz2b	1.02146	0.264	0.566104
Cds2	1.02165	0.264	0.566104
Ppm1l	1.02219	0.264	0.566104
Kbtbd11	1.02325	0.264	0.566104
Trim39	1.02411	0.264	0.566104
Pydc3	1.02513	0.264	0.566104
Sec14l2	1.019	0.265	0.56665
Rft1	1.01903	0.265	0.56665
Pcyt2	1.01929	0.265	0.56665
Nelfa	1.01929	0.265	0.56665
Tmem238	1.01966	0.265	0.56665
Zfp131	1.02034	0.265	0.56665
Pde6d	1.02102	0.265	0.56665
Fuom	1.0215	0.265	0.56665
Ccdc71l	1.02325	0.265	0.56665
Hsd17b11	1.02341	0.265	0.56665
Ly6k	1.02341	0.265	0.56665
Amz1	1.02513	0.265	0.56665
Rab11b	1.02174	0.266	0.56799
Erf	1.02245	0.266	0.56799
Zfp597	1.02325	0.266	0.56799
Rnase4	1.02341	0.266	0.56799
Ccng2	1.02341	0.266	0.56799
Ralgps1	1.02513	0.266	0.56799
Eif3c	1.01707	0.267	0.569192
Coq9	1.01803	0.267	0.569192
Eif2b3	1.01849	0.267	0.569192
Klhl23	1.0198	0.267	0.569192
4833420G17Rik	1.02037	0.267	0.569192
Lin9	1.02233	0.267	0.569192
BC035044	1.02341	0.267	0.569192
Ndufv1	1.02035	0.268	0.569859
Kdm4a	1.02057	0.268	0.569859
Thrap3	1.02091	0.268	0.569859
Ppp6c	1.02197	0.268	0.569859
Hs1bp3	1.02341	0.268	0.569859
C1qtnf6	1.02341	0.268	0.569859
Gimap8	1.02411	0.268	0.569859
Nabp1	1.02513	0.268	0.569859
Samd3	1.02513	0.268	0.569859
Tmem108	1.02513	0.268	0.569859
Top3a	1.02513	0.268	0.569859
Wdr5	1.01815	0.269	0.57039
Tmem245	1.01966	0.269	0.57039
Nfatc2ip	1.02043	0.269	0.57039
Ipo7	1.02088	0.269	0.57039
Ifit2	1.02097	0.269	0.57039
Psmd2	1.02143	0.269	0.57039
Tada2b	1.02168	0.269	0.57039
Tpgs2	1.02182	0.269	0.57039
Scaf4	1.02256	0.269	0.57039
Brwd3	1.0229	0.269	0.57039
Gm26830	1.02445	0.269	0.57039
Serpina9	1.02513	0.269	0.57039
Ist1	1.01736	0.27	0.571315
Ifnar2	1.01844	0.27	0.571315
Crcp	1.01941	0.27	0.571315
Mtmr9	1.02038	0.27	0.571315
N4bp2l2	1.02103	0.27	0.571315
Arhgap6	1.02213	0.27	0.571315
Zyx	1.02259	0.27	0.571315
Gm43740	1.02513	0.27	0.571315
D130020L05Rik	1.02513	0.27	0.571315
Tlk2	1.01933	0.271	0.571972
Gabpb1	1.02017	0.271	0.571972
2810474O19Rik	1.02058	0.271	0.571972
Atp9b	1.02071	0.271	0.571972
Chmp2b	1.02086	0.271	0.571972
Cstb	1.02112	0.271	0.571972
Foxn3	1.02216	0.271	0.571972
4930426D05Rik	1.02325	0.271	0.571972
Nfkbid	1.02341	0.271	0.571972
Gm5113	1.02341	0.271	0.571972
Rbak	1.02537	0.271	0.571972
Ormdl2	1.01978	0.272	0.572757
Irf2bp1	1.02043	0.272	0.572757
Taf12	1.02114	0.272	0.572757
Ppp1r21	1.02117	0.272	0.572757
Klf9	1.02122	0.272	0.572757
Prim1	1.02126	0.272	0.572757
Zfp395	1.02177	0.272	0.572757
Tcof1	1.02215	0.272	0.572757
AA386476	1.0226	0.272	0.572757
Gm20324	1.02513	0.272	0.572757
Tmco1	1.02024	0.273	0.573539
Prcp	1.02144	0.273	0.573539
Herc2	1.02207	0.273	0.573539
Pten	1.02263	0.273	0.573539
Eng	1.02308	0.273	0.573539
Gsn	1.02341	0.273	0.573539
Gm9888	1.02341	0.273	0.573539
Ighv5-4	1.02513	0.273	0.573539
Smg8	1.02549	0.273	0.573539
Add3	1.02664	0.273	0.573539
Add1	1.01951	0.274	0.574581
Mbd1	1.02012	0.274	0.574581
Rnf113a2	1.02148	0.274	0.574581
Wdr59	1.023	0.274	0.574581
Inpp5e	1.02309	0.274	0.574581
Phkg1	1.02341	0.274	0.574581
Aifm1	1.02388	0.274	0.574581
Paqr9	1.02409	0.274	0.574581
Tm2d2	1.02066	0.275	0.575356
Spcs1	1.02145	0.275	0.575356
RP23-60P18.10	1.02158	0.275	0.575356
Hdac6	1.02184	0.275	0.575356
H2-DMa	1.02207	0.275	0.575356
Cebpzos	1.0221	0.275	0.575356
Fbxo18	1.02214	0.275	0.575356
9530034E10Rik	1.02249	0.275	0.575356
Kifap3	1.02313	0.275	0.575356
Nbeal2	1.02513	0.275	0.575356
Kmt2e	1.02096	0.276	0.576258
Gm12184	1.02169	0.276	0.576258
Ptpra	1.0223	0.276	0.576258
Tfb1m	1.02237	0.276	0.576258
Nipbl	1.0226	0.276	0.576258
Caskin2	1.02306	0.276	0.576258
Slc2a12	1.02341	0.276	0.576258
Strn4	1.02365	0.276	0.576258
Slc9a6	1.02513	0.276	0.576258
Cwc22	1.01957	0.277	0.577685
Txlna	1.02096	0.277	0.577685
Ppip5k1	1.02128	0.277	0.577685
Klhl32	1.02227	0.277	0.577685
Abhd17b	1.02308	0.277	0.577685
Cnep1r1	1.02007	0.278	0.578316
Lsm10	1.0201	0.278	0.578316
Zfp36	1.0205	0.278	0.578316
2810021J22Rik	1.02069	0.278	0.578316
Ung	1.02099	0.278	0.578316
Etfb	1.02127	0.278	0.578316
Atm	1.02308	0.278	0.578316
Cd4	1.02341	0.278	0.578316
Desi2	1.02365	0.278	0.578316
Pdlim2	1.02411	0.278	0.578316
Smurf1	1.02492	0.278	0.578316
Sec61a1	1.01976	0.279	0.578812
Fkbp15	1.02006	0.279	0.578812
Traf5	1.02025	0.279	0.578812
Gpaa1	1.0204	0.279	0.578812
Grhpr	1.0205	0.279	0.578812
Endov	1.02182	0.279	0.578812
Fntb	1.02248	0.279	0.578812
Dennd4c	1.02369	0.279	0.578812
Ggnbp1	1.02411	0.279	0.578812
Fgl2	1.02513	0.279	0.578812
Smyd4	1.02513	0.279	0.578812
Proser3	1.02685	0.279	0.578812
Zc3h15	1.01941	0.28	0.579832
Aimp2	1.01988	0.28	0.579832
Phf3	1.0209	0.28	0.579832
Mxi1	1.02098	0.28	0.579832
Magt1	1.02152	0.28	0.579832
Crip1	1.02265	0.28	0.579832
Pcx	1.02427	0.28	0.579832
Rcn3	1.02513	0.28	0.579832
Nomo1	1.0202	0.281	0.580716
Pmf1	1.02054	0.281	0.580716
Rpusd4	1.02152	0.281	0.580716
Dgat1	1.02174	0.281	0.580716
Atp6v1a	1.02198	0.281	0.580716
Epg5	1.02218	0.281	0.580716
Alas1	1.02257	0.281	0.580716
Mib1	1.02293	0.281	0.580716
Slc35f2	1.02513	0.281	0.580716
Gpatch11	1.02104	0.282	0.581466
Uxs1	1.02109	0.282	0.581466
C330018D20Rik	1.02109	0.282	0.581466
Zscan29	1.02311	0.282	0.581466
Cdk5rap2	1.02326	0.282	0.581466
Notch2	1.02351	0.282	0.581466
Timmdc1	1.02369	0.282	0.581466
Snd1	1.02377	0.282	0.581466
Med22	1.02386	0.282	0.581466
Smug1	1.02414	0.282	0.581466
0610030E20Rik	1.02078	0.283	0.58208
Casc5	1.02138	0.283	0.58208
Cyp20a1	1.02143	0.283	0.58208
Mcm3	1.02158	0.283	0.58208
Dynll2	1.0222	0.283	0.58208
Ilf2	1.02221	0.283	0.58208
Gapvd1	1.02231	0.283	0.58208
Casp7	1.02291	0.283	0.58208
Pts	1.023	0.283	0.58208
Egr1	1.02301	0.283	0.58208
Anxa4	1.02513	0.283	0.58208
Ofd1	1.02079	0.284	0.583348
Tardbp	1.02129	0.284	0.583348
Dnttip1	1.02181	0.284	0.583348
Rptor	1.02327	0.284	0.583348
Snx20	1.02513	0.284	0.583348
Gm26601	1.02513	0.284	0.583348
Ghitm	1.01912	0.285	0.584218
Rab35	1.02093	0.285	0.584218
Asap1	1.02176	0.285	0.584218
2510002D24Rik	1.02189	0.285	0.584218
Dnajc3	1.02192	0.285	0.584218
Med18	1.02229	0.285	0.584218
Mthfs	1.02376	0.285	0.584218
Cpeb4	1.02381	0.285	0.584218
Sft2d2	1.0248	0.285	0.584218
Cap1	1.02267	0.286	0.585216
Enpp4	1.02311	0.286	0.585216
Atg12	1.02328	0.286	0.585216
Taco1os	1.02362	0.286	0.585216
Pnkd	1.02393	0.286	0.585216
Tet2	1.02513	0.286	0.585216
Ano6	1.02513	0.286	0.585216
Zbtb48	1.02521	0.286	0.585216
1110059G10Rik	1.02059	0.287	0.586079
Mak16	1.02065	0.287	0.586079
Josd1	1.02218	0.287	0.586079
Ube4a	1.02237	0.287	0.586079
Atxn7l3b	1.0225	0.287	0.586079
Ift57	1.0227	0.287	0.586079
C1galt1	1.02272	0.287	0.586079
Tigd2	1.02484	0.287	0.586079
Ccdc84	1.02513	0.287	0.586079
Nanp	1.02188	0.288	0.587332
Katnb1	1.02298	0.288	0.587332
B3glct	1.02481	0.288	0.587332
Abcd1	1.02513	0.288	0.587332
Ccdc163	1.02513	0.288	0.587332
Tlr4	1.02685	0.288	0.587332
Suox	1.02039	0.289	0.588057
Med25	1.02175	0.289	0.588057
Aamdc	1.02176	0.289	0.588057
Gpatch2	1.02252	0.289	0.588057
Slc25a11	1.02258	0.289	0.588057
Leprot	1.02262	0.289	0.588057
Hipk2	1.02303	0.289	0.588057
Gm16740	1.02513	0.289	0.588057
Plekhf1	1.02513	0.289	0.588057
Lysmd2	1.02513	0.289	0.588057
Gtf2f2	1.02095	0.29	0.588778
Clk1	1.02132	0.29	0.588778
Vprbp	1.02145	0.29	0.588778
Nol11	1.0222	0.29	0.588778
Rnf167	1.02239	0.29	0.588778
Med23	1.02291	0.29	0.588778
Gosr1	1.02403	0.29	0.588778
Asb6	1.02433	0.29	0.588778
Dusp6	1.02513	0.29	0.588778
Rps2-ps6	1.02685	0.29	0.588778
Abca7	1.02045	0.291	0.589889
Pnpo	1.02116	0.291	0.589889
Lmnb1	1.02146	0.291	0.589889
Zfp800	1.02273	0.291	0.589889
Zranb3	1.02344	0.291	0.589889
Nmral1	1.02397	0.291	0.589889
Igkv6-23	1.02685	0.291	0.589889
Mfsd1	1.02081	0.292	0.590473
Gmeb2	1.02193	0.292	0.590473
Fam173a	1.02221	0.292	0.590473
Tbc1d23	1.02242	0.292	0.590473
Ccdc22	1.02255	0.292	0.590473
Abhd13	1.02261	0.292	0.590473
Echdc1	1.02294	0.292	0.590473
Ubxn2b	1.02322	0.292	0.590473
Mocs1	1.02332	0.292	0.590473
Mrs2	1.02348	0.292	0.590473
Trmu	1.02359	0.292	0.590473
2019-03-08	1.02059	0.293	0.590793
Fut8	1.02067	0.293	0.590793
Alms1	1.02179	0.293	0.590793
Cers2	1.02251	0.293	0.590793
Sgpp1	1.02302	0.293	0.590793
Idnk	1.02312	0.293	0.590793
Pou2af1	1.02329	0.293	0.590793
Vdac3-ps1	1.02358	0.293	0.590793
Cryzl1	1.02367	0.293	0.590793
Rpp30	1.02463	0.293	0.590793
BC052040	1.02464	0.293	0.590793
Fam96b	1.02471	0.293	0.590793
9130221H12Rik	1.02606	0.293	0.590793
Mtg2	1.02167	0.294	0.591763
Tab3	1.02262	0.294	0.591763
Tspan15	1.02325	0.294	0.591763
Gm14305	1.02327	0.294	0.591763
Cmpk2	1.02423	0.294	0.591763
Pnpla8	1.02506	0.294	0.591763
Prr13	1.02535	0.294	0.591763
Gm7120	1.02685	0.294	0.591763
D930015E06Rik	1.02163	0.295	0.592468
Rnf115	1.02236	0.295	0.592468
2610044O15Rik8	1.02297	0.295	0.592468
Pacrgl	1.0231	0.295	0.592468
Pnp	1.0232	0.295	0.592468
Iqcb1	1.02332	0.295	0.592468
Dexi	1.02332	0.295	0.592468
Eif1ad	1.0237	0.295	0.592468
Sugp2	1.02434	0.295	0.592468
Wfdc21	1.02685	0.295	0.592468
S100pbp	1.02049	0.296	0.593301
Kctd6	1.0222	0.296	0.593301
Rad51d	1.02295	0.296	0.593301
Irf2bp2	1.02377	0.296	0.593301
Aldh9a1	1.02437	0.296	0.593301
Zfp688	1.02443	0.296	0.593301
Ssfa2	1.0246	0.296	0.593301
Gm13822	1.02525	0.296	0.593301
Zfp943	1.02685	0.296	0.593301
Cfl2	1.02203	0.297	0.594391
Cntln	1.02223	0.297	0.594391
Kctd7	1.02276	0.297	0.594391
Rnf166	1.02283	0.297	0.594391
Cdk16	1.02405	0.297	0.594391
Mxd1	1.02419	0.297	0.594391
Ascc2	1.02606	0.297	0.594391
Ppm1b	1.02244	0.298	0.595739
Mtss1	1.02282	0.298	0.595739
Dimt1	1.02466	0.298	0.595739
Arglu1	1.02498	0.298	0.595739
Nckap1	1.02502	0.298	0.595739
Stx16	1.02024	0.299	0.59617
St3gal2	1.02163	0.299	0.59617
Vcpkmt	1.02221	0.299	0.59617
Esco2	1.02338	0.299	0.59617
Kdm4c	1.02339	0.299	0.59617
Ddx27	1.02358	0.299	0.59617
Ngly1	1.0236	0.299	0.59617
Sec22b	1.024	0.299	0.59617
Map3k7	1.02534	0.299	0.59617
Gm5786	1.02591	0.299	0.59617
Sema4d	1.02594	0.299	0.59617
Sipa1l1	1.02632	0.299	0.59617
Rbm43	1.02221	0.3	0.596896
Aunip	1.02261	0.3	0.596896
Aes	1.02303	0.3	0.596896
Ap1m1	1.02339	0.3	0.596896
Dhx35	1.02476	0.3	0.596896
Rp2	1.02486	0.3	0.596896
Lrrfip2	1.02535	0.3	0.596896
Rrp8	1.02004	0.301	0.596896
Cyth3	1.0217	0.301	0.596896
Pds5a	1.02229	0.301	0.596896
Ccdc126	1.02272	0.301	0.596896
Rab1a	1.02332	0.301	0.596896
Pim1	1.0237	0.301	0.596896
Krit1	1.02425	0.301	0.596896
Mre11a	1.0243	0.301	0.596896
Ube3b	1.02436	0.301	0.596896
Crlf3	1.02453	0.301	0.596896
Zfp53	1.02463	0.301	0.596896
Hltf	1.02474	0.301	0.596896
3010003L21Rik	1.02504	0.301	0.596896
Hcfc1	1.02507	0.301	0.596896
Tfip11	1.02594	0.301	0.596896
Ulbp1	1.02685	0.301	0.596896
A430046D13Rik	1.02685	0.301	0.596896
Rin1	1.02685	0.301	0.596896
Brap	1.02291	0.302	0.597839
Zbtb38	1.02375	0.302	0.597839
Tex9	1.02502	0.302	0.597839
Nars2	1.0252	0.302	0.597839
2610008E11Rik	1.02685	0.302	0.597839
Micu3	1.02685	0.302	0.597839
Hist1h4a	1.02685	0.302	0.597839
Usp30	1.02728	0.302	0.597839
Psmd11	1.02182	0.303	0.59865
Pycr2	1.02283	0.303	0.59865
Zeb1	1.02307	0.303	0.59865
Lpin1	1.02428	0.303	0.59865
BC003331	1.02452	0.303	0.59865
Erdr1	1.02485	0.303	0.59865
Borcs6	1.0251	0.303	0.59865
Bmyc	1.0263	0.303	0.59865
Gm12088	1.02685	0.303	0.59865
Pum1	1.02264	0.304	0.599846
Sdr39u1	1.02303	0.304	0.599846
Dctn4	1.02389	0.304	0.599846
Smc6	1.02493	0.304	0.599846
Atf7	1.02546	0.304	0.599846
Phf21a	1.0268	0.304	0.599846
Tollip	1.0227	0.305	0.60078
Adpgk	1.02295	0.305	0.60078
Taf3	1.02312	0.305	0.60078
Papd4	1.02461	0.305	0.60078
Kcnn4	1.02501	0.305	0.60078
Dolk	1.02631	0.305	0.60078
Gm15860	1.02685	0.305	0.60078
Zkscan5	1.02685	0.305	0.60078
Lta4h	1.02247	0.306	0.60184
Clpx	1.02366	0.306	0.60184
Rps6kb1	1.02396	0.306	0.60184
Tmem8	1.02396	0.306	0.60184
Osgin2	1.02409	0.306	0.60184
Bap1	1.02466	0.306	0.60184
Pnpt1	1.02496	0.306	0.60184
Slc20a1	1.02406	0.307	0.603156
Mapk8ip3	1.02504	0.307	0.603156
Tbc1d7	1.02596	0.307	0.603156
Fbxl12	1.02676	0.307	0.603156
Myl4	1.0268	0.307	0.603156
Nfia	1.02219	0.308	0.60421
Mlf2	1.02372	0.308	0.60421
Zc3h7a	1.02395	0.308	0.60421
Slc10a7	1.02466	0.308	0.60421
Pet100	1.02567	0.308	0.60421
1110034G24Rik	1.02685	0.308	0.60421
Exd2	1.02685	0.308	0.60421
Uspl1	1.02193	0.309	0.604741
Secisbp2	1.02434	0.309	0.604741
Cfap97	1.02483	0.309	0.604741
Spib	1.02536	0.309	0.604741
Tle3	1.0256	0.309	0.604741
Tmem55b	1.02621	0.309	0.604741
9030617O03Rik	1.02685	0.309	0.604741
Zfp119b	1.02685	0.309	0.604741
Trim13	1.02705	0.309	0.604741
Kcmf1	1.02715	0.309	0.604741
Zfp113	1.02719	0.309	0.604741
Psmd12	1.02322	0.31	0.60527
Zcchc17	1.02371	0.31	0.60527
Itgb2	1.02437	0.31	0.60527
Pgm1	1.02456	0.31	0.60527
Them6	1.02461	0.31	0.60527
1700020I14Rik	1.02509	0.31	0.60527
Fam102a	1.02521	0.31	0.60527
Golga3	1.02563	0.31	0.60527
Gm17354	1.02685	0.31	0.60527
F10	1.02685	0.31	0.60527
Atf5	1.02718	0.31	0.60527
Dock7	1.02396	0.311	0.606055
Acbd5	1.02434	0.311	0.606055
Rab33b	1.025	0.311	0.606055
Dot1l	1.02507	0.311	0.606055
Zscan22	1.02562	0.311	0.606055
Ier5	1.0259	0.311	0.606055
Lpxn	1.02605	0.311	0.606055
Prpf38a	1.02656	0.311	0.606055
B3gnt9	1.02685	0.311	0.606055
Lman2l	1.02408	0.312	0.607744
Cul7	1.02685	0.312	0.607744
Rilpl2	1.0228	0.313	0.609171
Sdhaf3	1.02417	0.313	0.609171
Wdr4	1.02528	0.313	0.609171
Akt3	1.02685	0.313	0.609171
Mdh1	1.02311	0.314	0.610076
Gm43796	1.02403	0.314	0.610076
Fnip2	1.02462	0.314	0.610076
Fcgr3	1.02467	0.314	0.610076
Psme2b	1.02489	0.314	0.610076
Ifi30	1.02534	0.314	0.610076
Tusc1	1.02539	0.314	0.610076
Rps6kc1	1.02554	0.314	0.610076
Prpsap2	1.02474	0.315	0.610589
Nelfcd	1.02497	0.315	0.610589
Osbpl2	1.0252	0.315	0.610589
Asna1	1.02565	0.315	0.610589
Borcs5	1.02596	0.315	0.610589
Dnajc13	1.02601	0.315	0.610589
Cybb	1.02685	0.315	0.610589
Tmem140	1.02685	0.315	0.610589
Gm26610	1.02685	0.315	0.610589
Slc4a2	1.02687	0.315	0.610589
Gid4	1.02699	0.315	0.610589
Ppp2ca	1.02289	0.316	0.611747
Fbxo9	1.02296	0.316	0.611747
Psmd10	1.02357	0.316	0.611747
Rwdd2b	1.02556	0.316	0.611747
Pgap3	1.02728	0.316	0.611747
Apool	1.02803	0.316	0.611747
Mettl2	1.02409	0.317	0.612903
Rbm15b	1.02412	0.317	0.612903
Cand1	1.02527	0.317	0.612903
Hps1	1.02551	0.317	0.612903
Pctp	1.02726	0.317	0.612903
Cmah	1.02808	0.317	0.612903
Ptbp3	1.02399	0.318	0.614055
Pard6a	1.02419	0.318	0.614055
Gm12840	1.02531	0.318	0.614055
Crtc1	1.02585	0.318	0.614055
Lyrm2	1.02682	0.318	0.614055
Cd2ap	1.02743	0.318	0.614055
Ccdc77	1.02223	0.319	0.614945
Zfp760	1.02439	0.319	0.614945
Mtmr4	1.0247	0.319	0.614945
Dnajb11	1.02505	0.319	0.614945
Map2k4	1.0256	0.319	0.614945
Gm26847	1.02615	0.319	0.614945
Ldlr	1.02623	0.319	0.614945
Trmt61a	1.02625	0.319	0.614945
Zcchc7	1.02222	0.32	0.615571
Maf1	1.02457	0.32	0.615571
Btg3	1.02472	0.32	0.615571
Nsfl1c	1.025	0.32	0.615571
Dus1l	1.02546	0.32	0.615571
Gm20186	1.02549	0.32	0.615571
Armcx2	1.02569	0.32	0.615571
Otub1	1.02624	0.32	0.615571
Tmod3	1.02702	0.32	0.615571
Tyk2	1.02726	0.32	0.615571
Magee1	1.02428	0.321	0.617105
Psme1	1.026	0.321	0.617105
Mospd1	1.02699	0.321	0.617105
Lrrc41	1.02383	0.322	0.617725
Zfp120	1.02426	0.322	0.617725
Golga7	1.02443	0.322	0.617725
Cops7b	1.02462	0.322	0.617725
Scarb1	1.02543	0.322	0.617725
9330020H09Rik	1.02619	0.322	0.617725
Ptpn18	1.02676	0.322	0.617725
Ipcef1	1.02685	0.322	0.617725
Serpina3g	1.02685	0.322	0.617725
Pfkfb1	1.02786	0.322	0.617725
Mettl10	1.02466	0.323	0.618733
Mga	1.02528	0.323	0.618733
Klhdc2	1.02601	0.323	0.618733
Lysmd1	1.02636	0.323	0.618733
Gramd4	1.02688	0.323	0.618733
Ttc4	1.02727	0.323	0.618733
Pfas	1.02742	0.323	0.618733
Mplkip	1.02401	0.324	0.619737
Esyt1	1.02482	0.324	0.619737
Arv1	1.02532	0.324	0.619737
Shoc2	1.0261	0.324	0.619737
Atp2a2	1.02631	0.324	0.619737
Fbxo11	1.02643	0.324	0.619737
1810030O07Rik	1.0265	0.324	0.619737
Hist1h1d	1.02506	0.325	0.62139
Toe1	1.028	0.325	0.62139
Cast	1.02409	0.326	0.622258
Hipk1	1.0242	0.326	0.622258
Arf2	1.02476	0.326	0.622258
Smim19	1.02489	0.326	0.622258
Dusp12	1.02528	0.326	0.622258
Rnmtl1	1.02586	0.326	0.622258
Gas2	1.02614	0.326	0.622258
Zfp958	1.02718	0.326	0.622258
Ddx1	1.02439	0.327	0.623384
Fam220a	1.02463	0.327	0.623384
Rnf123	1.02544	0.327	0.623384
Ptch1	1.02598	0.327	0.623384
Zfp963	1.02603	0.327	0.623384
Lpl	1.02685	0.327	0.623384
Bad	1.02407	0.328	0.624117
Cnot6l	1.02666	0.328	0.624117
Scaf11	1.02674	0.328	0.624117
Pced1a	1.02685	0.328	0.624117
Dvl3	1.02685	0.328	0.624117
Cxxc5	1.02685	0.328	0.624117
Arap1	1.02705	0.328	0.624117
Ercc4	1.02724	0.328	0.624117
Abi1	1.02842	0.328	0.624117
Zfp512	1.02283	0.329	0.624847
Gpn1	1.02364	0.329	0.624847
Pcnp	1.0237	0.329	0.624847
Klhl9	1.02514	0.329	0.624847
Wac	1.02574	0.329	0.624847
D030056L22Rik	1.02629	0.329	0.624847
Ebpl	1.02648	0.329	0.624847
Zfp605	1.02685	0.329	0.624847
Med13l	1.0271	0.329	0.624847
Znhit2	1.02465	0.33	0.625574
Twsg1	1.02488	0.33	0.625574
Cdc23	1.02536	0.33	0.625574
Zdhhc14	1.02582	0.33	0.625574
Vps54	1.02631	0.33	0.625574
Kdm4b	1.02638	0.33	0.625574
Clec2d	1.02685	0.33	0.625574
Arrb2	1.02697	0.33	0.625574
Mrpl54	1.02704	0.33	0.625574
Itga4	1.02466	0.331	0.626688
Rnpc3	1.02491	0.331	0.626688
Srprb	1.02492	0.331	0.626688
Sfxn2	1.0257	0.331	0.626688
Slc29a1	1.02658	0.331	0.626688
Cep192	1.02675	0.331	0.626688
Tacc1	1.0257	0.332	0.627799
Sbf1	1.026	0.332	0.627799
Rmdn1	1.02644	0.332	0.627799
Vkorc1l1	1.02712	0.332	0.627799
Ss18	1.0276	0.332	0.627799
Arhgef40	1.02824	0.332	0.627799
Nabp2	1.02306	0.333	0.628518
Nudt2	1.02567	0.333	0.628518
Brat1	1.02606	0.333	0.628518
Fbxo42	1.02612	0.333	0.628518
Cd151	1.02625	0.333	0.628518
Mysm1	1.02638	0.333	0.628518
Rnf19b	1.02665	0.333	0.628518
Rhobtb2	1.02695	0.333	0.628518
Trim27	1.02741	0.333	0.628518
Chmp5	1.02431	0.334	0.628974
Adcy3	1.02445	0.334	0.628974
Ripk1	1.02614	0.334	0.628974
Rab10os	1.02686	0.334	0.628974
Amer1	1.02698	0.334	0.628974
Gtf2h1	1.02722	0.334	0.628974
D5Ertd579e	1.02738	0.334	0.628974
Mss51	1.02739	0.334	0.628974
Pitpnm2	1.02761	0.334	0.628974
Ambra1	1.02856	0.334	0.628974
Srcap	1.02869	0.334	0.628974
Ap3b1	1.02562	0.335	0.630206
Fzd5	1.02685	0.335	0.630206
Ankrd61	1.02691	0.335	0.630206
0610009B22Rik	1.02695	0.335	0.630206
Gmps	1.02767	0.335	0.630206
Commd6	1.02403	0.336	0.631306
Slc39a6	1.02542	0.336	0.631306
Fam8a1	1.02618	0.336	0.631306
Arhgap15	1.02638	0.336	0.631306
Eno3	1.0267	0.336	0.631306
Neu3	1.02828	0.336	0.631306
Rnf41	1.02601	0.337	0.632534
BC048403	1.02623	0.337	0.632534
Purg	1.02623	0.337	0.632534
H2-Q4	1.02701	0.337	0.632534
Fbxl17	1.02705	0.337	0.632534
Ltb	1.02608	0.338	0.633889
Pcca	1.02632	0.338	0.633889
Rmi2	1.02855	0.338	0.633889
Nploc4	1.02981	0.338	0.633889
Pmpca	1.025	0.339	0.63459
Thra	1.02557	0.339	0.63459
Fastkd5	1.0259	0.339	0.63459
Sf3a1	1.02632	0.339	0.63459
Cnot1	1.02643	0.339	0.63459
Nbn	1.02664	0.339	0.63459
Suds3	1.02721	0.339	0.63459
Bpgm	1.02765	0.339	0.63459
Timeless	1.02793	0.339	0.63459
Mul1	1.02525	0.34	0.635549
Eno1b	1.02574	0.34	0.635549
Slc35e1	1.02601	0.34	0.635549
Pbxip1	1.02647	0.34	0.635549
Nat6	1.02717	0.34	0.635549
Cript	1.0273	0.34	0.635549
Spast	1.02863	0.34	0.635549
Dynlt1c	1.02429	0.341	0.636245
Gigyf1	1.02609	0.341	0.636245
Ankhd1	1.02612	0.341	0.636245
Lat2	1.02667	0.341	0.636245
0610011F06Rik	1.02714	0.341	0.636245
Mis12	1.02718	0.341	0.636245
Stx5a	1.0273	0.341	0.636245
Zbtb2	1.0276	0.341	0.636245
Zcchc4	1.02798	0.341	0.636245
Gng10	1.02413	0.342	0.637329
Cep83	1.02643	0.342	0.637329
Fbxl5	1.02683	0.342	0.637329
Susd6	1.02794	0.342	0.637329
Eif4g3	1.02879	0.342	0.637329
Nup107	1.02911	0.342	0.637329
Tgfbrap1	1.02585	0.343	0.63854
Slc39a13	1.02662	0.343	0.63854
Phrf1	1.02702	0.343	0.63854
Atp8a1	1.02855	0.343	0.63854
Ddx28	1.02984	0.343	0.63854
Zdhhc13	1.02565	0.344	0.639618
C330007P06Rik	1.02608	0.344	0.639618
Vps50	1.02696	0.344	0.639618
Lamp3	1.02705	0.344	0.639618
Prune	1.02706	0.344	0.639618
Lypla2	1.02763	0.344	0.639618
Stt3a	1.02543	0.345	0.640043
Slc35a1	1.02598	0.345	0.640043
Taf1c	1.02619	0.345	0.640043
Ttc28	1.02636	0.345	0.640043
Ndfip2	1.02671	0.345	0.640043
Zcchc8	1.02676	0.345	0.640043
Ttl	1.02685	0.345	0.640043
Atp6v1h	1.02803	0.345	0.640043
Akap10	1.02871	0.345	0.640043
Fcrla	1.03	0.345	0.640043
Vsir	1.03028	0.345	0.640043
Arhgap25	1.02618	0.346	0.640985
Sh3bp5	1.02618	0.346	0.640985
Haus5	1.02688	0.346	0.640985
Tmf1	1.02813	0.346	0.640985
Cdk7	1.02814	0.346	0.640985
1600012H06Rik	1.02862	0.346	0.640985
Gba2	1.02956	0.346	0.640985
Ubr1	1.02658	0.347	0.642447
Dnmt1	1.02663	0.347	0.642447
Dctn1	1.02831	0.347	0.642447
2010320M18Rik	1.02658	0.348	0.643253
Kbtbd7	1.02708	0.348	0.643253
Wdfy4	1.02776	0.348	0.643253
Ablim1	1.02796	0.348	0.643253
Arfrp1	1.02822	0.348	0.643253
AB124611	1.02825	0.348	0.643253
Oma1	1.02924	0.348	0.643253
AY036118	1.02956	0.348	0.643253
Sdsl	1.02577	0.349	0.644058
2610021A01Rik	1.02585	0.349	0.644058
Pef1	1.02634	0.349	0.644058
Tceb3	1.02741	0.349	0.644058
Trbc2	1.02754	0.349	0.644058
Hmbox1	1.02756	0.349	0.644058
1110019D14Rik	1.02828	0.349	0.644058
Gripap1	1.02882	0.349	0.644058
Ap1ar	1.02593	0.35	0.644729
Wdr75	1.02605	0.35	0.644729
Vps8	1.02685	0.35	0.644729
Cyfip1	1.02704	0.35	0.644729
Nelfe	1.02742	0.35	0.644729
Oser1	1.0276	0.35	0.644729
Fcho2	1.02787	0.35	0.644729
Rad9b	1.02869	0.35	0.644729
Mad2l1	1.02982	0.35	0.644729
Zfp148	1.02746	0.351	0.645919
Hexdc	1.02774	0.351	0.645919
Rrbp1	1.02815	0.351	0.645919
Aldh3a2	1.02879	0.351	0.645919
Dalrd3	1.02933	0.351	0.645919
Prpf6	1.02607	0.352	0.647107
Hps5	1.02665	0.352	0.647107
Cep19	1.02719	0.352	0.647107
Fars2	1.02737	0.352	0.647107
Zfp101	1.02762	0.352	0.647107
Mrps2	1.02538	0.353	0.64751
G3bp2	1.02666	0.353	0.64751
Slirp	1.02745	0.353	0.64751
Atg2a	1.02748	0.353	0.64751
Mettl7a1	1.0275	0.353	0.64751
Smim14	1.02786	0.353	0.64751
Ssr1	1.02806	0.353	0.64751
Dsn1	1.02816	0.353	0.64751
Irak2	1.02862	0.353	0.64751
Setd1b	1.02868	0.353	0.64751
Pkp2	1.0303	0.353	0.64751
Fam69a	1.02578	0.354	0.648431
Polg2	1.02667	0.354	0.648431
B9d1	1.02698	0.354	0.648431
Pkd2l2	1.02754	0.354	0.648431
Tbc1d20	1.02781	0.354	0.648431
Rce1	1.02844	0.354	0.648431
Zfp622	1.02883	0.354	0.648431
Atf7ip	1.02793	0.355	0.649611
Ncf4	1.02869	0.355	0.649611
Epor	1.02873	0.355	0.649611
Mcl1	1.02909	0.355	0.649611
Tmem29	1.02974	0.355	0.649611
Blk	1.02686	0.356	0.650658
Phf7	1.02719	0.356	0.650658
Nfat5	1.02754	0.356	0.650658
Arhgap5	1.02766	0.356	0.650658
Gm10273	1.02944	0.356	0.650658
Jade1	1.02955	0.356	0.650658
Rab10	1.02708	0.357	0.651441
1600002H07Rik	1.02713	0.357	0.651441
Cdc5l	1.0272	0.357	0.651441
Insr	1.02747	0.357	0.651441
Fam78a	1.02816	0.357	0.651441
Spen	1.02861	0.357	0.651441
Gimap1	1.02887	0.357	0.651441
Tmem206	1.0289	0.357	0.651441
Fam83d	1.02683	0.358	0.652222
B230322F03Rik	1.02685	0.358	0.652222
Cytip	1.02746	0.358	0.652222
Dcxr	1.02748	0.358	0.652222
Tmem56	1.02798	0.358	0.652222
Zkscan6	1.02828	0.358	0.652222
Xpnpep3	1.02852	0.358	0.652222
Exosc3	1.02948	0.358	0.652222
A130014A01Rik	1.02685	0.359	0.653522
Atp6v0d1	1.02812	0.359	0.653522
Prkrip1	1.0283	0.359	0.653522
Adipor1	1.02832	0.359	0.653522
Rsbn1l	1.02761	0.36	0.654689
Tceal8	1.02804	0.36	0.654689
Calu	1.02834	0.36	0.654689
Tmem175	1.02928	0.36	0.654689
Slc25a17	1.03001	0.36	0.654689
Capn3	1.02685	0.361	0.655201
Usp31	1.02759	0.361	0.655201
Ctdsp1	1.02777	0.361	0.655201
Zfyve27	1.02793	0.361	0.655201
Vps37a	1.02856	0.361	0.655201
Gnpda2	1.0288	0.361	0.655201
Nrde2	1.02941	0.361	0.655201
Tk2	1.02986	0.361	0.655201
Fastkd3	1.03012	0.361	0.655201
Hist1h4c	1.0303	0.361	0.655201
Hnrnph3	1.02601	0.362	0.655972
Twf2	1.02681	0.362	0.655972
Bfar	1.02839	0.362	0.655972
B630005N14Rik	1.0285	0.362	0.655972
Sike1	1.02904	0.362	0.655972
Cercam	1.02907	0.362	0.655972
Mob1b	1.02932	0.362	0.655972
Prcc	1.02979	0.362	0.655972
Faap20	1.02718	0.363	0.657132
Phtf2	1.02779	0.363	0.657132
Git2	1.02896	0.363	0.657132
Lyrm5	1.02915	0.363	0.657132
Trappc9	1.0303	0.363	0.657132
Cables2	1.02685	0.364	0.658158
Gm12258	1.02685	0.364	0.658158
Dnaaf2	1.02804	0.364	0.658158
Mccc2	1.02848	0.364	0.658158
Itsn1	1.02864	0.364	0.658158
Snx15	1.02897	0.364	0.658158
Donson	1.02786	0.365	0.658661
Smad5	1.02789	0.365	0.658661
Pdk2	1.02821	0.365	0.658661
Mbnl2	1.02822	0.365	0.658661
Zfp950	1.02857	0.365	0.658661
N4bp1	1.02881	0.365	0.658661
Pxn	1.0293	0.365	0.658661
B4galt1	1.02987	0.365	0.658661
Tyrobp	1.03037	0.365	0.658661
Ppp2r5c	1.03054	0.365	0.658661
Gpr171	1.02857	0.366	0.660074
Lztfl1	1.02861	0.366	0.660074
Man1b1	1.02954	0.366	0.660074
Vps9d1	1.02871	0.367	0.661223
Mpp5	1.02916	0.367	0.661223
Mrpl49	1.02919	0.367	0.661223
Tpk1	1.02932	0.367	0.661223
Fxn	1.03013	0.367	0.661223
Tm6sf1	1.02987	0.368	0.662763
Setdb2	1.02989	0.368	0.662763
Ttll5	1.02857	0.369	0.663909
Nr4a2	1.02857	0.369	0.663909
Eif5a2	1.02897	0.369	0.663909
Ifitm3	1.02947	0.369	0.663909
Cyld	1.02985	0.369	0.663909
Gm26890	1.02685	0.37	0.66479
Fdft1	1.02848	0.37	0.66479
Zfp60	1.02883	0.37	0.66479
4933427D14Rik	1.02938	0.37	0.66479
1110008P14Rik	1.02988	0.37	0.66479
Ctnnbip1	1.0303	0.37	0.66479
Galk2	1.03097	0.37	0.66479
Tmem18	1.02705	0.371	0.665669
Cpne4	1.02746	0.371	0.665669
Mllt1	1.02826	0.371	0.665669
Ppp2r5e	1.02885	0.371	0.665669
Fdps	1.02909	0.371	0.665669
Gsk3b	1.02944	0.371	0.665669
Pyroxd1	1.03039	0.371	0.665669
Nup160	1.02757	0.372	0.666546
Chmp7	1.02814	0.372	0.666546
Gprasp1	1.02865	0.372	0.666546
Stx2	1.02922	0.372	0.666546
Camp	1.02942	0.372	0.666546
Hmg20b	1.02949	0.372	0.666546
Ythdc2	1.02996	0.372	0.666546
Sec14l1	1.02923	0.373	0.668075
Cstf3	1.0311	0.373	0.668075
Nudt3	1.02684	0.374	0.669209
Usp3	1.02842	0.374	0.669209
Stxbp3	1.02894	0.374	0.669209
Zfp959	1.0303	0.374	0.669209
Rfwd3	1.03205	0.374	0.669209
Ttk	1.02713	0.375	0.670341
Hcfc1r1	1.02837	0.375	0.670341
Ndst2	1.02901	0.375	0.670341
Styx	1.02916	0.375	0.670341
Nif3l1	1.02978	0.375	0.670341
1110006O24Rik	1.02685	0.376	0.671208
Celf1	1.02808	0.376	0.671208
Hk1os	1.02857	0.376	0.671208
Kmt2a	1.02884	0.376	0.671208
Kdm2a	1.02919	0.376	0.671208
Vezf1	1.02991	0.376	0.671208
Gm15261	1.03134	0.376	0.671208
Bdp1	1.0274	0.377	0.67181
Azi2	1.02845	0.377	0.67181
Gm5093	1.02852	0.377	0.67181
Dars2	1.02965	0.377	0.67181
Taf9b	1.0297	0.377	0.67181
Dbr1	1.02994	0.377	0.67181
Adrb2	1.03066	0.377	0.67181
Tmem165	1.03101	0.377	0.67181
Atg4b	1.03107	0.377	0.67181
Capg	1.02703	0.378	0.67241
Cchcr1	1.02802	0.378	0.67241
Ganab	1.02916	0.378	0.67241
Xpa	1.02974	0.378	0.67241
Pnn	1.03049	0.378	0.67241
Kif3a	1.03126	0.378	0.67241
Hexim2	1.03127	0.378	0.67241
Slc31a1	1.03132	0.378	0.67241
Kdm5c	1.03151	0.378	0.67241
Mrpl10	1.02818	0.379	0.673269
Rpusd2	1.0285	0.379	0.673269
Ing4	1.029	0.379	0.673269
Usp22	1.0293	0.379	0.673269
Tmem203	1.02948	0.379	0.673269
Brca1	1.03032	0.379	0.673269
G430095P16Rik	1.03032	0.379	0.673269
Dqx1	1.02857	0.38	0.674258
Sppl2a	1.02909	0.38	0.674258
Dennd6a	1.02944	0.38	0.674258
Taf6l	1.03012	0.38	0.674258
Nrd1	1.03028	0.38	0.674258
Scarb2	1.0311	0.38	0.674258
Rbm4	1.02776	0.381	0.675375
Map1lc3a	1.0292	0.381	0.675375
Fam208a	1.02932	0.381	0.675375
Stard7	1.03018	0.381	0.675375
Zc3h13	1.03162	0.381	0.675375
B3galnt2	1.02891	0.382	0.676754
Elp3	1.03009	0.382	0.676754
Zfp263	1.03042	0.382	0.676754
Gtf3a	1.0285	0.383	0.678393
0610039K10Rik	1.02857	0.384	0.679373
Zfp146	1.0298	0.384	0.679373
Wipi1	1.02985	0.384	0.679373
Rtp4	1.03081	0.384	0.679373
Rassf1	1.03082	0.384	0.679373
Terf2ip	1.03083	0.384	0.679373
Rnf111	1.02856	0.385	0.679824
Zfp317	1.0286	0.385	0.679824
Bbip1	1.02883	0.385	0.679824
Cep290	1.02937	0.385	0.679824
Gxylt1	1.02998	0.385	0.679824
Pygo2	1.0302	0.385	0.679824
Dfna5	1.03063	0.385	0.679824
Steap3	1.03184	0.385	0.679824
Zfp316	1.03254	0.385	0.679824
Cdc42se2	1.03261	0.385	0.679824
Csgalnact2	1.02899	0.386	0.680404
Sipa1	1.02944	0.386	0.680404
Filip1l	1.02953	0.386	0.680404
Tob1	1.02983	0.386	0.680404
Ddx19b	1.03039	0.386	0.680404
Ptp4a2	1.03061	0.386	0.680404
Cisd2	1.03073	0.386	0.680404
Pigyl	1.031	0.386	0.680404
Pcyt1a	1.03289	0.386	0.680404
Unk	1.02801	0.387	0.680851
2300009A05Rik	1.02821	0.387	0.680851
1700055D18Rik	1.02857	0.387	0.680851
Adck2	1.02929	0.387	0.680851
4930503L19Rik	1.0301	0.387	0.680851
Cacfd1	1.03025	0.387	0.680851
Wrnip1	1.03033	0.387	0.680851
Plekhb2	1.03043	0.387	0.680851
Kdm6a	1.0307	0.387	0.680851
Mtf2	1.03332	0.387	0.680851
Snrnp48	1.02884	0.388	0.681428
Epn1	1.02891	0.388	0.681428
Pml	1.02972	0.388	0.681428
Tdp2	1.02982	0.388	0.681428
Sphk2	1.03011	0.388	0.681428
Rbm5	1.03024	0.388	0.681428
Npat	1.03034	0.388	0.681428
Mob2	1.03148	0.388	0.681428
AU019823	1.03169	0.388	0.681428
Bach1	1.02844	0.389	0.682396
Gtf3c4	1.02965	0.389	0.682396
Fyco1	1.03016	0.389	0.682396
Gm10762	1.031	0.389	0.682396
Atg101	1.03176	0.389	0.682396
Mtor	1.03179	0.389	0.682396
Lekr1	1.02857	0.39	0.683099
Ssbp4	1.02889	0.39	0.683099
Mrps5	1.03049	0.39	0.683099
AK010878	1.0307	0.39	0.683099
2019-09-08	1.03086	0.39	0.683099
Brd3	1.03089	0.39	0.683099
Usp6nl	1.03106	0.39	0.683099
Agtrap	1.03145	0.39	0.683099
Ypel5	1.03082	0.391	0.684456
Emsy	1.0324	0.391	0.684456
Klhdc8b	1.03257	0.391	0.684456
Fbxo22	1.02949	0.392	0.685155
Zmym1	1.03	0.392	0.685155
Dynlt3	1.0302	0.392	0.685155
Gm11131	1.03029	0.392	0.685155
Rhbdd2	1.0303	0.392	0.685155
St8sia4	1.03098	0.392	0.685155
Cep57	1.03221	0.392	0.685155
Lmnb2	1.03234	0.392	0.685155
Phka2	1.02996	0.393	0.685983
Mrpl44	1.02999	0.393	0.685983
Ptpn6	1.0305	0.393	0.685983
Aff4	1.03088	0.393	0.685983
Wbp1	1.0315	0.393	0.685983
Aldh6a1	1.03192	0.393	0.685983
Dcun1d2	1.03206	0.393	0.685983
Ncoa4	1.02857	0.394	0.687071
Chst15	1.02869	0.394	0.687071
Ccl25	1.02977	0.394	0.687071
Chchd6	1.03024	0.394	0.687071
Chsy1	1.03089	0.394	0.687071
Aaed1	1.02989	0.395	0.68842
Vps33a	1.03192	0.395	0.68842
Sdf2	1.03304	0.395	0.68842
Xpo6	1.02911	0.396	0.689373
Sorl1	1.03026	0.396	0.689373
Atg7	1.03071	0.396	0.689373
Zfp628	1.03103	0.396	0.689373
Map2k3	1.03123	0.396	0.689373
Plekhm1	1.03297	0.396	0.689373
BC094916	1.02857	0.397	0.69006
Chd6	1.02929	0.397	0.69006
Epm2aip1	1.0293	0.397	0.69006
Themis2	1.02989	0.397	0.69006
Cbarp	1.0303	0.397	0.69006
Hirip3	1.03097	0.397	0.69006
Atxn2l	1.03136	0.397	0.69006
Stard4	1.03277	0.397	0.69006
Ppp2r2d	1.02877	0.398	0.690482
Tmem164	1.0289	0.398	0.690482
Wdr3	1.02892	0.398	0.690482
Rad50	1.03053	0.398	0.690482
Usp16	1.03071	0.398	0.690482
Pnpla2	1.03087	0.398	0.690482
Cdkal1	1.03155	0.398	0.690482
Cul4a	1.03197	0.398	0.690482
Mttp	1.03198	0.398	0.690482
Ap3s1	1.0334	0.398	0.690482
Kcnb1	1.02857	0.399	0.69051
Cops4	1.02929	0.399	0.69051
Ski	1.02965	0.399	0.69051
Mfsd12	1.03001	0.399	0.69051
Mafk	1.03006	0.399	0.69051
D930028M14Rik	1.0303	0.399	0.69051
Eme1	1.03091	0.399	0.69051
Enpp1	1.031	0.399	0.69051
Mettl9	1.03103	0.399	0.69051
Pex2	1.03122	0.399	0.69051
Sos2	1.03181	0.399	0.69051
Ddb2	1.03221	0.399	0.69051
Stard3nl	1.03244	0.399	0.69051
Htt	1.0305	0.4	0.691322
Paxbp1	1.03093	0.4	0.691322
Gmfg	1.03153	0.4	0.691322
Ubn1	1.03161	0.4	0.691322
Ubxn8	1.03177	0.4	0.691322
Sf3b3	1.03231	0.4	0.691322
Kmt2c	1.03261	0.4	0.691322
Tsc22d2	1.02846	0.401	0.691479
Pak1ip1	1.02997	0.401	0.691479
Rnmt	1.03011	0.401	0.691479
Tom1l2	1.03024	0.401	0.691479
Rbm4b	1.03068	0.401	0.691479
Mrps11	1.03091	0.401	0.691479
Mlycd	1.031	0.401	0.691479
Parp9	1.03121	0.401	0.691479
Lrch1	1.03155	0.401	0.691479
Tbc1d5	1.03161	0.401	0.691479
Rad54l2	1.03188	0.401	0.691479
Tspan33	1.03536	0.401	0.691479
Dido1	1.03066	0.402	0.692679
Cpsf2	1.03144	0.402	0.692679
Trim59	1.03232	0.402	0.692679
B230307C23Rik	1.03237	0.402	0.692679
Sfpq	1.03062	0.403	0.693878
Rtn4	1.03089	0.403	0.693878
Polr3d	1.03277	0.403	0.693878
Aplp2	1.03347	0.403	0.693878
Fadd	1.02909	0.404	0.694159
Dpp3	1.03066	0.404	0.694159
Flywch1	1.03074	0.404	0.694159
Cul9	1.03088	0.404	0.694159
Btbd19	1.03103	0.404	0.694159
Pla2g4a	1.03126	0.404	0.694159
Pglyrp1	1.03127	0.404	0.694159
Pde4dip	1.03201	0.404	0.694159
9530068E07Rik	1.03221	0.404	0.694159
Mzt1	1.03228	0.404	0.694159
Cdv3	1.03312	0.404	0.694159
Bco2	1.03008	0.405	0.695353
Psen2	1.0314	0.405	0.695353
Tspo2	1.03227	0.405	0.695353
Yars	1.03289	0.405	0.695353
Pop5	1.03064	0.406	0.696284
Rad9a	1.03105	0.406	0.696284
Ankrd27	1.03113	0.406	0.696284
Gnptg	1.03115	0.406	0.696284
Rabep1	1.03172	0.406	0.696284
Ip6k2	1.03318	0.406	0.696284
Rel	1.03002	0.407	0.697343
Zfp318	1.03062	0.407	0.697343
2210013O21Rik	1.03074	0.407	0.697343
Mrpl13	1.03106	0.407	0.697343
Appl1	1.03127	0.407	0.697343
Erap1	1.02882	0.408	0.697877
Papss1	1.03029	0.408	0.697877
Scrn2	1.03061	0.408	0.697877
Terf2	1.03119	0.408	0.697877
Itga6	1.03133	0.408	0.697877
H2-Ob	1.03148	0.408	0.697877
Rcc1	1.03195	0.408	0.697877
Ifnar1	1.03218	0.408	0.697877
Inafm1	1.03241	0.408	0.697877
Usp45	1.03031	0.409	0.699194
Zfp36l1	1.03124	0.409	0.699194
Zfp65	1.0313	0.409	0.699194
3110002H16Rik	1.03086	0.41	0.700247
Gzf1	1.03204	0.41	0.700247
Nfx1	1.03253	0.41	0.700247
Trappc12	1.0328	0.41	0.700247
Ncor2	1.03352	0.41	0.700247
Eif4g1	1.03143	0.411	0.701299
Trdc	1.03192	0.411	0.701299
Cep68	1.03219	0.411	0.701299
Dtl	1.03244	0.411	0.701299
Ppp2r5d	1.03289	0.411	0.701299
Aptx	1.03151	0.412	0.702479
Eefsec	1.03203	0.412	0.702479
Pfkm	1.03259	0.412	0.702479
Adrbk1	1.03298	0.412	0.702479
Parg	1.03112	0.413	0.703264
Renbp	1.03123	0.413	0.703264
Mtch1	1.03252	0.413	0.703264
Ankrd24	1.03255	0.413	0.703264
Nxf1	1.03324	0.413	0.703264
Usp8	1.03327	0.413	0.703264
Ptp4a3	1.0333	0.413	0.703264
Eea1	1.03169	0.414	0.70431
Kctd10	1.03204	0.414	0.70431
Akap9	1.03233	0.414	0.70431
Zfp667	1.03248	0.414	0.70431
Rab3ip	1.03266	0.414	0.70431
Gm42670	1.02857	0.415	0.705616
Ggh	1.03198	0.415	0.705616
Entpd7	1.03275	0.415	0.705616
Brpf1	1.03043	0.416	0.705738
Pdxdc1	1.03064	0.416	0.705738
4833439L19Rik	1.03152	0.416	0.705738
Mettl14	1.032	0.416	0.705738
Ggnbp2	1.03227	0.416	0.705738
Zfpm1	1.03228	0.416	0.705738
Pqbp1	1.0327	0.416	0.705738
Pidd1	1.03273	0.416	0.705738
Pih1d1	1.03291	0.416	0.705738
Ptbp2	1.0333	0.416	0.705738
Nudcd1	1.03372	0.416	0.705738
Glg1	1.03401	0.416	0.705738
Il16	1.0303	0.417	0.706383
Hook1	1.03088	0.417	0.706383
Spa17	1.03093	0.417	0.706383
Cpd	1.03154	0.417	0.706383
Chpt1	1.03159	0.417	0.706383
Zfp236	1.03196	0.417	0.706383
Colgalt1	1.03211	0.417	0.706383
Pign	1.03229	0.417	0.706383
Arid3a	1.03087	0.418	0.707814
Foxj3	1.03323	0.418	0.707814
2019-03-03	1.03078	0.419	0.708587
Cep350	1.03134	0.419	0.708587
Rps6ka1	1.03186	0.419	0.708587
Cabin1	1.03348	0.419	0.708587
Plpp1	1.03348	0.419	0.708587
Tecpr2	1.03356	0.419	0.708587
Trp53i13	1.03359	0.419	0.708587
Igkv3-7	1.02857	0.42	0.709226
Tank	1.03075	0.42	0.709226
Fbxw17	1.03133	0.42	0.709226
Helb	1.03179	0.42	0.709226
BC028528	1.03204	0.42	0.709226
Taok1	1.03231	0.42	0.709226
Mdp1	1.03352	0.42	0.709226
Armcx3	1.03369	0.42	0.709226
Myo19	1.02941	0.421	0.710257
Vps13b	1.03266	0.421	0.710257
Commd4	1.03299	0.421	0.710257
Ncoa6	1.03368	0.421	0.710257
Ints12	1.03472	0.421	0.710257
Nt5dc1	1.03062	0.422	0.711287
Zgrf1	1.03268	0.422	0.711287
Gtpbp6	1.033	0.422	0.711287
Fam212a	1.03319	0.422	0.711287
Slpi	1.03401	0.422	0.711287
Kbtbd8	1.0303	0.423	0.711395
Dhx58	1.0303	0.423	0.711395
Arid1a	1.03073	0.423	0.711395
Dag1	1.03079	0.423	0.711395
Commd10	1.03168	0.423	0.711395
Abcb7	1.03203	0.423	0.711395
Gga3	1.03225	0.423	0.711395
Gamt	1.03243	0.423	0.711395
Hlcs	1.03262	0.423	0.711395
Stx8	1.03395	0.423	0.711395
Copb1	1.03415	0.423	0.711395
Epc1	1.03415	0.423	0.711395
0610040B10Rik	1.03154	0.425	0.7141
Heatr1	1.0317	0.425	0.7141
Acbd3	1.03361	0.425	0.7141
Pikfyve	1.03384	0.425	0.7141
Limk2	1.03473	0.425	0.7141
Lyrm1	1.031	0.426	0.715385
Pbld2	1.03197	0.426	0.715385
Irf1	1.03347	0.426	0.715385
Ddi2	1.03218	0.427	0.716405
Akr1b10	1.03255	0.427	0.716405
Huwe1	1.03269	0.427	0.716405
D1Ertd622e	1.03379	0.427	0.716405
Ubqln4	1.03385	0.427	0.716405
Zfp58	1.0303	0.428	0.717028
Abcf3	1.03241	0.428	0.717028
Smchd1	1.03248	0.428	0.717028
Whsc1l1	1.03273	0.428	0.717028
Atrn	1.03291	0.428	0.717028
Tsc22d3	1.03326	0.428	0.717028
Aar2	1.03335	0.428	0.717028
Dnaja2	1.03392	0.428	0.717028
Slc25a44	1.03278	0.429	0.71778
Zbtb46	1.03292	0.429	0.71778
Parp11	1.03299	0.429	0.71778
Itgb3bp	1.03314	0.429	0.71778
Klhl5	1.03333	0.429	0.71778
Mettl25	1.03414	0.429	0.71778
Ift52	1.0343	0.429	0.71778
Snrnp25	1.03168	0.43	0.719058
Bcl2l13	1.03345	0.43	0.719058
Epb41	1.03448	0.43	0.719058
Abhd2	1.03248	0.431	0.720202
Trim26	1.03344	0.431	0.720202
Tmx3	1.0336	0.431	0.720202
Mrpl43	1.03405	0.431	0.720202
Scaper	1.03087	0.432	0.721212
Fcgr2b	1.03262	0.432	0.721212
Ap2s1	1.03354	0.432	0.721212
Sumf1	1.03447	0.432	0.721212
Itfg1	1.03501	0.432	0.721212
Mapk1	1.0311	0.433	0.722089
Samd4b	1.0314	0.433	0.722089
Fam122b	1.03292	0.433	0.722089
Ncbp1	1.03372	0.433	0.722089
Nudt9	1.03464	0.433	0.722089
Usp46	1.0354	0.433	0.722089
P4ha1	1.03182	0.434	0.722831
Klf16	1.03217	0.434	0.722831
Ppp6r3	1.03244	0.434	0.722831
Ddx11	1.03318	0.434	0.722831
Cdc42ep4	1.0333	0.434	0.722831
Mcm10	1.03349	0.434	0.722831
Rasa3	1.0337	0.434	0.722831
Tmem67	1.03213	0.435	0.723704
Dnajc14	1.03235	0.435	0.723704
Ahi1	1.03295	0.435	0.723704
Timm8b	1.03326	0.435	0.723704
Pdcl	1.03407	0.435	0.723704
Tmem237	1.03456	0.435	0.723704
Vps18	1.0303	0.436	0.724707
Taf1a	1.03087	0.436	0.724707
Zcrb1	1.0332	0.436	0.724707
Kdm1a	1.03355	0.436	0.724707
Cenpo	1.03498	0.436	0.724707
Rapgef4	1.0303	0.437	0.725576
Zfp758	1.03204	0.437	0.725576
Gm16124	1.03207	0.437	0.725576
Mecp2	1.03352	0.437	0.725576
Zfp330	1.03386	0.437	0.725576
Nucb1	1.03596	0.437	0.725576
Txnrd3	1.03139	0.438	0.726311
Polr2g	1.03429	0.438	0.726311
Snrnp35	1.03431	0.438	0.726311
Tmem30a	1.03433	0.438	0.726311
Tmtc3	1.03544	0.438	0.726311
Dera	1.03595	0.438	0.726311
Gpd2	1.03597	0.438	0.726311
Rgs18	1.03204	0.439	0.727308
Hist1h4h	1.03335	0.439	0.727308
Snx8	1.03371	0.439	0.727308
P2ry1	1.03456	0.439	0.727308
Gtf2f1	1.03492	0.439	0.727308
A430078G23Rik	1.0303	0.44	0.728171
Spsb2	1.03166	0.44	0.728171
Slu7	1.03315	0.44	0.728171
AW554918	1.03316	0.44	0.728171
Synj1	1.03404	0.44	0.728171
Myh9	1.0352	0.44	0.728171
Fam210a	1.03301	0.441	0.728901
S100a1	1.03307	0.441	0.728901
Lsp1	1.03308	0.441	0.728901
Supt5	1.03349	0.441	0.728901
Fgfr1op	1.0339	0.441	0.728901
Flot1	1.0344	0.441	0.728901
Vta1	1.03584	0.441	0.728901
Scimp	1.0303	0.442	0.729628
Sf3a2	1.03276	0.442	0.729628
Tarsl2	1.03307	0.442	0.729628
Rsph3a	1.03323	0.442	0.729628
Ugdh	1.03388	0.442	0.729628
Atp6v1c1	1.03434	0.442	0.729628
Furin	1.03573	0.442	0.729628
Slc25a42	1.03287	0.443	0.73075
Trim23	1.03316	0.443	0.73075
1600020E01Rik	1.03354	0.443	0.73075
Tbc1d13	1.03565	0.443	0.73075
Wdr83	1.03373	0.444	0.731738
Hdac3	1.03412	0.444	0.731738
Rpgr	1.03419	0.444	0.731738
Zfp770	1.03433	0.444	0.731738
Phospho2	1.03474	0.444	0.731738
Parvg	1.0303	0.445	0.732724
Klhl15	1.03289	0.445	0.732724
Man2c1	1.03418	0.445	0.732724
Ssna1	1.03426	0.445	0.732724
Hip1r	1.035	0.445	0.732724
Zfp846	1.0303	0.446	0.733576
Xrn2	1.03437	0.446	0.733576
Prdx4	1.03488	0.446	0.733576
Ippk	1.03496	0.446	0.733576
Hmces	1.03502	0.446	0.733576
D17Wsu92e	1.03567	0.446	0.733576
Gca	1.03378	0.447	0.734956
Zhx1	1.03645	0.447	0.734956
Zmiz1	1.03204	0.448	0.735539
Cdc27	1.03214	0.448	0.735539
Ndufa12	1.03227	0.448	0.735539
Ppp4r1	1.03415	0.448	0.735539
Rnf130	1.03504	0.448	0.735539
Ampd2	1.03524	0.448	0.735539
Tbl3	1.0368	0.448	0.735539
Agfg1	1.0369	0.448	0.735539
Bard1	1.03385	0.449	0.736518
Tsc2	1.0342	0.449	0.736518
Kansl1l	1.03421	0.449	0.736518
Gtf2a1	1.03437	0.449	0.736518
Rad1	1.03546	0.449	0.736518
Adprh	1.03388	0.45	0.73728
Fam46c	1.03486	0.45	0.73728
Gys1	1.0303	0.451	0.73728
Hspa1b	1.03308	0.451	0.73728
Atp11b	1.03315	0.451	0.73728
Btbd6	1.0333	0.451	0.73728
Ints1	1.03353	0.451	0.73728
Usp40	1.03368	0.451	0.73728
Zfp644	1.0339	0.451	0.73728
Gm10146	1.03395	0.451	0.73728
Pxmp2	1.03414	0.451	0.73728
Kdsr	1.03423	0.451	0.73728
Slc25a40	1.03459	0.451	0.73728
Gabpa	1.03471	0.451	0.73728
Aars2	1.03474	0.451	0.73728
Mtpap	1.03476	0.451	0.73728
Bag4	1.03548	0.451	0.73728
Rbm19	1.03574	0.451	0.73728
Ints2	1.03698	0.451	0.73728
Pigu	1.03357	0.452	0.737593
Uxt	1.0339	0.452	0.737593
Mfsd2b	1.03406	0.452	0.737593
Hook3	1.03429	0.452	0.737593
Rnf103	1.03431	0.452	0.737593
Ncf2	1.03446	0.452	0.737593
Axin1	1.03454	0.452	0.737593
Tax1bp1	1.03513	0.452	0.737593
Auh	1.03569	0.452	0.737593
Aup1	1.03573	0.452	0.737593
Igkv6-32	1.0303	0.453	0.7383
E130311K13Rik	1.0329	0.453	0.7383
5430427O19Rik	1.03337	0.453	0.7383
Pi4ka	1.03535	0.453	0.7383
Zfp780b	1.0355	0.453	0.7383
Dkc1	1.03587	0.453	0.7383
Zc3h7b	1.0369	0.453	0.7383
Zap70	1.0303	0.454	0.73861
Leng9	1.0303	0.454	0.73861
Letm2	1.0303	0.454	0.73861
Zfp61	1.03365	0.454	0.73861
Vti1a	1.03477	0.454	0.73861
Trim37	1.03479	0.454	0.73861
Nfix	1.03517	0.454	0.73861
Tram1	1.03544	0.454	0.73861
Sec24b	1.03548	0.454	0.73861
Brd8	1.03549	0.454	0.73861
Cd5	1.0303	0.455	0.739314
Isca2	1.03331	0.455	0.739314
Zbtb34	1.03359	0.455	0.739314
Zfp687	1.03375	0.455	0.739314
Bcl2	1.03452	0.455	0.739314
Ice2	1.03551	0.455	0.739314
Cdk5rap3	1.03612	0.455	0.739314
Slc7a7	1.0303	0.456	0.740148
Ctxn1	1.03398	0.456	0.740148
Senp6	1.03486	0.456	0.740148
Vwa5a	1.03506	0.456	0.740148
Stub1	1.03524	0.456	0.740148
Cc2d1b	1.03537	0.456	0.740148
Lamp1	1.03292	0.457	0.741375
Aim1l	1.03534	0.457	0.741375
Gbas	1.03669	0.457	0.741375
Exoc8	1.03379	0.458	0.742601
Dync2h1	1.03435	0.458	0.742601
Dcps	1.03464	0.458	0.742601
Cdc42bpb	1.0303	0.459	0.74343
Galm	1.0303	0.459	0.74343
Nom1	1.03456	0.459	0.74343
Lgals8	1.03497	0.459	0.74343
Tbc1d19	1.03548	0.459	0.74343
Scrn3	1.03601	0.459	0.74343
Sh2d2a	1.0303	0.46	0.744125
Glipr1	1.0303	0.46	0.744125
RP23-299D2.2	1.03336	0.46	0.744125
Armc9	1.03422	0.46	0.744125
Mapk8	1.03484	0.46	0.744125
Nsmce4a	1.03557	0.46	0.744125
Poc1a	1.03591	0.46	0.744125
Prrc2a	1.03369	0.461	0.74495
Gm20498	1.03388	0.461	0.74495
Them4	1.03411	0.461	0.74495
Surf4	1.03434	0.461	0.74495
Cd3e	1.03463	0.461	0.74495
Cep295	1.03671	0.461	0.74495
Cml1	1.03415	0.462	0.745773
Mvd	1.03419	0.462	0.745773
Wbp4	1.0356	0.462	0.745773
Med15	1.03567	0.462	0.745773
Pex12	1.03582	0.462	0.745773
Zdhhc16	1.03621	0.462	0.745773
Armcx5	1.03316	0.463	0.746331
Myo6	1.03337	0.463	0.746331
Lmtk2	1.03451	0.463	0.746331
Gpr108	1.03545	0.463	0.746331
Gm4978	1.03579	0.463	0.746331
Smim11	1.03599	0.463	0.746331
Tnfaip8l2	1.03631	0.463	0.746331
Atp1b3	1.03738	0.463	0.746331
Slc25a45	1.0303	0.464	0.747546
Jak1	1.03403	0.464	0.747546
Specc1	1.03503	0.464	0.747546
Pxylp1	1.0303	0.465	0.748761
Tpm4	1.03364	0.465	0.748761
Taf7	1.03377	0.465	0.748761
Klhl21	1.0303	0.466	0.749445
Coro1c	1.03459	0.466	0.749445
Rps6ka4	1.03516	0.466	0.749445
Synrg	1.03557	0.466	0.749445
Cul5	1.03621	0.466	0.749445
A230046K03Rik	1.03696	0.466	0.749445
Elovl1	1.03768	0.466	0.749445
Cd244	1.0303	0.467	0.749731
Ccdc88c	1.0303	0.467	0.749731
Slc25a14	1.03337	0.467	0.749731
Sdhaf1	1.03492	0.467	0.749731
Tjap1	1.03504	0.467	0.749731
Fam160a2	1.0357	0.467	0.749731
1110012L19Rik	1.03614	0.467	0.749731
Tmem127	1.03626	0.467	0.749731
Chst14	1.03626	0.467	0.749731
Rbks	1.03686	0.467	0.749731
Thap3	1.0303	0.468	0.750544
Ncdn	1.03323	0.468	0.750544
Hilpda	1.03474	0.468	0.750544
Mfn2	1.03501	0.468	0.750544
Med12	1.03623	0.468	0.750544
Ankrd40	1.03808	0.468	0.750544
Ccdc78	1.0303	0.469	0.751355
Ovca2	1.03229	0.469	0.751355
Rfx1	1.03394	0.469	0.751355
Cnot4	1.03516	0.469	0.751355
Ulk1	1.03532	0.469	0.751355
Eci1	1.03742	0.469	0.751355
Derl3	1.0303	0.47	0.752297
Gramd1c	1.03359	0.47	0.752297
Lin52	1.03386	0.47	0.752297
Cspp1	1.03587	0.47	0.752297
Cdk2	1.03758	0.47	0.752297
Zfp933	1.0303	0.471	0.753369
Kdm8	1.03533	0.471	0.753369
Sidt2	1.03559	0.471	0.753369
Mpi	1.03645	0.471	0.753369
Kcnk5	1.0303	0.472	0.754439
Mex3c	1.03408	0.472	0.754439
Ndufa11	1.03489	0.472	0.754439
Poc5	1.03563	0.472	0.754439
Slc35b1	1.03321	0.473	0.755508
Snap47	1.03516	0.473	0.755508
Emc10	1.03655	0.473	0.755508
Ngdn	1.03751	0.473	0.755508
Snx25	1.0303	0.474	0.756046
Gm3604	1.0303	0.474	0.756046
Mavs	1.03382	0.474	0.756046
4632415L05Rik	1.03502	0.474	0.756046
Pnpla7	1.03537	0.474	0.756046
Kdm3b	1.03559	0.474	0.756046
Naaa	1.03595	0.474	0.756046
Mto1	1.03685	0.474	0.756046
Nudt7	1.0303	0.475	0.756847
Rarg	1.0303	0.475	0.756847
D130017N08Rik	1.0303	0.475	0.756847
Dhcr7	1.03517	0.475	0.756847
Rhbdd3	1.03634	0.475	0.756847
Gatb	1.03812	0.475	0.756847
Igkv12-46	1.0303	0.476	0.757911
Setd4	1.03322	0.476	0.757911
Hivep3	1.03479	0.476	0.757911
Jade3	1.03637	0.476	0.757911
Zfat	1.0303	0.477	0.758973
Gorasp1	1.03446	0.477	0.758973
Dapk3	1.03541	0.477	0.758973
Agk	1.03601	0.477	0.758973
Eps8	1.0303	0.478	0.759505
1700008O03Rik	1.0303	0.478	0.759505
Fancb	1.03476	0.478	0.759505
Zfhx2	1.03563	0.478	0.759505
Ccdc82	1.0365	0.478	0.759505
Gla	1.03694	0.478	0.759505
Smim5	1.03745	0.478	0.759505
Gfm1	1.03761	0.478	0.759505
Myo1h	1.0303	0.479	0.760167
Emilin2	1.0354	0.479	0.760167
Oas1c	1.036	0.479	0.760167
Jun	1.03618	0.479	0.760167
Uhrf1bp1	1.03637	0.479	0.760167
Irf3	1.03671	0.479	0.760167
Shkbp1	1.03789	0.479	0.760167
2010107G23Rik	1.0303	0.48	0.760689
Csrnp1	1.0303	0.48	0.760689
Blnk	1.03404	0.48	0.760689
Rhof	1.03427	0.48	0.760689
Fam73a	1.03473	0.48	0.760689
Ap2a1	1.03724	0.48	0.760689
Tbck	1.03843	0.48	0.760689
Ralgapa2	1.0303	0.481	0.760689
Gm15987	1.0303	0.481	0.760689
Tmem80	1.0358	0.481	0.760689
Qser1	1.03592	0.481	0.760689
Vps36	1.03618	0.481	0.760689
Tgoln1	1.03688	0.481	0.760689
Polb	1.03768	0.481	0.760689
Pum2	1.03806	0.481	0.760689
Calcrl	1.0303	0.482	0.760689
Bach2	1.0303	0.482	0.760689
Hs3st1	1.0303	0.482	0.760689
Gm38393	1.0303	0.482	0.760689
Mettl17	1.0303	0.482	0.760689
Sec22c	1.0303	0.482	0.760689
Lpp	1.0303	0.482	0.760689
Tspan17	1.0303	0.482	0.760689
Slc29a3	1.03427	0.482	0.760689
Lrp8	1.03574	0.482	0.760689
Hadha	1.036	0.482	0.760689
Akt1s1	1.03607	0.482	0.760689
Rab12	1.03675	0.482	0.760689
Jmjd8	1.03702	0.482	0.760689
Ech1	1.03712	0.482	0.760689
Cpsf7	1.03714	0.482	0.760689
Ccp110	1.03781	0.482	0.760689
Gm26522	1.0303	0.483	0.760689
Zfp949	1.0303	0.483	0.760689
Irf4	1.0303	0.483	0.760689
Akap17b	1.0303	0.483	0.760689
Card11	1.0303	0.483	0.760689
Hist1h2bp	1.03541	0.483	0.760689
Dync1li2	1.03574	0.483	0.760689
Hist2h2aa1	1.03615	0.483	0.760689
Manf	1.0364	0.483	0.760689
Fpgt	1.03679	0.483	0.760689
Xk	1.03717	0.483	0.760689
Mzt2	1.03739	0.483	0.760689
Sirpa	1.0303	0.484	0.760689
Arl10	1.0303	0.484	0.760689
Zfp84	1.03337	0.484	0.760689
Rnf11	1.03502	0.484	0.760689
Cyb5d2	1.03592	0.484	0.760689
Arhgap21	1.03601	0.484	0.760689
2610301B20Rik	1.03662	0.484	0.760689
Cebpg	1.03666	0.484	0.760689
S100a13	1.03742	0.484	0.760689
Ndufs4	1.03861	0.484	0.760689
Gm10382	1.0303	0.485	0.760689
Il18	1.0303	0.485	0.760689
Scamp1	1.0303	0.485	0.760689
Nr4a1	1.0303	0.485	0.760689
Sel1l	1.03632	0.485	0.760689
Sp100	1.0364	0.485	0.760689
Snupn	1.03645	0.485	0.760689
Srfbp1	1.03655	0.485	0.760689
Grpel2	1.0368	0.485	0.760689
Ldlrap1	1.03726	0.485	0.760689
Uchl5	1.03741	0.485	0.760689
Myef2	1.03793	0.485	0.760689
Kmt2d	1.03797	0.485	0.760689
Mynn	1.03853	0.485	0.760689
Traf3ip3	1.0303	0.486	0.76147
Sit1	1.0303	0.486	0.76147
Yipf1	1.03833	0.486	0.76147
P2ry10	1.0303	0.487	0.76147
Tmem154	1.0303	0.487	0.76147
Lrp5	1.0303	0.487	0.76147
Zswim3	1.0303	0.487	0.76147
Fndc5	1.0303	0.487	0.76147
Pramef8	1.03394	0.487	0.76147
Lrrc8b	1.03501	0.487	0.76147
Sh2b1	1.03508	0.487	0.76147
Mark3	1.03592	0.487	0.76147
Fam222b	1.03609	0.487	0.76147
Hmgcr	1.03625	0.487	0.76147
Arhgap17	1.03683	0.487	0.76147
Rnf220	1.0373	0.487	0.76147
Cd22	1.03765	0.487	0.76147
Kin	1.03847	0.487	0.76147
Clec11a	1.0303	0.488	0.761988
Rara	1.03394	0.488	0.761988
Rev3l	1.03547	0.488	0.761988
Zeb2os	1.03659	0.488	0.761988
Gna12	1.03737	0.488	0.761988
Ciz1	1.03773	0.488	0.761988
Fdxacb1	1.0382	0.488	0.761988
Mphosph10	1.03832	0.488	0.761988
Zbtb40	1.0303	0.489	0.762897
Rab37	1.03553	0.489	0.762897
Ppic	1.03553	0.489	0.762897
Camsap2	1.03723	0.489	0.762897
Adat2	1.03769	0.489	0.762897
Tram2	1.0303	0.49	0.763804
1700047I17Rik2	1.0303	0.49	0.763804
Ifi202b	1.0303	0.49	0.763804
Bloc1s4	1.03772	0.49	0.763804
Mknk1	1.03799	0.49	0.763804
Lzts2	1.0303	0.491	0.764318
Mcemp1	1.0303	0.491	0.764318
3110052M02Rik	1.0303	0.491	0.764318
Spata2	1.03489	0.491	0.764318
Zfp1	1.03613	0.491	0.764318
Anxa5	1.03647	0.491	0.764318
Sgsm3	1.03695	0.491	0.764318
Nvl	1.03755	0.491	0.764318
Dmwd	1.0303	0.492	0.76483
Lilrb4a	1.0303	0.492	0.76483
Syk	1.03512	0.492	0.76483
Eef2kmt	1.03564	0.492	0.76483
Lepr	1.03624	0.492	0.76483
Arhgap19	1.0373	0.492	0.76483
Ago1	1.03749	0.492	0.76483
Pola1	1.0386	0.492	0.76483
Cerk	1.0303	0.493	0.765602
B3gnt5	1.0303	0.493	0.765602
Akr1c13	1.03717	0.493	0.765602
Zbtb8a	1.03783	0.493	0.765602
Urm1	1.03816	0.493	0.765602
Ensa	1.03917	0.493	0.765602
Pdp1	1.0303	0.494	0.766112
Arsk	1.03553	0.494	0.766112
Bet1l	1.03649	0.494	0.766112
Vps13a	1.03703	0.494	0.766112
Mfsd11	1.03709	0.494	0.766112
S100a9	1.03732	0.494	0.766112
Zfr	1.03917	0.494	0.766112
Gm42726	1.04012	0.494	0.766112
Ccl4	1.0303	0.495	0.76662
3110070M22Rik	1.0303	0.495	0.76662
Chml	1.0303	0.495	0.76662
Abhd4	1.03427	0.495	0.76662
Mis18bp1	1.03522	0.495	0.76662
Fam3a	1.03568	0.495	0.76662
Trappc11	1.03723	0.495	0.76662
Ocrl	1.04052	0.495	0.76662
Ppp1r16b	1.0303	0.496	0.766866
Ehbp1	1.0303	0.496	0.766866
Taf9	1.0303	0.496	0.766866
4930562F07Rik	1.0303	0.496	0.766866
2810001G20Rik	1.0303	0.496	0.766866
Galns	1.03605	0.496	0.766866
Cs	1.03662	0.496	0.766866
Ndnl2	1.03742	0.496	0.766866
Dcaf15	1.03771	0.496	0.766866
Trmt13	1.03861	0.496	0.766866
Wwc1	1.0303	0.497	0.767242
C030034I22Rik	1.0303	0.497	0.767242
Nit1	1.03526	0.497	0.767242
Pecam1	1.0365	0.497	0.767242
Ube2l3	1.03654	0.497	0.767242
Mfn1	1.03763	0.497	0.767242
Pgm3	1.03767	0.497	0.767242
Fam120b	1.03777	0.497	0.767242
Mrps18a	1.03839	0.497	0.767242
Ccdc64	1.0303	0.498	0.767357
Btd	1.0303	0.498	0.767357
Usp53	1.0303	0.498	0.767357
Ddx58	1.03308	0.498	0.767357
Fbf1	1.03467	0.498	0.767357
Fndc3a	1.03649	0.498	0.767357
Trip6	1.03686	0.498	0.767357
Tfeb	1.03752	0.498	0.767357
Nudt13	1.03758	0.498	0.767357
Hist1h2af	1.03861	0.498	0.767357
Sirt2	1.03886	0.498	0.767357
Pex11a	1.0303	0.499	0.767861
Gm16638	1.0303	0.499	0.767861
Pycr1	1.0303	0.499	0.767861
Ccr9	1.0303	0.499	0.767861
Gda	1.0303	0.499	0.767861
Paxip1	1.0359	0.499	0.767861
Ppp3ca	1.03777	0.499	0.767861
AU020206	1.03835	0.499	0.767861
Garnl3	1.0303	0.5	0.768088
Dcun1d4	1.0303	0.5	0.768088
Zfp867	1.0303	0.5	0.768088
Gm11423	1.0303	0.5	0.768088
1700113A16Rik	1.03707	0.5	0.768088
Igsf8	1.03724	0.5	0.768088
Slfn2	1.03775	0.5	0.768088
Brd9	1.03811	0.5	0.768088
Skiv2l2	1.03831	0.5	0.768088
Gm26901	1.0303	0.501	0.768088
Tmem37	1.0303	0.501	0.768088
Fgfr1	1.0303	0.501	0.768088
Tnfrsf26	1.0303	0.501	0.768088
Smpd2	1.0303	0.501	0.768088
Tcn2	1.0303	0.501	0.768088
Acsf3	1.03485	0.501	0.768088
Fchsd2	1.03537	0.501	0.768088
Zc3h4	1.03548	0.501	0.768088
Cinp	1.03774	0.501	0.768088
Ints3	1.03822	0.501	0.768088
Ylpm1	1.03917	0.501	0.768088
Ythdf1	1.03936	0.501	0.768088
Slc39a14	1.0303	0.502	0.768975
Zdhhc5	1.0303	0.502	0.768975
Cops2	1.03788	0.502	0.768975
Elk4	1.03876	0.502	0.768975
Ate1	1.0388	0.502	0.768975
Atad3aos	1.0303	0.503	0.769215
Rrad	1.0303	0.503	0.769215
Cep72	1.03449	0.503	0.769215
Hif1a	1.03699	0.503	0.769215
Bptf	1.03706	0.503	0.769215
Sec31a	1.03775	0.503	0.769215
Slc35b4	1.03813	0.503	0.769215
Hyal2	1.03843	0.503	0.769215
Cenpv	1.0387	0.503	0.769215
Znhit3	1.04007	0.503	0.769215
Kctd2	1.0303	0.504	0.769655
Trim34a	1.0303	0.504	0.769655
Aldoc	1.0303	0.504	0.769655
Hist2h2ac	1.03437	0.504	0.769655
Hivep1	1.03648	0.504	0.769655
Srpk3	1.03724	0.504	0.769655
Tmed1	1.03833	0.504	0.769655
Arhgef1	1.03917	0.504	0.769655
Arl8a	1.0303	0.505	0.769655
Spg11	1.0303	0.505	0.769655
Tnrc18	1.0303	0.505	0.769655
Dhdh	1.0303	0.505	0.769655
1810062O18Rik	1.0303	0.505	0.769655
Zc3h12a	1.0303	0.505	0.769655
Ckb	1.0303	0.505	0.769655
Msr1	1.0303	0.505	0.769655
Agbl5	1.03442	0.505	0.769655
Mbd6	1.03646	0.505	0.769655
Alkbh4	1.03732	0.505	0.769655
Trim24	1.03851	0.505	0.769655
Cd8b1	1.0303	0.506	0.769655
BC024978	1.0303	0.506	0.769655
Aoc2	1.0303	0.506	0.769655
Zfp661	1.0303	0.506	0.769655
Ccnd1	1.0303	0.506	0.769655
Cln3	1.03674	0.506	0.769655
Wwp2	1.03755	0.506	0.769655
Ccdc53	1.0388	0.506	0.769655
Nt5c3	1.03927	0.506	0.769655
Prkcz	1.03952	0.506	0.769655
Fundc1	1.03978	0.506	0.769655
Commd1	1.03999	0.506	0.769655
Id3	1.0303	0.507	0.769655
Git1	1.0303	0.507	0.769655
Ids	1.03398	0.507	0.769655
Plcg2	1.03431	0.507	0.769655
Tmem14a	1.03479	0.507	0.769655
Slc6a20b	1.03492	0.507	0.769655
Kat8	1.03728	0.507	0.769655
Apobec3	1.03746	0.507	0.769655
Utp15	1.03757	0.507	0.769655
Ascc1	1.03774	0.507	0.769655
Zbed4	1.03837	0.507	0.769655
Sh3bp5l	1.03917	0.507	0.769655
Bcl2a1a	1.0303	0.508	0.770275
Egln3	1.0303	0.508	0.770275
Myo1g	1.0303	0.508	0.770275
Snx22	1.03479	0.508	0.770275
Ets1	1.03609	0.508	0.770275
Tmem143	1.03798	0.508	0.770275
Tnpo3	1.03816	0.508	0.770275
Alg10b	1.0303	0.509	0.770895
Gstp2	1.0303	0.509	0.770895
St8sia1	1.03431	0.509	0.770895
Ppfibp1	1.03553	0.509	0.770895
Mboat7	1.03553	0.509	0.770895
Wfdc17	1.03719	0.509	0.770895
Ipo9	1.03837	0.509	0.770895
Cd177	1.0303	0.51	0.771257
Gm10827	1.034	0.51	0.771257
Rnf122	1.03553	0.51	0.771257
Cd84	1.03667	0.51	0.771257
Ap4s1	1.03777	0.51	0.771257
Irf8	1.03819	0.51	0.771257
Exosc10	1.03849	0.51	0.771257
Zfyve21	1.03857	0.51	0.771257
Blzf1	1.03924	0.51	0.771257
Mtrf1	1.0363	0.511	0.772385
Insig1	1.03689	0.511	0.772385
Erc1	1.03912	0.511	0.772385
Cd247	1.0303	0.512	0.773128
Fam229b	1.0303	0.512	0.773128
Gm15441	1.0303	0.512	0.773128
Pomk	1.03671	0.512	0.773128
Efr3a	1.03705	0.512	0.773128
Rnf168	1.03952	0.512	0.773128
Gm28048	1.0303	0.513	0.773485
Camk2d	1.03647	0.513	0.773485
Dtnbp1	1.03757	0.513	0.773485
Triap1	1.03785	0.513	0.773485
Ier2	1.03852	0.513	0.773485
6720427I07Rik	1.03856	0.513	0.773485
Prr14	1.03944	0.513	0.773485
Yeats4	1.03959	0.513	0.773485
Chd1	1.04048	0.513	0.773485
Zfp46	1.0303	0.514	0.774225
Arid5b	1.0303	0.514	0.774225
Cacna1a	1.0303	0.514	0.774225
Malt1	1.0303	0.514	0.774225
Gm26909	1.03553	0.514	0.774225
Arf6	1.04004	0.514	0.774225
Prss36	1.0303	0.515	0.774964
Cyp2e1	1.0303	0.515	0.774964
Zfp235	1.03689	0.515	0.774964
Dnm2	1.03869	0.515	0.774964
Sox4	1.0391	0.515	0.774964
Aaas	1.03923	0.515	0.774964
Igkv4-61	1.0303	0.516	0.775445
Cryab	1.0303	0.516	0.775445
Heca	1.0303	0.516	0.775445
Ap5b1	1.03204	0.516	0.775445
Tnfrsf13c	1.03733	0.516	0.775445
Nudt22	1.03741	0.516	0.775445
Armc1	1.03847	0.516	0.775445
Mtmr12	1.03861	0.516	0.775445
Slc25a29	1.0303	0.517	0.775543
Zfp74	1.03204	0.517	0.775543
Smad4	1.03488	0.517	0.775543
Nmnat1	1.03492	0.517	0.775543
Klhl6	1.03553	0.517	0.775543
Bbc3	1.03689	0.517	0.775543
Ppp1r2	1.03767	0.517	0.775543
Ccdc18	1.03786	0.517	0.775543
Prdm11	1.03909	0.517	0.775543
Zfp91	1.03914	0.517	0.775543
Gnl3l	1.03964	0.517	0.775543
Tmod4	1.0303	0.518	0.775767
Rhbdf2	1.0303	0.518	0.775767
Map3k3	1.03204	0.518	0.775767
Zbtb45	1.03873	0.518	0.775767
Daxx	1.03889	0.518	0.775767
Afmid	1.0392	0.518	0.775767
Fam173b	1.03938	0.518	0.775767
Tctn1	1.04014	0.518	0.775767
Gga2	1.04026	0.518	0.775767
Macf1	1.04036	0.518	0.775767
Als2	1.0303	0.519	0.775863
Trp53inp1	1.0303	0.519	0.775863
Mllt6	1.0303	0.519	0.775863
Gm15492	1.03204	0.519	0.775863
Arhgap33	1.03204	0.519	0.775863
Smad7	1.03627	0.519	0.775863
3010026O09Rik	1.03698	0.519	0.775863
Zfp422	1.03787	0.519	0.775863
Zfp260	1.03886	0.519	0.775863
Snapc3	1.03893	0.519	0.775863
Sec23b	1.04038	0.519	0.775863
Adck3	1.03442	0.52	0.776722
Gnptab	1.03921	0.52	0.776722
Atf2	1.0395	0.52	0.776722
1110032A03Rik	1.03962	0.52	0.776722
Keap1	1.04073	0.52	0.776722
L3mbtl3	1.0303	0.521	0.777197
Cdc34	1.03716	0.521	0.777197
Kdm1b	1.03729	0.521	0.777197
Pqlc2	1.03759	0.521	0.777197
Map7d1	1.0379	0.521	0.777197
Ino80b	1.03832	0.521	0.777197
Ctnnb1	1.03888	0.521	0.777197
Arid1b	1.0395	0.521	0.777197
S1pr3	1.0303	0.522	0.777799
Znfx1	1.03857	0.522	0.777799
Ireb2	1.03869	0.522	0.777799
Rbbp8	1.03948	0.522	0.777799
Ociad2	1.0395	0.522	0.777799
Rbm8a	1.03959	0.522	0.777799
Tmem69	1.03969	0.522	0.777799
Nxt2	1.03571	0.523	0.778653
Tmem115	1.03864	0.523	0.778653
Spag5	1.03941	0.523	0.778653
Dhrs13	1.03986	0.523	0.778653
Fam53a	1.03995	0.523	0.778653
Fah	1.03204	0.524	0.779378
Rgs14	1.03647	0.524	0.779378
Gcdh	1.03924	0.524	0.779378
Rnf2	1.03928	0.524	0.779378
Rab11a	1.03943	0.524	0.779378
Zc3h14	1.04127	0.524	0.779378
Cblb	1.03727	0.525	0.780357
Gdpd3	1.03858	0.525	0.780357
Alkbh2	1.03934	0.525	0.780357
Sik2	1.03952	0.525	0.780357
Rrm2b	1.03647	0.526	0.781207
Xrn1	1.03782	0.526	0.781207
Dhrs4	1.03826	0.526	0.781207
Agpat2	1.04009	0.526	0.781207
Tmem39b	1.041	0.526	0.781207
Actr3b	1.03707	0.527	0.78231
Qrich1	1.03915	0.527	0.78231
Akirin2	1.0398	0.527	0.78231
Fam214a	1.03204	0.528	0.782902
Gm4285	1.03553	0.528	0.782902
Commd5	1.0389	0.528	0.782902
Stim2	1.03924	0.528	0.782902
Pacs2	1.03946	0.528	0.782902
Agtpbp1	1.03964	0.528	0.782902
Napg	1.04135	0.528	0.782902
Itpripl1	1.03728	0.529	0.783876
Lss	1.03939	0.529	0.783876
Fbxw5	1.0394	0.529	0.783876
Ero1l	1.04029	0.529	0.783876
Fam105a	1.03804	0.53	0.784847
Strada	1.03902	0.53	0.784847
Hist1h1c	1.03992	0.53	0.784847
Prmt10	1.04083	0.53	0.784847
Zfp513	1.03689	0.531	0.785691
Pigl	1.03863	0.531	0.785691
Rbl2	1.03887	0.531	0.785691
Slc35a5	1.03901	0.531	0.785691
Sp1	1.03911	0.531	0.785691
Ero1lb	1.03204	0.532	0.78615
Klf5	1.03767	0.532	0.78615
Ndufa1	1.03869	0.532	0.78615
Slc12a2	1.03909	0.532	0.78615
Coro7	1.04041	0.532	0.78615
B4galt3	1.041	0.532	0.78615
Fuca2	1.04114	0.532	0.78615
Zfp639	1.04153	0.532	0.78615
4933411E06Rik	1.0303	0.533	0.786863
Rassf2	1.0303	0.533	0.786863
Usp54	1.0303	0.533	0.786863
Rpl7a-ps3	1.03997	0.533	0.786863
Egln2	1.04008	0.533	0.786863
Ccdc47	1.04013	0.533	0.786863
Rprd1a	1.03204	0.534	0.78732
Intu	1.03729	0.534	0.78732
Chek2	1.04003	0.534	0.78732
Arl3	1.0402	0.534	0.78732
Asf1b	1.04058	0.534	0.78732
Nufip1	1.04063	0.534	0.78732
Fdx1l	1.04117	0.534	0.78732
Lsm11	1.04163	0.534	0.78732
Crls1	1.03959	0.535	0.788285
Pcsk7	1.03981	0.535	0.788285
Adam10	1.0402	0.535	0.788285
Trappc13	1.04123	0.535	0.788285
Vwa8	1.03889	0.536	0.789121
Atad1	1.04028	0.536	0.789121
Prpf18	1.04125	0.536	0.789121
Mcur1	1.0416	0.536	0.789121
Gpd1l	1.04209	0.536	0.789121
Ccbl2	1.03729	0.537	0.790083
Trappc2l	1.03922	0.537	0.790083
Kctd5	1.04032	0.537	0.790083
Cpsf3l	1.0414	0.537	0.790083
Arl4c	1.03204	0.538	0.790407
Il15ra	1.03204	0.538	0.790407
Lgmn	1.0387	0.538	0.790407
Prkar2a	1.03894	0.538	0.790407
Ilf3	1.0391	0.538	0.790407
Dnajb14	1.03991	0.538	0.790407
Ppil4	1.03993	0.538	0.790407
Pigw	1.04024	0.538	0.790407
Ranbp9	1.04037	0.538	0.790407
Zfp273	1.03204	0.539	0.790857
Nhlrc3	1.03442	0.539	0.790857
Qtrtd1	1.03885	0.539	0.790857
Ufd1l	1.03986	0.539	0.790857
Aip	1.03987	0.539	0.790857
Safb	1.04009	0.539	0.790857
Vma21	1.04066	0.539	0.790857
Zfp664	1.04119	0.539	0.790857
Agap3	1.03204	0.54	0.791052
Ccr5	1.03204	0.54	0.791052
Mipol1	1.03674	0.54	0.791052
Crebzf	1.03784	0.54	0.791052
Mmaa	1.03846	0.54	0.791052
Grap	1.03889	0.54	0.791052
Gramd1a	1.03957	0.54	0.791052
Mir17hg	1.0399	0.54	0.791052
Kri1	1.04129	0.54	0.791052
Anapc1	1.04177	0.54	0.791052
Zfp24	1.03993	0.541	0.791627
Eogt	1.04003	0.541	0.791627
Atxn1l	1.0401	0.541	0.791627
Btg1	1.04083	0.541	0.791627
Vrk1	1.04126	0.541	0.791627
Srxn1	1.04128	0.541	0.791627
Ubr2	1.04248	0.541	0.791627
C730034F03Rik	1.03204	0.542	0.792074
Shpk	1.03731	0.542	0.792074
Ddhd1	1.03763	0.542	0.792074
Ptger3	1.03897	0.542	0.792074
Hspa2	1.0391	0.542	0.792074
Amfr	1.03976	0.542	0.792074
Crlf2	1.04052	0.542	0.792074
Bhlhb9	1.04092	0.542	0.792074
Camk4	1.03204	0.543	0.7929
Zfp668	1.03776	0.543	0.7929
Wdr26	1.03937	0.543	0.7929
Tmem64	1.04032	0.543	0.7929
Rnf34	1.0417	0.543	0.7929
1700056N10Rik	1.03204	0.544	0.793471
Rab27b	1.03729	0.544	0.793471
Ccpg1os	1.03847	0.544	0.793471
Atf6	1.03888	0.544	0.793471
Zfp277	1.03924	0.544	0.793471
Sesn2	1.03993	0.544	0.793471
Gm37494	1.04033	0.544	0.793471
Pkp4	1.03204	0.545	0.794041
Igkv1-110	1.03728	0.545	0.794041
4932438A13Rik	1.03975	0.545	0.794041
H2-K1	1.04045	0.545	0.794041
Scmh1	1.04049	0.545	0.794041
Ndufaf3	1.04157	0.545	0.794041
Nudt5	1.04172	0.545	0.794041
Stx1a	1.03204	0.546	0.794736
Slc25a24	1.03842	0.546	0.794736
Slc2a3	1.04049	0.546	0.794736
Vps39	1.0416	0.546	0.794736
Cd2bp2	1.0426	0.546	0.794736
Psmb7	1.04315	0.546	0.794736
Abcb9	1.03936	0.547	0.795684
Dirc2	1.03947	0.547	0.795684
Cep95	1.03949	0.547	0.795684
Gins3	1.04119	0.547	0.795684
Rltpr	1.03204	0.548	0.79625
Lppos	1.03204	0.548	0.79625
Cdk9	1.03953	0.548	0.79625
Exoc3	1.04063	0.548	0.79625
Aftph	1.04066	0.548	0.79625
Med13	1.04069	0.548	0.79625
Pir	1.04125	0.548	0.79625
Fmnl2	1.03204	0.549	0.796434
Slc44a2	1.03741	0.549	0.796434
Tmem176b	1.03895	0.549	0.796434
Stx11	1.03918	0.549	0.796434
Ctla2a	1.04081	0.549	0.796434
Magohb	1.04086	0.549	0.796434
Stx12	1.04112	0.549	0.796434
Smarcc2	1.04151	0.549	0.796434
Ugt8a	1.04267	0.549	0.796434
Gale	1.04304	0.549	0.796434
Tmem91	1.03204	0.55	0.797378
Mast1	1.03729	0.55	0.797378
Gm9008	1.03936	0.55	0.797378
Uap1	1.04081	0.55	0.797378
Stk10	1.03729	0.551	0.797686
Nab1	1.03741	0.551	0.797686
Zc3h11a	1.04	0.551	0.797686
Ppp2r1b	1.04104	0.551	0.797686
RP23-218K15.3	1.04108	0.551	0.797686
Gm6563	1.04122	0.551	0.797686
Rfc5	1.04163	0.551	0.797686
Ube2v1	1.04182	0.551	0.797686
Ikbip	1.04262	0.551	0.797686
Gm16536	1.03204	0.552	0.798175
Rdh10	1.04077	0.552	0.798175
Letm1	1.04148	0.552	0.798175
Fhit	1.04233	0.552	0.798175
5730455P16Rik	1.04341	0.552	0.798175
Wdr25	1.03767	0.553	0.798175
Icosl	1.03891	0.553	0.798175
Itpkb	1.03934	0.553	0.798175
Zfp788	1.03939	0.553	0.798175
Exoc7	1.03993	0.553	0.798175
Elp2	1.04045	0.553	0.798175
Banp	1.04088	0.553	0.798175
Rgs19	1.04089	0.553	0.798175
Smc3	1.04096	0.553	0.798175
Ppm1d	1.04139	0.553	0.798175
Bloc1s5	1.04156	0.553	0.798175
Mtg1	1.04157	0.553	0.798175
Pip5k1a	1.04175	0.553	0.798175
Galnt1	1.04207	0.553	0.798175
Tbc1d25	1.03204	0.554	0.798481
Il18bp	1.03204	0.554	0.798481
Pi4k2a	1.03204	0.554	0.798481
Msh5	1.03851	0.554	0.798481
Xrcc6	1.03948	0.554	0.798481
Sh3yl1	1.0399	0.554	0.798481
2810454H06Rik	1.04122	0.554	0.798481
Slc12a4	1.0423	0.554	0.798481
Cep70	1.04287	0.554	0.798481
Slc25a25	1.03851	0.555	0.798714
Ehd4	1.03936	0.555	0.798714
Tmem9	1.04004	0.555	0.798714
Unc93b1	1.04156	0.555	0.798714
Cnn2	1.04251	0.555	0.798714
Lin37	1.04278	0.555	0.798714
Traf1	1.03204	0.556	0.798714
Pars2	1.03204	0.556	0.798714
Rab27a	1.03204	0.556	0.798714
Arhgap27	1.03204	0.556	0.798714
Pik3cb	1.03204	0.556	0.798714
5430403G16Rik	1.03719	0.556	0.798714
Inppl1	1.03977	0.556	0.798714
Gpatch1	1.04057	0.556	0.798714
Pigm	1.04071	0.556	0.798714
Tmem259	1.04073	0.556	0.798714
Ryk	1.04117	0.556	0.798714
Mfng	1.0416	0.556	0.798714
Itch	1.04243	0.556	0.798714
Ermard	1.04279	0.556	0.798714
Prkacb	1.04346	0.556	0.798714
Zfp947	1.03204	0.557	0.799521
Zfp653	1.03754	0.557	0.799521
Plrg1	1.04057	0.557	0.799521
Haus7	1.04147	0.557	0.799521
Umps	1.04253	0.557	0.799521
Plekha7	1.03204	0.558	0.800075
Hic2	1.03204	0.558	0.800075
Bod1	1.03719	0.558	0.800075
Pex6	1.04068	0.558	0.800075
Gpalpp1	1.04131	0.558	0.800075
Slc35e2	1.04153	0.558	0.800075
Clybl	1.04193	0.558	0.800075
Nupl1	1.03985	0.559	0.800879
Mkln1os	1.04095	0.559	0.800879
Hacd2	1.042	0.559	0.800879
Epdr1	1.04225	0.559	0.800879
Lasp1	1.04314	0.559	0.800879
Rfx3	1.03204	0.56	0.801808
Map2k6	1.03741	0.56	0.801808
Gigyf2	1.04252	0.56	0.801808
Ccnt1	1.04394	0.56	0.801808
Iffo2	1.03204	0.561	0.802107
Aak1	1.03204	0.561	0.802107
Zfp39	1.03987	0.561	0.802107
Tmem222	1.04173	0.561	0.802107
Tuft1	1.04183	0.561	0.802107
Iqcc	1.04234	0.561	0.802107
Triobp	1.04267	0.561	0.802107
Lancl2	1.04269	0.561	0.802107
Psmd4	1.04274	0.561	0.802107
Scai	1.04074	0.562	0.802907
Edem3	1.0408	0.562	0.802907
Trp53bp1	1.04081	0.562	0.802907
Tmem161a	1.04295	0.562	0.802907
Lonp1	1.04329	0.562	0.802907
Gm42469	1.03204	0.563	0.803707
Arrdc3	1.03915	0.563	0.803707
Trip11	1.04141	0.563	0.803707
Tmem106c	1.04262	0.563	0.803707
Iah1	1.04316	0.563	0.803707
Klhl17	1.03716	0.564	0.804756
Cenpn	1.04191	0.564	0.804756
Hsdl2	1.0427	0.564	0.804756
Zswim6	1.03204	0.565	0.805427
Plekhm3	1.03204	0.565	0.805427
Mastl	1.04143	0.565	0.805427
Chd9	1.04179	0.565	0.805427
Recql4	1.04211	0.565	0.805427
Cdc26	1.04273	0.565	0.805427
Zfp85	1.03204	0.566	0.805594
Dopey2	1.03204	0.566	0.805594
Pick1	1.03776	0.566	0.805594
Agps	1.04109	0.566	0.805594
Map4	1.04136	0.566	0.805594
1700008J07Rik	1.04171	0.566	0.805594
Rmnd1	1.04205	0.566	0.805594
Chmp4b	1.04216	0.566	0.805594
Azin1	1.04269	0.566	0.805594
Sin3a	1.04532	0.566	0.805594
Pigo	1.03204	0.567	0.806514
Epcam	1.03884	0.567	0.806514
Lst1	1.03989	0.567	0.806514
Hmox2	1.04376	0.567	0.806514
Lpgat1	1.03909	0.568	0.807307
Jmjd4	1.03958	0.568	0.807307
Ddx52	1.04214	0.568	0.807307
Dcaf11	1.04305	0.568	0.807307
Psip1	1.04479	0.568	0.807307
Fli1	1.03204	0.569	0.808476
Nudt16	1.0419	0.569	0.808476
Ankrd37	1.03204	0.57	0.808763
Zfp386	1.03204	0.57	0.808763
Izumo1r	1.03204	0.57	0.808763
Phf11c	1.04038	0.57	0.808763
Uhrf1bp1l	1.04143	0.57	0.808763
Coq6	1.04186	0.57	0.808763
Rnf114	1.04304	0.57	0.808763
Cep57l1	1.04363	0.57	0.808763
Slc25a21	1.04423	0.57	0.808763
Fam84b	1.03204	0.571	0.809175
Cd8a	1.03754	0.571	0.809175
Ptpdc1	1.03884	0.571	0.809175
Dnase2a	1.0412	0.571	0.809175
Sgpl1	1.04228	0.571	0.809175
Fam216a	1.04239	0.571	0.809175
Tsnax	1.0427	0.571	0.809175
Smek2	1.04301	0.571	0.809175
Tsga10	1.03741	0.572	0.809838
Zbtb18	1.03754	0.572	0.809838
Cbll1	1.04087	0.572	0.809838
Atp2b1	1.04171	0.572	0.809838
Mier3	1.04222	0.572	0.809838
Alkbh1	1.04319	0.572	0.809838
Clec16a	1.03904	0.573	0.810373
Enthd2	1.03991	0.573	0.810373
Vamp1	1.04175	0.573	0.810373
Pbrm1	1.04211	0.573	0.810373
Apeh	1.043	0.573	0.810373
Dhx38	1.04308	0.573	0.810373
Cuedc2	1.04356	0.573	0.810373
Pip4k2a	1.04117	0.574	0.810907
Maea	1.04189	0.574	0.810907
Ctps2	1.0421	0.574	0.810907
Srd5a3	1.04232	0.574	0.810907
Cyb5r1	1.04267	0.574	0.810907
Nipa2	1.043	0.574	0.810907
Mbnl1	1.04451	0.574	0.810907
Dhx37	1.03785	0.575	0.811691
Daglb	1.04047	0.575	0.811691
Ankrd39	1.0413	0.575	0.811691
Avpi1	1.04136	0.575	0.811691
Wwp1	1.04208	0.575	0.811691
Slamf6	1.03731	0.576	0.811972
Txk	1.03974	0.576	0.811972
Nptn	1.04202	0.576	0.811972
Pkib	1.04256	0.576	0.811972
Prkdc	1.04289	0.576	0.811972
Ascc3	1.0431	0.576	0.811972
Hras	1.04319	0.576	0.811972
Ndufaf5	1.04358	0.576	0.811972
Serinc5	1.04463	0.576	0.811972
Ciita	1.03204	0.577	0.812252
Plec	1.03847	0.577	0.812252
Rabac1	1.0403	0.577	0.812252
Arl15	1.04159	0.577	0.812252
Mettl15	1.04164	0.577	0.812252
Zbtb41	1.04198	0.577	0.812252
Ncaph	1.04271	0.577	0.812252
Ythdf2	1.04392	0.577	0.812252
Tiam1	1.04432	0.577	0.812252
Gm17227	1.03204	0.578	0.812907
Arhgef18	1.03848	0.578	0.812907
Zw10	1.04194	0.578	0.812907
Cib1	1.04207	0.578	0.812907
Farsb	1.04249	0.578	0.812907
Rit1	1.04273	0.578	0.812907
Ift22	1.04105	0.579	0.813812
Adcy6	1.04138	0.579	0.813812
2610020C07Rik	1.04277	0.579	0.813812
2500002B13Rik	1.04388	0.579	0.813812
D930016D06Rik	1.04072	0.58	0.814464
Gnai2	1.04128	0.58	0.814464
Bms1	1.04351	0.58	0.814464
Erlec1	1.04361	0.58	0.814464
Hist1h1e	1.04374	0.58	0.814464
Fcmr	1.04429	0.58	0.814464
Slc39a10	1.04004	0.581	0.815241
Cd72	1.04219	0.581	0.815241
Ankrd26	1.04324	0.581	0.815241
Snx11	1.04348	0.581	0.815241
Zfand2b	1.04404	0.581	0.815241
Uvrag	1.04136	0.582	0.815265
Tcta	1.04241	0.582	0.815265
Gm15800	1.04255	0.582	0.815265
E2f1	1.04292	0.582	0.815265
AK157302	1.04319	0.582	0.815265
Trmt1l	1.04331	0.582	0.815265
Eps15l1	1.04347	0.582	0.815265
Ipmk	1.04348	0.582	0.815265
Ikzf5	1.0436	0.582	0.815265
Mrpl48	1.04361	0.582	0.815265
Akap11	1.04396	0.582	0.815265
Asb1	1.03961	0.583	0.815789
Spns1	1.04004	0.583	0.815789
Msra	1.04065	0.583	0.815789
Csnk1d	1.04204	0.583	0.815789
Lipe	1.0436	0.583	0.815789
Elmod2	1.04423	0.583	0.815789
Ctsl	1.04462	0.583	0.815789
Gm26810	1.03204	0.584	0.815811
Grap2	1.03204	0.584	0.815811
BC055324	1.04063	0.584	0.815811
Zfp398	1.04117	0.584	0.815811
Sec16a	1.04169	0.584	0.815811
Ska1	1.04251	0.584	0.815811
Pelo	1.04299	0.584	0.815811
Gpr89	1.04317	0.584	0.815811
Asb7	1.04326	0.584	0.815811
Rpap2	1.04375	0.584	0.815811
Birc2	1.04377	0.584	0.815811
Mpeg1	1.03204	0.585	0.816708
2900076A07Rik	1.04185	0.585	0.816708
Emc2	1.04214	0.585	0.816708
Kdelr2	1.04357	0.585	0.816708
Chtop	1.0435	0.586	0.817729
Tysnd1	1.04365	0.586	0.817729
Faap24	1.0437	0.586	0.817729
Dhodh	1.04074	0.587	0.817748
Ecm1	1.04082	0.587	0.817748
Slc44a1	1.04186	0.587	0.817748
Zfp638	1.04266	0.587	0.817748
2810006K23Rik	1.04271	0.587	0.817748
Igf2r	1.04301	0.587	0.817748
9030624J02Rik	1.0432	0.587	0.817748
Rspry1	1.04399	0.587	0.817748
Man1a	1.04431	0.587	0.817748
Ostm1	1.04441	0.587	0.817748
Col5a1	1.0447	0.587	0.817748
Zer1	1.04004	0.588	0.818516
Akap1	1.0424	0.588	0.818516
Lsg1	1.04294	0.588	0.818516
Rnf121	1.04327	0.588	0.818516
H2-Q7	1.0457	0.588	0.818516
Gm4890	1.03716	0.589	0.818534
Sik1	1.04038	0.589	0.818534
Zrsr2	1.04252	0.589	0.818534
Etaa1	1.04305	0.589	0.818534
Ccdc50	1.04317	0.589	0.818534
Emc3	1.04322	0.589	0.818534
Tmem126b	1.04329	0.589	0.818534
Med31	1.04457	0.589	0.818534
Gpat4	1.04486	0.589	0.818534
Ntan1	1.04489	0.589	0.818534
Ndufs2	1.04657	0.589	0.818534
Rab28	1.0404	0.59	0.819441
Ccdc189	1.04133	0.59	0.819441
Dbt	1.04276	0.59	0.819441
Sh2d3c	1.04058	0.591	0.819441
Ikbkg	1.04165	0.591	0.819441
Apoa1bp	1.04228	0.591	0.819441
Prr12	1.04262	0.591	0.819441
Trmt10a	1.04317	0.591	0.819441
Nnt	1.04393	0.591	0.819441
Abca3	1.04442	0.591	0.819441
Hist1h4i	1.04452	0.591	0.819441
Spred1	1.0447	0.591	0.819441
Ing1	1.04481	0.591	0.819441
Arcn1	1.04498	0.591	0.819441
Fxr1	1.04506	0.591	0.819441
Zpbp	1.03204	0.592	0.819955
Tor2a	1.04084	0.592	0.819955
Rnf125	1.04088	0.592	0.819955
Rnf44	1.04427	0.592	0.819955
Dtx3	1.04433	0.592	0.819955
Cenpu	1.04434	0.592	0.819955
Drosha	1.04452	0.592	0.819955
Xylt1	1.03204	0.593	0.820593
Ltf	1.04094	0.593	0.820593
Dxo	1.04185	0.593	0.820593
Atf1	1.04291	0.593	0.820593
Ralbp1	1.04395	0.593	0.820593
C330027C09Rik	1.04455	0.593	0.820593
Zfp719	1.03204	0.594	0.820856
Rora	1.03204	0.594	0.820856
Bace1	1.03973	0.594	0.820856
Zfp280b	1.04276	0.594	0.820856
Med24	1.04395	0.594	0.820856
Polr3f	1.04421	0.594	0.820856
Abtb1	1.04422	0.594	0.820856
Tubg1	1.04456	0.594	0.820856
Inpp5k	1.04474	0.594	0.820856
Dram2	1.04364	0.595	0.821864
0610010K14Rik	1.04402	0.595	0.821864
Ap4m1	1.04462	0.595	0.821864
Mocs3	1.03765	0.596	0.822374
Ccdc181	1.04264	0.596	0.822374
Wrn	1.04301	0.596	0.822374
Tdp1	1.04338	0.596	0.822374
Prdm15	1.04346	0.596	0.822374
Atxn7l1	1.04456	0.596	0.822374
Rictor	1.04492	0.596	0.822374
Mast2	1.04155	0.597	0.823255
Top1	1.04272	0.597	0.823255
Ldah	1.04354	0.597	0.823255
Borcs8	1.0437	0.597	0.823255
Kcna3	1.03204	0.598	0.823514
Zfp772	1.03204	0.598	0.823514
Naglu	1.03204	0.598	0.823514
Zfp384	1.04082	0.598	0.823514
Tfcp2	1.04149	0.598	0.823514
Tubgcp2	1.04248	0.598	0.823514
Stxbp2	1.04431	0.598	0.823514
Ext2	1.045	0.598	0.823514
Ap2a2	1.04516	0.598	0.823514
Irgm2	1.03204	0.599	0.823772
Gm13166	1.04245	0.599	0.823772
Abt1	1.04369	0.599	0.823772
Krcc1	1.04394	0.599	0.823772
Efhd2	1.04405	0.599	0.823772
2700062C07Rik	1.04426	0.599	0.823772
Dolpp1	1.04431	0.599	0.823772
Dguok	1.04449	0.599	0.823772
Ubiad1	1.0447	0.599	0.823772
Ticrr	1.04434	0.6	0.824898
Zfp346	1.04443	0.6	0.824898
Bet1	1.04383	0.601	0.826149
Hiatl1	1.04336	0.602	0.826776
Ppp1r10	1.04338	0.602	0.826776
Wdr20	1.04373	0.602	0.826776
Ap5z1	1.04392	0.602	0.826776
B230219D22Rik	1.04478	0.602	0.826776
Sh3gl1	1.0455	0.602	0.826776
Acin1	1.04351	0.603	0.827775
Wsb2	1.04468	0.603	0.827775
Chd2	1.04485	0.603	0.827775
Prkci	1.04276	0.604	0.828275
Cwf19l2	1.04279	0.604	0.828275
Osbpl8	1.0432	0.604	0.828275
Pdcd7	1.04351	0.604	0.828275
Dcaf10	1.04456	0.604	0.828275
Thoc5	1.04513	0.604	0.828275
Dap3	1.04633	0.604	0.828275
Ints5	1.04413	0.605	0.829024
Cc2d1a	1.04432	0.605	0.829024
Ccdc174	1.04473	0.605	0.829024
Ifi27	1.04497	0.605	0.829024
Atrx	1.04639	0.605	0.829024
Zfp955b	1.04082	0.606	0.829522
Dedd	1.04322	0.606	0.829522
Ap3m1	1.0434	0.606	0.829522
Arfgap1	1.04344	0.606	0.829522
Mars	1.0445	0.606	0.829522
Haus2	1.04526	0.606	0.829522
Bcs1l	1.04573	0.606	0.829522
5730508B09Rik	1.0435	0.607	0.830641
Gm20045	1.04402	0.607	0.830641
Atp6v0a1	1.04417	0.608	0.831386
Foxo4	1.04483	0.608	0.831386
Sbno1	1.04483	0.608	0.831386
Plcl2	1.04489	0.608	0.831386
Elavl1	1.04699	0.608	0.831386
Fam120aos	1.03553	0.609	0.832005
Stx4a	1.04432	0.609	0.832005
Gtdc1	1.04493	0.609	0.832005
Fanca	1.0453	0.609	0.832005
Strbp	1.04552	0.609	0.832005
Txndc9	1.04596	0.609	0.832005
Vps26b	1.04384	0.61	0.832997
Tmub1	1.04408	0.61	0.832997
Fkbp1a	1.04463	0.61	0.832997
Nepro	1.04439	0.611	0.833863
Klhdc1	1.04493	0.611	0.833863
Thap7	1.04513	0.611	0.833863
Cep164	1.04567	0.611	0.833863
Slc28a3	1.03204	0.612	0.834479
Tmem65	1.03553	0.612	0.834479
Napsa	1.04336	0.612	0.834479
Dpm1	1.04476	0.612	0.834479
Stxbp5	1.04485	0.612	0.834479
1810026J23Rik	1.04731	0.612	0.834479
Ankrd52	1.03553	0.613	0.835093
Rpp14	1.04429	0.613	0.835093
Wdr83os	1.04438	0.613	0.835093
BC004004	1.04513	0.613	0.835093
Gstt2	1.0453	0.613	0.835093
Cep104	1.04545	0.613	0.835093
Cyb561d1	1.04264	0.614	0.836081
Med7	1.04535	0.614	0.836081
Pex14	1.04573	0.614	0.836081
Jpx	1.04393	0.615	0.836694
Tada1	1.04494	0.615	0.836694
Ppm1m	1.04501	0.615	0.836694
Bloc1s1	1.04568	0.615	0.836694
Swap70	1.04583	0.615	0.836694
Bsdc1	1.04592	0.615	0.836694
Baiap2	1.03553	0.616	0.837055
Dock8	1.03553	0.616	0.837055
Ska2	1.0439	0.616	0.837055
Prr3	1.04398	0.616	0.837055
Mir142hg	1.04522	0.616	0.837055
Ctso	1.04529	0.616	0.837055
Tusc3	1.0462	0.616	0.837055
Stk16	1.04723	0.616	0.837055
6430550D23Rik	1.04186	0.617	0.837665
Saal1	1.04321	0.617	0.837665
Acsl4	1.0445	0.617	0.837665
Arhgap12	1.04454	0.617	0.837665
Mrpl9	1.04544	0.617	0.837665
4930430F08Rik	1.04619	0.617	0.837665
4930455G09Rik	1.03204	0.618	0.83815
Slc25a36	1.0428	0.618	0.83815
Gan	1.04559	0.618	0.83815
Timm22	1.0458	0.618	0.83815
Dhdds	1.0459	0.618	0.83815
Rfc3	1.04607	0.618	0.83815
Arpc5	1.04694	0.618	0.83815
Sptbn1	1.03553	0.619	0.838509
Insl6	1.03553	0.619	0.838509
Traf3	1.04326	0.619	0.838509
Ptgr1	1.04462	0.619	0.838509
B4gat1	1.04478	0.619	0.838509
Gm6576	1.04552	0.619	0.838509
Pan2	1.04573	0.619	0.838509
Setd2	1.04602	0.619	0.838509
Slc5a6	1.03553	0.62	0.839116
Sdccag3	1.04521	0.62	0.839116
Spsb3	1.04529	0.62	0.839116
Arhgap23	1.04543	0.62	0.839116
Ccdc71	1.04565	0.62	0.839116
Sgms1	1.04613	0.62	0.839116
Lgals7	1.03553	0.621	0.839722
Ccdc122	1.03729	0.621	0.839722
Wdsub1	1.0445	0.621	0.839722
Sephs1	1.04511	0.621	0.839722
Rab22a	1.04597	0.621	0.839722
Cmas	1.04646	0.621	0.839722
Mterf1b	1.03553	0.622	0.839829
Zscan18	1.03553	0.622	0.839829
Il4ra	1.03553	0.622	0.839829
Nr3c2	1.03553	0.622	0.839829
Ighv9-3	1.03553	0.622	0.839829
Hyls1	1.04495	0.622	0.839829
Slc35d1	1.04498	0.622	0.839829
Slc33a1	1.04509	0.622	0.839829
Abl1	1.04628	0.622	0.839829
Ctdspl2	1.04693	0.622	0.839829
6230400D17Rik	1.03553	0.623	0.840681
Nudt14	1.04381	0.623	0.840681
Hist1h2ap	1.04388	0.623	0.840681
Ubp1	1.04544	0.623	0.840681
Gm29394	1.03553	0.624	0.841408
Cdk19	1.04323	0.624	0.841408
Nfkbia	1.04376	0.624	0.841408
Man1a2	1.0454	0.624	0.841408
Rab9	1.04689	0.624	0.841408
Ss18l1	1.03553	0.625	0.842508
Nr1h2	1.04662	0.625	0.842508
Taco1	1.03553	0.626	0.843357
Pex1	1.04475	0.626	0.843357
D6Wsu163e	1.04494	0.626	0.843357
Ddias	1.04644	0.626	0.843357
Trem3	1.04272	0.627	0.84433
Ing5	1.04524	0.627	0.84433
St3gal3	1.04594	0.627	0.84433
Wnt4	1.03553	0.628	0.844506
Uso1	1.04532	0.628	0.844506
Mgll	1.04549	0.628	0.844506
Atf4	1.04579	0.628	0.844506
Cenpb	1.04691	0.628	0.844506
Phf11b	1.03204	0.629	0.844506
Prrg1	1.03553	0.629	0.844506
Gm8251	1.03553	0.629	0.844506
Kmt2b	1.04497	0.629	0.844506
Zfp446	1.04552	0.629	0.844506
Cradd	1.0458	0.629	0.844506
Akip1	1.04628	0.629	0.844506
Selo	1.04634	0.629	0.844506
Mphosph6	1.04654	0.629	0.844506
Trrap	1.04706	0.629	0.844506
Fbxl4	1.03553	0.63	0.844506
Invs	1.03553	0.63	0.844506
Zfp691	1.03553	0.63	0.844506
Slc46a1	1.03553	0.63	0.844506
Stard5	1.03553	0.63	0.844506
Gm12942	1.04259	0.63	0.844506
Ppt2	1.04525	0.63	0.844506
Jak2	1.04544	0.63	0.844506
Zbtb7b	1.04571	0.63	0.844506
Pspc1	1.04574	0.63	0.844506
Zfp617	1.04585	0.63	0.844506
Stard3	1.04619	0.63	0.844506
Ccm2	1.04631	0.63	0.844506
Golgb1	1.04664	0.63	0.844506
Mbtd1	1.04742	0.63	0.844506
Pex19	1.04754	0.63	0.844506
Itgav	1.03553	0.631	0.844605
Igkv10-94	1.03553	0.631	0.844605
Fancd2	1.04387	0.631	0.844605
Spop	1.04537	0.631	0.844605
Slc25a51	1.04591	0.631	0.844605
Rnpepl1	1.04598	0.631	0.844605
Leng1	1.04654	0.631	0.844605
Sra1	1.04738	0.631	0.844605
Pole2	1.04762	0.631	0.844605
Rnf170	1.04811	0.631	0.844605
Rilpl1	1.03553	0.632	0.845199
Gng3	1.03553	0.632	0.845199
Spata1	1.03553	0.632	0.845199
Slc38a6	1.03553	0.632	0.845199
Dhx34	1.04519	0.632	0.845199
Msh2	1.0464	0.632	0.845199
Kctd18	1.03553	0.633	0.846288
Gipc1	1.04541	0.633	0.846288
Mmp9	1.03553	0.634	0.846757
A630023P12Rik	1.03553	0.634	0.846757
Bbs2	1.03553	0.634	0.846757
P4htm	1.03553	0.634	0.846757
Gm1818	1.03955	0.634	0.846757
Szt2	1.04553	0.634	0.846757
Zfp68	1.04689	0.634	0.846757
Micall1	1.03553	0.635	0.847472
Grk5	1.04259	0.635	0.847472
Wdr11	1.04283	0.635	0.847472
Myo9a	1.04435	0.635	0.847472
Ska3	1.04631	0.635	0.847472
Lonrf1	1.03553	0.636	0.848434
Hmgxb3	1.03553	0.636	0.848434
Runx3	1.04827	0.636	0.848434
9130019O22Rik	1.03553	0.637	0.848775
Tef	1.03553	0.637	0.848775
Mettl4	1.03553	0.637	0.848775
1810043G02Rik	1.04219	0.637	0.848775
Tatdn2	1.04569	0.637	0.848775
Car13	1.04598	0.637	0.848775
Oxsr1	1.0468	0.637	0.848775
Dctn3	1.04803	0.637	0.848775
Ptk2b	1.03553	0.638	0.849735
Usp20	1.04259	0.638	0.849735
Rprd1b	1.04711	0.638	0.849735
Ddhd2	1.04351	0.639	0.850694
Mat2b	1.04675	0.639	0.850694
Cr1l	1.04677	0.639	0.850694
Samd10	1.03553	0.64	0.851156
Krt18	1.03553	0.64	0.851156
Coq10a	1.03729	0.64	0.851156
Isoc2b	1.04259	0.64	0.851156
Smim10l1	1.04436	0.64	0.851156
Slk	1.04622	0.64	0.851156
Xpr1	1.047	0.64	0.851156
Utp14b	1.03553	0.641	0.851369
Llgl2	1.03553	0.641	0.851369
Zfp874b	1.03553	0.641	0.851369
Tha1	1.03553	0.641	0.851369
Cbx2	1.03729	0.641	0.851369
Zfp942	1.04502	0.641	0.851369
Fkrp	1.04564	0.641	0.851369
Acaa2	1.0466	0.641	0.851369
Mllt10	1.04754	0.641	0.851369
Osbpl3	1.03553	0.642	0.851581
Gm26809	1.03553	0.642	0.851581
Rnf135	1.03553	0.642	0.851581
Spata6	1.04259	0.642	0.851581
Slc38a10	1.04599	0.642	0.851581
Zfp672	1.04706	0.642	0.851581
Loxl2	1.04783	0.642	0.851581
Ugp2	1.04827	0.642	0.851581
Lcmt1	1.04869	0.642	0.851581
Orai2	1.03553	0.643	0.851917
Gm14085	1.03729	0.643	0.851917
Dnajc27	1.04053	0.643	0.851917
Reep4	1.04409	0.643	0.851917
Smc1a	1.04513	0.643	0.851917
Zdhhc20	1.04558	0.643	0.851917
Cort	1.04588	0.643	0.851917
Camsap1	1.04662	0.643	0.851917
Zfp932	1.03553	0.644	0.852128
Kctd11	1.03553	0.644	0.852128
Erbb2ip	1.0463	0.644	0.852128
Rae1	1.04652	0.644	0.852128
Nsd1	1.04669	0.644	0.852128
Slc25a39	1.04681	0.644	0.852128
Bcor	1.04753	0.644	0.852128
Cep63	1.04756	0.644	0.852128
Stk11	1.04757	0.644	0.852128
Fam221b	1.03729	0.645	0.853203
Tmem87a	1.04663	0.645	0.853203
Gtf2ird2	1.03553	0.646	0.853289
Arhgap35	1.03553	0.646	0.853289
Lins1	1.03553	0.646	0.853289
Rttn	1.03553	0.646	0.853289
Rere	1.04272	0.646	0.853289
Apc	1.0456	0.646	0.853289
Mcoln1	1.0463	0.646	0.853289
Dip2b	1.04636	0.646	0.853289
Exoc1	1.04813	0.646	0.853289
Rnf40	1.0495	0.646	0.853289
RP23-49I18.5	1.03553	0.647	0.853991
Acap3	1.04379	0.647	0.853991
Focad	1.04607	0.647	0.853991
Ranbp3	1.0461	0.647	0.853991
Immp1l	1.04721	0.647	0.853991
Zrsr1	1.04453	0.648	0.85494
Wdr90	1.04744	0.648	0.85494
Nfs1	1.0475	0.648	0.85494
Ly9	1.03553	0.649	0.855393
Fam13b	1.03553	0.649	0.855393
Rab30	1.04282	0.649	0.855393
Paip2b	1.04461	0.649	0.855393
Dmxl1	1.04545	0.649	0.855393
Gm10138	1.04559	0.649	0.855393
Gins1	1.049	0.649	0.855393
Gm14296	1.03729	0.65	0.855434
Tuba1a	1.04438	0.65	0.855434
Paics	1.04503	0.65	0.855434
Lactb	1.04591	0.65	0.855434
Nfe2l2	1.04629	0.65	0.855434
Zadh2	1.04704	0.65	0.855434
Fbxl20	1.0477	0.65	0.855434
Ms4a1	1.04848	0.65	0.855434
Mpzl1	1.03553	0.651	0.855434
Slc7a2	1.03553	0.651	0.855434
Ubash3b	1.03553	0.651	0.855434
Gm5239	1.03553	0.651	0.855434
Gm28901	1.03553	0.651	0.855434
Gm20696	1.03553	0.651	0.855434
Simc1	1.03553	0.651	0.855434
Rfx5	1.03729	0.651	0.855434
Lgalsl	1.0403	0.651	0.855434
Hist2h3b	1.04534	0.651	0.855434
Tmco3	1.04558	0.651	0.855434
E4f1	1.0464	0.651	0.855434
Art4	1.04674	0.651	0.855434
Ybey	1.03553	0.652	0.855516
Pdia5	1.03553	0.652	0.855516
Zc4h2	1.03729	0.652	0.855516
Prkab2	1.03729	0.652	0.855516
Cd99l2	1.04599	0.652	0.855516
Jade2	1.04676	0.652	0.855516
Wdr5b	1.04678	0.652	0.855516
Brf2	1.04723	0.652	0.855516
Tmem218	1.04861	0.652	0.855516
Gnl1	1.04872	0.652	0.855516
Cand2	1.03553	0.653	0.856212
Nlrp3	1.03553	0.653	0.856212
Trappc2	1.04624	0.653	0.856212
Cep85	1.04851	0.653	0.856212
Rab5c	1.0495	0.653	0.856212
Zfp189	1.03553	0.654	0.856292
Myo1e	1.03553	0.654	0.856292
Ticam1	1.03729	0.654	0.856292
Slx4	1.04299	0.654	0.856292
Slc30a6	1.04641	0.654	0.856292
Ighd	1.04654	0.654	0.856292
Hells	1.048	0.654	0.856292
Hars2	1.04844	0.654	0.856292
Mpg	1.0487	0.654	0.856292
Ifrd1	1.0487	0.654	0.856292
Pcnx	1.03553	0.655	0.856987
Zfyve26	1.03553	0.655	0.856987
Tmem229b	1.03729	0.655	0.856987
Twf1	1.04795	0.655	0.856987
Itgb1	1.05016	0.655	0.856987
Rgl2	1.03553	0.656	0.857557
Calhm2	1.03553	0.656	0.857557
6330416G13Rik	1.03729	0.656	0.857557
Mmgt2	1.03729	0.656	0.857557
Commd2	1.04678	0.656	0.857557
Sde2	1.05016	0.656	0.857557
Elmo1	1.03553	0.657	0.858126
Lrrc51	1.03553	0.657	0.858126
2810414N06Rik	1.03729	0.657	0.858126
Ets2	1.03729	0.657	0.858126
Apopt1	1.04785	0.657	0.858126
Sympk	1.04867	0.657	0.858126
Atg4c	1.03553	0.658	0.858449
2010015M23Rik	1.03729	0.658	0.858449
Gm15965	1.03729	0.658	0.858449
Lrrc8a	1.04685	0.658	0.858449
Manea	1.04716	0.658	0.858449
1600002K03Rik	1.04721	0.658	0.858449
Dyrk1a	1.0479	0.658	0.858449
H2-Aa	1.04845	0.658	0.858449
Lrrk1	1.03553	0.659	0.858526
Ppp2r3a	1.03553	0.659	0.858526
Phldb3	1.04259	0.659	0.858526
Syt11	1.04539	0.659	0.858526
Ighg1	1.04651	0.659	0.858526
Med14	1.04655	0.659	0.858526
Dbnl	1.04813	0.659	0.858526
Gm10116	1.04829	0.659	0.858526
Sclt1	1.04831	0.659	0.858526
Tiprl	1.04937	0.659	0.858526
Zc3h8	1.03553	0.66	0.858725
Zscan20	1.03553	0.66	0.858725
Hist1h4n	1.03729	0.66	0.858725
Cdc123	1.04626	0.66	0.858725
Msantd4	1.04686	0.66	0.858725
Dnal4	1.04819	0.66	0.858725
Rpl7a-ps5	1.04854	0.66	0.858725
Ythdf3	1.04854	0.66	0.858725
Lefty1	1.05038	0.66	0.858725
Ttc8	1.03553	0.661	0.859168
Iqcg	1.03729	0.661	0.859168
Ankzf1	1.043	0.661	0.859168
Susd1	1.04543	0.661	0.859168
Dnajc12	1.04574	0.661	0.859168
Orc3	1.04729	0.661	0.859168
Trmt2b	1.04835	0.661	0.859168
Gm42595	1.03729	0.662	0.859855
Zfp459	1.03729	0.662	0.859855
Cstf2t	1.03729	0.662	0.859855
Tle4	1.04654	0.662	0.859855
Rab24	1.04884	0.662	0.859855
Zbtb43	1.03729	0.663	0.860174
Mctp2	1.03729	0.663	0.860174
Gm17491	1.04524	0.663	0.860174
Gadd45g	1.04588	0.663	0.860174
Terf1	1.04806	0.663	0.860174
Adk	1.0488	0.663	0.860174
Map1lc3b	1.04901	0.663	0.860174
Yipf2	1.04903	0.663	0.860174
Aldh1b1	1.03729	0.664	0.8602
Ttll3	1.03729	0.664	0.8602
Nr2c1	1.03729	0.664	0.8602
D17H6S53E	1.04036	0.664	0.8602
Kctd3	1.04536	0.664	0.8602
Fubp3	1.04591	0.664	0.8602
Zbtb17	1.04628	0.664	0.8602
Lztr1	1.04654	0.664	0.8602
Zc3hc1	1.04874	0.664	0.8602
Pdss1	1.05004	0.664	0.8602
Klf6	1.03729	0.665	0.8602
Lclat1	1.03729	0.665	0.8602
Smcr8	1.04101	0.665	0.8602
Znrd1as	1.04582	0.665	0.8602
Dvl1	1.04589	0.665	0.8602
Aim2	1.04604	0.665	0.8602
Arfgap3	1.0462	0.665	0.8602
Casc3	1.04712	0.665	0.8602
Morc3	1.04787	0.665	0.8602
Atp13a1	1.04905	0.665	0.8602
Adat1	1.04989	0.665	0.8602
Emilin1	1.03729	0.666	0.860639
Herc3	1.03729	0.666	0.860639
9830147E19Rik	1.03729	0.666	0.860639
Tcirg1	1.03729	0.666	0.860639
Snx30	1.03729	0.666	0.860639
Frmd4b	1.03729	0.666	0.860639
Fkbp2	1.04785	0.666	0.860639
Lrsam1	1.03729	0.667	0.861565
Tpm1	1.04915	0.667	0.861565
Otud5	1.04945	0.667	0.861565
Krba1	1.03729	0.668	0.862195
Cpm	1.03729	0.668	0.862195
Cd180	1.04668	0.668	0.862195
Fam175a	1.04907	0.668	0.862195
Pitpnm1	1.03553	0.669	0.862195
Hook2	1.03729	0.669	0.862195
Zfp26	1.04283	0.669	0.862195
Fancm	1.04623	0.669	0.862195
Apex2	1.04638	0.669	0.862195
Pias1	1.04644	0.669	0.862195
Cenpt	1.04748	0.669	0.862195
Srrd	1.0481	0.669	0.862195
Edem2	1.04837	0.669	0.862195
Gm21975	1.04847	0.669	0.862195
Casp2	1.04874	0.669	0.862195
Ppcs	1.05039	0.669	0.862195
C130026I21Rik	1.03553	0.67	0.862509
Alox5	1.03729	0.67	0.862509
Igkv9-120	1.03729	0.67	0.862509
Tmem87b	1.04541	0.67	0.862509
Herc6	1.04687	0.67	0.862509
Ctnna1	1.04872	0.67	0.862509
Pcif1	1.04962	0.67	0.862509
Nup62	1.04964	0.67	0.862509
Il6st	1.03729	0.671	0.862822
Ssh3	1.03729	0.671	0.862822
Socs2	1.03729	0.671	0.862822
Csad	1.03729	0.671	0.862822
Ptprc	1.04835	0.671	0.862822
Polr3gl	1.04974	0.671	0.862822
Amdhd2	1.05002	0.671	0.862822
Wiz	1.05051	0.671	0.862822
Prdx6b	1.03729	0.672	0.863135
Mier2	1.03729	0.672	0.863135
Dyx1c1	1.03729	0.672	0.863135
Ints9	1.04578	0.672	0.863135
Cpsf1	1.04788	0.672	0.863135
Trmt11	1.0483	0.672	0.863135
E2f3	1.04983	0.672	0.863135
Tgs1	1.05111	0.672	0.863135
Gm5595	1.03729	0.673	0.863325
Hmgn3	1.03729	0.673	0.863325
Srr	1.04301	0.673	0.863325
Ankfy1	1.04467	0.673	0.863325
Dgcr14	1.04745	0.673	0.863325
Anapc15	1.04831	0.673	0.863325
Mcph1	1.04889	0.673	0.863325
Mad2l1bp	1.04892	0.673	0.863325
Nt5m	1.05072	0.673	0.863325
Alox5ap	1.03553	0.674	0.864122
Sh2b3	1.04456	0.674	0.864122
Gm10053	1.04786	0.674	0.864122
Tcea1	1.04969	0.674	0.864122
Edaradd	1.03553	0.675	0.864553
Chst3	1.03729	0.675	0.864553
Gm15614	1.03729	0.675	0.864553
Cox15	1.04806	0.675	0.864553
Abcd3	1.04831	0.675	0.864553
Tbpl1	1.05003	0.675	0.864553
Slc9a1	1.05021	0.675	0.864553
Hp	1.04191	0.676	0.86547
E2f5	1.0472	0.676	0.86547
Stat5b	1.04948	0.676	0.86547
Cdk20	1.04297	0.677	0.865657
Zfp369	1.04543	0.677	0.865657
Kat6a	1.048	0.677	0.865657
Fam133b	1.04812	0.677	0.865657
Ppargc1b	1.04949	0.677	0.865657
Pcbd2	1.04993	0.677	0.865657
Nsf	1.05057	0.677	0.865657
Pds5b	1.05094	0.677	0.865657
Fancg	1.05109	0.677	0.865657
Ikzf2	1.03729	0.678	0.865964
Gm26778	1.03729	0.678	0.865964
Gm26853	1.043	0.678	0.865964
Ap3d1	1.04839	0.678	0.865964
Stau1	1.04864	0.678	0.865964
Nrf1	1.04888	0.678	0.865964
Wdfy1	1.04905	0.678	0.865964
Atl3	1.04938	0.678	0.865964
B3gnt8	1.03729	0.679	0.86615
Ap1g1	1.04665	0.679	0.86615
Pphln1	1.04732	0.679	0.86615
2510046G10Rik	1.04802	0.679	0.86615
Txndc12	1.0484	0.679	0.86615
Emc9	1.04852	0.679	0.86615
Scly	1.04875	0.679	0.86615
Ndufs1	1.04969	0.679	0.86615
Acsl1	1.0503	0.679	0.86615
Asb13	1.04525	0.68	0.866456
Tmem231	1.04539	0.68	0.866456
Bmpr2	1.04647	0.68	0.866456
Shprh	1.04722	0.68	0.866456
Pik3r2	1.04845	0.68	0.866456
Capn15	1.04865	0.68	0.866456
Rbm48	1.04891	0.68	0.866456
Rnf138	1.04968	0.68	0.866456
Parp12	1.03729	0.681	0.866762
Nagk	1.03729	0.681	0.866762
Rpl21-ps4	1.03729	0.681	0.866762
Ankrd28	1.03729	0.681	0.866762
Cd69	1.04512	0.681	0.866762
Oosp2	1.04625	0.681	0.866762
Gm15417	1.04869	0.681	0.866762
Fastk	1.05108	0.681	0.866762
Ctbs	1.04513	0.682	0.867188
Kctd14	1.04582	0.682	0.867188
Dtwd2	1.04778	0.682	0.867188
Mbp	1.04844	0.682	0.867188
Cenpp	1.04948	0.682	0.867188
Cyth2	1.04997	0.682	0.867188
Tbc1d15	1.05007	0.682	0.867188
Gstk1	1.03729	0.683	0.867975
Gm13251	1.0487	0.683	0.867975
Wrap73	1.04988	0.683	0.867975
Med29	1.05088	0.683	0.867975
Slc36a1	1.04301	0.684	0.868399
Ftx	1.04525	0.684	0.868399
Pja2	1.0477	0.684	0.868399
Mnt	1.04928	0.684	0.868399
Tbk1	1.04932	0.684	0.868399
Osbpl1a	1.04951	0.684	0.868399
Cmc4	1.05082	0.684	0.868399
Il1rap	1.03729	0.685	0.868943
Scaf8	1.04301	0.685	0.868943
Tpmt	1.04891	0.685	0.868943
Atat1	1.04902	0.685	0.868943
Mndal	1.04921	0.685	0.868943
Nudt18	1.04949	0.685	0.868943
Efcab14	1.04809	0.686	0.869728
Tmem167	1.04961	0.686	0.869728
Alg14	1.05018	0.686	0.869728
Ebp	1.05048	0.686	0.869728
Gm16973	1.04802	0.687	0.870754
Gbf1	1.05025	0.687	0.870754
Atp2a3	1.03729	0.688	0.871053
Sfxn3	1.03729	0.688	0.871053
Map3k2	1.04082	0.688	0.871053
Mapk1ip1	1.04907	0.688	0.871053
Rapgef1	1.0494	0.688	0.871053
Fam208b	1.05025	0.688	0.871053
Tor1aip1	1.05047	0.688	0.871053
Stag2	1.05123	0.688	0.871053
Lurap1	1.03729	0.689	0.871593
Cdk5r1	1.03729	0.689	0.871593
Il11ra1	1.04471	0.689	0.871593
Cep97	1.04766	0.689	0.871593
Pabpn1	1.04923	0.689	0.871593
Trim30a	1.04955	0.689	0.871593
Dancr	1.03729	0.69	0.872012
Pdlim7	1.04541	0.69	0.872012
6720489N17Rik	1.04873	0.69	0.872012
Gse1	1.04909	0.69	0.872012
Klhl24	1.04914	0.69	0.872012
Fgfr1op2	1.04991	0.69	0.872012
Tatdn1	1.05076	0.69	0.872012
Gm20605	1.043	0.691	0.872309
Fbxo45	1.04534	0.691	0.872309
Btbd9	1.04538	0.691	0.872309
Itpr2	1.04541	0.691	0.872309
Qsox1	1.0483	0.691	0.872309
Rbpj	1.04848	0.691	0.872309
Det1	1.05001	0.691	0.872309
Tmem256	1.05052	0.691	0.872309
Tspan5	1.03729	0.692	0.873208
Zfp341	1.04301	0.692	0.873208
Btf3l4	1.05065	0.692	0.873208
A230083N12Rik	1.03729	0.693	0.873745
3110001I22Rik	1.04513	0.693	0.873745
Vcl	1.04911	0.693	0.873745
Elf1	1.0496	0.693	0.873745
Rcbtb2	1.05061	0.693	0.873745
Tnip1	1.05142	0.693	0.873745
Lef1	1.03729	0.694	0.874281
Igkv6-17	1.04605	0.694	0.874281
Med6	1.04761	0.694	0.874281
Slc10a3	1.04977	0.694	0.874281
Fitm2	1.04988	0.694	0.874281
Nek2	1.0503	0.694	0.874281
Camta2	1.04082	0.695	0.875299
Rnf19a	1.05039	0.695	0.875299
Tcaim	1.03729	0.696	0.875833
Ppp1r12b	1.04508	0.696	0.875833
Rngtt	1.04906	0.696	0.875833
Igf2bp3	1.04932	0.696	0.875833
Mdm2	1.05089	0.696	0.875833
Fermt3	1.0509	0.696	0.875833
Slc8b1	1.0454	0.697	0.876607
Cecr2	1.04992	0.697	0.876607
Pip5k1c	1.05027	0.697	0.876607
Mtfr2	1.05047	0.697	0.876607
Zbtb20	1.04605	0.698	0.87726
Ep300	1.05076	0.698	0.87726
Atad2	1.05097	0.698	0.87726
Tsr3	1.05112	0.698	0.87726
Vps33b	1.05203	0.698	0.87726
Zfand3	1.04301	0.699	0.878033
Arl5b	1.0497	0.699	0.878033
Cog6	1.04987	0.699	0.878033
Tulp4	1.05075	0.699	0.878033
AC125149.3	1.04671	0.7	0.878805
Hus1	1.04827	0.7	0.878805
Dync1li1	1.0499	0.7	0.878805
Tbc1d31	1.04999	0.7	0.878805
Phlpp1	1.03729	0.701	0.878972
Naif1	1.03729	0.701	0.878972
Braf	1.04513	0.701	0.878972
Ube2z	1.04983	0.701	0.878972
Neurl4	1.0501	0.701	0.878972
Izumo4	1.05042	0.701	0.878972
Afg3l1	1.05136	0.701	0.878972
Gba	1.05228	0.701	0.878972
Clasp2	1.05265	0.701	0.878972
Nck1	1.0469	0.702	0.879621
Wbp1l	1.05053	0.702	0.879621
Wasl	1.05095	0.702	0.879621
Jund	1.05106	0.702	0.879621
Samd9l	1.05227	0.702	0.879621
B230317F23Rik	1.04539	0.703	0.880149
Socs7	1.04878	0.703	0.880149
2810403A07Rik	1.05042	0.703	0.880149
Mnd1	1.05063	0.703	0.880149
Nphp1	1.0508	0.703	0.880149
Mcmbp	1.05137	0.703	0.880149
Apobec1	1.0447	0.704	0.881038
Pbx3	1.05062	0.704	0.881038
Rad52	1.05251	0.704	0.881038
Dlgap4	1.03729	0.705	0.881443
Cacul1	1.04634	0.705	0.881443
Dnajc4	1.04664	0.705	0.881443
Entpd5	1.04919	0.705	0.881443
3110056K07Rik	1.05056	0.705	0.881443
Csnk1g1	1.05132	0.705	0.881443
Lrwd1	1.05211	0.705	0.881443
Copg1	1.04951	0.706	0.882331
Cnst	1.053	0.706	0.882331
Exoc4	1.054	0.706	0.882331
Rbm27	1.05051	0.707	0.883217
Srf	1.0508	0.707	0.883217
Gpank1	1.05142	0.707	0.883217
Chst11	1.04778	0.708	0.88362
Inpp4b	1.04891	0.708	0.88362
Gm15446	1.04977	0.708	0.88362
RP23-4H17.3	1.05007	0.708	0.88362
Dnpep	1.05115	0.708	0.88362
2410004B18Rik	1.05213	0.708	0.88362
Ubap2	1.05267	0.708	0.88362
Ptprj	1.04527	0.71	0.885389
Aldh4a1	1.04534	0.71	0.885389
Mtr	1.05017	0.71	0.885389
Coa5	1.0507	0.71	0.885389
Alg6	1.05102	0.71	0.885389
Copb2	1.05276	0.71	0.885389
Zfp202	1.04423	0.711	0.885909
Ahdc1	1.04539	0.711	0.885909
Decr2	1.04671	0.711	0.885909
Nemf	1.05069	0.711	0.885909
Gnl2	1.0508	0.711	0.885909
Znhit1	1.0512	0.711	0.885909
Ubxn11	1.04533	0.712	0.886308
Cd3d	1.04578	0.712	0.886308
Nsdhl	1.04782	0.712	0.886308
Gm5900	1.05103	0.712	0.886308
Senp7	1.05204	0.712	0.886308
Nsmce1	1.05213	0.712	0.886308
Kpna1	1.05249	0.712	0.886308
Ppp2r5b	1.0493	0.713	0.887189
Cmtm6	1.05122	0.713	0.887189
Flt3l	1.0523	0.713	0.887189
Psd3	1.04538	0.714	0.887861
Ehhadh	1.05007	0.714	0.887861
Ckap5	1.05119	0.714	0.887861
Naa16	1.05363	0.714	0.887861
Xlr4c	1.04605	0.715	0.887861
Slc2a8	1.04962	0.715	0.887861
Tsix	1.05019	0.715	0.887861
Sephs2	1.05024	0.715	0.887861
Srpr	1.05076	0.715	0.887861
Purb	1.05209	0.715	0.887861
Tstd3	1.05289	0.715	0.887861
Tars2	1.05305	0.715	0.887861
Lyrm4	1.05315	0.715	0.887861
Chp1	1.05322	0.715	0.887861
Snrnp200	1.05413	0.715	0.887861
Nup50	1.04861	0.716	0.888619
Pitpnb	1.04976	0.716	0.888619
Tob2	1.05072	0.716	0.888619
Aqp9	1.05197	0.716	0.888619
Zfp808	1.04914	0.717	0.889135
Xlr	1.04981	0.717	0.889135
Gm21967	1.05017	0.717	0.889135
Arrdc2	1.05048	0.717	0.889135
Anxa1	1.05067	0.717	0.889135
Timm21	1.053	0.717	0.889135
Chchd5	1.04954	0.718	0.890133
Pofut2	1.05098	0.718	0.890133
Megf9	1.04803	0.719	0.890767
Phf14	1.0508	0.719	0.890767
Alg11	1.05082	0.719	0.890767
Cars	1.05259	0.719	0.890767
Vps72	1.05349	0.719	0.890767
Uchl4	1.05054	0.72	0.891643
2019-09-06	1.05201	0.72	0.891643
Adgre5	1.05284	0.72	0.891643
Zfp212	1.04968	0.721	0.892154
Atg16l1	1.05178	0.721	0.892154
1700123O20Rik	1.05237	0.721	0.892154
Cd19	1.05263	0.721	0.892154
Dscr3	1.05293	0.721	0.892154
BC021614	1.05341	0.721	0.892154
Sp4	1.04896	0.722	0.893271
9330151L19Rik	1.04983	0.723	0.894144
1110065P20Rik	1.05312	0.723	0.894144
Clasp1	1.05348	0.723	0.894144
Mrpl55	1.05208	0.724	0.895138
Pop4	1.05211	0.724	0.895138
Pdss2	1.04941	0.725	0.895889
Pdzd8	1.05104	0.725	0.895889
Zbtb5	1.05247	0.725	0.895889
Ict1	1.05411	0.725	0.895889
Irf2	1.053	0.726	0.896881
Trappc1	1.05385	0.726	0.896881
Gpr18	1.05191	0.727	0.897995
Hist1h2bc	1.05344	0.728	0.899109
Nus1	1.05222	0.729	0.899978
Ahsa2	1.05304	0.729	0.899978
Tmem55a	1.05374	0.729	0.899978
Dnase1l1	1.0515	0.73	0.900481
Mrpl45	1.05172	0.73	0.900481
Skp2	1.05198	0.73	0.900481
Poli	1.05212	0.73	0.900481
Paf1	1.05277	0.73	0.900481
Txndc15	1.05568	0.73	0.900481
Usf1	1.04624	0.731	0.901106
Rps6kb2	1.05186	0.731	0.901106
Clip1	1.05293	0.731	0.901106
Rmi1	1.05433	0.731	0.901106
Ndc1	1.05447	0.731	0.901106
Zfp30	1.04082	0.732	0.901607
Fam134a	1.05242	0.732	0.901607
Dhrs1	1.0526	0.732	0.901607
Pwwp2a	1.05326	0.732	0.901607
Phf6	1.0545	0.732	0.901607
Aco1	1.05492	0.732	0.901607
B230208H11Rik	1.04082	0.733	0.902108
Zfp41	1.04082	0.733	0.902108
Pgpep1	1.05199	0.733	0.902108
Mycbp	1.05217	0.733	0.902108
Mterf4	1.05391	0.733	0.902108
Xrcc5	1.05439	0.733	0.902108
Dnajb12	1.05068	0.734	0.90273
Pbx2	1.0513	0.734	0.90273
Ubox5	1.05199	0.734	0.90273
Lcp1	1.05306	0.734	0.90273
Edc3	1.05332	0.734	0.90273
Arfgef2	1.05096	0.735	0.903473
Sh3bp2	1.05218	0.735	0.903473
Elovl5	1.0522	0.735	0.903473
Thap4	1.05296	0.735	0.903473
Atp6v0a2	1.05313	0.736	0.904093
Napa	1.0534	0.736	0.904093
Tor1aip2	1.05361	0.736	0.904093
Phip	1.05397	0.736	0.904093
Ppp2r3d	1.05471	0.736	0.904093
Morn2	1.04982	0.737	0.90459
Cptp	1.05212	0.737	0.90459
Phyh	1.05303	0.737	0.90459
Mob4	1.0536	0.737	0.90459
Gstp1	1.05382	0.737	0.90459
Umad1	1.05499	0.737	0.90459
Gm10244	1.05063	0.738	0.905452
Prpf4	1.05157	0.738	0.905452
Dnajc25	1.05458	0.738	0.905452
Haus6	1.04917	0.739	0.906313
Pes1	1.05194	0.739	0.906313
Gpatch8	1.0522	0.739	0.906313
Ankrd46	1.05171	0.74	0.906565
Cep135	1.05194	0.74	0.906565
Mafg	1.05202	0.74	0.906565
Por	1.05245	0.74	0.906565
Dnajc11	1.05319	0.74	0.906565
Rpusd1	1.05334	0.74	0.906565
Sirt4	1.05407	0.74	0.906565
Rev1	1.05479	0.74	0.906565
Actn1	1.04082	0.741	0.906815
Rapgef3	1.04082	0.741	0.906815
Dnajc16	1.05229	0.741	0.906815
Snapc5	1.05278	0.741	0.906815
Prdm2	1.05282	0.741	0.906815
Ccsap	1.05288	0.741	0.906815
Gata1	1.05364	0.741	0.906815
Ppil2	1.05522	0.741	0.906815
Lace1	1.04082	0.742	0.907552
Pank3	1.04082	0.742	0.907552
Pax5	1.04817	0.742	0.907552
Pinx1	1.0503	0.742	0.907552
1700109H08Rik	1.04082	0.743	0.908045
Lair1	1.04885	0.743	0.908045
Mad2l2	1.05349	0.743	0.908045
Wdr45b	1.0536	0.743	0.908045
Exosc8	1.05435	0.743	0.908045
Ehd1	1.05518	0.743	0.908045
Chil3	1.04082	0.744	0.908537
Pggt1b	1.04082	0.744	0.908537
Plxnc1	1.05075	0.744	0.908537
Cyth1	1.05322	0.744	0.908537
Actr6	1.05347	0.744	0.908537
Sh3bgrl	1.05369	0.744	0.908537
Mkl1	1.04505	0.745	0.909271
Hspa13	1.05241	0.745	0.909271
Cdc42	1.05442	0.745	0.909271
Asb8	1.05548	0.745	0.909271
Ric8b	1.04082	0.746	0.909883
Mcpt8	1.04082	0.746	0.909883
Zfp433	1.04298	0.746	0.909883
Dhx8	1.05387	0.746	0.909883
Usp25	1.05496	0.746	0.909883
Arhgef12	1.05419	0.747	0.910615
Sptlc1	1.0548	0.747	0.910615
AI413582	1.05507	0.747	0.910615
Pank2	1.05514	0.747	0.910615
Oas1a	1.04082	0.748	0.911347
Fam234a	1.04082	0.748	0.911347
Hsdl1	1.05508	0.748	0.911347
Chmp1a	1.05596	0.748	0.911347
Dstyk	1.04082	0.749	0.911956
Bik	1.04082	0.749	0.911956
Trac	1.04082	0.749	0.911956
Cdk17	1.0533	0.749	0.911956
Nat2	1.05511	0.749	0.911956
Exoc6b	1.04082	0.75	0.911957
Sfn	1.04082	0.75	0.911957
Ly6d	1.0514	0.75	0.911957
Gsg2	1.05274	0.75	0.911957
Capn7	1.0528	0.75	0.911957
2019-03-01	1.05293	0.75	0.911957
Crbn	1.05385	0.75	0.911957
Mdm4	1.05484	0.75	0.911957
Smad2	1.05505	0.75	0.911957
Gm10094	1.05532	0.75	0.911957
Tecpr1	1.04082	0.751	0.912928
Ccdc130	1.05198	0.751	0.912928
Ctsw	1.04082	0.752	0.912928
Mterf1a	1.04082	0.752	0.912928
Pcyox1l	1.0484	0.752	0.912928
Ccny	1.05253	0.752	0.912928
Yme1l1	1.05299	0.752	0.912928
Gpt	1.05351	0.752	0.912928
Tmem59	1.05373	0.752	0.912928
Socs4	1.05418	0.752	0.912928
Gtf2b	1.05499	0.752	0.912928
Fer	1.05704	0.752	0.912928
Ccdc66	1.04294	0.753	0.913899
Ammecr1l	1.05318	0.753	0.913899
Epn2	1.04082	0.754	0.914626
Ly75	1.04082	0.754	0.914626
Polg	1.05257	0.754	0.914626
Narfl	1.05359	0.754	0.914626
Gltscr1	1.04082	0.755	0.914866
Gas8	1.04082	0.755	0.914866
Taf4b	1.04082	0.755	0.914866
D730003I15Rik	1.05006	0.755	0.914866
Cln5	1.05239	0.755	0.914866
Relb	1.05319	0.755	0.914866
Rnf6	1.05565	0.755	0.914866
Cdc25a	1.056	0.755	0.914866
Igkv14-126	1.04082	0.756	0.915348
Rabl3	1.05131	0.756	0.915348
Zfp160	1.05291	0.756	0.915348
Camkk2	1.05394	0.756	0.915348
Stk19	1.05436	0.756	0.915348
Trpv2	1.05508	0.756	0.915348
Gm26631	1.04082	0.757	0.915951
Zfp354c	1.04082	0.757	0.915951
Amd2	1.0525	0.757	0.915951
Riok3	1.05422	0.757	0.915951
Ubr3	1.05593	0.757	0.915951
Lrrc45	1.05313	0.758	0.916918
Topors	1.05351	0.758	0.916918
Klhl25	1.04817	0.759	0.917519
Mst1	1.04933	0.759	0.917519
Heatr3	1.05274	0.759	0.917519
Adipor2	1.05316	0.759	0.917519
Zfand2a	1.0554	0.759	0.917519
Tnfaip1	1.04082	0.76	0.917755
Ms4a4b	1.04082	0.76	0.917755
Zfp874a	1.04882	0.76	0.917755
Mkl2	1.05324	0.76	0.917755
Atxn7	1.05413	0.76	0.917755
Nrbf2	1.0545	0.76	0.917755
Apoo	1.0546	0.76	0.917755
Abhd16a	1.05529	0.76	0.917755
Snx21	1.04892	0.761	0.918476
Gmppa	1.05421	0.761	0.918476
Patl1	1.05422	0.761	0.918476
Vps52	1.05542	0.761	0.918476
Il5ra	1.04082	0.762	0.918589
Amacr	1.04082	0.762	0.918589
Edem1	1.04895	0.762	0.918589
Ift80	1.05041	0.762	0.918589
Cars2	1.05359	0.762	0.918589
Dcp1a	1.0537	0.762	0.918589
Rdm1	1.05415	0.762	0.918589
Zfp324	1.05487	0.762	0.918589
Mfap1a	1.05552	0.762	0.918589
Csrp2	1.04082	0.763	0.919066
Parp6	1.04082	0.763	0.919066
Erich1	1.05217	0.763	0.919066
Mbtps1	1.05491	0.763	0.919066
Sfswap	1.05576	0.763	0.919066
Mark2	1.05683	0.763	0.919066
Neurl3	1.04082	0.764	0.919411
Poldip3	1.05366	0.764	0.919411
Optn	1.05466	0.764	0.919411
Rnaseh1	1.05468	0.764	0.919411
Kif2c	1.05567	0.764	0.919411
Nrm	1.05679	0.764	0.919411
Tmem81	1.04082	0.765	0.919411
Zfp275	1.04082	0.765	0.919411
Slc22a5	1.04082	0.765	0.919411
Adar	1.04787	0.765	0.919411
Elmo2	1.05247	0.765	0.919411
Ppp1r37	1.05347	0.765	0.919411
Tbc1d14	1.05361	0.765	0.919411
Ccl6	1.05378	0.765	0.919411
Akap8l	1.05429	0.765	0.919411
Map4k2	1.05522	0.765	0.919411
Hmgcl	1.05667	0.765	0.919411
Klhl7	1.04082	0.766	0.919523
Pdp2	1.04082	0.766	0.919523
Zyg11b	1.04795	0.766	0.919523
Tmem221	1.04866	0.766	0.919523
Repin1	1.04892	0.766	0.919523
Vps53	1.04997	0.766	0.919523
Zfp954	1.05487	0.766	0.919523
Akna	1.05505	0.766	0.919523
Slc25a19	1.05553	0.766	0.919523
Capn5	1.04082	0.767	0.919755
Nxn	1.04082	0.767	0.919755
Rbsn	1.05278	0.767	0.919755
Clptm1	1.05446	0.767	0.919755
Tpra1	1.05482	0.767	0.919755
Plbd2	1.05574	0.767	0.919755
Ell	1.05588	0.767	0.919755
Tmem192	1.05631	0.767	0.919755
Pltp	1.04082	0.768	0.919966
Ly86	1.04082	0.768	0.919966
Map2k1	1.05465	0.768	0.919966
As3mt	1.05513	0.768	0.919966
Slamf7	1.04082	0.769	0.919966
Sap30l	1.04082	0.769	0.919966
Vps37c	1.04082	0.769	0.919966
Smurf2	1.05408	0.769	0.919966
Pgd	1.05444	0.769	0.919966
Lrrc61	1.05487	0.769	0.919966
Cenpq	1.0551	0.769	0.919966
Sec24c	1.05534	0.769	0.919966
Dhx9	1.05607	0.769	0.919966
Leprotl1	1.0563	0.769	0.919966
Hdac4	1.04082	0.77	0.919966
Slco3a1	1.04082	0.77	0.919966
Ttc19	1.04082	0.77	0.919966
Tmem71	1.04082	0.77	0.919966
Ptk2	1.04082	0.77	0.919966
Gm9726	1.04082	0.77	0.919966
Cers5	1.05145	0.77	0.919966
Cd27	1.05441	0.77	0.919966
Qtrt1	1.05536	0.77	0.919966
Tle1	1.05544	0.77	0.919966
0610009O20Rik	1.05655	0.77	0.919966
Dennd1b	1.05715	0.77	0.919966
Wasf2	1.05718	0.77	0.919966
Ergic3	1.05773	0.77	0.919966
Fut7	1.04082	0.771	0.920437
Lemd2	1.05469	0.771	0.920437
Prox2	1.05498	0.771	0.920437
Phf2	1.0561	0.771	0.920437
Gtse1	1.05642	0.771	0.920437
Wdr60	1.05791	0.771	0.920437
Adnp2	1.04082	0.772	0.920908
Pira2	1.04082	0.772	0.920908
Taf1b	1.04985	0.772	0.920908
Toporsos	1.05531	0.772	0.920908
Zfp266	1.05649	0.772	0.920908
Ccni	1.0567	0.772	0.920908
Rin3	1.0507	0.773	0.921739
Scaf1	1.05436	0.773	0.921739
Hif1an	1.05654	0.773	0.921739
Fabp3-ps1	1.04082	0.774	0.922329
Kmo	1.04082	0.774	0.922329
Vhl	1.05463	0.774	0.922329
Wdr34	1.05506	0.774	0.922329
Ptgr2	1.05609	0.774	0.922329
Dgka	1.04082	0.775	0.922663
2700012I20Rik	1.04082	0.775	0.922663
Cndp2	1.0543	0.775	0.922663
Cenpm	1.05641	0.775	0.922663
Shq1	1.05643	0.775	0.922663
Pstpip1	1.04082	0.776	0.922663
Pigh	1.04082	0.776	0.922663
Btbd2	1.04082	0.776	0.922663
Cyp51	1.05411	0.776	0.922663
Ubash3a	1.05417	0.776	0.922663
Abhd10	1.05519	0.776	0.922663
A930015D03Rik	1.05538	0.776	0.922663
Yaf2	1.05597	0.776	0.922663
Mepce	1.05613	0.776	0.922663
Cggbp1	1.05616	0.776	0.922663
Rragc	1.05694	0.776	0.922663
Thoc6	1.05785	0.776	0.922663
Plod1	1.04082	0.777	0.92277
Igkv8-19	1.04082	0.777	0.92277
Fmnl3	1.04082	0.777	0.92277
Slc37a1	1.04082	0.777	0.92277
Zfp799	1.04082	0.777	0.92277
Csrnp2	1.04082	0.777	0.92277
Lonp2	1.05557	0.777	0.92277
Tmem57	1.05578	0.777	0.92277
Mlst8	1.05654	0.777	0.92277
Camk1d	1.04082	0.778	0.922876
Mtx3	1.04082	0.778	0.922876
Tiparp	1.05155	0.778	0.922876
Foxj2	1.05369	0.778	0.922876
Tmem138	1.05507	0.778	0.922876
Plagl2	1.05522	0.778	0.922876
Lcmt2	1.05555	0.778	0.922876
Flii	1.05629	0.778	0.922876
Bre	1.05693	0.778	0.922876
Pou5f2	1.04082	0.779	0.923088
Fgd4	1.04082	0.779	0.923088
Iglv1	1.04082	0.779	0.923088
Iars2	1.05569	0.779	0.923088
Cdc7	1.05598	0.779	0.923088
Ogt	1.05755	0.779	0.923088
Tmem185b	1.04082	0.78	0.923088
Cntrob	1.04082	0.78	0.923088
Clcf1	1.04082	0.78	0.923088
Phactr2	1.04082	0.78	0.923088
Mtmr14	1.05513	0.78	0.923088
Mtbp	1.05526	0.78	0.923088
Pold4	1.05538	0.78	0.923088
Mast4	1.05563	0.78	0.923088
Wdtc1	1.05604	0.78	0.923088
Itpa	1.05609	0.78	0.923088
Tubd1	1.05632	0.78	0.923088
Srebf1	1.05768	0.78	0.923088
Igkv17-127	1.04082	0.781	0.923777
Sc5d	1.04082	0.781	0.923777
Dennd1c	1.04082	0.781	0.923777
Preb	1.05568	0.781	0.923777
Snapc4	1.04082	0.782	0.923777
Thada	1.04082	0.782	0.923777
Cyth4	1.04082	0.782	0.923777
Wdr35	1.04847	0.782	0.923777
Cep128	1.05402	0.782	0.923777
Mtmr6	1.05407	0.782	0.923777
Gpr180	1.05598	0.782	0.923777
Etv6	1.05646	0.782	0.923777
Rabggtb	1.05664	0.782	0.923777
Rab11fip2	1.05742	0.782	0.923777
Gpr141	1.04082	0.783	0.924001
4930523C07Rik	1.05262	0.783	0.924001
Ubr4	1.05542	0.783	0.924001
Fam20b	1.05573	0.783	0.924001
Nt5c2	1.0567	0.783	0.924001
Fam107b	1.05722	0.783	0.924001
Pnkp	1.05784	0.783	0.924001
Prkag1	1.05839	0.783	0.924001
Bcl9l	1.04892	0.784	0.924224
Gkap1	1.05461	0.784	0.924224
Fam178a	1.0558	0.784	0.924224
Safb2	1.05627	0.784	0.924224
1190002N15Rik	1.05632	0.784	0.924224
Scyl2	1.05642	0.784	0.924224
Sp3os	1.05653	0.784	0.924224
Cwc25	1.05722	0.784	0.924224
Tmem173	1.04082	0.785	0.924567
Mr1	1.05229	0.785	0.924567
Zfp763	1.05268	0.785	0.924567
Rcor3	1.05542	0.785	0.924567
Cog7	1.05599	0.785	0.924567
Cab39l	1.0565	0.785	0.924567
Uckl1	1.05701	0.785	0.924567
RP23-235M8.7	1.04082	0.786	0.925147
Klhl2	1.04082	0.786	0.925147
Vars2	1.05333	0.786	0.925147
Tradd	1.0534	0.786	0.925147
Wdr6	1.05864	0.786	0.925147
Sec24d	1.04082	0.787	0.925352
Plin3	1.04621	0.787	0.925352
Fam160b1	1.05333	0.787	0.925352
Sec61a2	1.05528	0.787	0.925352
Zfp866	1.05647	0.787	0.925352
Etfdh	1.05836	0.787	0.925352
Wdr45	1.05906	0.787	0.925352
Hlx	1.04082	0.788	0.925352
Zfp418	1.04082	0.788	0.925352
Cd3g	1.04082	0.788	0.925352
Zfp456	1.04082	0.788	0.925352
Zfp729b	1.04082	0.788	0.925352
Cyp4f18	1.04082	0.788	0.925352
Siae	1.05396	0.788	0.925352
Bcl7a	1.05615	0.788	0.925352
Tcf20	1.05634	0.788	0.925352
Phf12	1.05691	0.788	0.925352
Rdx	1.05829	0.788	0.925352
Il3ra	1.04082	0.789	0.925931
Mmachc	1.05406	0.789	0.925931
Tmub2	1.05701	0.789	0.925931
Vrk3	1.05736	0.789	0.925931
Rhno1	1.05862	0.789	0.925931
Snx29	1.04082	0.79	0.926133
Haao	1.04082	0.79	0.926133
Plscr2	1.04082	0.79	0.926133
Rdh12	1.04082	0.79	0.926133
Pygl	1.04082	0.79	0.926133
Map3k1	1.05635	0.79	0.926133
Tspan8	1.05704	0.79	0.926133
Gtpbp1	1.0584	0.79	0.926133
Atp11a	1.04082	0.791	0.926133
Col6a4	1.04082	0.791	0.926133
Pim2	1.04259	0.791	0.926133
Hmga1	1.04259	0.791	0.926133
Tti2	1.04904	0.791	0.926133
Tyw5	1.0537	0.791	0.926133
Ube2h	1.05499	0.791	0.926133
Alg5	1.05655	0.791	0.926133
Rbms2	1.05657	0.791	0.926133
Lmbrd1	1.05797	0.791	0.926133
Mblac2	1.04082	0.792	0.926216
Spag1	1.04082	0.792	0.926216
Ypel1	1.04082	0.792	0.926216
Deptor	1.05029	0.792	0.926216
D11Wsu47e	1.05461	0.792	0.926216
Skap2	1.05606	0.792	0.926216
Kctd9	1.05705	0.792	0.926216
Bphl	1.05713	0.792	0.926216
AI597479	1.05772	0.792	0.926216
Gm14326	1.04259	0.793	0.926216
Gm13212	1.04259	0.793	0.926216
Engase	1.04259	0.793	0.926216
Vsig10	1.05029	0.793	0.926216
Evi5l	1.05333	0.793	0.926216
Dhx40	1.05372	0.793	0.926216
Rbm33	1.05616	0.793	0.926216
Slc37a4	1.05724	0.793	0.926216
Agbl3	1.05781	0.793	0.926216
Cul1	1.06016	0.793	0.926216
Gm26670	1.04082	0.794	0.926316
Sdr42e1	1.04259	0.794	0.926316
Hspb6	1.0522	0.794	0.926316
Chpf	1.05261	0.794	0.926316
Nagpa	1.05569	0.794	0.926316
Ccar2	1.05653	0.794	0.926316
Sars2	1.05782	0.794	0.926316
Crebbp	1.05802	0.794	0.926316
Gosr2	1.06063	0.794	0.926316
Myadm	1.05029	0.795	0.927127
Snx1	1.05772	0.795	0.927127
Tti1	1.05905	0.795	0.927127
Zfp759	1.04082	0.796	0.927582
Rcsd1	1.05335	0.796	0.927582
Tbc1d1	1.05406	0.796	0.927582
Slx1b	1.05746	0.796	0.927582
Dscc1	1.05804	0.796	0.927582
Zdhhc7	1.05876	0.796	0.927582
Zwilch	1.05333	0.797	0.927799
AI427809	1.05379	0.797	0.927799
Fam193b	1.05394	0.797	0.927799
Exog	1.05506	0.797	0.927799
Haus8	1.05651	0.797	0.927799
Sema4b	1.05673	0.797	0.927799
Pus3	1.05837	0.797	0.927799
Psme4	1.05883	0.797	0.927799
1810041H14Rik	1.05144	0.798	0.928016
Caprin2	1.05313	0.798	0.928016
Skap1	1.05379	0.798	0.928016
Slc19a2	1.05622	0.798	0.928016
Stk40	1.05694	0.798	0.928016
Myeov2	1.05697	0.798	0.928016
Fbxo36	1.05722	0.798	0.928016
Actr1b	1.05846	0.798	0.928016
Cmtr2	1.04259	0.799	0.928942
Sil1	1.05719	0.799	0.928942
Dym	1.05573	0.8	0.929394
Suv420h1	1.05612	0.8	0.929394
Iqsec1	1.05747	0.8	0.929394
Cdc40	1.05871	0.8	0.929394
Ccdc127	1.05935	0.8	0.929394
Ptpn2	1.05989	0.8	0.929394
Gm28285	1.05264	0.801	0.929845
Fam199x	1.05572	0.801	0.929845
Adamts13	1.05665	0.801	0.929845
Igtp	1.05741	0.801	0.929845
Zbtb6	1.05802	0.801	0.929845
Chfr	1.05817	0.801	0.929845
Ttbk2	1.04259	0.802	0.930296
Rasa4	1.04259	0.802	0.930296
Slc9a3r1	1.05681	0.802	0.930296
Yipf3	1.05747	0.802	0.930296
Mlx	1.05866	0.802	0.930296
Zdhhc3	1.05913	0.802	0.930296
Bbs12	1.04082	0.803	0.930627
Atad2b	1.05033	0.803	0.930627
Ralgapa1	1.05683	0.803	0.930627
Papolg	1.05798	0.803	0.930627
Bckdha	1.05908	0.803	0.930627
Carf	1.05918	0.803	0.930627
Dbf4	1.05939	0.803	0.930627
Tulp3	1.05723	0.804	0.931313
Ccdc25	1.05889	0.804	0.931313
Zfp81	1.059	0.804	0.931313
Tm9sf1	1.06094	0.804	0.931313
Mthfr	1.04259	0.805	0.931879
Dedd2	1.05547	0.805	0.931879
Coprs	1.05783	0.805	0.931879
Ttll1	1.05851	0.805	0.931879
Pck2	1.06007	0.805	0.931879
DHRSX	1.05698	0.806	0.9328
Rnf145	1.05869	0.806	0.9328
Trappc3	1.05467	0.807	0.933721
Prkcsh	1.05816	0.807	0.933721
Samd8	1.05517	0.808	0.934759
Tmem170b	1.05029	0.809	0.935086
Arhgap24	1.05191	0.809	0.935086
Tln1	1.05899	0.809	0.935086
Ccndbp1	1.05961	0.809	0.935086
Bank1	1.06041	0.809	0.935086
Gyg	1.06064	0.809	0.935086
Zfp292	1.06071	0.809	0.935086
Egfl8	1.04082	0.81	0.935649
Trp53bp2	1.04259	0.81	0.935649
Naga	1.05379	0.81	0.935649
Fra10ac1	1.05879	0.81	0.935649
Pacsin2	1.06025	0.81	0.935649
A830080D01Rik	1.05832	0.811	0.936448
Ankle1	1.05909	0.811	0.936448
Gmppb	1.06165	0.811	0.936448
Slc26a2	1.04259	0.812	0.936773
Gm26870	1.04259	0.812	0.936773
Mov10	1.05658	0.812	0.936773
Prorsd1	1.0589	0.812	0.936773
Zfp692	1.05915	0.812	0.936773
Timm17a	1.05957	0.812	0.936773
Ube2q2	1.0603	0.812	0.936773
Ltbr	1.04259	0.813	0.937334
Rps6ka3	1.0584	0.813	0.937334
Plpp5	1.05982	0.813	0.937334
Stk24	1.05992	0.813	0.937334
Noct	1.06077	0.813	0.937334
2310015A10Rik	1.04259	0.814	0.937894
Dusp2	1.05517	0.814	0.937894
Pwp1	1.05603	0.814	0.937894
Dcaf8	1.06039	0.814	0.937894
Samd1	1.06095	0.814	0.937894
Cstf2	1.05493	0.815	0.938421
Tbcel	1.05816	0.815	0.938421
Coasy	1.05858	0.815	0.938421
Zfpl1	1.05969	0.815	0.938421
Ephx1	1.04259	0.816	0.938421
Parp16	1.05549	0.816	0.938421
Myo1c	1.05789	0.816	0.938421
Ccnc	1.05904	0.816	0.938421
Hps4	1.05914	0.816	0.938421
Dnm1l	1.05938	0.816	0.938421
Usp5	1.05995	0.816	0.938421
Osbpl9	1.06011	0.816	0.938421
Dnajc24	1.06021	0.816	0.938421
Tmem107	1.06037	0.816	0.938421
Zfp560	1.06059	0.816	0.938421
Morn1	1.04259	0.817	0.938742
Gm19325	1.04259	0.817	0.938742
Fam57a	1.04259	0.817	0.938742
Gucd1	1.05218	0.817	0.938742
Pacs1	1.05792	0.817	0.938742
Nprl2	1.0593	0.817	0.938742
Dnajc1	1.0606	0.817	0.938742
S100a4	1.04558	0.818	0.939418
Mob3b	1.05327	0.818	0.939418
Anapc4	1.05778	0.818	0.939418
Tom1	1.05818	0.818	0.939418
Vcam1	1.04259	0.819	0.94033
4930453N24Rik	1.06061	0.819	0.94033
Frs2	1.04259	0.82	0.940886
Syne3	1.04259	0.82	0.940886
Erlin2	1.05768	0.82	0.940886
Mfsd8	1.0586	0.82	0.940886
Oraov1	1.05945	0.82	0.940886
Fnbp1	1.05882	0.821	0.941678
Fam134c	1.06015	0.821	0.941678
Trpm7	1.06135	0.821	0.941678
Bcdin3d	1.04558	0.822	0.94184
Mmgt1	1.05101	0.822	0.94184
Rhob	1.05646	0.822	0.94184
Syap1	1.05903	0.822	0.94184
Mettl21a	1.05933	0.822	0.94184
Exo1	1.05982	0.822	0.94184
Cabp4	1.04259	0.823	0.94184
Arntl	1.04709	0.823	0.94184
Gm18025	1.05322	0.823	0.94184
Mink1	1.05399	0.823	0.94184
Grk4	1.05572	0.823	0.94184
Nme7	1.05915	0.823	0.94184
Sirt7	1.05947	0.823	0.94184
Edc4	1.05981	0.823	0.94184
Tab1	1.06046	0.823	0.94184
Slc30a1	1.06056	0.823	0.94184
Cetn4	1.06058	0.823	0.94184
E430025E21Rik	1.06101	0.823	0.94184
Ddx26b	1.05931	0.824	0.942393
Map1s	1.06014	0.824	0.942393
Primpol	1.06168	0.824	0.942393
Ino80d	1.06182	0.824	0.942393
Acat1	1.06265	0.824	0.942393
Ibtk	1.05823	0.825	0.943182
Dusp28	1.05914	0.825	0.943182
Eaf1	1.06042	0.825	0.943182
Cd86	1.04259	0.826	0.943498
Pot1b	1.04259	0.826	0.943498
Mfsd4	1.05649	0.826	0.943498
Nrarp	1.05846	0.826	0.943498
Mon1b	1.05913	0.826	0.943498
Nqo2	1.06131	0.826	0.943498
Sepp1	1.06171	0.826	0.943498
Adam19	1.04259	0.827	0.944285
Kif18a	1.05834	0.827	0.944285
Mllt3	1.06087	0.827	0.944285
9130023H24Rik	1.04259	0.828	0.944481
Ccl9	1.04259	0.828	0.944481
Zfyve16	1.04961	0.828	0.944481
Luzp1	1.05369	0.828	0.944481
1810024B03Rik	1.05825	0.828	0.944481
Mettl6	1.0606	0.828	0.944481
Ankle2	1.06118	0.828	0.944481
Adam17	1.06289	0.828	0.944481
Scyl1	1.05832	0.829	0.945031
Abl2	1.0596	0.829	0.945031
Jkamp	1.06043	0.829	0.945031
Cnp	1.06203	0.829	0.945031
Prkar1a	1.06269	0.829	0.945031
Ccdc51	1.058	0.83	0.945108
Gm4944	1.0595	0.83	0.945108
Zmym5	1.05979	0.83	0.945108
Tubgcp4	1.05983	0.83	0.945108
Crk	1.0606	0.83	0.945108
Psmc3ip	1.06081	0.83	0.945108
Lin7c	1.06124	0.83	0.945108
Rffl	1.06147	0.83	0.945108
Trim12c	1.06309	0.83	0.945108
Tmem194b	1.04259	0.831	0.945185
Il1b	1.04259	0.831	0.945185
Skil	1.04259	0.831	0.945185
Tppp3	1.04259	0.831	0.945185
Zpbp2	1.04259	0.831	0.945185
Tor1a	1.05962	0.831	0.945185
Slamf1	1.0601	0.831	0.945185
Trub2	1.06044	0.831	0.945185
Jmy	1.06147	0.831	0.945185
Rasgrp1	1.04259	0.832	0.94585
Fam149b	1.05818	0.832	0.94585
Fam72a	1.05923	0.832	0.94585
Mcee	1.05981	0.832	0.94585
Igkv12-44	1.04259	0.833	0.946515
Aim1	1.04259	0.833	0.946515
Polr3b	1.05973	0.833	0.946515
Pstk	1.06269	0.833	0.946515
Fbxo10	1.0543	0.834	0.94718
Nsun4	1.05665	0.834	0.94718
Spryd3	1.05963	0.834	0.94718
Atg9a	1.06073	0.834	0.94718
C230037L18Rik	1.04955	0.835	0.947608
Dhx33	1.05641	0.835	0.947608
3110040N11Rik	1.06135	0.835	0.947608
Tmem109	1.06175	0.835	0.947608
Pdcd2l	1.06197	0.835	0.947608
Dync1h1	1.06234	0.835	0.947608
Zfp51	1.06179	0.836	0.948344
Rasgrp3	1.04259	0.837	0.948344
Ccl3	1.04558	0.837	0.948344
Klf2	1.0571	0.837	0.948344
Rnf169	1.05783	0.837	0.948344
Mapkapk5	1.05872	0.837	0.948344
Ctnnd1	1.05927	0.837	0.948344
Zfp141	1.05978	0.837	0.948344
Ddit4	1.06004	0.837	0.948344
Fam89b	1.0604	0.837	0.948344
Gfi1b	1.06235	0.837	0.948344
2310011J03Rik	1.0626	0.837	0.948344
Mut	1.06282	0.837	0.948344
Ralb	1.04259	0.838	0.948534
Dcaf5	1.05761	0.838	0.948534
Zeb2	1.06096	0.838	0.948534
Fam204a	1.06143	0.838	0.948534
C87436	1.06177	0.838	0.948534
Meaf6	1.06305	0.838	0.948534
Orc2	1.06348	0.838	0.948534
Srrt	1.06357	0.838	0.948534
Rhbdd1	1.05942	0.839	0.948724
Gna11	1.06046	0.839	0.948724
Rbmx2	1.06067	0.839	0.948724
Dis3l	1.06079	0.839	0.948724
Trak2	1.06087	0.839	0.948724
Pcf11	1.0611	0.839	0.948724
Lrrc42	1.06231	0.839	0.948724
Cnih4	1.06272	0.839	0.948724
Sytl1	1.04259	0.84	0.949502
Gm10451	1.04259	0.84	0.949502
Drg2	1.06287	0.84	0.949502
Sirt1	1.05809	0.841	0.950279
Cdk11b	1.06173	0.841	0.950279
Pink1	1.06208	0.841	0.950279
Wdr13	1.05012	0.842	0.950938
Nckap1l	1.05586	0.842	0.950938
Rexo4	1.06107	0.842	0.950938
Zfp871	1.06188	0.842	0.950938
Rybp	1.05342	0.843	0.950959
Zfp3	1.0543	0.843	0.950959
Zfp362	1.05843	0.843	0.950959
Cep44	1.06063	0.843	0.950959
Zdhhc12	1.06094	0.843	0.950959
Ppme1	1.06122	0.843	0.950959
Pcna-ps2	1.0615	0.843	0.950959
Tshz1	1.06203	0.843	0.950959
Disp1	1.04259	0.844	0.950959
Cenpj	1.05512	0.844	0.950959
Rrp36	1.05782	0.844	0.950959
Edrf1	1.05854	0.844	0.950959
Cryl1	1.05909	0.844	0.950959
Ipp	1.06145	0.844	0.950959
Ctc1	1.06187	0.844	0.950959
Sesn1	1.06234	0.844	0.950959
Nmt2	1.06239	0.844	0.950959
Cd37	1.06266	0.844	0.950959
Tab2	1.06375	0.844	0.950959
Nhsl2	1.04259	0.845	0.951029
Kpna4	1.05862	0.845	0.951029
Zbtb8os	1.05937	0.845	0.951029
Trmt10b	1.05973	0.845	0.951029
Snrk	1.06156	0.845	0.951029
Cbwd1	1.06192	0.845	0.951029
Mrpl39	1.06229	0.845	0.951029
Ctsh	1.0623	0.845	0.951029
Chic2	1.06428	0.845	0.951029
Hotairm1	1.04259	0.846	0.95145
Irs2	1.04259	0.846	0.95145
Ccdc38	1.05382	0.846	0.95145
Tdrd3	1.06109	0.846	0.95145
Sqle	1.06124	0.846	0.95145
Taf2	1.06219	0.846	0.95145
Slc2a9	1.04259	0.847	0.951636
Zfp12	1.04259	0.847	0.951636
Ncoa1	1.04259	0.847	0.951636
Vamp4	1.05989	0.847	0.951636
Nfe2l1	1.06131	0.847	0.951636
Cmip	1.06189	0.847	0.951636
A630072M18Rik	1.06203	0.847	0.951636
Ick	1.06219	0.847	0.951636
Calcoco1	1.05147	0.848	0.952291
Itgb1bp1	1.06105	0.848	0.952291
Esco1	1.06266	0.848	0.952291
Gusb	1.06376	0.848	0.952291
Gm15518	1.04259	0.849	0.952593
Gm3550	1.05855	0.849	0.952593
Rassf5	1.0592	0.849	0.952593
Cyb561a3	1.06077	0.849	0.952593
Ppp2r2a	1.06223	0.849	0.952593
Phf23	1.06337	0.849	0.952593
Anapc13	1.06403	0.849	0.952593
Zbtb21	1.04955	0.85	0.953128
Hectd3	1.0597	0.85	0.953128
2310009B15Rik	1.06196	0.85	0.953128
Fam114a2	1.06314	0.85	0.953128
Rhoa	1.06497	0.85	0.953128
Pik3r4	1.05572	0.851	0.953546
Ctnnbl1	1.06063	0.851	0.953546
Hipk3	1.06152	0.851	0.953546
Cog2	1.06364	0.851	0.953546
Cd79b	1.06465	0.851	0.953546
Msn	1.06542	0.851	0.953546
Mvk	1.05848	0.852	0.954315
Tnfaip3	1.05887	0.852	0.954315
Skp1a	1.06419	0.852	0.954315
Zbtb37	1.06197	0.853	0.955084
Otud7b	1.06255	0.853	0.955084
Cactin	1.0652	0.853	0.955084
Fbrsl1	1.04259	0.854	0.955851
Yeats2	1.06212	0.854	0.955851
Cryz	1.06443	0.854	0.955851
Bcar3	1.05367	0.855	0.956267
Tbc1d12	1.05685	0.855	0.956267
Zdhhc15	1.06038	0.855	0.956267
Lmf2	1.06302	0.855	0.956267
Wsb1	1.06316	0.855	0.956267
Gm11713	1.06487	0.855	0.956267
Zfp296	1.04955	0.856	0.957033
Zfp281	1.06286	0.856	0.957033
Rnf141	1.06453	0.856	0.957033
BC025920	1.04259	0.857	0.957681
Spidr	1.06291	0.857	0.957681
Fmnl1	1.06451	0.857	0.957681
Pxmp4	1.06516	0.857	0.957681
H2-DMb1	1.05866	0.858	0.958329
2010111I01Rik	1.06239	0.858	0.958329
Lrpprc	1.06299	0.858	0.958329
Kansl3	1.06375	0.858	0.958329
Ccdc14	1.04955	0.859	0.958742
Slc25a53	1.05372	0.859	0.958742
Diexf	1.05947	0.859	0.958742
Kbtbd2	1.06083	0.859	0.958742
Zfp961	1.06386	0.859	0.958742
Tmed7	1.06396	0.859	0.958742
Frmd4a	1.05985	0.86	0.959623
Pxk	1.06381	0.86	0.959623
Gm5150	1.05685	0.861	0.960152
Cd53	1.05761	0.861	0.960152
Zfp407	1.059	0.861	0.960152
Cox14	1.06349	0.861	0.960152
Mphosph9	1.06403	0.861	0.960152
Atg13	1.06163	0.862	0.960797
Usp7	1.06333	0.862	0.960797
Rexo1	1.06437	0.862	0.960797
Gsr	1.06581	0.862	0.960797
Lnp	1.06261	0.863	0.961559
Dctn5	1.06468	0.863	0.961559
Nhlrc2	1.06638	0.863	0.961559
Akt2	1.06284	0.864	0.962203
Eps15	1.06344	0.864	0.962203
Vps16	1.06442	0.864	0.962203
Suz12	1.06564	0.864	0.962203
Gm27029	1.05853	0.865	0.96226
Zfp821	1.06169	0.865	0.96226
Flot2	1.0621	0.865	0.96226
Ing3	1.0626	0.865	0.96226
Ints4	1.06335	0.865	0.96226
Klhl26	1.06345	0.865	0.96226
Ctu1	1.06353	0.865	0.96226
Mbnl3	1.06431	0.865	0.96226
Spag7	1.06438	0.865	0.96226
Gm10250	1.0617	0.866	0.962902
Gm10269	1.06296	0.866	0.962902
Elp6	1.06323	0.866	0.962902
Nudt4	1.06399	0.866	0.962902
Fam177a	1.06232	0.867	0.963779
Mios	1.06536	0.867	0.963779
Zfp414	1.06154	0.868	0.964357
Degs1	1.0625	0.868	0.964357
Mbip	1.06624	0.868	0.964357
Etohi1	1.04259	0.869	0.964357
Icmt	1.05534	0.869	0.964357
Klhl20	1.05611	0.869	0.964357
Zc3h10	1.05652	0.869	0.964357
Cep170	1.05979	0.869	0.964357
Avl9	1.06384	0.869	0.964357
Tmem209	1.0645	0.869	0.964357
H2-DMb2	1.06502	0.869	0.964357
Lats1	1.06511	0.869	0.964357
Idh3g	1.06535	0.869	0.964357
Sppl2b	1.06555	0.869	0.964357
Prkag2	1.05588	0.87	0.965115
Dus2	1.0619	0.87	0.965115
Kiz	1.06396	0.87	0.965115
Polm	1.06082	0.871	0.965872
Cog5	1.06318	0.871	0.965872
Arl6ip4	1.06802	0.871	0.965872
1700086O06Rik	1.06208	0.872	0.966393
Uck1	1.06381	0.872	0.966393
Slc12a6	1.06429	0.872	0.966393
Mis18a	1.0644	0.872	0.966393
Glb1	1.06479	0.872	0.966393
Abtb2	1.04259	0.873	0.966445
Cask	1.05527	0.873	0.966445
Dand5	1.05801	0.873	0.966445
Prex1	1.06185	0.873	0.966445
2900060B14Rik	1.06429	0.873	0.966445
Ptpn7	1.06447	0.873	0.966445
Cdyl	1.06521	0.873	0.966445
Elf2	1.06521	0.873	0.966445
Tmem68	1.06578	0.873	0.966445
Cfap43	1.06281	0.874	0.966848
Fahd2a	1.06454	0.874	0.966848
St6galnac6	1.06518	0.874	0.966848
Irak1	1.06546	0.874	0.966848
Ttc5	1.06571	0.874	0.966848
Brk1	1.06695	0.874	0.966848
Zfp595	1.0512	0.875	0.967368
D3Ertd751e	1.06277	0.875	0.967368
Cep120	1.06438	0.875	0.967368
Mms19	1.06581	0.875	0.967368
Scnm1	1.06593	0.875	0.967368
Pagr1a	1.05543	0.876	0.967769
Csnk2a2	1.05934	0.876	0.967769
Manba	1.06139	0.876	0.967769
F8a	1.06419	0.876	0.967769
Gpkow	1.06649	0.876	0.967769
Anapc2	1.06738	0.876	0.967769
Pias3	1.0571	0.877	0.968171
Nek9	1.0571	0.877	0.968171
Prrg2	1.05915	0.877	0.968171
Trmt2a	1.06307	0.877	0.968171
Cd2	1.0632	0.877	0.968171
Traf3ip1	1.06538	0.877	0.968171
Polr3k	1.06408	0.878	0.968923
Swt1	1.06582	0.878	0.968923
Rtn3	1.06591	0.878	0.968923
Msh3	1.06359	0.879	0.969557
Atxn2	1.06588	0.879	0.969557
Ep400	1.06711	0.879	0.969557
Zfp180	1.06719	0.879	0.969557
Osbp	1.06475	0.88	0.970426
Micu2	1.0659	0.88	0.970426
Ms4a4c	1.05743	0.881	0.970941
2410022M11Rik	1.06284	0.881	0.970941
Stip1	1.06439	0.881	0.970941
Isoc1	1.06562	0.881	0.970941
Gm21988	1.06704	0.881	0.970941
Cisd3	1.05527	0.882	0.971222
Zfp526	1.06072	0.882	0.971222
Aff1	1.06385	0.882	0.971222
Net1	1.0643	0.882	0.971222
Dusp7	1.06443	0.882	0.971222
Usp15	1.06712	0.882	0.971222
Ppp1r7	1.06765	0.882	0.971222
Ly6c2	1.06083	0.883	0.971971
Mtmr2	1.06151	0.883	0.971971
Mms22l	1.0669	0.883	0.971971
Serpinb6a	1.06544	0.884	0.972368
Pigs	1.06631	0.884	0.972368
Crnkl1	1.06645	0.884	0.972368
Aasdhppt	1.06663	0.884	0.972368
Gpcpd1	1.06717	0.884	0.972368
Cd79a	1.06791	0.884	0.972368
Pnpla6	1.05241	0.885	0.972881
Ap1s2	1.06066	0.885	0.972881
Snap29	1.06542	0.885	0.972881
Bcl10	1.0673	0.885	0.972881
1810058I24Rik	1.0674	0.885	0.972881
Cd200	1.05939	0.886	0.973394
Pde12	1.06558	0.886	0.973394
Usp21	1.06574	0.886	0.973394
Nmnat3	1.0664	0.886	0.973394
Nin	1.06746	0.886	0.973394
Ercc1	1.05543	0.887	0.973789
Cic	1.06368	0.887	0.973789
Apitd1	1.06621	0.887	0.973789
Capn1	1.06657	0.887	0.973789
Impa1	1.06734	0.887	0.973789
Txnrd2	1.06802	0.887	0.973789
Cdkl3	1.05527	0.888	0.974418
Ino80dos	1.06306	0.888	0.974418
Ube2o	1.0656	0.888	0.974418
Cbr1	1.06731	0.888	0.974418
Frmd8	1.06342	0.889	0.974929
Txndc11	1.0635	0.889	0.974929
Unc5cl	1.0644	0.889	0.974929
Pddc1	1.06624	0.889	0.974929
Zfp830	1.0681	0.889	0.974929
Tbc1d9b	1.05372	0.89	0.975322
Isg15	1.05534	0.89	0.975322
Ccdc88a	1.06545	0.89	0.975322
Tmem19	1.0669	0.89	0.975322
Dmtf1	1.06701	0.89	0.975322
Ppp1r12a	1.06728	0.89	0.975322
Socs5	1.06072	0.891	0.975949
Mtmr3	1.06388	0.891	0.975949
Csnk1g2	1.06499	0.891	0.975949
Gm10126	1.06517	0.891	0.975949
Mccc1	1.06	0.892	0.976692
Spty2d1	1.0624	0.892	0.976692
Cyhr1	1.0664	0.892	0.976692
Gm10320	1.06518	0.893	0.977435
Mad1l1	1.06734	0.893	0.977435
Ifi47	1.06845	0.893	0.977435
Cobll1	1.05943	0.894	0.977943
B4galt7	1.06023	0.894	0.977943
Dok2	1.06383	0.894	0.977943
Btk	1.06605	0.894	0.977943
Rpe	1.0682	0.894	0.977943
Caap1	1.06635	0.895	0.978685
Nubp2	1.06823	0.895	0.978685
Fip1l1	1.06958	0.895	0.978685
Mtm1	1.05028	0.896	0.979426
Dopey1	1.06455	0.896	0.979426
R3hdm2	1.06487	0.896	0.979426
AU041133	1.04259	0.897	0.98005
Lat	1.06434	0.897	0.98005
Gmeb1	1.06725	0.897	0.98005
Lsm1	1.06824	0.897	0.98005
Mfhas1	1.06648	0.898	0.980825
Brox	1.06899	0.898	0.980825
Rnf214	1.05656	0.899	0.980825
Cbx8	1.05943	0.899	0.980825
Swsap1	1.06141	0.899	0.980825
Bcl2l12	1.06467	0.899	0.980825
Tmcc2	1.06549	0.899	0.980825
Wbp2	1.06653	0.899	0.980825
Tsg101	1.06677	0.899	0.980825
9430016H08Rik	1.06787	0.899	0.980825
2410016O06Rik	1.06888	0.899	0.980825
Dlg1	1.07015	0.899	0.980825
Aven	1.05746	0.9	0.981212
Cxx1a	1.06133	0.9	0.981212
Usp18	1.06556	0.9	0.981212
Cnpy2	1.0662	0.9	0.981212
Fez2	1.06841	0.9	0.981212
Mrrf	1.06899	0.9	0.981212
Smad1	1.04259	0.901	0.981715
Zfp952	1.06183	0.901	0.981715
Fut10	1.0662	0.901	0.981715
Gtf2h4	1.06888	0.901	0.981715
Med4	1.06975	0.901	0.981715
Rubcn	1.04259	0.902	0.982169
Trim65	1.06306	0.902	0.982169
Maml3	1.06394	0.902	0.982169
Pfkl	1.06916	0.902	0.982169
Elp5	1.06989	0.902	0.982169
Rab23	1.04259	0.903	0.982169
Fam129c	1.04259	0.903	0.982169
Ctdp1	1.06544	0.903	0.982169
Pik3c3	1.06627	0.903	0.982169
Ifi203	1.06776	0.903	0.982169
Exoc5	1.0695	0.903	0.982169
Plekho1	1.04259	0.904	0.982169
Nfatc2	1.04259	0.904	0.982169
Zfp319	1.05956	0.904	0.982169
Trp53rka	1.0628	0.904	0.982169
Thy1	1.06363	0.904	0.982169
Ccr7	1.06567	0.904	0.982169
Med27	1.06569	0.904	0.982169
Ercc6l2	1.06743	0.904	0.982169
Uba5	1.06889	0.904	0.982169
Sirt3	1.06935	0.904	0.982169
Supt16	1.06998	0.904	0.982169
Usp34	1.07011	0.904	0.982169
Ikbkb	1.07014	0.904	0.982169
Chpf2	1.04259	0.905	0.982553
Helq	1.06152	0.905	0.982553
Slc25a20	1.06593	0.905	0.982553
Dok1	1.06656	0.905	0.982553
Cdc37l1	1.06921	0.905	0.982553
Spire1	1.06964	0.905	0.982553
Depdc5	1.04259	0.906	0.983119
Ikzf3	1.05943	0.906	0.983119
Sugp1	1.0681	0.906	0.983119
Metap1	1.07052	0.906	0.983119
Cd38	1.04259	0.907	0.983119
Phf11d	1.04259	0.907	0.983119
Zfp747	1.04259	0.907	0.983119
Dynlt1f	1.06609	0.907	0.983119
Sertad3	1.06875	0.907	0.983119
Pdk1	1.06923	0.907	0.983119
Tmem123	1.06992	0.907	0.983119
Utf1	1.04259	0.908	0.983119
Ern1	1.04259	0.908	0.983119
Nfkbie	1.04259	0.908	0.983119
Clip4	1.04259	0.908	0.983119
Dock5	1.04259	0.908	0.983119
Ccdc134	1.05596	0.908	0.983119
Fam174a	1.0685	0.908	0.983119
Mylpf	1.06919	0.908	0.983119
Tlk1	1.07009	0.908	0.983119
Nans	1.07152	0.908	0.983119
Xpo4	1.07168	0.908	0.983119
Parl	1.07246	0.908	0.983119
Per1	1.04259	0.909	0.983332
Haghl	1.06615	0.909	0.983332
Rogdi	1.06657	0.909	0.983332
Mvb12b	1.06822	0.909	0.983332
Gins2	1.06835	0.909	0.983332
Fam92a	1.0705	0.909	0.983332
Rpp25l	1.07081	0.909	0.983332
Clec4a3	1.04259	0.91	0.983332
Nfam1	1.04259	0.91	0.983332
Tceanc2	1.06279	0.91	0.983332
Nsun3	1.06654	0.91	0.983332
Nop14	1.06852	0.91	0.983332
Wdyhv1	1.06867	0.91	0.983332
Extl3	1.06904	0.91	0.983332
Ccdc137	1.06941	0.91	0.983332
Fam206a	1.06941	0.91	0.983332
Ccdc109b	1.04259	0.911	0.983332
Acadsb	1.04259	0.911	0.983332
Slc50a1	1.06364	0.911	0.983332
Ms4a6b	1.06569	0.911	0.983332
Cecr5	1.06721	0.911	0.983332
Cnpy4	1.0689	0.911	0.983332
Cul3	1.06964	0.911	0.983332
Lamtor3	1.07039	0.911	0.983332
Rap1gap	1.07059	0.911	0.983332
Nup93	1.07136	0.911	0.983332
Rad51c	1.04259	0.912	0.983429
Rfxank	1.04259	0.912	0.983429
Zfp217	1.06714	0.912	0.983429
Stx6	1.06888	0.912	0.983429
Eml3	1.06976	0.912	0.983429
Syf2	1.06989	0.912	0.983429
Mbd5	1.04259	0.913	0.983429
Ctnnal1	1.04259	0.913	0.983429
Zfp775	1.04259	0.913	0.983429
Lcp2	1.04259	0.913	0.983429
Stk17b	1.06619	0.913	0.983429
D10Wsu102e	1.06825	0.913	0.983429
Oxnad1	1.06882	0.913	0.983429
Cflar	1.06956	0.913	0.983429
Eftud2	1.07047	0.913	0.983429
Zzef1	1.07079	0.913	0.983429
3110045C21Rik	1.04259	0.914	0.983429
Appl2	1.04259	0.914	0.983429
Acvr2a	1.04259	0.914	0.983429
Ttc30a1	1.04259	0.914	0.983429
Hoxaas3	1.04259	0.914	0.983429
Cdk13	1.05977	0.914	0.983429
Nup98	1.06655	0.914	0.983429
Rfng	1.06828	0.914	0.983429
Nek7	1.06868	0.914	0.983429
Ypel3	1.06898	0.914	0.983429
Ect2	1.07124	0.914	0.983429
Fam109a	1.04259	0.915	0.983692
Ccdc112	1.06072	0.915	0.983692
Tm7sf2	1.06516	0.915	0.983692
Ilvbl	1.06648	0.915	0.983692
Hist1h4d	1.06871	0.915	0.983692
Cenpi	1.06981	0.915	0.983692
Gltscr1l	1.07092	0.915	0.983692
Gm26882	1.04259	0.916	0.98384
Sla2	1.04259	0.916	0.98384
Cntnap2	1.04259	0.916	0.98384
Hcst	1.05971	0.916	0.98384
Mkrn2	1.06375	0.916	0.98384
Zfp568	1.06433	0.916	0.98384
Gpbp1l1	1.06741	0.916	0.98384
Babam1	1.06777	0.916	0.98384
Fam129a	1.04259	0.917	0.984219
Zfp599	1.06089	0.917	0.984219
Xrcc4	1.06497	0.917	0.984219
Cfap36	1.06822	0.917	0.984219
Sh3d19	1.06988	0.917	0.984219
Tet3	1.07292	0.917	0.984219
BC049715	1.04259	0.918	0.98425
Mtmr10	1.04259	0.918	0.98425
Klrd1	1.04259	0.918	0.98425
Rab32	1.05188	0.918	0.98425
Nsun6	1.0602	0.918	0.98425
Senp3	1.06958	0.918	0.98425
Spata5	1.07012	0.918	0.98425
Herc4	1.07048	0.918	0.98425
Smg7	1.07159	0.918	0.98425
Fgd2	1.04259	0.919	0.984512
1810032O08Rik	1.0634	0.919	0.984512
Ralgapb	1.0647	0.919	0.984512
Il10rb	1.06653	0.919	0.984512
Zfp426	1.06743	0.919	0.984512
Wapl	1.07081	0.919	0.984512
Psmc4	1.07251	0.919	0.984512
Mb21d1	1.04259	0.92	0.984664
1700048O20Rik	1.04259	0.92	0.984664
Btla	1.04259	0.92	0.984664
Nab2	1.05746	0.92	0.984664
Stx18	1.06545	0.92	0.984664
1700066M21Rik	1.07034	0.92	0.984664
Elmo3	1.04259	0.921	0.984664
Dynlt1a	1.04259	0.921	0.984664
Acaa1b	1.06161	0.921	0.984664
Aste1	1.0675	0.921	0.984664
Chek1	1.06902	0.921	0.984664
Dld	1.06973	0.921	0.984664
Sfi1	1.06992	0.921	0.984664
Mapre1	1.07144	0.921	0.984664
Clcc1	1.07283	0.921	0.984664
Il18r1	1.04259	0.922	0.984664
Armc7	1.04259	0.922	0.984664
Fam193a	1.06189	0.922	0.984664
Zbtb39	1.0621	0.922	0.984664
Acot13	1.07014	0.922	0.984664
Ttc1	1.07029	0.922	0.984664
Hp1bp3	1.07152	0.922	0.984664
Gm26514	1.04259	0.923	0.984664
Rufy1	1.04259	0.923	0.984664
Zfp2	1.04259	0.923	0.984664
Tnfsf14	1.04259	0.923	0.984664
2310057M21Rik	1.06384	0.923	0.984664
Anks1	1.06619	0.923	0.984664
Ifih1	1.06641	0.923	0.984664
Ctu2	1.06817	0.923	0.984664
Cirbp	1.07035	0.923	0.984664
Sart3	1.07086	0.923	0.984664
St7	1.07104	0.923	0.984664
Diaph1	1.07151	0.923	0.984664
Nelfb	1.07243	0.923	0.984664
Cpeb2	1.04259	0.924	0.984664
Igkv1-135	1.04259	0.924	0.984664
Ppp1r13b	1.04259	0.924	0.984664
Stard9	1.05557	0.924	0.984664
Kif20a	1.06722	0.924	0.984664
Mapk1ip1l	1.06873	0.924	0.984664
Arhgap18	1.06915	0.924	0.984664
Gm28875	1.06922	0.924	0.984664
Ogdh	1.07088	0.924	0.984664
Thoc1	1.07107	0.924	0.984664
Gm28053	1.04259	0.925	0.98504
H1f0	1.06908	0.925	0.98504
Acat2	1.07179	0.925	0.98504
Trmt12	1.07215	0.925	0.98504
Wdr33	1.07335	0.925	0.98504
Il2	1.07369	0.925	0.98504
Pi16	1.04259	0.926	0.985414
Cotl1	1.067	0.926	0.985414
5031425E22Rik	1.07	0.926	0.985414
Gk	1.07271	0.926	0.985414
Pbx4	1.07355	0.926	0.985414
Ube2a	1.07437	0.926	0.985414
Gimap7	1.06831	0.927	0.986018
Zbtb44	1.06884	0.927	0.986018
Ubap1	1.0696	0.927	0.986018
Rars2	1.072	0.927	0.986018
Siglece	1.04259	0.928	0.986477
Stau2	1.04259	0.928	0.986477
Bud13	1.06585	0.928	0.986477
Serpinb1a	1.07126	0.928	0.986477
Ago2	1.07287	0.928	0.986477
Pf4	1.04437	0.929	0.986477
Ccpg1	1.05091	0.929	0.986477
Tbce	1.0629	0.929	0.986477
Kat6b	1.06591	0.929	0.986477
Lrrc20	1.06743	0.929	0.986477
Borcs7	1.06891	0.929	0.986477
4732440D04Rik	1.06993	0.929	0.986477
Arl2	1.07041	0.929	0.986477
Commd8	1.07095	0.929	0.986477
Selplg	1.05961	0.93	0.986477
Gm15892	1.06761	0.93	0.986477
Phf20l1	1.07028	0.93	0.986477
Acad9	1.0724	0.93	0.986477
Gm4950	1.0728	0.93	0.986477
Tmem43	1.073	0.93	0.986477
Vrk2	1.07318	0.93	0.986477
Birc6	1.07351	0.93	0.986477
Prkcb	1.04259	0.931	0.986477
Ankrd44	1.05892	0.931	0.986477
Trmt5	1.06619	0.931	0.986477
Rnf144a	1.06741	0.931	0.986477
Msi2	1.06891	0.931	0.986477
Dgkd	1.06982	0.931	0.986477
Taf13	1.07086	0.931	0.986477
Metap1d	1.07105	0.931	0.986477
Fam134b	1.07113	0.931	0.986477
Mpv17	1.07229	0.931	0.986477
Wdr7	1.07444	0.931	0.986477
Nek6	1.04259	0.932	0.986734
Lnx2	1.04259	0.932	0.986734
Rph3al	1.06519	0.932	0.986734
Fem1a	1.06721	0.932	0.986734
Abr	1.06763	0.932	0.986734
Rbbp7	1.07375	0.932	0.986734
S100a8	1.07384	0.932	0.986734
Plekha2	1.05476	0.933	0.98722
Wee1	1.06987	0.933	0.98722
Med8	1.07131	0.933	0.98722
Scamp2	1.07149	0.933	0.98722
Apmap	1.07198	0.933	0.98722
Lbhd1	1.04259	0.934	0.987477
Otub2	1.06185	0.934	0.987477
Ripk2	1.06567	0.934	0.987477
Sfmbt1	1.06907	0.934	0.987477
C2cd5	1.0708	0.934	0.987477
Tpm3-rs7	1.07411	0.934	0.987477
Sec11a	1.07546	0.934	0.987477
6330418K02Rik	1.05248	0.935	0.988102
Jrk	1.06126	0.935	0.988102
Gdap2	1.07308	0.935	0.988102
3110043O21Rik	1.05476	0.936	0.988102
Fdxr	1.06754	0.936	0.988102
Napepld	1.068	0.936	0.988102
Cog4	1.07153	0.936	0.988102
2019-03-06	1.07218	0.936	0.988102
Zfp142	1.07313	0.936	0.988102
Tcf4	1.07323	0.936	0.988102
Gm11837	1.07434	0.936	0.988102
Abcc4	1.07513	0.936	0.988102
Fam98b	1.07513	0.936	0.988102
Rab2b	1.05476	0.937	0.988269
Sdhaf2	1.07182	0.937	0.988269
Nras	1.07309	0.937	0.988269
Ext1	1.07477	0.937	0.988269
Wbp11	1.07483	0.937	0.988269
Igkv5-39	1.04437	0.938	0.988269
H2-M3	1.06185	0.938	0.988269
Glmp	1.06761	0.938	0.988269
Pex10	1.06978	0.938	0.988269
Zfp809	1.06981	0.938	0.988269
Shcbp1	1.07097	0.938	0.988269
1110051M20Rik	1.07234	0.938	0.988269
Ngp	1.07235	0.938	0.988269
Tapbp	1.07282	0.938	0.988269
2310035C23Rik	1.07334	0.938	0.988269
Brip1	1.07348	0.938	0.988269
Nt5dc2	1.07428	0.938	0.988269
Htatip2	1.06709	0.939	0.988752
Tmed8	1.06754	0.939	0.988752
Gsta4	1.07018	0.939	0.988752
Arel1	1.07284	0.939	0.988752
Grpel1	1.07509	0.939	0.988752
Btbd7	1.04437	0.94	0.989462
Itgb7	1.04437	0.94	0.989462
Fam175b	1.07438	0.94	0.989462
C1qc	1.05248	0.941	0.989487
Gm17619	1.07031	0.941	0.989487
5930430L01Rik	1.07081	0.941	0.989487
Fbxo30	1.07137	0.941	0.989487
Pnrc2	1.07411	0.941	0.989487
Ubr7	1.07425	0.941	0.989487
Hrsp12	1.0747	0.941	0.989487
Aggf1	1.07626	0.941	0.989487
Mtfp1	1.0763	0.941	0.989487
Zfp956	1.04437	0.942	0.98974
Mgst1	1.04437	0.942	0.98974
Gatc	1.06878	0.942	0.98974
Agap1	1.07375	0.942	0.98974
Cep89	1.07394	0.942	0.98974
Sun1	1.07411	0.942	0.98974
Nrip1	1.07412	0.942	0.98974
Fyn	1.04437	0.943	0.990335
Xlr4b	1.0701	0.943	0.990335
Tsen2	1.07017	0.943	0.990335
Slc48a1	1.07657	0.943	0.990335
A630001G21Rik	1.04437	0.944	0.990814
Pgap1	1.07059	0.944	0.990814
Zmynd11	1.07388	0.944	0.990814
Fam65a	1.07447	0.944	0.990814
Mum1	1.07697	0.944	0.990814
Pfkfb2	1.04437	0.945	0.990838
Zfp94	1.04437	0.945	0.990838
C330013E15Rik	1.06619	0.945	0.990838
Ccdc43	1.06927	0.945	0.990838
Gimap5	1.0714	0.945	0.990838
Opa1	1.07522	0.945	0.990838
Hnrnpa0	1.07561	0.945	0.990838
Dgcr8	1.07683	0.945	0.990838
Nsmce2	1.07726	0.945	0.990838
Ciao1	1.07143	0.946	0.991545
Rbm26	1.07554	0.946	0.991545
Golga5	1.07605	0.946	0.991545
Slc25a26	1.04437	0.947	0.991795
C030039L03Rik	1.04437	0.947	0.991795
Nadsyn1	1.04437	0.947	0.991795
Tns4	1.04437	0.947	0.991795
Lpcat4	1.06619	0.947	0.991795
Arl14ep	1.06782	0.947	0.991795
Mthfsd	1.07334	0.947	0.991795
Diaph2	1.04437	0.948	0.992159
Gm26789	1.05476	0.948	0.992159
Abhd8	1.0685	0.948	0.992159
Mdc1	1.06851	0.948	0.992159
Qsox2	1.07267	0.948	0.992159
Mrpl57	1.07658	0.948	0.992159
Sh3bgr	1.04437	0.949	0.992408
Il4i1	1.06383	0.949	0.992408
Alg1	1.07223	0.949	0.992408
Clca3a1	1.07484	0.949	0.992408
Prpf39	1.07636	0.949	0.992408
Ccng1	1.07746	0.949	0.992408
Acot8	1.07866	0.949	0.992408
Nanos1	1.06363	0.95	0.992771
Rundc1	1.0643	0.95	0.992771
Mapre2	1.0675	0.95	0.992771
Gm4723	1.06782	0.95	0.992771
Usp33	1.0752	0.95	0.992771
Srsf4	1.07679	0.95	0.992771
Ppfibp2	1.04437	0.951	0.993134
Gm15420	1.04437	0.951	0.993134
Cd9	1.06989	0.951	0.993134
Sp140	1.07008	0.951	0.993134
Iws1	1.07542	0.951	0.993134
Apaf1	1.07611	0.951	0.993134
Litaf	1.06571	0.952	0.993723
Pcgf1	1.07226	0.952	0.993723
Wdr37	1.07712	0.952	0.993723
Zranb2	1.0781	0.952	0.993723
1700007L15Rik	1.06881	0.953	0.994312
Lrmp	1.0722	0.953	0.994312
Limd2	1.07608	0.953	0.994312
Bcl2l11	1.08011	0.953	0.994312
Caml	1.06835	0.954	0.9949
Gm4707	1.06911	0.954	0.9949
Mrpl46	1.07417	0.954	0.9949
Acbd6	1.07801	0.954	0.9949
Zcwpw1	1.06722	0.955	0.995146
Ptms	1.07351	0.955	0.995146
Chchd7	1.07364	0.955	0.995146
Cdadc1	1.07559	0.955	0.995146
Cpt1a	1.07644	0.955	0.995146
Mapk3	1.0795	0.955	0.995146
Mkrn1	1.0799	0.955	0.995146
Gpr19	1.06763	0.956	0.995733
Acaa1a	1.0755	0.956	0.995733
Zfp865	1.07724	0.956	0.995733
Wwox	1.07744	0.956	0.995733
Gm10306	1.04795	0.957	0.995979
Iars	1.07486	0.957	0.995979
Dtx2	1.07498	0.957	0.995979
Inafm2	1.07649	0.957	0.995979
Hexb	1.07718	0.957	0.995979
Epc2	1.0777	0.957	0.995979
Rtfdc1	1.07959	0.957	0.995979
Mroh1	1.04437	0.958	0.996337
Armc5	1.06716	0.958	0.996337
Aarsd1	1.07358	0.958	0.996337
Fbxo46	1.07464	0.958	0.996337
Strip1	1.07539	0.958	0.996337
Sqstm1	1.07608	0.958	0.996337
Tmco6	1.0679	0.959	0.996582
Slc35f6	1.06997	0.959	0.996582
Stap1	1.07341	0.959	0.996582
Trim2	1.07457	0.959	0.996582
Ap1b1	1.07605	0.959	0.996582
Il2rg	1.07681	0.959	0.996582
Akap13	1.07768	0.959	0.996582
Eid2b	1.0644	0.96	0.997053
Stk25	1.07322	0.96	0.997053
Svil	1.0753	0.96	0.997053
Tnrc6a	1.07653	0.96	0.997053
Top3b	1.07656	0.96	0.997053
Tmem260	1.06689	0.961	0.997978
Bag3	1.06119	0.962	0.998449
Tbc1d22b	1.07471	0.962	0.998449
Bahd1	1.07475	0.962	0.998449
Gm16223	1.07754	0.962	0.998449
L3mbtl2	1.08305	0.962	0.998449
Bcas3	1.06363	0.963	0.999145
Srbd1	1.07657	0.963	0.999145
Klf10	1.0814	0.963	0.999145
1810046K07Rik	1.04795	0.964	0.99916
Surf2	1.07512	0.964	0.99916
Pole	1.07879	0.964	0.99916
Carkd	1.07879	0.964	0.99916
Gm9803	1.07893	0.964	0.99916
Scfd1	1.079	0.964	0.99916
Thumpd2	1.07993	0.964	0.99916
Nxpe3	1.08067	0.964	0.99916
Arl2bp	1.0812	0.964	0.99916
Eftud1	1.07458	0.965	0.999629
Golph3	1.07831	0.965	0.999629
Rsbn1	1.07893	0.965	0.999629
Snip1	1.0796	0.965	0.999629
Fam65b	1.0796	0.965	0.999629
Ccr2	1.04795	0.966	1
C530050E15Rik	1.04795	0.966	1
Mta1	1.07419	0.966	1
Gngt2	1.07535	0.966	1
Ppt1	1.08414	0.966	1
Dnd1	1.05888	0.967	1
Ppp6r2	1.06831	0.967	1
Asph	1.07818	0.967	1
Pcnt	1.07935	0.967	1
Tbcc	1.08107	0.967	1
Rap2b	1.08441	0.967	1
Obfc1	1.06735	0.968	1
Rgp1	1.04795	0.969	1
Nmb	1.04795	0.969	1
Sdhaf4	1.07972	0.969	1
Cab39	1.08219	0.969	1
Tespa1	1.04795	0.97	1
Nedd4l	1.06937	0.97	1
Tnfrsf14	1.07091	0.97	1
Siah1a	1.0717	0.97	1
Ncoa2	1.07628	0.97	1
2700049A03Rik	1.07876	0.97	1
Naa35	1.07984	0.97	1
B130006D01Rik	1.06665	0.971	1
Zdhhc2	1.07376	0.971	1
Rab3gap1	1.07386	0.971	1
Oxr1	1.07996	0.971	1
Sucla2	1.08085	0.971	1
Pias4	1.08194	0.971	1
Araf	1.08303	0.971	1
Ormdl3	1.08347	0.971	1
Cited4	1.08366	0.971	1
Rnf14	1.08441	0.971	1
Asun	1.07731	0.972	1
Lcorl	1.07853	0.972	1
Mzb1	1.08145	0.972	1
Dtwd1	1.0819	0.972	1
Upf3b	1.08283	0.972	1
Ptpn12	1.08337	0.972	1
Larp7	1.08465	0.972	1
Mrpl4	1.08556	0.972	1
Plekhm2	1.04795	0.973	1
Ncf1	1.04795	0.973	1
Oxsm	1.07496	0.973	1
Atxn3	1.08027	0.973	1
Bnip1	1.08253	0.973	1
Fads1	1.08261	0.973	1
Emd	1.08324	0.973	1
Mutyh	1.04795	0.974	1
2010315B03Rik	1.04795	0.974	1
Serpinf1	1.04795	0.974	1
Helz2	1.06557	0.974	1
Ufsp1	1.08035	0.974	1
Sft2d1	1.08187	0.974	1
Mcfd2	1.08208	0.974	1
Puf60	1.08347	0.974	1
Grcc10	1.08445	0.974	1
Ndufa9	1.08664	0.974	1
Fcgr4	1.04795	0.975	1
Gm21781	1.04795	0.975	1
Pls1	1.04795	0.975	1
Lrrk2	1.0699	0.975	1
Cipc	1.07295	0.975	1
Rabgef1	1.0752	0.975	1
Rasa1	1.0774	0.975	1
Map3k11	1.07774	0.975	1
Ppp1r9b	1.08473	0.975	1
Tmem79	1.04795	0.976	1
6330408A02Rik	1.04795	0.976	1
Aldh7a1	1.07269	0.976	1
Haus4	1.08146	0.976	1
Tns1	1.08295	0.976	1
Mtf1	1.08521	0.976	1
Nfic	1.08566	0.976	1
Zbtb25	1.08627	0.976	1
Capza1	1.08636	0.976	1
Zfp944	1.08644	0.976	1
Pptc7	1.08664	0.976	1
Lamtor1	1.08664	0.976	1
Tlr1	1.04795	0.977	1
Pak1	1.04795	0.977	1
Tnpo2	1.0841	0.977	1
Srsf9	1.08428	0.977	1
Msrb1	1.08491	0.977	1
Zmat1	1.04795	0.978	1
Gm26532	1.04795	0.978	1
Cutc	1.07286	0.978	1
Tmem181a	1.07379	0.978	1
Glcci1	1.08049	0.978	1
Dis3	1.08691	0.978	1
Kynu	1.06885	0.979	1
Rnf181	1.08007	0.979	1
Tmem177	1.08329	0.979	1
Gon4l	1.08402	0.979	1
Actr10	1.08414	0.979	1
Oxa1l	1.08417	0.979	1
Ankrd13c	1.08505	0.979	1
Vwa1	1.04795	0.98	1
Mylip	1.04795	0.98	1
Recql5	1.06019	0.98	1
B930036N10Rik	1.06645	0.98	1
Phtf1os	1.06954	0.98	1
Phlpp2	1.0699	0.98	1
Hcfc2	1.08023	0.98	1
Polr2a	1.08623	0.98	1
Nipsnap3b	1.09144	0.98	1
Pacsin1	1.04795	0.981	1
Map4k1	1.06019	0.981	1
Bicd2	1.06169	0.981	1
Fam110a	1.06526	0.981	1
Sertad1	1.06557	0.981	1
Gm7293	1.08102	0.981	1
Spopl	1.08541	0.981	1
Vwa9	1.08901	0.981	1
Rfc2	1.0899	0.981	1
Zfp777	1.06019	0.982	1
Igkv16-104	1.06526	0.982	1
A130010J15Rik	1.07309	0.982	1
1110020A21Rik	1.07473	0.982	1
Zfp87	1.07649	0.982	1
Rtn4ip1	1.08294	0.982	1
Gtf3c5	1.08372	0.982	1
Zfp35	1.08614	0.982	1
Gins4	1.08971	0.982	1
Ubald1	1.0902	0.982	1
Eml2	1.07188	0.983	1
Trim33	1.07509	0.983	1
Tspyl1	1.07951	0.983	1
Ddx20	1.08866	0.983	1
G6pdx	1.08921	0.983	1
Necap1	1.07034	0.984	1
Mbtps2	1.0738	0.984	1
Ttc38	1.07475	0.984	1
Ccdc6	1.08661	0.984	1
Pip4k2c	1.08834	0.984	1
Rap1a	1.08883	0.984	1
Smim15	1.09063	0.984	1
Pon3	1.06827	0.985	1
Nosip	1.0813	0.985	1
Mapkap1	1.08427	0.985	1
Gpsm3	1.08454	0.985	1
Tacc3	1.0863	0.985	1
Osgep	1.08897	0.985	1
S1pr4	1.09023	0.985	1
4931406P16Rik	1.09137	0.985	1
Mgat4a	1.07616	0.986	1
Tmed4	1.08475	0.986	1
Igbp1	1.08714	0.986	1
Vamp3	1.08816	0.986	1
Sdha	1.08934	0.986	1
Pdcd10	1.09103	0.986	1
Pogz	1.08037	0.987	1
Hyal3	1.08565	0.987	1
Iglc3	1.09064	0.987	1
Cr2	1.07638	0.988	1
Atp6v1d	1.08565	0.988	1
Coq10b	1.08746	0.988	1
Mtrr	1.08857	0.988	1
Cops3	1.09087	0.988	1
BC023829	1.07797	0.989	1
Irf9	1.08715	0.989	1
Arhgap30	1.0887	0.989	1
Prpf4b	1.08964	0.989	1
Pdk3	1.08997	0.989	1
Kctd20	1.09295	0.989	1
Ttc27	1.08668	0.99	1
Tsc22d1	1.08705	0.99	1
Snn	1.09123	0.99	1
Spg20	1.09155	0.99	1
Ube2b	1.09871	0.99	1
Supt7l	1.07475	0.991	1
Fbxl3	1.08239	0.991	1
Capns1	1.09311	0.991	1
Hspbp1	1.09485	0.991	1
Limd1	1.09719	0.991	1
Tlcd1	1.10158	0.991	1
Pomt1	1.07594	0.992	1
Polk	1.0865	0.992	1
Gm5617	1.08705	0.992	1
H2-Eb1	1.09281	0.992	1
D430042O09Rik	1.07143	0.993	1
Lrrc28	1.08014	0.993	1
Cdip1	1.08071	0.993	1
Gm6793	1.08272	0.993	1
Trak1	1.0829	0.993	1
Birc3	1.08471	0.993	1
Ipo8	1.08794	0.993	1
Lyl1	1.08928	0.993	1
Ppp2r5a	1.08955	0.993	1
Nat9	1.08971	0.993	1
Vcpip1	1.09333	0.993	1
Timm17b	1.0946	0.993	1
Nr3c1	1.09498	0.993	1
Ufc1	1.09922	0.993	1
Abi2	1.07613	0.994	1
Phykpl	1.08782	0.994	1
Rasa2	1.08828	0.994	1
Tm2d3	1.09838	0.994	1
Parp2	1.10416	0.994	1
Cpped1	1.08751	0.995	1
Glmn	1.08926	0.995	1
Abhd5	1.09181	0.995	1
Atp6ap2	1.09264	0.995	1
Trit1	1.09305	0.995	1
Golt1b	1.09465	0.995	1
Psmd5	1.09905	0.995	1
Zmat2	1.09915	0.995	1
Nup88	1.09939	0.995	1
Zfc3h1	1.10014	0.995	1
Slc6a13	1.10145	0.995	1
Pcnxl3	1.07866	0.996	1
2019-09-01	1.08697	0.996	1
Cbx6	1.09021	0.996	1
Dnajc30	1.0906	0.996	1
Acss1	1.09463	0.996	1
Kif5b	1.09891	0.996	1
Gbp7	1.09939	0.996	1
Dynlrb1	1.10194	0.996	1
Slc25a16	1.10294	0.996	1
Psmc6	1.10356	0.996	1
Tsc22d4	1.1048	0.996	1
Fam104a	1.10753	0.996	1
Epm2a	1.0675	0.997	1
Acrbp	1.0829	0.997	1
Slc35g1	1.08924	0.997	1
Mlh1	1.09141	0.997	1
Dnajc5	1.0944	0.997	1
Ubxn4	1.09872	0.997	1
Cxxc1	1.09971	0.997	1
Hs6st1	1.10015	0.997	1
Usp39	1.10391	0.997	1
l7Rn6	1.10647	0.997	1
Ufm1	1.10721	0.997	1
Gimap3	1.08755	0.998	1
Tpd52	1.10087	0.998	1
Rnf38	1.10102	0.998	1
Vps4a	1.10154	0.998	1
Myo9b	1.10212	0.998	1
Ciapin1	1.10366	0.998	1
Ogfod3	1.104	0.998	1
Gm8797	1.10765	0.998	1
Psmd1	1.10946	0.998	1
Rc3h2	1.11396	0.998	1
Insig2	1.11883	0.998	1
Cep83os	1.08164	0.999	1
Cmtr1	1.08316	0.999	1
Tut1	1.0903	0.999	1
Trim21	1.0927	0.999	1
Paip1	1.09811	0.999	1
Deaf1	1.09929	0.999	1
Qk	1.10505	0.999	1
Rrnad1	1.10573	0.999	1
Ccz1	1.10615	0.999	1
Ppp1cb	1.10668	0.999	1
Rb1cc1	1.10685	0.999	1
Brcc3	1.11078	0.999	1
Tmem167b	1.11298	0.999	1
Gzma	1.08384	1	1
BC002059	1.08978	1	1
Pcnxl4	1.09769	1	1
Pla2g6	1.09845	1	1
1810013L24Rik	1.11459	1	1
Zfp62	1.11746	1	1
Chordc1	1.11813	1	1
Mrpl27	1.12152	1	1
Gatad2b	1.12196	1	1
Nup35	1.12239	1	1
Usp14	1.13151	1	1
Aurkaip1	1.1459	1	1
Cnnm4	Inf	1	1
Nuak2	Inf	1	1
Rgl1	Inf	1	1
Gm17275	Inf	1	1
Dusp10	Inf	1	1
Ralgds	Inf	1	1
Tspyl3	Inf	1	1
Slc7a14	Inf	1	1
B3galnt1	Inf	1	1
Tdrd7	Inf	1	1
AW011738	Inf	1	1
Nipal1	Inf	1	1
Auts2	Inf	1	1
Fbxl18	Inf	1	1
Gng11	Inf	1	1
Lncpint	Inf	1	1
Igkv3-4	Inf	1	1
Gata2	Inf	1	1
Amn1	Inf	1	1
Zfp579	Inf	1	1
Dpy19l3	Inf	1	1
Bnip3	Inf	1	1
Tbc1d32	Inf	1	1
Gm5424	Inf	1	1
Adora2a	Inf	1	1
Ggt1	Inf	1	1
Smim24	Inf	1	1
Irak3	Inf	1	1
1700029J07Rik	Inf	1	1
Spata2l	Inf	1	1
Peak1	Inf	1	1
Hoxb4	Inf	1	1
Pfkp	Inf	1	1
Gcnt2	Inf	1	1
Card19	Inf	1	1
Parp8	Inf	1	1
Asap2	Inf	1	1
Adssl1	Inf	1	1
Pdzd2	Inf	1	1
Gabbr1	Inf	1	1
Runx2os1	Inf	1	1
Treml2	Inf	1	1
A930029G22Rik	Inf	1	1
Ahnak	Inf	1	1
Stx3	Inf	1	1
Cep55	Inf	1	1
AI606181	Inf	1	1

### Sheet: cluster_Langerhans
	R0	p0	q0
Iglc3	0.425536	0	0
Cd79a	0.43686	0	0
Ebf1	0.475382	0	0
Cd79b	0.477279	0	0
Ptprcap	0.511014	0	0
Atox1	0.523185	0	0
Iglc2	0.529313	0	0
Shisa5	0.549467	0	0
Ighm	0.576686	0	0
Ighd	0.581316	0	0
Gm43603	0.59418	0	0
Id2	0.633873	0	0
Tyrobp	0.641348	0	0
Ltb	0.643752	0	0
Ms4a1	0.648221	0	0
Mef2c	0.663856	0	0
Arhgdib	0.667687	0	0
Fcmr	0.678755	0	0
Rhoh	0.682367	0	0
Dnase1l3	0.689732	0	0
Bank1	0.692001	0	0
Tbc1d4	0.717725	0	0
Rac2	0.71943	0	0
Cd37	0.72546	0	0
Gimap1	0.736962	0	0
Serp1	0.739133	0	0
Aif1	0.740889	0	0
Cxcl16	0.745411	0	0
Tmem176b	0.752412	0	0
Psme2	0.757515	0	0
Bcl2a1d	0.758527	0	0
Mndal	0.761101	0	0
Iglc1	0.761562	0	0
Cst3	0.763307	0	0
Rogdi	0.767042	0	0
Tmem176a	0.772092	0	0
Hvcn1	0.773067	0	0
Ptpn6	0.773826	0	0
Ccl5	0.774551	0	0
Ly6d	0.774854	0	0
Slamf6	0.779341	0	0
Bcl2a1a	0.781291	0	0
Coro1a	0.781863	0	0
Itm2c	0.781964	0	0
Hhex	0.782902	0	0
H2afz	0.786933	0	0
Fam49a	0.787418	0	0
Chchd10	0.787555	0	0
Siglecg	0.788713	0	0
Bcl2a1b	0.793749	0	0
Traf1	0.793992	0	0
Sp100	0.795153	0	0
Marcksl1	0.796666	0	0
Fscn1	0.804575	0	0
Acp5	0.806922	0	0
Fcer2a	0.807231	0	0
Iscu	0.807645	0	0
Etv3	0.808702	0	0
Cd63	0.815644	0	0
Gm8369	0.815763	0	0
Arpc5l	0.817471	0	0
Rgs1	0.817708	0	0
Stk17b	0.818952	0	0
Plbd1	0.819784	0	0
Minos1	0.819886	0	0
Rgs10	0.823098	0	0
Spib	0.830194	0	0
Tnfrsf13c	0.833634	0	0
Sapcd1	0.836981	0	0
Tspan3	0.837815	0	0
Mxd1	0.838162	0	0
Vpreb3	0.83985	0	0
Hebp1	0.840165	0	0
AW112010	0.840339	0	0
Msn	0.840924	0	0
Pou2f2	0.840969	0	0
Cd72	0.842338	0	0
Marcks	0.843493	0	0
Ifi27l2a	0.843566	0	0
Lmo2	0.845553	0	0
Tnfrsf13b	0.849331	0	0
Fcer1g	0.850249	0	0
Socs2	0.850543	0	0
Batf3	0.850683	0	0
Npc2	0.851693	0	0
Hmha1	0.853769	0	0
Sdf2l1	0.855708	0	0
Cd2	0.857048	0	0
Eno3	0.857056	0	0
Ptp4a3	0.857228	0	0
Itgb1	0.858283	0	0
Cacnb3	0.858542	0	0
Ly6e	0.858575	0	0
Rbm39	0.859192	0	0
Gimap6	0.859466	0	0
H2-M2	0.860645	0	0
2019-09-01	0.860669	0	0
Ets1	0.860811	0	0
Relb	0.861397	0	0
Mzb1	0.861945	0	0
Alox5ap	0.863504	0	0
Sh3bp1	0.864459	0	0
Fam65b	0.864504	0	0
Ifi203	0.865535	0	0
Tbca	0.866449	0	0
Psmb9	0.867493	0	0
Ccr7	0.867944	0	0
Csf2ra	0.869446	0	0
Cmah	0.869701	0	0
Capg	0.869814	0	0
Efhd2	0.87155	0	0
Gimap7	0.871911	0	0
Gpr18	0.872466	0	0
Gadd45b	0.872787	0	0
Avpi1	0.873809	0	0
Lrrk1	0.874321	0	0
Tspan32	0.87434	0	0
Psap	0.875267	0	0
Foxp1	0.876697	0	0
Hmgn1	0.877266	0	0
Tcp11l2	0.878603	0	0
Adrbk2	0.879744	0	0
Fam111a	0.879896	0	0
Pmaip1	0.880379	0	0
Ppp1r16b	0.88039	0	0
Chka	0.88049	0	0
H2-DMb2	0.880768	0	0
Bcl11a	0.881415	0	0
Syngr2	0.883563	0	0
Cnp	0.885176	0	0
Snx2	0.886356	0	0
Neat1	0.886667	0	0
Pecam1	0.888003	0	0
Selplg	0.888079	0	0
Ppdpf	0.889028	0	0
Glrx	0.88964	0	0
Bcl2	0.890619	0	0
Rasgrp2	0.891013	0	0
Csk	0.891484	0	0
Ppt1	0.892676	0	0
Pnrc2	0.893052	0	0
Spint2	0.893268	0	0
4930597A21Rik	0.893523	0	0
Cd9	0.894253	0	0
Htra2	0.894767	0	0
Arhgap15	0.895943	0	0
AB124611	0.896421	0	0
Ypel3	0.896817	0	0
Ppp1r15a	0.896937	0	0
Fam32a	0.897109	0	0
Eif2s2	0.897991	0	0
Ift57	0.898855	0	0
Lst1	0.899207	0	0
Icam1	0.899889	0	0
Ctbp1	0.901372	0	0
Cd55	0.901432	0	0
Ogfrl1	0.901434	0	0
Sell	0.902149	0	0
S100a10	0.902918	0	0
Jun	0.903984	0	0
Cxx1a	0.904126	0	0
Gga2	0.904375	0	0
Ralgps2	0.904606	0	0
Rassf4	0.905754	0	0
Fcrla	0.905987	0	0
Slc46a3	0.907195	0	0
Ifitm3	0.907268	0	0
Foxp4	0.907499	0	0
Ppp1ca	0.909252	0	0
Ass1	0.911279	0	0
Lrrc8c	0.911899	0	0
Gm43291	0.91209	0	0
Ier2	0.91303	0	0
S100a4	0.913243	0	0
Rapgef4	0.913828	0	0
Prr5	0.914271	0	0
Pax5	0.915489	0	0
Phgdh	0.916485	0	0
Pla2g7	0.919172	0	0
Icam2	0.923077	0	0
Stard7	0.924887	0	0
Rpl12	0.928679	0	0
Rpp21	0.929088	0	0
Lat2	0.929621	0	0
Trps1	0.938275	0	0
Ifi204	0.939485	0	0
Ppfia4	0.939947	0	0
Cyp27a1	0.94006	0	0
Scd1	0.940167	0	0
Spr	0.941194	0	0
Tgfbi	0.946083	0	0
Csf1r	0.976488	0	0
Taldo1	0.850721	0.001	0.0257747
Cd83	0.852121	0.001	0.0257747
Ccdc88a	0.872243	0.001	0.0257747
Glipr1	0.886758	0.001	0.0257747
Pyhin1	0.887297	0.001	0.0257747
Rap2b	0.889137	0.001	0.0257747
Naaa	0.893048	0.001	0.0257747
Clec2i	0.893441	0.001	0.0257747
Id3	0.895069	0.001	0.0257747
Snapc5	0.89559	0.001	0.0257747
Tuba1a	0.89604	0.001	0.0257747
Slco5a1	0.896739	0.001	0.0257747
Birc2	0.897291	0.001	0.0257747
Pomp	0.899793	0.001	0.0257747
Serpinb1a	0.899863	0.001	0.0257747
Ppp3ca	0.8999	0.001	0.0257747
Sh3bgrl3	0.901321	0.001	0.0257747
Klf2	0.902544	0.001	0.0257747
Skap2	0.904978	0.001	0.0257747
Nudt17	0.905257	0.001	0.0257747
Sorl1	0.905779	0.001	0.0257747
Vwa5a	0.906428	0.001	0.0257747
Txndc5	0.907171	0.001	0.0257747
2019-03-01	0.907871	0.001	0.0257747
Pou2af1	0.908306	0.001	0.0257747
Farsb	0.908691	0.001	0.0257747
Ddx5	0.908931	0.001	0.0257747
Phf11a	0.910338	0.001	0.0257747
Gnb4	0.910705	0.001	0.0257747
Cmtm7	0.911376	0.001	0.0257747
Klf13	0.911545	0.001	0.0257747
Pten	0.912079	0.001	0.0257747
Il2rg	0.913037	0.001	0.0257747
Iqgap1	0.913345	0.001	0.0257747
Pim1	0.913874	0.001	0.0257747
Samsn1	0.915145	0.001	0.0257747
Cd81	0.917645	0.001	0.0257747
9930111J21Rik2	0.917855	0.001	0.0257747
Smim14	0.919694	0.001	0.0257747
Hmgn3	0.920951	0.001	0.0257747
Prnp	0.92213	0.001	0.0257747
Sdhaf1	0.922687	0.001	0.0257747
Trp53i11	0.923365	0.001	0.0257747
Fam134b	0.923585	0.001	0.0257747
Sypl	0.923586	0.001	0.0257747
Fcrl1	0.923844	0.001	0.0257747
Cd22	0.925748	0.001	0.0257747
Mthfd2	0.927887	0.001	0.0257747
Shtn1	0.928818	0.001	0.0257747
Tmem108	0.930954	0.001	0.0257747
Exosc3	0.931349	0.001	0.0257747
Fchsd2	0.931419	0.001	0.0257747
Ggct	0.932807	0.001	0.0257747
Lyl1	0.934596	0.001	0.0257747
Irf7	0.937377	0.001	0.0257747
Cd68	0.941848	0.001	0.0257747
Syncrip	0.944023	0.001	0.0257747
Rtp4	0.945803	0.001	0.0257747
Nabp1	0.946742	0.001	0.0257747
Gm561	0.952452	0.001	0.0257747
Il10ra	0.955487	0.001	0.0257747
4930523C07Rik	0.880916	0.002	0.0459225
Blk	0.885171	0.002	0.0459225
Samd9l	0.890511	0.002	0.0459225
Ctsc	0.895909	0.002	0.0459225
Parp1	0.911593	0.002	0.0459225
Lsm12	0.918206	0.002	0.0459225
Snx29	0.918396	0.002	0.0459225
Ctsz	0.918645	0.002	0.0459225
Mbnl1	0.919074	0.002	0.0459225
Dnajc9	0.923407	0.002	0.0459225
Serpinb6b	0.924555	0.002	0.0459225
Rpl22l1	0.924648	0.002	0.0459225
H2-K1	0.925405	0.002	0.0459225
Tm6sf1	0.925446	0.002	0.0459225
Ube2f	0.926451	0.002	0.0459225
Cyba	0.929196	0.002	0.0459225
Slfn2	0.930716	0.002	0.0459225
Txn1	0.930876	0.002	0.0459225
Cd8a	0.930952	0.002	0.0459225
Lyz2	0.932173	0.002	0.0459225
Mcl1	0.935023	0.002	0.0459225
Anxa3	0.93664	0.002	0.0459225
Cd44	0.936643	0.002	0.0459225
Ptms	0.940561	0.002	0.0459225
Tet2	0.941725	0.002	0.0459225
Gm11837	0.948784	0.002	0.0459225
Ralb	0.952015	0.002	0.0459225
Eif2a	0.95265	0.002	0.0459225
Vwa9	0.955255	0.002	0.0459225
Snd1	0.962792	0.002	0.0459225
Cd209d	0.977397	0.002	0.0459225
Apitd1	0.91128	0.003	0.0615189
Cd53	0.911622	0.003	0.0615189
Ptprc	0.9126	0.003	0.0615189
Pxdc1	0.915926	0.003	0.0615189
Hypk	0.91773	0.003	0.0615189
Gltp	0.919639	0.003	0.0615189
Serinc3	0.924517	0.003	0.0615189
Csf2rb	0.926118	0.003	0.0615189
Prex1	0.926498	0.003	0.0615189
S100a6	0.929991	0.003	0.0615189
Mcemp1	0.930406	0.003	0.0615189
Tomm7	0.930906	0.003	0.0615189
Rpl5	0.931219	0.003	0.0615189
Acap1	0.933074	0.003	0.0615189
Hnrnpl	0.933206	0.003	0.0615189
Ube2e3	0.93392	0.003	0.0615189
Sae1	0.934548	0.003	0.0615189
Lax1	0.934712	0.003	0.0615189
Spi1	0.935867	0.003	0.0615189
Macf1	0.93764	0.003	0.0615189
Traf3ip3	0.937957	0.003	0.0615189
Fyb	0.938138	0.003	0.0615189
Scamp2	0.939074	0.003	0.0615189
Basp1	0.940238	0.003	0.0615189
Ablim1	0.940348	0.003	0.0615189
Pgap2	0.941014	0.003	0.0615189
Creg1	0.941943	0.003	0.0615189
Samm50	0.947661	0.003	0.0615189
Ddx54	0.947763	0.003	0.0615189
Anpep	0.947874	0.003	0.0615189
Adora2a	0.948259	0.003	0.0615189
Gcsam	0.951069	0.003	0.0615189
Aldh7a1	0.95723	0.003	0.0615189
RP23-4H17.3	0.977286	0.003	0.0615189
Tmem168	0.92387	0.004	0.0758256
Smc6	0.924383	0.004	0.0758256
Limd2	0.926475	0.004	0.0758256
Ormdl2	0.928831	0.004	0.0758256
Gsap	0.930665	0.004	0.0758256
Zfp36l1	0.931	0.004	0.0758256
Prorsd1	0.932363	0.004	0.0758256
Cd38	0.934238	0.004	0.0758256
Baz1a	0.934435	0.004	0.0758256
Cux1	0.934745	0.004	0.0758256
Gpx1	0.938847	0.004	0.0758256
Eed	0.939205	0.004	0.0758256
Zcchc11	0.940049	0.004	0.0758256
Il1b	0.942852	0.004	0.0758256
Irf3	0.943623	0.004	0.0758256
Unc50	0.943725	0.004	0.0758256
Pak1	0.944093	0.004	0.0758256
Cdkn1a	0.944275	0.004	0.0758256
Hn1	0.944885	0.004	0.0758256
Actn1	0.945307	0.004	0.0758256
Gtf2b	0.94531	0.004	0.0758256
Fam76b	0.94699	0.004	0.0758256
Strn4	0.952972	0.004	0.0758256
Parl	0.955588	0.004	0.0758256
Ankrd33b	0.955796	0.004	0.0758256
Mid1ip1	0.956272	0.004	0.0758256
Rras2	0.926102	0.005	0.0898209
Sptssa	0.928406	0.005	0.0898209
S100a11	0.933504	0.005	0.0898209
Nmrk1	0.935326	0.005	0.0898209
Rp2	0.936547	0.005	0.0898209
Adrb2	0.936969	0.005	0.0898209
Rala	0.937414	0.005	0.0898209
Pold4	0.939799	0.005	0.0898209
Polr2g	0.941341	0.005	0.0898209
Ccnd1	0.941899	0.005	0.0898209
Arhgap25	0.94374	0.005	0.0898209
Saraf	0.946321	0.005	0.0898209
Rnf19b	0.946919	0.005	0.0898209
Rpl6l	0.947106	0.005	0.0898209
Ndrg3	0.956702	0.005	0.0898209
Ino80c	0.958616	0.005	0.0898209
Clec12a	0.958649	0.005	0.0898209
Sun1	0.958835	0.005	0.0898209
Tmed7	0.968026	0.005	0.0898209
Psmb10	0.930159	0.006	0.102424
Gm2a	0.93422	0.006	0.102424
Dpp4	0.938162	0.006	0.102424
R3hdm4	0.938505	0.006	0.102424
Wdr83	0.942237	0.006	0.102424
Rps21	0.942476	0.006	0.102424
Tpm3	0.942638	0.006	0.102424
Commd4	0.942676	0.006	0.102424
Grcc10	0.942871	0.006	0.102424
Bend5	0.945191	0.006	0.102424
Pfkfb3	0.94642	0.006	0.102424
Arhgap31	0.946756	0.006	0.102424
Asprv1	0.948135	0.006	0.102424
Pqbp1	0.948154	0.006	0.102424
Tnfrsf1b	0.948162	0.006	0.102424
I830077J02Rik	0.954625	0.006	0.102424
Nostrin	0.959247	0.006	0.102424
1600010M07Rik	0.95937	0.006	0.102424
Sh3glb2	0.979504	0.006	0.102424
Csnk2a1	0.937821	0.007	0.114691
Phf11b	0.940459	0.007	0.114691
Man1a2	0.941254	0.007	0.114691
Mpeg1	0.942105	0.007	0.114691
Ctdsp1	0.943397	0.007	0.114691
Pura	0.943871	0.007	0.114691
Ankrd11	0.944294	0.007	0.114691
Lamp1	0.946454	0.007	0.114691
Cd84	0.947646	0.007	0.114691
Bcl10	0.948342	0.007	0.114691
Traf7	0.954619	0.007	0.114691
Cerk	0.955578	0.007	0.114691
Entpd7	0.957423	0.007	0.114691
Fgl2	0.957656	0.007	0.114691
Phka2	0.976335	0.007	0.114691
Pcnxl4	0.980041	0.007	0.114691
Sat1	0.934894	0.008	0.125706
Tgfb1	0.942307	0.008	0.125706
Srp9	0.945742	0.008	0.125706
Gbp8	0.945756	0.008	0.125706
Itga4	0.946354	0.008	0.125706
2700060E02Rik	0.946966	0.008	0.125706
Casp6	0.947936	0.008	0.125706
Rpl28	0.949547	0.008	0.125706
Ap3s1	0.949977	0.008	0.125706
Scimp	0.951032	0.008	0.125706
Adam23	0.952221	0.008	0.125706
Rgs14	0.954004	0.008	0.125706
Pqlc3	0.954882	0.008	0.125706
Dok3	0.955821	0.008	0.125706
Gimap5	0.955832	0.008	0.125706
2019-09-11	0.958066	0.008	0.125706
Runx3	0.97982	0.008	0.125706
B3gnt8	0.932531	0.009	0.135854
Tubb5	0.939394	0.009	0.135854
Tbc1d9	0.940119	0.009	0.135854
Zbtb7a	0.946704	0.009	0.135854
Bcl3	0.948688	0.009	0.135854
Fli1	0.949957	0.009	0.135854
Pxk	0.950659	0.009	0.135854
Rpl31	0.951056	0.009	0.135854
Cyth1	0.952027	0.009	0.135854
Gm10036	0.952795	0.009	0.135854
Fam43a	0.955287	0.009	0.135854
2900052N01Rik	0.955481	0.009	0.135854
Arl4c	0.958154	0.009	0.135854
Abcf3	0.958631	0.009	0.135854
Evi5l	0.967088	0.009	0.135854
Amica1	0.969142	0.009	0.135854
Fam101b	0.979504	0.009	0.135854
Actg1	0.937868	0.01	0.143634
Tcf3	0.9434	0.01	0.143634
U2af1	0.945571	0.01	0.143634
Ctse	0.948018	0.01	0.143634
Cflar	0.949889	0.01	0.143634
Sgms1	0.951288	0.01	0.143634
Serpinb9	0.952551	0.01	0.143634
Uqcrc1	0.953126	0.01	0.143634
Atp5g2	0.954089	0.01	0.143634
Akap9	0.955905	0.01	0.143634
Mtss1	0.956491	0.01	0.143634
Cdc123	0.95852	0.01	0.143634
Vcpkmt	0.958934	0.01	0.143634
Peak1	0.960039	0.01	0.143634
Igsf3	0.960536	0.01	0.143634
Arhgap24	0.960942	0.01	0.143634
Sbk1	0.961684	0.01	0.143634
Ube2e2	0.964406	0.01	0.143634
Ppif	0.966925	0.01	0.143634
Cxcl9	0.97441	0.01	0.143634
Fcgrt	0.984541	0.01	0.143634
Lef1	0.986171	0.01	0.143634
Cd86	0.947307	0.011	0.151013
Ndufa6	0.947314	0.011	0.151013
Rtfdc1	0.951011	0.011	0.151013
Eef1g	0.951051	0.011	0.151013
Ywhab	0.952083	0.011	0.151013
Ubl3	0.952209	0.011	0.151013
Cyc1	0.952542	0.011	0.151013
Pdhb	0.952959	0.011	0.151013
Eif5	0.95437	0.011	0.151013
Lbh	0.955024	0.011	0.151013
Dok1	0.955556	0.011	0.151013
Necap2	0.955563	0.011	0.151013
Nop56	0.955699	0.011	0.151013
Fam169b	0.955828	0.011	0.151013
Slirp	0.957437	0.011	0.151013
Adap2os	0.958369	0.011	0.151013
Itfg1	0.959462	0.011	0.151013
Plekha1	0.961476	0.011	0.151013
Tsg101	0.965831	0.011	0.151013
Stt3b	0.981763	0.011	0.151013
Sag	0.983562	0.011	0.151013
Tmem123	0.950107	0.012	0.157766
Egln2	0.950126	0.012	0.157766
Cct5	0.951842	0.012	0.157766
Myeov2	0.95418	0.012	0.157766
Gltscr2	0.95449	0.012	0.157766
Bri3	0.956595	0.012	0.157766
Pld4	0.957235	0.012	0.157766
Hadhb	0.958316	0.012	0.157766
Tsr3	0.959021	0.012	0.157766
Ap1g1	0.95929	0.012	0.157766
Prosc	0.961492	0.012	0.157766
Sh2b3	0.961595	0.012	0.157766
Sec61g	0.961741	0.012	0.157766
Itgax	0.962622	0.012	0.157766
Aebp2	0.962732	0.012	0.157766
Eif2b4	0.963606	0.012	0.157766
Haghl	0.963619	0.012	0.157766
Tesc	0.963873	0.012	0.157766
Fcgr2b	0.975503	0.012	0.157766
Cyhr1	0.983317	0.012	0.157766
Cpne4	0.985533	0.012	0.157766
Sipa1	0.949935	0.013	0.16525
Higd2a	0.953079	0.013	0.16525
Ttyh3	0.95387	0.013	0.16525
Gimap9	0.9554	0.013	0.16525
Med10	0.956011	0.013	0.16525
Dnajc7	0.957963	0.013	0.16525
Leprot	0.95963	0.013	0.16525
Ldha	0.959809	0.013	0.16525
Flt3	0.959887	0.013	0.16525
Sh3bp5	0.960542	0.013	0.16525
Cyb5r4	0.961899	0.013	0.16525
Hlx	0.963286	0.013	0.16525
Gatm	0.971024	0.013	0.16525
Actr6	0.972726	0.013	0.16525
Zfp467	0.983447	0.013	0.16525
Gm4955	0.983999	0.013	0.16525
Ryr1	0.987286	0.013	0.16525
Sf3b1	0.954425	0.014	0.174558
Krtcap2	0.957068	0.014	0.174558
Bach2	0.957376	0.014	0.174558
Efr3a	0.958504	0.014	0.174558
Fam3c	0.958606	0.014	0.174558
Krr1	0.960348	0.014	0.174558
Csprs	0.960684	0.014	0.174558
Farsa	0.962437	0.014	0.174558
Chd7	0.966682	0.014	0.174558
Ndufs1	0.967281	0.014	0.174558
Eif3m	0.95162	0.015	0.181139
Smchd1	0.953261	0.015	0.181139
Nme1	0.955198	0.015	0.181139
Kmt2c	0.956307	0.015	0.181139
Blvrb	0.956547	0.015	0.181139
Srgn	0.95679	0.015	0.181139
Tcf4	0.958634	0.015	0.181139
Arhgef1	0.959343	0.015	0.181139
Romo1	0.962086	0.015	0.181139
Cd24a	0.962129	0.015	0.181139
Ccnh	0.963093	0.015	0.181139
Hist1h2ap	0.964516	0.015	0.181139
Vsir	0.964836	0.015	0.181139
Map4k2	0.965766	0.015	0.181139
Apobec3	0.966579	0.015	0.181139
Anapc15	0.978	0.015	0.181139
Ofd1	0.981025	0.015	0.181139
Surf4	0.959466	0.016	0.189358
Kmt2e	0.959498	0.016	0.189358
Psme2b	0.960073	0.016	0.189358
Bcar3	0.961676	0.016	0.189358
Srrd	0.962541	0.016	0.189358
Tnfaip3	0.964726	0.016	0.189358
Pla2g16	0.966301	0.016	0.189358
Cacna1s	0.966473	0.016	0.189358
Lrrc59	0.971063	0.016	0.189358
Dnmt3a	0.975284	0.016	0.189358
Taf5	0.986523	0.016	0.189358
2010107E04Rik	0.956993	0.017	0.194828
Rpa2	0.957298	0.017	0.194828
Psma7	0.958941	0.017	0.194828
H1f0	0.959859	0.017	0.194828
Evl	0.959996	0.017	0.194828
Ppp1cc	0.960694	0.017	0.194828
Tipin	0.961056	0.017	0.194828
Mrpl30	0.961262	0.017	0.194828
Itpr1	0.961497	0.017	0.194828
Itgb7	0.962375	0.017	0.194828
Fnbp1	0.962764	0.017	0.194828
Bhlhe40	0.963738	0.017	0.194828
Dctn1	0.964013	0.017	0.194828
Tmem230	0.966561	0.017	0.194828
Vcam1	0.968053	0.017	0.194828
AF251705	0.974841	0.017	0.194828
Lrch3	0.987667	0.017	0.194828
Pccb	0.998428	0.017	0.194828
Hsp90b1	0.956685	0.018	0.200304
Cdc42se2	0.959845	0.018	0.200304
Arhgap22	0.960211	0.018	0.200304
Coa5	0.96074	0.018	0.200304
Snn	0.961505	0.018	0.200304
Ankrd12	0.961619	0.018	0.200304
Dtd1	0.961979	0.018	0.200304
Anxa2	0.962297	0.018	0.200304
Tprgl	0.962543	0.018	0.200304
Gga1	0.964817	0.018	0.200304
Ncf2	0.96495	0.018	0.200304
Mrpl9	0.965235	0.018	0.200304
Aimp1	0.965479	0.018	0.200304
Gpr34	0.971015	0.018	0.200304
Cdc25b	0.973184	0.018	0.200304
App	0.986773	0.018	0.200304
Tagap	0.987651	0.018	0.200304
Rnf167	0.953832	0.019	0.204117
Lamp2	0.954766	0.019	0.204117
Chmp4b	0.95759	0.019	0.204117
Emc2	0.958619	0.019	0.204117
Rps12	0.958906	0.019	0.204117
Prdx1	0.961288	0.019	0.204117
Asf1a	0.961466	0.019	0.204117
Twf2	0.961912	0.019	0.204117
Gadd45a	0.962826	0.019	0.204117
Yipf3	0.96305	0.019	0.204117
Rraga	0.963075	0.019	0.204117
Il4i1	0.963845	0.019	0.204117
Fubp1	0.966581	0.019	0.204117
Xist	0.967338	0.019	0.204117
Tuba4a	0.967861	0.019	0.204117
Pdlim4	0.96878	0.019	0.204117
Atg4d	0.974013	0.019	0.204117
Dtx3	0.976454	0.019	0.204117
Gpaa1	0.983395	0.019	0.204117
Rad51c	0.987488	0.019	0.204117
Mycl	0.987982	0.019	0.204117
Sec61b	0.955853	0.02	0.21241
Txndc17	0.956828	0.02	0.21241
Rpl22	0.960077	0.02	0.21241
Mis18a	0.963571	0.02	0.21241
Txnl1	0.965941	0.02	0.21241
Ccdc109b	0.966451	0.02	0.21241
Naga	0.967221	0.02	0.21241
Itpr2	0.960769	0.021	0.216336
Gtf2a2	0.961042	0.021	0.216336
Uchl3	0.962688	0.021	0.216336
Ctsb	0.964813	0.021	0.216336
Birc3	0.965204	0.021	0.216336
Atxn7	0.966306	0.021	0.216336
Def6	0.966773	0.021	0.216336
Arl5a	0.966775	0.021	0.216336
Evi2a	0.967242	0.021	0.216336
Fam105a	0.968131	0.021	0.216336
Hes6	0.97005	0.021	0.216336
Ube2l6	0.970253	0.021	0.216336
Oxa1l	0.970351	0.021	0.216336
Idh2	0.971973	0.021	0.216336
Arhgap17	0.97246	0.021	0.216336
Gpr137	0.983117	0.021	0.216336
Ppp6r3	0.987553	0.021	0.216336
Myo5a	0.987839	0.021	0.216336
Bckdhb	0.990503	0.021	0.216336
Swap70	0.957593	0.022	0.221051
Zbtb20	0.9582	0.022	0.221051
Mnda	0.962398	0.022	0.221051
Ms4a6c	0.962426	0.022	0.221051
Slamf7	0.962498	0.022	0.221051
Kmo	0.962768	0.022	0.221051
Pik3ca	0.964866	0.022	0.221051
Specc1	0.965191	0.022	0.221051
Mat2b	0.96586	0.022	0.221051
Zfp36l2	0.966517	0.022	0.221051
Gm10073	0.968002	0.022	0.221051
Ero1lb	0.970333	0.022	0.221051
Hps3	0.976387	0.022	0.221051
Gm43796	0.977469	0.022	0.221051
Snrpa1	0.983051	0.022	0.221051
Scaf8	0.988532	0.022	0.221051
Srrm2	0.960615	0.023	0.225538
Chd2	0.961891	0.023	0.225538
Rgs2	0.963218	0.023	0.225538
Rps17	0.963296	0.023	0.225538
Gpr174	0.964742	0.023	0.225538
Syf2	0.96518	0.023	0.225538
Ergic2	0.965189	0.023	0.225538
Ddt	0.96521	0.023	0.225538
Mkl1	0.967684	0.023	0.225538
Rpf2	0.969688	0.023	0.225538
Eps8	0.97012	0.023	0.225538
Strbp	0.971054	0.023	0.225538
Nampt	0.972173	0.023	0.225538
Crem	0.975699	0.023	0.225538
Dclk2	0.987144	0.023	0.225538
Phf14	0.988017	0.023	0.225538
Dpm3	0.96415	0.024	0.232202
Fis1	0.964153	0.024	0.232202
Top2b	0.964829	0.024	0.232202
Uqcr11	0.967359	0.024	0.232202
Psma3	0.967617	0.024	0.232202
Nfic	0.969539	0.024	0.232202
Tyms	0.982037	0.024	0.232202
Elac1	0.986675	0.024	0.232202
Cdc37l1	0.986675	0.024	0.232202
Ikzf1	0.958559	0.025	0.236611
Hnrnpa3	0.963016	0.025	0.236611
Mbtd1	0.963124	0.025	0.236611
Cyb561d1	0.965565	0.025	0.236611
Timm13	0.965656	0.025	0.236611
Rps26-ps1	0.968552	0.025	0.236611
Jakmip1	0.969179	0.025	0.236611
Arrdc4	0.969359	0.025	0.236611
Vbp1	0.970152	0.025	0.236611
Cmtm3	0.974618	0.025	0.236611
Otud7b	0.974736	0.025	0.236611
Asf1b	0.975674	0.025	0.236611
Parp14	0.977099	0.025	0.236611
Pnp	0.987286	0.025	0.236611
Wdr73	0.988445	0.025	0.236611
Coro1b	0.961062	0.026	0.240832
Gimap4	0.962998	0.026	0.240832
H2-M3	0.964885	0.026	0.240832
Junb	0.965006	0.026	0.240832
Bcas2	0.966235	0.026	0.240832
Nav1	0.966813	0.026	0.240832
Cap1	0.967376	0.026	0.240832
Irf2bpl	0.967713	0.026	0.240832
Mical1	0.97297	0.026	0.240832
Supt3	0.975192	0.026	0.240832
Tsen15	0.982122	0.026	0.240832
Aqp1	0.988644	0.026	0.240832
Dimt1	0.990035	0.026	0.240832
Gng12	0.990619	0.026	0.240832
Xrcc4	0.998428	0.026	0.240832
1110059E24Rik	0.962322	0.027	0.244537
Aars	0.962963	0.027	0.244537
Gtf3c2	0.963748	0.027	0.244537
Cox7a2l	0.964286	0.027	0.244537
Rapgef6	0.965915	0.027	0.244537
Nucks1	0.966101	0.027	0.244537
Ikzf3	0.966849	0.027	0.244537
Glipr2	0.967695	0.027	0.244537
Pcbp1	0.968248	0.027	0.244537
Fbrsl1	0.968793	0.027	0.244537
Ptafr	0.970996	0.027	0.244537
Slc26a2	0.972965	0.027	0.244537
Fcf1	0.973391	0.027	0.244537
Usp19	0.973714	0.027	0.244537
Mrps34	0.976154	0.027	0.244537
Rgl1	0.987859	0.027	0.244537
Hexb	0.962664	0.028	0.247409
Tax1bp1	0.965564	0.028	0.247409
Sp2	0.967194	0.028	0.247409
Ttc33	0.968631	0.028	0.247409
Pank2	0.968791	0.028	0.247409
Ech1	0.968863	0.028	0.247409
Eif3i	0.96939	0.028	0.247409
Mvp	0.969997	0.028	0.247409
Inpp5f	0.970344	0.028	0.247409
Pigx	0.971201	0.028	0.247409
Taf11	0.971807	0.028	0.247409
Gpcpd1	0.97207	0.028	0.247409
Cdk6	0.973531	0.028	0.247409
Dync1li1	0.975584	0.028	0.247409
Xpo1	0.978029	0.028	0.247409
Dtl	0.982993	0.028	0.247409
Kctd20	0.989193	0.028	0.247409
Rpp14	0.998428	0.028	0.247409
Yeats4	0.968014	0.029	0.253497
Cbfb	0.96853	0.029	0.253497
Asb8	0.97194	0.029	0.253497
Tsc22d4	0.972206	0.029	0.253497
Ffar1	0.973436	0.029	0.253497
Mfsd5	0.980822	0.029	0.253497
Atp1a1	0.984882	0.029	0.253497
Slc2a12	0.987144	0.029	0.253497
Irf2	0.962835	0.03	0.256732
Psme1	0.962912	0.03	0.256732
H2-Q7	0.967335	0.03	0.256732
Srpk3	0.968731	0.03	0.256732
Clptm1	0.969309	0.03	0.256732
Lamtor2	0.970391	0.03	0.256732
Mfsd7b	0.971939	0.03	0.256732
Ppp1r8	0.974343	0.03	0.256732
Ripk3	0.975012	0.03	0.256732
Trak2	0.975654	0.03	0.256732
Arhgap5	0.976555	0.03	0.256732
Tifa	0.976869	0.03	0.256732
Alkbh8	0.977688	0.03	0.256732
Dhrs4	0.978031	0.03	0.256732
Uxt	0.978878	0.03	0.256732
Zfp606	0.988532	0.03	0.256732
Ddx41	0.966593	0.031	0.26084
Smap2	0.966728	0.031	0.26084
Ubxn1	0.968517	0.031	0.26084
Mrpl14	0.969192	0.031	0.26084
Fibp	0.969463	0.031	0.26084
Camkk2	0.969844	0.031	0.26084
Etf1	0.969999	0.031	0.26084
Ube2v2	0.970208	0.031	0.26084
Psmb3	0.970977	0.031	0.26084
Fas	0.976605	0.031	0.26084
Cbr1	0.980892	0.031	0.26084
Capn15	0.989422	0.031	0.26084
Ppp5c	0.989959	0.031	0.26084
Sf3b2	0.965061	0.032	0.265149
Gpr183	0.968665	0.032	0.265149
Cybb	0.970721	0.032	0.265149
Izumo4	0.970807	0.032	0.265149
Mrps10	0.972414	0.032	0.265149
Nfx1	0.972983	0.032	0.265149
Trp53	0.973345	0.032	0.265149
Cmc1	0.975589	0.032	0.265149
Atp6v1f	0.976562	0.032	0.265149
Phf11d	0.979552	0.032	0.265149
Htatsf1	0.985141	0.032	0.265149
Fam73a	0.990035	0.032	0.265149
Pcgf5	0.968481	0.033	0.270004
Cd180	0.971738	0.033	0.270004
Ryr3	0.971809	0.033	0.270004
Gatsl2	0.972401	0.033	0.270004
Dennd6a	0.974538	0.033	0.270004
Bri3bp	0.974588	0.033	0.270004
Stag2	0.974874	0.033	0.270004
Abcg1	0.974973	0.033	0.270004
Rnpc3	0.989118	0.033	0.270004
Cyp2e1	0.989519	0.033	0.270004
Gnl2	0.969709	0.034	0.274399
Ubap2l	0.971003	0.034	0.274399
Tifab	0.971383	0.034	0.274399
Gm9493	0.972026	0.034	0.274399
Ak3	0.973543	0.034	0.274399
Rsrp1	0.976166	0.034	0.274399
Nudt14	0.976365	0.034	0.274399
Suco	0.978484	0.034	0.274399
Rnft1	0.979092	0.034	0.274399
Gypc	0.980154	0.034	0.274399
Qrsl1	0.990647	0.034	0.274399
Pea15a	0.967176	0.035	0.277658
Pkig	0.970597	0.035	0.277658
Gm10709	0.971657	0.035	0.277658
Rrp1	0.971663	0.035	0.277658
Dazap1	0.972417	0.035	0.277658
Vim	0.973959	0.035	0.277658
Itpkb	0.974014	0.035	0.277658
Psmb1	0.974561	0.035	0.277658
Gle1	0.976326	0.035	0.277658
Cct2	0.976889	0.035	0.277658
Tpst1	0.977855	0.035	0.277658
A630033H20Rik	0.97848	0.035	0.277658
Cmpk2	0.97861	0.035	0.277658
Nudt16	0.980149	0.035	0.277658
Poglut1	0.967854	0.036	0.279805
Mif4gd	0.970632	0.036	0.279805
Pabpc1	0.971769	0.036	0.279805
Rdh12	0.972826	0.036	0.279805
Xpot	0.972905	0.036	0.279805
Gpr132	0.973224	0.036	0.279805
Nfkbia	0.973563	0.036	0.279805
BC094916	0.973677	0.036	0.279805
Mcts1	0.973832	0.036	0.279805
Trim26	0.97405	0.036	0.279805
St3gal2	0.974719	0.036	0.279805
Ensa	0.97487	0.036	0.279805
Irak1	0.975336	0.036	0.279805
Senp5	0.978244	0.036	0.279805
Uggt1	0.979237	0.036	0.279805
G430095P16Rik	0.987958	0.036	0.279805
Cdca8	0.988967	0.036	0.279805
Sgk3	0.968525	0.037	0.282857
Iqsec1	0.971333	0.037	0.282857
Gpr68	0.972262	0.037	0.282857
Dctn5	0.973351	0.037	0.282857
2019-03-05	0.974214	0.037	0.282857
Rsl24d1	0.974965	0.037	0.282857
Nudt21	0.975097	0.037	0.282857
Atg12	0.975376	0.037	0.282857
Alg5	0.976414	0.037	0.282857
Ephx1	0.976679	0.037	0.282857
Zgpat	0.978216	0.037	0.282857
Itfg2	0.978851	0.037	0.282857
Xcr1	0.980548	0.037	0.282857
Prkcsh	0.982337	0.037	0.282857
Sub1	0.972019	0.038	0.286472
Cdkn2d	0.973489	0.038	0.286472
Eif4h	0.97417	0.038	0.286472
Zfp472	0.975183	0.038	0.286472
Tnks2	0.975934	0.038	0.286472
Ubr4	0.976084	0.038	0.286472
Fem1a	0.97721	0.038	0.286472
Dlgap4	0.977683	0.038	0.286472
Rnf7	0.978768	0.038	0.286472
Ndufaf5	0.990096	0.038	0.286472
Naip5	0.990289	0.038	0.286472
Tprkb	0.993525	0.038	0.286472
Celf2	0.967678	0.039	0.290318
Eef1b2	0.972929	0.039	0.290318
Rpusd4	0.973051	0.039	0.290318
Herc1	0.973957	0.039	0.290318
Rpsa	0.976285	0.039	0.290318
Dtnbp1	0.976543	0.039	0.290318
Arid5a	0.97742	0.039	0.290318
Faap24	0.977734	0.039	0.290318
Brwd1	0.977865	0.039	0.290318
Nab2	0.980947	0.039	0.290318
Mirt1	0.983795	0.039	0.290318
Ptk2b	0.973217	0.04	0.294402
Ppp1r2	0.975047	0.04	0.294402
Dusp11	0.977565	0.04	0.294402
Rpa3	0.977842	0.04	0.294402
Shkbp1	0.978645	0.04	0.294402
Exosc7	0.980037	0.04	0.294402
Rbm47	0.981454	0.04	0.294402
Rfx7	0.981568	0.04	0.294402
Stk26	0.990035	0.04	0.294402
Wdr37	0.990647	0.04	0.294402
H2-DMb1	0.971068	0.041	0.299396
Amz2	0.972385	0.041	0.299396
Lrmp	0.974317	0.041	0.299396
Acd	0.975615	0.041	0.299396
Frmd4a	0.976099	0.041	0.299396
Tnip1	0.978812	0.041	0.299396
Fam213a	0.981056	0.041	0.299396
2019-03-02	0.971962	0.042	0.301965
Zc3h7a	0.974031	0.042	0.301965
Zfp638	0.974393	0.042	0.301965
Setd2	0.974526	0.042	0.301965
Psmb4	0.975645	0.042	0.301965
Mier1	0.975822	0.042	0.301965
Nrros	0.976263	0.042	0.301965
Tbc1d10c	0.976357	0.042	0.301965
Tes	0.976517	0.042	0.301965
Tctex1d2	0.976682	0.042	0.301965
2310001H17Rik	0.977041	0.042	0.301965
Ccser2	0.981616	0.042	0.301965
Pdia4	0.982646	0.042	0.301965
F11r	0.983978	0.042	0.301965
Ube2d2a	0.970488	0.043	0.305118
Hps6	0.972262	0.043	0.305118
Uvssa	0.97325	0.043	0.305118
Gnb1	0.973258	0.043	0.305118
Polr2a	0.975825	0.043	0.305118
Trib2	0.976321	0.043	0.305118
Spop	0.977955	0.043	0.305118
Dnajc14	0.978211	0.043	0.305118
Gdi2	0.979439	0.043	0.305118
Rnf130	0.97955	0.043	0.305118
Bak1	0.980734	0.043	0.305118
Klc3	0.982238	0.043	0.305118
Rnpep	0.973956	0.044	0.309519
Mrpl51	0.976132	0.044	0.309519
Rnh1	0.976285	0.044	0.309519
Mrpl34	0.976359	0.044	0.309519
Kcnq1ot1	0.976804	0.044	0.309519
Gmcl1	0.980269	0.044	0.309519
Ibtk	0.980811	0.044	0.309519
Sowahc	0.981225	0.044	0.309519
Blnk	0.975878	0.045	0.313845
Rfc1	0.976663	0.045	0.313845
Stk10	0.977856	0.045	0.313845
Mast4	0.979327	0.045	0.313845
A930007I19Rik	0.981095	0.045	0.313845
Wdr12	0.981718	0.045	0.313845
C1qa	0.990061	0.045	0.313845
Slc39a3	0.990604	0.045	0.313845
Uhrf2	0.973745	0.046	0.317424
Fam129a	0.974383	0.046	0.317424
2700038G22Rik	0.977574	0.046	0.317424
Tax1bp3	0.978129	0.046	0.317424
Phb	0.978726	0.046	0.317424
Smad2	0.979428	0.046	0.317424
Dcaf8	0.979829	0.046	0.317424
Gnpat	0.984447	0.046	0.317424
Coro1c	0.990061	0.046	0.317424
Got1	0.990086	0.046	0.317424
Zfp706	0.975976	0.047	0.319924
Crbn	0.976442	0.047	0.319924
Ier5	0.977177	0.047	0.319924
Fut8	0.978245	0.047	0.319924
Tmem261	0.978423	0.047	0.319924
Cd274	0.978693	0.047	0.319924
Ccm2	0.979785	0.047	0.319924
Nap1l4	0.980426	0.047	0.319924
Ado	0.982354	0.047	0.319924
Cfp	0.984784	0.047	0.319924
2310022B05Rik	0.990096	0.047	0.319924
Reps1	0.991568	0.047	0.319924
Wdr13	0.992438	0.047	0.319924
Top1	0.967787	0.048	0.322689
Capzb	0.974043	0.048	0.322689
Hnrnpf	0.974667	0.048	0.322689
Map3k1	0.976662	0.048	0.322689
Usmg5	0.977674	0.048	0.322689
Ube2j1	0.977761	0.048	0.322689
Calr	0.978114	0.048	0.322689
Il12a	0.978689	0.048	0.322689
Acsl1	0.978934	0.048	0.322689
Cmip	0.978946	0.048	0.322689
Atp5sl	0.979431	0.048	0.322689
Grpel2	0.982204	0.048	0.322689
Ifngr2	0.97515	0.049	0.326383
Eif4a3	0.97786	0.049	0.326383
Tuba1c	0.979275	0.049	0.326383
St6galnac4	0.979733	0.049	0.326383
Cnih4	0.979792	0.049	0.326383
Pxmp2	0.980638	0.049	0.326383
Zfp53	0.990912	0.049	0.326383
Crtc3	0.992438	0.049	0.326383
Trrap	0.992605	0.049	0.326383
Rad23b	0.974118	0.05	0.33068
Mark2	0.976063	0.05	0.33068
Asb6	0.978035	0.05	0.33068
Rgs12	0.978336	0.05	0.33068
Asnsd1	0.979566	0.05	0.33068
Ctsh	0.980815	0.05	0.33068
Rundc1	0.981531	0.05	0.33068
Tomm40l	0.976219	0.051	0.332904
Sepw1	0.977256	0.051	0.332904
Slc50a1	0.978142	0.051	0.332904
Zmat5	0.979092	0.051	0.332904
Mfap1b	0.979212	0.051	0.332904
Dhx15	0.981217	0.051	0.332904
Gm9803	0.981459	0.051	0.332904
Med12	0.982032	0.051	0.332904
Ninj1	0.982373	0.051	0.332904
Nop16	0.982935	0.051	0.332904
Arl6	0.985681	0.051	0.332904
Kat2b	0.991568	0.051	0.332904
Ciao1	0.991621	0.051	0.332904
Elk4	0.976829	0.052	0.335071
Abhd17a	0.977743	0.052	0.335071
Ywhag	0.979159	0.052	0.335071
Dynll2	0.979276	0.052	0.335071
Fam50a	0.979448	0.052	0.335071
Phyh	0.97954	0.052	0.335071
Rpl7	0.980138	0.052	0.335071
Actr3	0.981668	0.052	0.335071
Clic1	0.981743	0.052	0.335071
Zfp868	0.983481	0.052	0.335071
Xlr	0.985656	0.052	0.335071
Ppp2r3d	0.991108	0.052	0.335071
Txlng	0.99131	0.052	0.335071
Wdr91	0.976186	0.053	0.337513
Rbm38	0.977342	0.053	0.337513
Faim	0.977438	0.053	0.337513
St3gal4	0.978223	0.053	0.337513
Baiap2	0.978615	0.053	0.337513
Scand1	0.98044	0.053	0.337513
Arhgdia	0.981348	0.053	0.337513
Prkacb	0.982385	0.053	0.337513
P2ry14	0.982569	0.053	0.337513
Usf2	0.982583	0.053	0.337513
Wdr61	0.983465	0.053	0.337513
Pdhx	0.985026	0.053	0.337513
Add3	0.976207	0.054	0.339898
Pfn1	0.977216	0.054	0.339898
Eif3k	0.977395	0.054	0.339898
Trappc2l	0.979954	0.054	0.339898
Cdk9	0.980248	0.054	0.339898
Slc3a2	0.980422	0.054	0.339898
Matr3	0.981848	0.054	0.339898
1810043H04Rik	0.982105	0.054	0.339898
Mapkap1	0.982555	0.054	0.339898
Gm26916	0.983769	0.054	0.339898
Arhgef10	0.987221	0.054	0.339898
Jpx	1.00146	0.054	0.339898
Rbmxl1	0.97205	0.055	0.343211
Ptp4a2	0.977514	0.055	0.343211
Sac3d1	0.98022	0.055	0.343211
Rnf181	0.980376	0.055	0.343211
Tnfaip8l2	0.984628	0.055	0.343211
3110002H16Rik	0.991347	0.055	0.343211
Kcnc3	0.998669	0.055	0.343211
Pola2	0.998669	0.055	0.343211
Sergef	1.00146	0.055	0.343211
Fam49b	0.978214	0.056	0.346138
Pole4	0.978229	0.056	0.346138
Acss1	0.980237	0.056	0.346138
Rbm5	0.980551	0.056	0.346138
Psen1	0.982511	0.056	0.346138
Cystm1	0.983049	0.056	0.346138
Lrrc14	0.984449	0.056	0.346138
Chtf8	0.986379	0.056	0.346138
Lrrc41	0.991347	0.056	0.346138
Lrrc25	0.994128	0.056	0.346138
Psmd5	0.975657	0.057	0.349668
Dusp1	0.977751	0.057	0.349668
Khdrbs1	0.980756	0.057	0.349668
Sdhb	0.98147	0.057	0.349668
Tra2b	0.982697	0.057	0.349668
Eif4g1	0.98411	0.057	0.349668
Mettl3	0.989137	0.057	0.349668
Zfp326	0.992096	0.057	0.349668
Atp5f1	0.977716	0.058	0.352486
Vrk2	0.978687	0.058	0.352486
Rpl23a-ps3	0.978821	0.058	0.352486
Dohh	0.980925	0.058	0.352486
2410015M20Rik	0.98107	0.058	0.352486
Znrf1	0.982495	0.058	0.352486
Wasl	0.982783	0.058	0.352486
Fam63b	0.982976	0.058	0.352486
Ppip5k2	0.988179	0.058	0.352486
Hacd3	0.992222	0.058	0.352486
Ssr4	0.978499	0.059	0.354925
Mrpl54	0.978771	0.059	0.354925
Lamtor4	0.97979	0.059	0.354925
Pid1	0.980978	0.059	0.354925
Epsti1	0.982288	0.059	0.354925
Yif1b	0.982388	0.059	0.354925
Atp5g1	0.983261	0.059	0.354925
Fgfr1op	0.983454	0.059	0.354925
Ly96	0.983654	0.059	0.354925
Capn7	0.986126	0.059	0.354925
Pstpip1	0.992426	0.059	0.354925
Tsc22d3	0.978967	0.06	0.356664
Bptf	0.980752	0.06	0.356664
Nfe2l2	0.981177	0.06	0.356664
Rps6ka4	0.981736	0.06	0.356664
Tmem51	0.982276	0.06	0.356664
Rap1b	0.982354	0.06	0.356664
Nfkbie	0.983088	0.06	0.356664
Foxo1	0.983679	0.06	0.356664
Dnm2	0.984057	0.06	0.356664
Clk2	0.984243	0.06	0.356664
Erlin1	0.984762	0.06	0.356664
Rwdd2b	0.992222	0.06	0.356664
Gne	0.99244	0.06	0.356664
Tmcc3	0.977313	0.061	0.360309
Rpl7a	0.977466	0.061	0.360309
Mrpl36	0.979695	0.061	0.360309
Nfkbiz	0.983767	0.061	0.360309
Snrpe	0.983958	0.061	0.360309
1600012H06Rik	0.985192	0.061	0.360309
Nudcd2	0.986211	0.061	0.360309
Mgat1	0.977971	0.062	0.363254
Hnrnpu	0.978402	0.062	0.363254
S100a8	0.981012	0.062	0.363254
Slc25a4	0.98141	0.062	0.363254
Atp6v0a1	0.982029	0.062	0.363254
Il13ra1	0.983049	0.062	0.363254
Tmed1	0.983863	0.062	0.363254
Stx5a	0.98498	0.062	0.363254
Heatr3	1.00146	0.062	0.363254
Lsp1	0.979723	0.063	0.365176
Stxbp3	0.98032	0.063	0.365176
Prkd2	0.981738	0.063	0.365176
Heg1	0.982121	0.063	0.365176
Pmf1	0.982532	0.063	0.365176
Tfam	0.983717	0.063	0.365176
Dnajb1	0.983992	0.063	0.365176
Dip2b	0.984293	0.063	0.365176
Gm28875	0.984437	0.063	0.365176
Bdp1	0.984562	0.063	0.365176
Rfk	0.985085	0.063	0.365176
Dlgap5	0.998669	0.063	0.365176
Cox7b	0.977273	0.064	0.369658
Ndufa8	0.98088	0.064	0.369658
Rnf215	0.981617	0.064	0.369658
Clip1	0.982546	0.064	0.369658
Abhd17b	0.979623	0.065	0.372792
Plek	0.980126	0.065	0.372792
Eya3	0.982259	0.065	0.372792
Ino80e	0.982517	0.065	0.372792
Tbcb	0.983319	0.065	0.372792
Aff4	0.983434	0.065	0.372792
Mrpl3	0.984425	0.065	0.372792
Trim27	0.984435	0.065	0.372792
Nsf	0.979766	0.066	0.375228
Atp2a3	0.981945	0.066	0.375228
Park7	0.982359	0.066	0.375228
Rbm18	0.982402	0.066	0.375228
Dad1	0.982811	0.066	0.375228
Ascc1	0.982964	0.066	0.375228
Impdh2	0.984519	0.066	0.375228
Apool	0.985215	0.066	0.375228
Plekha2	0.98572	0.066	0.375228
Ammecr1	0.993496	0.066	0.375228
Srp19	0.979634	0.067	0.377294
Cxcr5	0.980182	0.067	0.377294
Gpr137b-ps	0.982431	0.067	0.377294
Pum2	0.982693	0.067	0.377294
Itpa	0.984306	0.067	0.377294
Tob2	0.98474	0.067	0.377294
Nsmce1	0.984759	0.067	0.377294
Slc6a6	0.985452	0.067	0.377294
Sema4d	0.986567	0.067	0.377294
Scap	0.989108	0.067	0.377294
Ahdc1	0.99244	0.067	0.377294
Actl6a	0.980563	0.068	0.379322
Ccl9	0.98088	0.068	0.379322
Klhdc3	0.983615	0.068	0.379322
Mrps18b	0.984441	0.068	0.379322
Jagn1	0.985256	0.068	0.379322
Ing2	0.986236	0.068	0.379322
Gm8186	0.986847	0.068	0.379322
Epm2aip1	0.993715	0.068	0.379322
Nup133	0.9944	0.068	0.379322
Bnip1	0.9944	0.068	0.379322
Apex2	1.00177	0.068	0.379322
Rbm34	0.98291	0.069	0.382285
Abhd12	0.983182	0.069	0.382285
Ppp3cc	0.983475	0.069	0.382285
Tbpl1	0.984101	0.069	0.382285
Sfi1	0.984122	0.069	0.382285
Hsf1	0.98476	0.069	0.382285
Lmbrd1	0.985907	0.069	0.382285
Serf1	0.992019	0.069	0.382285
Polr2b	0.981154	0.07	0.385858
Ube2w	0.982735	0.07	0.385858
Eif2d	0.984469	0.07	0.385858
Cd4	0.985965	0.07	0.385858
Pglyrp2	1.00177	0.07	0.385858
Gtf2h4	1.00177	0.07	0.385858
Rchy1	0.982045	0.071	0.38809
Cyb5a	0.982272	0.071	0.38809
Mapk14	0.982926	0.071	0.38809
St3gal1	0.983256	0.071	0.38809
Smc4	0.98368	0.071	0.38809
Serbp1	0.984529	0.071	0.38809
Il16	0.984681	0.071	0.38809
Zfp512	0.986274	0.071	0.38809
Bzw2	0.986456	0.071	0.38809
Rhog	0.987216	0.071	0.38809
Rnf13	0.982379	0.072	0.38996
Gfer	0.98332	0.072	0.38996
Plekho1	0.983469	0.072	0.38996
Dis3l2	0.983616	0.072	0.38996
Aplp2	0.984483	0.072	0.38996
Stub1	0.984932	0.072	0.38996
Prpsap2	0.986351	0.072	0.38996
Mettl1	0.989072	0.072	0.38996
Esco1	0.993053	0.072	0.38996
Inafm2	0.993362	0.072	0.38996
Slc25a53	0.993991	0.072	0.38996
Tapbp	0.979495	0.073	0.391153
S1pr4	0.982257	0.073	0.391153
Srp68	0.982708	0.073	0.391153
Thap2	0.983244	0.073	0.391153
Blvra	0.983365	0.073	0.391153
Habp4	0.985148	0.073	0.391153
Tmem256	0.985195	0.073	0.391153
Gpm6b	0.985224	0.073	0.391153
Naglu	0.985789	0.073	0.391153
Pde1b	0.98631	0.073	0.391153
Dph5	0.9868	0.073	0.391153
Ilf3	0.990352	0.073	0.391153
Nek1	0.994971	0.073	0.391153
Stau1	0.983874	0.074	0.392959
Icos	0.98546	0.074	0.392959
Cd1d1	0.98594	0.074	0.392959
Ulk3	0.986293	0.074	0.392959
Khnyn	0.986314	0.074	0.392959
Ccrl2	0.986475	0.074	0.392959
Lactb	0.987396	0.074	0.392959
Faap20	0.99244	0.074	0.392959
Clu	0.993623	0.074	0.392959
Mospd2	0.993656	0.074	0.392959
Prps1	1.00183	0.074	0.392959
Coa4	0.983207	0.075	0.393463
Prkrir	0.984808	0.075	0.393463
Hp1bp3	0.984951	0.075	0.393463
Hscb	0.985086	0.075	0.393463
Fam178a	0.985309	0.075	0.393463
Prkce	0.98665	0.075	0.393463
Mbp	0.987134	0.075	0.393463
Zadh2	0.987252	0.075	0.393463
Sirpa	0.988729	0.075	0.393463
Nfyb	0.989072	0.075	0.393463
Kat6b	0.993805	0.075	0.393463
Ptrh1	1.00177	0.075	0.393463
Smco4	1.00177	0.075	0.393463
Znhit3	1.00183	0.075	0.393463
Nup153	1.00183	0.075	0.393463
Cox6a1	0.98185	0.076	0.395843
Spryd3	0.983643	0.076	0.395843
Nedd9	0.983765	0.076	0.395843
Tnfrsf4	0.985561	0.076	0.395843
Cast	0.985708	0.076	0.395843
Gtpbp2	0.985849	0.076	0.395843
Rrad	0.985988	0.076	0.395843
Slc48a1	0.986275	0.076	0.395843
Rbm33	1.00177	0.076	0.395843
Pnisr	0.981681	0.077	0.39819
Gtf3c6	0.982828	0.077	0.39819
Stap1	0.984989	0.077	0.39819
Unc93b1	0.985019	0.077	0.39819
Cox20	0.985134	0.077	0.39819
Pde7a	0.985214	0.077	0.39819
Ndufb9	0.986346	0.077	0.39819
Jund	0.987331	0.077	0.39819
Scpep1	0.989413	0.077	0.39819
Ccdc53	0.983591	0.078	0.401134
Mrpl10	0.984428	0.078	0.401134
0610011F06Rik	0.98577	0.078	0.401134
Ppp4r2	0.985846	0.078	0.401134
Btrc	0.986758	0.078	0.401134
Rnd3	0.994233	0.078	0.401134
Gm26882	1.00177	0.078	0.401134
Anapc13	0.98056	0.079	0.402468
Smpdl3a	0.98353	0.079	0.402468
Card11	0.983598	0.079	0.402468
Dusp5	0.985145	0.079	0.402468
Bola3	0.985922	0.079	0.402468
Stx11	0.986041	0.079	0.402468
Tomm5	0.986114	0.079	0.402468
Erh	0.986372	0.079	0.402468
Il15ra	0.986501	0.079	0.402468
Cyth4	0.988034	0.079	0.402468
AC125149.3	0.989695	0.079	0.402468
Gse1	0.993943	0.079	0.402468
Dgkd	0.984063	0.08	0.405031
Siva1	0.984947	0.08	0.405031
Pam16	0.985007	0.08	0.405031
Tpp2	0.985674	0.08	0.405031
Dock10	0.985744	0.08	0.405031
Ppie	0.986845	0.08	0.405031
Fbrs	0.987019	0.08	0.405031
Mars2	0.99354	0.08	0.405031
Chic2	0.983661	0.081	0.407562
Tmem175	0.985333	0.081	0.407562
Safb	0.985423	0.081	0.407562
Atf6b	0.985725	0.081	0.407562
Stat5a	0.985978	0.081	0.407562
Tomm40	0.987174	0.081	0.407562
Pdia5	0.994712	0.081	0.407562
Them6	1.00183	0.081	0.407562
Trim7	0.984046	0.082	0.409122
Tbc1d8	0.985638	0.082	0.409122
BC029214	0.986673	0.082	0.409122
Isg20	0.98671	0.082	0.409122
Cd19	0.986724	0.082	0.409122
Chchd3	0.987486	0.082	0.409122
Mllt3	0.988194	0.082	0.409122
Zfp938	0.989885	0.082	0.409122
4833420G17Rik	0.991106	0.082	0.409122
Guk1	0.994054	0.082	0.409122
Hbb-bt	0.994103	0.082	0.409122
Dtx3l	0.986232	0.083	0.412219
Vps37b	0.986544	0.083	0.412219
Gpr137b	0.98677	0.083	0.412219
Commd7	0.986972	0.083	0.412219
Sf3b4	0.987149	0.083	0.412219
Rfc3	1.00213	0.083	0.412219
Rbpj	0.985999	0.084	0.415287
Use1	0.987092	0.084	0.415287
Senp7	0.987213	0.084	0.415287
Traf6	0.987676	0.084	0.415287
Stip1	0.989524	0.084	0.415287
Zfp24	1.00177	0.084	0.415287
Eif3g	0.986197	0.085	0.416443
Lamtor1	0.986657	0.085	0.416443
Timmdc1	0.986708	0.085	0.416443
Tmem245	0.986786	0.085	0.416443
Anapc5	0.987345	0.085	0.416443
Mdfic	0.987904	0.085	0.416443
Eif2b2	0.988409	0.085	0.416443
Sema4b	0.988598	0.085	0.416443
M6pr	0.988615	0.085	0.416443
Psma2	0.988909	0.085	0.416443
Rassf3	0.989124	0.085	0.416443
Maz	0.990266	0.085	0.416443
Slc25a5	0.984332	0.086	0.417577
Pgrmc1	0.984463	0.086	0.417577
Zbtb44	0.985572	0.086	0.417577
Eif3c	0.986421	0.086	0.417577
Tmem127	0.987084	0.086	0.417577
Nck1	0.987343	0.086	0.417577
Il6st	0.987636	0.086	0.417577
Sh2d3c	0.987821	0.086	0.417577
Lin37	0.988567	0.086	0.417577
Lrrk2	0.991426	0.086	0.417577
1700048O20Rik	0.994452	0.086	0.417577
Taf4b	1.00177	0.086	0.417577
1190007I07Rik	0.986061	0.087	0.418692
Mtg2	0.986125	0.087	0.418692
Icosl	0.987203	0.087	0.418692
Sesn3	0.987776	0.087	0.418692
Csrp1	0.988949	0.087	0.418692
Tuba1b	0.98921	0.087	0.418692
Mpc1	0.990037	0.087	0.418692
Nme3	0.990182	0.087	0.418692
Riok3	0.990554	0.087	0.418692
2810417H13Rik	0.995472	0.087	0.418692
Gm5150	0.995625	0.087	0.418692
Cks1b	0.996323	0.087	0.418692
Sfmbt1	0.985372	0.088	0.421327
Eif4b	0.986964	0.088	0.421327
Renbp	0.987663	0.088	0.421327
Pitpna	0.987926	0.088	0.421327
Luc7l3	0.989249	0.088	0.421327
Cnn3	0.989886	0.088	0.421327
Traf5	0.991495	0.088	0.421327
Ilvbl	0.986622	0.089	0.422394
Rgl2	0.986652	0.089	0.422394
Cotl1	0.986785	0.089	0.422394
Cyfip1	0.987142	0.089	0.422394
Immt	0.987187	0.089	0.422394
S100a1	0.987429	0.089	0.422394
Ppfibp2	0.987815	0.089	0.422394
Phip	0.988661	0.089	0.422394
Ifi44l	0.988844	0.089	0.422394
Babam1	0.989068	0.089	0.422394
Snx27	0.98951	0.089	0.422394
Hmgn2	0.989679	0.089	0.422394
Ttll5	0.984944	0.09	0.42436
Thap4	0.987053	0.09	0.42436
Recql5	0.988266	0.09	0.42436
Dhx30	0.988339	0.09	0.42436
Gtf2e2	0.98841	0.09	0.42436
Dtymk	0.988626	0.09	0.42436
Thumpd1	0.989051	0.09	0.42436
Emc8	0.99053	0.09	0.42436
Zbtb22	0.994305	0.09	0.42436
Tmem19	0.985919	0.091	0.426301
Scarb1	0.986754	0.091	0.426301
Tspan33	0.987725	0.091	0.426301
Asb2	0.990214	0.091	0.426301
Gm26825	0.990884	0.091	0.426301
Ilkap	0.991783	0.091	0.426301
Cryab	0.994087	0.091	0.426301
Slc35f6	0.994982	0.091	0.426301
Klf7	0.996082	0.091	0.426301
Tsen2	0.993224	0.092	0.430367
Clpb	1.00183	0.092	0.430367
Tpgs1	0.986437	0.093	0.431947
0610007P14Rik	0.986672	0.093	0.431947
Phactr2	0.987118	0.093	0.431947
Mios	0.98762	0.093	0.431947
Arfgap1	0.988655	0.093	0.431947
Ahctf1	0.988664	0.093	0.431947
Eif6	0.988888	0.093	0.431947
Hmox2	0.990527	0.093	0.431947
Sptbn1	0.990721	0.093	0.431947
Nudt9	0.990937	0.093	0.431947
Acyp1	0.987118	0.094	0.432891
Narf	0.987196	0.094	0.432891
Terf2ip	0.987209	0.094	0.432891
Trim30a	0.988164	0.094	0.432891
Fabp5	0.988506	0.094	0.432891
Agap1	0.988523	0.094	0.432891
Kat8	0.988554	0.094	0.432891
Tbc1d15	0.988773	0.094	0.432891
Clns1a	0.98937	0.094	0.432891
Hnrnpd	0.990664	0.094	0.432891
Tcof1	0.990928	0.094	0.432891
Cdyl2	0.994512	0.094	0.432891
Gm6377	0.98608	0.095	0.432911
Gcc2	0.986886	0.095	0.432911
Psmd8	0.986959	0.095	0.432911
Dctpp1	0.987206	0.095	0.432911
Orai3	0.988298	0.095	0.432911
Bysl	0.988305	0.095	0.432911
Ostf1	0.988397	0.095	0.432911
Gtf2h5	0.988456	0.095	0.432911
Rp9	0.988556	0.095	0.432911
Atg3	0.989665	0.095	0.432911
Hnrnpa2b1	0.989729	0.095	0.432911
Galk2	0.990141	0.095	0.432911
Brd8	0.99079	0.095	0.432911
Lyrm5	0.994305	0.095	0.432911
Fam117a	0.994971	0.095	0.432911
Map2k3	0.988017	0.096	0.436552
Ccnl2	0.991563	0.096	0.436552
Lig1	0.99942	0.096	0.436552
Msl1	0.984733	0.097	0.438349
Bola2	0.987303	0.097	0.438349
Slc35a1	0.988833	0.097	0.438349
Cops6	0.988847	0.097	0.438349
Grap2	0.989319	0.097	0.438349
Ifitm2	0.989452	0.097	0.438349
Nt5c2	0.989552	0.097	0.438349
Gsto1	0.989578	0.097	0.438349
Cln6	0.994474	0.097	0.438349
Gm9530	0.988231	0.098	0.438612
Kit	0.988398	0.098	0.438612
Rab7b	0.988514	0.098	0.438612
Myl12b	0.988758	0.098	0.438612
Gtpbp8	0.988956	0.098	0.438612
Gm5141	0.98914	0.098	0.438612
Odc1	0.989212	0.098	0.438612
Elovl5	0.989287	0.098	0.438612
Cul4b	0.98947	0.098	0.438612
Cpsf3	0.989729	0.098	0.438612
Ctcf	0.990816	0.098	0.438612
Fip1l1	0.991151	0.098	0.438612
Ppil1	0.992058	0.098	0.438612
Gstt2	0.994452	0.098	0.438612
Sh2b2	0.988088	0.099	0.441573
Mrps14	0.988709	0.099	0.441573
Metrnl	0.989068	0.099	0.441573
Vdac2	0.9896	0.099	0.441573
Rlf	0.990802	0.099	0.441573
Lztfl1	0.986334	0.1	0.443516
Arl2bp	0.987328	0.1	0.443516
Rpl30	0.98742	0.1	0.443516
Mgrn1	0.990283	0.1	0.443516
Pex3	0.990382	0.1	0.443516
Arhgap4	0.996182	0.1	0.443516
Slc25a25	0.998117	0.1	0.443516
DHRSX	0.987912	0.101	0.443516
Mrps11	0.988415	0.101	0.443516
Rbm25	0.98871	0.101	0.443516
Abhd4	0.989073	0.101	0.443516
Tpt1	0.98951	0.101	0.443516
Rab10	0.989525	0.101	0.443516
Tceb1	0.989563	0.101	0.443516
Qrich1	0.989654	0.101	0.443516
Stard3nl	0.98974	0.101	0.443516
Pgk1	0.99029	0.101	0.443516
Nt5c3	0.990672	0.101	0.443516
Hspa8	0.991383	0.101	0.443516
Dpf2	0.991415	0.101	0.443516
Stx4a	0.991955	0.101	0.443516
Zmiz2	0.995219	0.101	0.443516
9430015G10Rik	0.997088	0.101	0.443516
5031414D18Rik	0.991223	0.102	0.447004
Sp1	0.994378	0.102	0.447004
Zfp7	0.994806	0.102	0.447004
Eps15	0.98829	0.103	0.448973
Zeb2os	0.989006	0.103	0.448973
Hes5	0.989596	0.103	0.448973
Grap	0.989988	0.103	0.448973
Hmgb1	0.990768	0.103	0.448973
Napsa	0.992037	0.103	0.448973
Exoc5	0.996359	0.103	0.448973
C1galt1	0.99686	0.103	0.448973
Ppwd1	0.989119	0.104	0.452123
Mdm4	0.98935	0.104	0.452123
1110012L19Rik	0.995714	0.104	0.452123
S1pr3	0.99942	0.104	0.452123
Mfap1a	0.98988	0.105	0.454651
Phf2	0.990216	0.105	0.454651
Mob3a	0.990372	0.105	0.454651
Creb3	0.990536	0.105	0.454651
Dusp28	0.993943	0.105	0.454651
Dcun1d3	1.00176	0.105	0.454651
Bin1	0.989387	0.106	0.456556
Ndufb5	0.989563	0.106	0.456556
Lag3	0.989843	0.106	0.456556
Glod4	0.98988	0.106	0.456556
Rbbp6	0.992174	0.106	0.456556
Ldoc1l	0.994944	0.106	0.456556
Smad5	0.995059	0.106	0.456556
Borcs6	0.99564	0.106	0.456556
Maf1	0.989482	0.107	0.457839
Acbd3	0.989586	0.107	0.457839
Atp5l	0.989798	0.107	0.457839
Kmt2d	0.99047	0.107	0.457839
Uqcc2	0.991278	0.107	0.457839
S1pr1	0.992337	0.107	0.457839
Zc3h3	0.993287	0.107	0.457839
Git1	0.995949	0.107	0.457839
Mcm6	0.998117	0.107	0.457839
Psat1	1.00176	0.107	0.457839
Dek	0.989296	0.108	0.460005
Cox18	0.989638	0.108	0.460005
Dcxr	0.990841	0.108	0.460005
Rheb	0.991576	0.108	0.460005
Nipa2	0.992287	0.108	0.460005
Mir155hg	0.995538	0.108	0.460005
Mllt11	0.995674	0.108	0.460005
Fermt3	0.990878	0.109	0.461851
Ift20	0.99331	0.109	0.461851
Tle3	0.994073	0.109	0.461851
Stk3	0.994074	0.109	0.461851
Pcca	0.995178	0.109	0.461851
Mocs1	0.995811	0.109	0.461851
Pcgf3	0.99942	0.109	0.461851
Clasrp	1.00327	0.109	0.461851
Mrpl28	0.989591	0.11	0.464278
Rmnd5a	0.989843	0.11	0.464278
Golph3l	0.990958	0.11	0.464278
Ebna1bp2	0.992174	0.11	0.464278
5930430L01Rik	0.996219	0.11	0.464278
Tmem154	0.998321	0.11	0.464278
Mnt	0.988191	0.111	0.466086
Rab6a	0.988979	0.111	0.466086
Hpse	0.989091	0.111	0.466086
Trappc3	0.991221	0.111	0.466086
Slc35b1	0.992822	0.111	0.466086
Tmem184b	0.994075	0.111	0.466086
Dhx8	0.995154	0.111	0.466086
Mmp12	0.995234	0.111	0.466086
Mcmbp	0.991004	0.112	0.466977
Hcls1	0.991089	0.112	0.466977
Gm5914	0.991489	0.112	0.466977
Mdm2	0.991493	0.112	0.466977
Stk24	0.991641	0.112	0.466977
Gm4944	0.991713	0.112	0.466977
Gng2	0.993544	0.112	0.466977
Smc3	0.994059	0.112	0.466977
Map1lc3b	0.994754	0.112	0.466977
Cdk14	0.995715	0.112	0.466977
Dcp1b	0.997314	0.112	0.466977
Il15	0.988914	0.113	0.469047
Klrk1	0.989264	0.113	0.469047
Klhl12	0.990084	0.113	0.469047
Shisa8	0.991247	0.113	0.469047
Tgoln1	0.992077	0.113	0.469047
Etv6	0.992175	0.113	0.469047
2010309G21Rik	0.992325	0.113	0.469047
Ly75	0.989022	0.114	0.471099
Atr	0.990027	0.114	0.471099
Nedd8	0.990411	0.114	0.471099
Snrpd2	0.991655	0.114	0.471099
Sh3gl1	0.992268	0.114	0.471099
Cul2	0.992524	0.114	0.471099
Ankrd27	0.992608	0.114	0.471099
Ppib	0.989043	0.115	0.471941
Srek1ip1	0.990645	0.115	0.471941
1110032F04Rik	0.991224	0.115	0.471941
Zfand5	0.991614	0.115	0.471941
Ero1l	0.991656	0.115	0.471941
Slc15a3	0.99194	0.115	0.471941
Aldh2	0.99195	0.115	0.471941
Nudt22	0.99202	0.115	0.471941
Arf6	0.99274	0.115	0.471941
Gpx4	0.993385	0.115	0.471941
Mfsd11	0.995967	0.115	0.471941
Mrpl13	0.990386	0.116	0.473364
Add1	0.990673	0.116	0.473364
Mak16	0.991704	0.116	0.473364
Tor1aip1	0.991816	0.116	0.473364
Gngt2	0.992909	0.116	0.473364
Bsdc1	0.99536	0.116	0.473364
Ate1	0.995943	0.116	0.473364
Treml2	0.996491	0.116	0.473364
Tirap	0.996775	0.116	0.473364
Marf1	0.990167	0.117	0.473886
Lztr1	0.990179	0.117	0.473886
Kctd12	0.990703	0.117	0.473886
Ndufb3	0.991347	0.117	0.473886
Gcsh	0.991607	0.117	0.473886
Rnf115	0.992405	0.117	0.473886
Prdx3	0.992562	0.117	0.473886
Gimap3	0.992835	0.117	0.473886
Cct8	0.993048	0.117	0.473886
Rnaset2a	0.993258	0.117	0.473886
Sec62	0.993289	0.117	0.473886
Fam212a	1.00327	0.117	0.473886
Hfe	0.990198	0.118	0.474693
Pyurf	0.990737	0.118	0.474693
Atp5d	0.992242	0.118	0.474693
Uqcrh	0.993255	0.118	0.474693
Pias2	0.993351	0.118	0.474693
Arl6ip4	0.994691	0.118	0.474693
Scyl1	0.99491	0.118	0.474693
Eps15l1	0.995127	0.118	0.474693
Gm26610	0.996288	0.118	0.474693
Axl	0.996387	0.118	0.474693
Appbp2	1.00327	0.118	0.474693
Syk	0.990609	0.119	0.476073
Zfp292	0.991502	0.119	0.476073
Clcf1	0.99235	0.119	0.476073
Cr2	0.99284	0.119	0.476073
Ilk	0.992876	0.119	0.476073
Cmc2	0.993179	0.119	0.476073
Zfp281	0.995294	0.119	0.476073
Ly6a	0.998665	0.119	0.476073
Tmem184c	1.00158	0.119	0.476073
Tceb2	0.989161	0.12	0.476856
Cox7c	0.99117	0.12	0.476856
Arfgef1	0.991364	0.12	0.476856
Ppcs	0.991495	0.12	0.476856
Dnajb6	0.991749	0.12	0.476856
Gng10	0.992051	0.12	0.476856
Ccpg1	0.992295	0.12	0.476856
Ccdc122	0.993336	0.12	0.476856
Taf3	0.994323	0.12	0.476856
Txlna	0.996359	0.12	0.476856
2810006K23Rik	1.00158	0.12	0.476856
Tmem165	0.991375	0.121	0.477917
Rangap1	0.992322	0.121	0.477917
Ddx56	0.992567	0.121	0.477917
BC035044	0.993203	0.121	0.477917
Asah1	0.993525	0.121	0.477917
Rnf139	0.993584	0.121	0.477917
Calm3	0.994189	0.121	0.477917
N4bp1	0.995022	0.121	0.477917
Cd207	0.995898	0.121	0.477917
Ikbkap	1.00327	0.121	0.477917
Rabgap1l	0.990117	0.122	0.478677
Actn4	0.990494	0.122	0.478677
Mettl8	0.990839	0.122	0.478677
Rsrc2	0.991646	0.122	0.478677
Smarcc2	0.992018	0.122	0.478677
Abcf1	0.992589	0.122	0.478677
Kras	0.992721	0.122	0.478677
Nudt6	0.993059	0.122	0.478677
Odf2	0.993308	0.122	0.478677
Tmem258	0.993524	0.122	0.478677
Sp3os	0.995811	0.122	0.478677
Usp10	0.989558	0.123	0.479428
Cnot8	0.990529	0.123	0.479428
Thoc7	0.991169	0.123	0.479428
Atp5a1	0.991479	0.123	0.479428
Smim7	0.991555	0.123	0.479428
Fam21	0.991661	0.123	0.479428
Cers4	0.993738	0.123	0.479428
Slc25a36	0.993998	0.123	0.479428
Ckb	0.995295	0.123	0.479428
S100a13	0.995809	0.123	0.479428
Chac2	0.996312	0.123	0.479428
Hbs1l	0.990097	0.124	0.481599
Ddx3x	0.991927	0.124	0.481599
Tmpo	0.994101	0.124	0.481599
N6amt2	0.996019	0.124	0.481599
Snx21	0.996039	0.124	0.481599
Tnfrsf11a	0.996288	0.124	0.481599
Tpm4	0.9898	0.125	0.483467
Pvr	0.991859	0.125	0.483467
Bcap31	0.992446	0.125	0.483467
Hspa14	0.992923	0.125	0.483467
Mapk11	0.993474	0.125	0.483467
Fam96a	0.994741	0.125	0.483467
Oraov1	0.995905	0.125	0.483467
Ddrgk1	0.990161	0.126	0.484176
Prdx5	0.991238	0.126	0.484176
Rpl29	0.992326	0.126	0.484176
Npm1	0.992792	0.126	0.484176
1500011K16Rik	0.992808	0.126	0.484176
Calm1	0.993303	0.126	0.484176
Ptprs	0.993342	0.126	0.484176
Gabarapl2	0.994075	0.126	0.484176
Senp6	0.99424	0.126	0.484176
Nrm	0.994997	0.126	0.484176
Rnf185	0.996288	0.126	0.484176
Adrbk1	0.991268	0.127	0.484592
Ralgapa1	0.992349	0.127	0.484592
Fkbp3	0.992838	0.127	0.484592
Bin3	0.993126	0.127	0.484592
Vamp8	0.994139	0.127	0.484592
Mrpl15	0.994223	0.127	0.484592
Esrra	0.995033	0.127	0.484592
Bcl2l11	0.996312	0.127	0.484592
Ccdc166	0.996448	0.127	0.484592
Tgtp1	0.998616	0.127	0.484592
Ddx1	1.00158	0.127	0.484592
Sil1	1.00462	0.127	0.484592
H2afv	0.99216	0.128	0.486415
Gm42726	0.992612	0.128	0.486415
Rasgrp3	0.992832	0.128	0.486415
Mt1	0.995878	0.128	0.486415
Myo1e	0.996193	0.128	0.486415
Gdf11	0.996678	0.128	0.486415
Klra17	0.996773	0.128	0.486415
Klri2	0.99187	0.129	0.488223
Ywhaz	0.992177	0.129	0.488223
2610037D02Rik	0.993189	0.129	0.488223
Apopt1	0.993466	0.129	0.488223
Rbm3	0.994013	0.129	0.488223
0610030E20Rik	0.994266	0.129	0.488223
Atp5h	0.994593	0.129	0.488223
Ndufa1	0.991626	0.13	0.489452
Ifi35	0.992821	0.13	0.489452
Lin7c	0.99341	0.13	0.489452
Bcap29	0.993807	0.13	0.489452
Phf6	0.993813	0.13	0.489452
Mad2l1bp	0.994681	0.13	0.489452
Csnk1g3	0.995822	0.13	0.489452
Dcp2	0.996516	0.13	0.489452
Dcaf7	0.99804	0.13	0.489452
2310036O22Rik	0.993229	0.131	0.49208
Snapc3	0.993776	0.131	0.49208
Eif1b	0.994026	0.131	0.49208
Atm	1.00327	0.131	0.49208
Slc9a7	0.990061	0.132	0.492432
Aph1c	0.991267	0.132	0.492432
Lipe	0.991301	0.132	0.492432
Xpa	0.992121	0.132	0.492432
Spcs3	0.993415	0.132	0.492432
Ube2d1	0.993565	0.132	0.492432
Mrps16	0.993912	0.132	0.492432
Cspp1	0.994495	0.132	0.492432
Snap29	0.995384	0.132	0.492432
Pml	0.995612	0.132	0.492432
Zc3h6	0.996312	0.132	0.492432
Mboat7	0.997854	0.132	0.492432
2410004B18Rik	0.993469	0.133	0.494184
Ccz1	0.994729	0.133	0.494184
Atp5g3	0.994906	0.133	0.494184
Mib1	0.995051	0.133	0.494184
Nop10	0.995263	0.133	0.494184
Sertad1	0.996968	0.133	0.494184
Pgd	0.997223	0.133	0.494184
Gfpt1	0.994012	0.134	0.496485
1300002E11Rik	0.994659	0.134	0.496485
Tgds	0.995246	0.134	0.496485
Gm26724	0.995425	0.134	0.496485
Fam177a	0.995718	0.134	0.496485
Tcf7	0.990951	0.135	0.497364
Mrpl4	0.992792	0.135	0.497364
Gab3	0.993273	0.135	0.497364
Gbp2b	0.993316	0.135	0.497364
Hprt	0.993841	0.135	0.497364
Zfp101	0.994555	0.135	0.497364
Csnk1a1	0.994572	0.135	0.497364
Abcf2	0.995897	0.135	0.497364
Pi4kb	0.998634	0.135	0.497364
Zscan22	1.00327	0.135	0.497364
Zfp358	0.992108	0.136	0.499637
Ip6k2	0.993564	0.136	0.499637
Tpm3-rs7	0.993643	0.136	0.499637
Hnrnph2	0.993893	0.136	0.499637
Smarca5	0.994566	0.136	0.499637
Spag9	0.993427	0.137	0.501334
Akirin1	0.993934	0.137	0.501334
Noc2l	0.994776	0.137	0.501334
Ell3	0.995311	0.137	0.501334
BC005624	0.996189	0.137	0.501334
Zfp68	0.996448	0.137	0.501334
Tfrc	1.00327	0.137	0.501334
Rpl7l1	0.993042	0.138	0.502456
Itch	0.994798	0.138	0.502456
Ppig	0.99485	0.138	0.502456
Tigd2	0.995132	0.138	0.502456
Fkbp4	0.995958	0.138	0.502456
Gabarap	0.99624	0.138	0.502456
Rbm28	0.996894	0.138	0.502456
Dym	0.997043	0.138	0.502456
Lnx2	0.997188	0.138	0.502456
Erp29	0.993205	0.139	0.503846
Tef	0.99431	0.139	0.503846
Ak2	0.995074	0.139	0.503846
Chmp1a	0.995249	0.139	0.503846
Smg6	0.995255	0.139	0.503846
Stk38	0.995763	0.139	0.503846
Hnrnpm	0.995997	0.139	0.503846
Ube2a	0.996593	0.139	0.503846
Cd93	0.992382	0.14	0.505224
Nras	0.992806	0.14	0.505224
Fus	0.993727	0.14	0.505224
Cmtr1	0.995046	0.14	0.505224
Tmem183a	0.995445	0.14	0.505224
Ostc	0.995669	0.14	0.505224
Ginm1	0.996392	0.14	0.505224
Guf1	0.996467	0.14	0.505224
Adss	0.994336	0.141	0.50659
Lrpprc	0.995174	0.141	0.50659
Zmat2	0.995437	0.141	0.50659
Idi1	0.995671	0.141	0.50659
Rnps1	0.996299	0.141	0.50659
Katna1	0.997596	0.141	0.50659
Katnb1	0.997934	0.141	0.50659
Phpt1	0.998953	0.141	0.50659
Rsf1	0.993626	0.142	0.508502
Trmt10c	0.994116	0.142	0.508502
Scn2b	0.994952	0.142	0.508502
Tsc22d1	0.99513	0.142	0.508502
Eif3h	0.995733	0.142	0.508502
Ube2t	0.997669	0.142	0.508502
Timm9	0.993584	0.143	0.511521
Tia1	0.995033	0.143	0.511521
Aida	0.995917	0.144	0.513689
Cbll1	0.996379	0.144	0.513689
Wdr83os	0.9965	0.144	0.513689
C2cd2l	0.997997	0.144	0.513689
Peli1	0.998062	0.144	0.513689
Mrpl16	0.995474	0.145	0.515003
Kansl3	0.99604	0.145	0.515003
Aldoa	0.996253	0.145	0.515003
Snrnp25	0.997073	0.145	0.515003
Coq9	0.997328	0.145	0.515003
Brix1	0.997375	0.145	0.515003
Impa2	0.998202	0.145	0.515003
Cep162	0.998563	0.145	0.515003
Gpr35	0.990335	0.146	0.515187
Tmem63b	0.991474	0.146	0.515187
Copg1	0.993111	0.146	0.515187
Tnfaip2	0.994432	0.146	0.515187
Ipo5	0.994768	0.146	0.515187
Mrpl42	0.995127	0.146	0.515187
Tbc1d17	0.995802	0.146	0.515187
Ago2	0.997087	0.146	0.515187
Akap8	0.997269	0.146	0.515187
Galk1	0.997601	0.146	0.515187
Crcp	1.00108	0.146	0.515187
Zc3hc1	1.00246	0.146	0.515187
Gm13561	0.991938	0.147	0.515274
Akap13	0.993013	0.147	0.515274
Tpm1	0.995249	0.147	0.515274
Pcm1	0.995513	0.147	0.515274
Plcl2	0.995544	0.147	0.515274
Jak2	0.996862	0.147	0.515274
Snx18	0.996968	0.147	0.515274
Nelfa	0.997589	0.147	0.515274
Ppp2r5a	0.997604	0.147	0.515274
Gemin7	0.99768	0.147	0.515274
Trmt1	0.998124	0.147	0.515274
Ifi205	0.998305	0.147	0.515274
Rpl7a-ps5	0.994498	0.148	0.515274
H2-Oa	0.994777	0.148	0.515274
Rrnad1	0.995305	0.148	0.515274
Ppp1r10	0.995628	0.148	0.515274
Reep5	0.995946	0.148	0.515274
Eif4a1	0.995962	0.148	0.515274
Ufc1	0.995984	0.148	0.515274
Lgals3	0.996062	0.148	0.515274
Prpf38b	0.996337	0.148	0.515274
Ighg2b	0.996773	0.148	0.515274
Arid2	0.998202	0.148	0.515274
Pcna	0.998402	0.148	0.515274
Zkscan3	0.998663	0.148	0.515274
Dennd5b	0.993274	0.149	0.516549
Baz2b	0.994655	0.149	0.516549
Tapbpl	0.995231	0.149	0.516549
Clk1	0.995274	0.149	0.516549
Slc38a2	0.995876	0.149	0.516549
Mettl5	0.996407	0.149	0.516549
Usp47	0.997062	0.149	0.516549
Sdhaf2	0.998142	0.149	0.516549
Adk	0.996946	0.15	0.519188
Cd3eap	0.997221	0.15	0.519188
Rfxap	0.998052	0.15	0.519188
Hivep1	0.994357	0.151	0.520714
Crip1	0.994949	0.151	0.520714
Cep70	0.99634	0.151	0.520714
Irgm1	0.997679	0.151	0.520714
Nfat5	0.997742	0.151	0.520714
Ube2v1	0.998194	0.151	0.520714
2019-03-07	0.99841	0.151	0.520714
Ptdss1	0.996378	0.152	0.521955
Med13l	0.996706	0.152	0.521955
Rab5a	0.997085	0.152	0.521955
Cdc42ep3	0.997297	0.152	0.521955
AI504432	0.997325	0.152	0.521955
Arhgap18	0.997491	0.152	0.521955
Prps2	0.998319	0.152	0.521955
Nifk	0.998733	0.152	0.521955
Pex14	0.994333	0.153	0.523459
Wasf2	0.996359	0.153	0.523459
Rabggtb	0.996653	0.153	0.523459
Emc10	0.996683	0.153	0.523459
Zcchc3	0.997143	0.153	0.523459
4921524J17Rik	0.997444	0.153	0.523459
Vezf1	0.997955	0.153	0.523459
Pebp1	0.995868	0.154	0.526604
Zfp296	0.994199	0.155	0.526984
Gm15261	0.994748	0.155	0.526984
AI662270	0.994797	0.155	0.526984
Ctps2	0.995632	0.155	0.526984
BC031181	0.995855	0.155	0.526984
Rc3h2	0.995863	0.155	0.526984
Lman2	0.996583	0.155	0.526984
Smim15	0.997095	0.155	0.526984
Nuak2	0.997396	0.155	0.526984
Sec24a	0.997679	0.155	0.526984
Gapvd1	0.99808	0.155	0.526984
Slc30a6	0.993137	0.156	0.528455
Foxo3	0.99521	0.156	0.528455
Eif4ebp1	0.995552	0.156	0.528455
Stx16	0.996166	0.156	0.528455
Surf1	0.996512	0.156	0.528455
Ppih	0.997542	0.156	0.528455
Eif4ebp2	0.997543	0.156	0.528455
Ms4a4c	0.99522	0.157	0.529641
Dnaja1	0.996011	0.157	0.529641
Prpf8	0.996823	0.157	0.529641
BC005537	0.996838	0.157	0.529641
Pdcd10	0.997658	0.157	0.529641
Fam102a	0.997744	0.157	0.529641
Dock2	0.998575	0.157	0.529641
Nhp2l1	0.999262	0.157	0.529641
Dis3l	0.995213	0.158	0.530272
Slc25a51	0.995325	0.158	0.530272
Dusp2	0.995804	0.158	0.530272
Arl4a	0.997093	0.158	0.530272
Shc1	0.997124	0.158	0.530272
C330006A16Rik	0.997155	0.158	0.530272
Pdzd8	0.998288	0.158	0.530272
Fbxo9	0.998377	0.158	0.530272
Ddb2	0.998415	0.158	0.530272
Cstb	1.0002	0.158	0.530272
Zcchc9	0.996969	0.159	0.532805
Ugdh	0.997596	0.159	0.532805
Paics	0.999542	0.159	0.532805
Mrpl41	0.996134	0.16	0.534508
Ogg1	0.99689	0.16	0.534508
Pdlim2	0.997263	0.16	0.534508
Jchain	0.998569	0.16	0.534508
Lpcat3	0.998617	0.16	0.534508
Lyar	1.00004	0.16	0.534508
BC037034	0.996266	0.161	0.536475
2210013O21Rik	0.996288	0.161	0.536475
Psmb6	0.997128	0.161	0.536475
Spsb3	0.998036	0.161	0.536475
Pan3	0.998162	0.161	0.536475
Gucd1	0.994929	0.162	0.538706
Cog6	0.995797	0.162	0.538706
Eif2ak1	0.996446	0.162	0.538706
Sox4	0.998147	0.162	0.538706
Klf3	0.9959	0.163	0.539008
Denr	0.996269	0.163	0.539008
Mcur1	0.996315	0.163	0.539008
Mrpl57	0.99678	0.163	0.539008
Crebl2	0.996821	0.163	0.539008
Uap1	0.99685	0.163	0.539008
Eif5a	0.996964	0.163	0.539008
Cacna1e	0.998352	0.163	0.539008
Nfatc2ip	0.999106	0.163	0.539008
Eif2ak4	1.00246	0.163	0.539008
Hyal2	1.00246	0.163	0.539008
Rpl27-ps3	0.99731	0.164	0.540396
Alg2	0.997452	0.164	0.540396
Akr1a1	0.997834	0.164	0.540396
Tmem234	0.998043	0.164	0.540396
Mafk	0.998422	0.164	0.540396
Picalm	0.999071	0.164	0.540396
Ubxn4	0.999646	0.164	0.540396
Rmdn3	0.994146	0.165	0.542595
Prmt1	0.996152	0.165	0.542595
Las1l	0.996963	0.165	0.542595
Elovl7	0.997188	0.165	0.542595
Ist1	0.994458	0.166	0.54369
Fancl	0.995705	0.166	0.54369
Ppil3	0.996949	0.166	0.54369
Cct4	0.997151	0.166	0.54369
Tmem240	0.997604	0.166	0.54369
Pick1	0.998319	0.166	0.54369
Gga3	0.998321	0.166	0.54369
Alg1	0.999123	0.166	0.54369
Gpr4	0.995356	0.167	0.545049
Mpnd	0.996125	0.167	0.545049
Cnpy4	0.997043	0.167	0.545049
Tmbim6	0.997099	0.167	0.545049
Cox7a2	0.998336	0.167	0.545049
Smim12	0.999138	0.167	0.545049
Ptp4a1	0.999323	0.167	0.545049
Dbi	0.996305	0.168	0.546126
Sgpl1	0.996792	0.168	0.546126
Ncor2	0.997282	0.168	0.546126
Ifi30	0.997515	0.168	0.546126
Mxd4	0.998298	0.168	0.546126
Zcchc7	0.998428	0.168	0.546126
Arid5b	0.999507	0.168	0.546126
Arrdc1	1.00043	0.168	0.546126
Samd1	0.997543	0.169	0.548556
Man2b2	0.9979	0.169	0.548556
Cox6b1	1.00047	0.169	0.548556
Rab43	0.995705	0.17	0.549069
Tgfbr2	0.995856	0.17	0.549069
Pik3c2a	0.997085	0.17	0.549069
Tmem115	0.997086	0.17	0.549069
Kantr	0.997934	0.17	0.549069
Coq7	0.99859	0.17	0.549069
Ddx50	0.998629	0.17	0.549069
Tmem39a	0.999195	0.17	0.549069
Ucp2	0.999545	0.17	0.549069
Cox5a	0.99964	0.17	0.549069
Wdr48	0.995615	0.171	0.550119
Ktn1	0.997699	0.171	0.550119
Cdkal1	0.99846	0.171	0.550119
Wdr53	0.999207	0.171	0.550119
Plac8	0.999508	0.171	0.550119
Puf60	0.999704	0.171	0.550119
Inpp5d	1.00001	0.171	0.550119
Snrnp70	1.00043	0.171	0.550119
Parg	0.998836	0.172	0.552791
Bcl2l12	1.00211	0.172	0.552791
Arrb2	0.997176	0.173	0.553821
Pitrm1	0.997598	0.173	0.553821
Clip2	0.997919	0.173	0.553821
Slc25a37	0.997919	0.173	0.553821
Eci1	0.997998	0.173	0.553821
Slc4a7	0.998409	0.173	0.553821
Mbnl2	0.998428	0.173	0.553821
Malt1	0.998571	0.173	0.553821
Polr3h	0.995962	0.174	0.555658
Lysmd2	0.997482	0.174	0.555658
Ercc5	0.9979	0.174	0.555658
Smek2	0.998956	0.174	0.555658
Pls3	1.00397	0.174	0.555658
Lrrc45	0.997188	0.175	0.557214
Ahnak	0.997516	0.175	0.557214
D1Ertd622e	0.998488	0.175	0.557214
Dzip3	0.998863	0.175	0.557214
Nt5c3b	0.999026	0.175	0.557214
Atp5b	0.999065	0.175	0.557214
Zyx	0.99732	0.176	0.558218
Mrc1	0.997562	0.176	0.558218
Ctps	0.997934	0.176	0.558218
Rasa2	0.998137	0.176	0.558218
Nfya	0.999013	0.176	0.558218
Pla2g15	0.999193	0.176	0.558218
Pik3r1	0.999283	0.176	0.558218
Arhgap9	1.00078	0.176	0.558218
Zfp433	0.997604	0.177	0.558672
Igkv15-103	0.997744	0.177	0.558672
Rere	0.997907	0.177	0.558672
Mettl10	0.99799	0.177	0.558672
Tgif1	0.998005	0.177	0.558672
Rps12-ps3	0.998992	0.177	0.558672
Creld2	0.999563	0.177	0.558672
Arpc2	1.00005	0.177	0.558672
Naca	1.00045	0.177	0.558672
Plin2	1.00091	0.177	0.558672
Setd5	0.995534	0.178	0.5593
Fkbp1a	0.9978	0.178	0.5593
Pold1	0.998106	0.178	0.5593
Lrrfip2	0.998146	0.178	0.5593
Ccdc69	0.998258	0.178	0.5593
Rassf1	0.99967	0.178	0.5593
Ccl3	1.00016	0.178	0.5593
Arpc1a	1.00059	0.178	0.5593
Hexa	0.996714	0.179	0.5593
Fam195b	0.997689	0.179	0.5593
Rpap1	0.998364	0.179	0.5593
Atp5c1	0.998375	0.179	0.5593
Mcm7	0.998573	0.179	0.5593
Slc35b2	0.998656	0.179	0.5593
Zfp131	0.998836	0.179	0.5593
Ewsr1	0.998854	0.179	0.5593
Gm20696	0.999209	0.179	0.5593
Nrd1	1.00019	0.179	0.5593
Ptges3	1.00046	0.179	0.5593
Asrgl1	1.00096	0.179	0.5593
Wnk1	1.00103	0.179	0.5593
Smarcad1	0.997694	0.18	0.56108
Tmc4	0.998178	0.18	0.56108
Entpd6	0.998302	0.18	0.56108
Agps	0.998422	0.18	0.56108
Dnaja3	0.999528	0.18	0.56108
Max	0.997235	0.181	0.562584
Rnf44	0.998063	0.181	0.562584
Slc30a5	0.999668	0.181	0.562584
Gsdmd	1.00004	0.181	0.562584
Dnph1	1.00397	0.181	0.562584
Gm6594	1.00452	0.181	0.562584
Rrp36	0.998147	0.182	0.563276
Gm16124	0.998727	0.182	0.563276
Vps16	0.998968	0.182	0.563276
Dubr	0.999284	0.182	0.563276
Srrm1	0.999392	0.182	0.563276
Pkn2	1.00035	0.182	0.563276
Mknk1	1.00087	0.182	0.563276
Srsf7	1.00094	0.182	0.563276
Ext2	1.00103	0.182	0.563276
AU019823	0.997868	0.183	0.564228
Anp32a	0.998127	0.183	0.564228
Gm20342	0.99837	0.183	0.564228
Slc20a1	0.99843	0.183	0.564228
Flii	0.999175	0.183	0.564228
Eif3b	0.999566	0.183	0.564228
Sart1	1.00028	0.183	0.564228
Alkbh1	1.00108	0.183	0.564228
Scaper	0.997661	0.184	0.564642
Arpc1b	0.998864	0.184	0.564642
Sike1	0.999059	0.184	0.564642
Trip12	0.999081	0.184	0.564642
Bin2	0.999363	0.184	0.564642
Cpsf6	0.999414	0.184	0.564642
Rps6kb1	0.999647	0.184	0.564642
Sgta	1.00397	0.184	0.564642
Slc7a6os	1.00397	0.184	0.564642
L2hgdh	1.00397	0.184	0.564642
Tyk2	0.998736	0.185	0.56691
Btbd1	1.00045	0.185	0.56691
Tfb2m	1.00452	0.185	0.56691
Drg2	0.999282	0.186	0.568639
Serpina3g	1.00027	0.186	0.568639
Asb13	1.00079	0.186	0.568639
Ints3	1.00095	0.186	0.568639
Rell1	1.00101	0.186	0.568639
Leng8	0.998315	0.187	0.570626
4930522L14Rik	0.998862	0.187	0.570626
Cd36	0.999669	0.187	0.570626
Rnf166	1.00075	0.187	0.570626
Fam104a	0.998624	0.188	0.572873
P2ry10	0.998894	0.188	0.572873
Actr8	0.999205	0.188	0.572873
Gria3	0.998146	0.189	0.574578
Ncbp1	0.998641	0.189	0.574578
Coq4	0.999171	0.189	0.574578
Zrsr2	1.00038	0.189	0.574578
Zfp120	1.00043	0.189	0.574578
Cox6c	0.997753	0.19	0.575471
Sfr1	0.99862	0.19	0.575471
Zfp516	0.999092	0.19	0.575471
Hace1	0.99924	0.19	0.575471
Psmd6	1.0004	0.19	0.575471
Zfp280d	1.00044	0.19	0.575471
Isg15	1.00096	0.19	0.575471
Sqstm1	1.00143	0.19	0.575471
Ccdc163	0.999088	0.191	0.57716
Slc35b4	0.99936	0.191	0.57716
Bst2	1.00009	0.191	0.57716
Myl12a	1.00157	0.191	0.57716
Palb2	1.00397	0.191	0.57716
Ddx20	0.998782	0.192	0.577239
Cebpz	0.999164	0.192	0.577239
Ogt	0.999532	0.192	0.577239
Polr3f	1.00001	0.192	0.577239
Naa50	1.00052	0.192	0.577239
Mettl23	1.00091	0.192	0.577239
2810004N23Rik	1.00095	0.192	0.577239
Ap2m1	1.0019	0.192	0.577239
Cyp4f18	1.00204	0.192	0.577239
Acsl5	1.00234	0.192	0.577239
Tspo	1.00238	0.192	0.577239
Cpsf7	0.99812	0.193	0.577583
Apoa1bp	0.999277	0.193	0.577583
Atpif1	0.999404	0.193	0.577583
Zfp637	0.99966	0.193	0.577583
Fbxo11	0.999749	0.193	0.577583
Gnptab	1.00012	0.193	0.577583
Mdp1	1.00038	0.193	0.577583
Map2k4	1.00095	0.193	0.577583
Gmip	1.00154	0.193	0.577583
Trip11	1.00331	0.193	0.577583
Ormdl3	0.998734	0.194	0.578452
Vps50	0.999178	0.194	0.578452
Nob1	0.999775	0.194	0.578452
Cdkn2aip	0.999927	0.194	0.578452
Zbtb4	0.999962	0.194	0.578452
Ifi27	1.00024	0.194	0.578452
Prkcd	1.00042	0.194	0.578452
4933434E20Rik	1.00157	0.194	0.578452
Elp2	0.998831	0.195	0.580107
Ubash3b	0.999978	0.195	0.580107
Cfap97	1.00073	0.195	0.580107
Nfkbib	1.00109	0.195	0.580107
Uba1	1.00146	0.195	0.580107
Katnbl1	0.998417	0.196	0.580698
Nedd4	0.998621	0.196	0.580698
Idh3b	0.999288	0.196	0.580698
Ube4a	0.999432	0.196	0.580698
Mysm1	1.00124	0.196	0.580698
Cpsf2	1.00156	0.196	0.580698
Mrpl35	1.00185	0.196	0.580698
Hmbs	1.0027	0.196	0.580698
Coa7	1.00286	0.196	0.580698
Polk	1.00009	0.197	0.582866
Enpp1	1.0005	0.197	0.582866
Rnf2	1.00112	0.197	0.582866
Mtch1	0.996667	0.198	0.583179
Rnf145	0.998371	0.198	0.583179
Wdr6	1.00014	0.198	0.583179
Rrm1	1.00045	0.198	0.583179
Tma7	1.00046	0.198	0.583179
Larp4b	1.00122	0.198	0.583179
Ankrd13c	1.0015	0.198	0.583179
Ccdc124	1.00158	0.198	0.583179
Rpl36al	1.00186	0.198	0.583179
Srsf6	1.00233	0.198	0.583179
Hells	0.998321	0.199	0.584804
Otud4	0.999264	0.199	0.584804
Smg8	0.999322	0.199	0.584804
Tma16	0.999932	0.199	0.584804
Adipor1	1.00131	0.199	0.584804
Jak1	0.998873	0.2	0.585631
Slc27a4	0.999486	0.2	0.585631
Ndufc1	1.00036	0.2	0.585631
Tmtc4	1.00045	0.2	0.585631
Ythdf3	1.00104	0.2	0.585631
Ikzf5	1.00126	0.2	0.585631
Sri	1.00193	0.2	0.585631
Ube2i	1.00268	0.2	0.585631
Opa1	0.998317	0.201	0.586978
Ipo7	0.999277	0.201	0.586978
Acp1	0.999899	0.201	0.586978
Mrps5	1.00084	0.201	0.586978
Ube2q1	1.00141	0.201	0.586978
Pdia3	1.00155	0.201	0.586978
Mef2d	0.998352	0.202	0.588317
Rasa3	1.00107	0.202	0.588317
Sap18	1.00137	0.202	0.588317
Tacc1	1.00138	0.202	0.588317
Dpm1	1.00251	0.202	0.588317
Cd47	1.00334	0.202	0.588317
Pot1a	0.998137	0.203	0.588863
Phf1	0.998825	0.203	0.588863
Mad2l1	0.99922	0.203	0.588863
Zdhhc18	0.999474	0.203	0.588863
Tmem70	1.0002	0.203	0.588863
Map4k1	1.00035	0.203	0.588863
Cd69	1.00124	0.203	0.588863
Cgrrf1	1.00228	0.203	0.588863
Fkbp15	1.00345	0.203	0.588863
Haus3	1.00128	0.204	0.589926
Irf9	1.00181	0.204	0.589926
Zmynd11	1.00211	0.204	0.589926
Vgll4	1.00214	0.204	0.589926
Dnttip2	1.00274	0.204	0.589926
Smu1	1.00287	0.204	0.589926
Zbtb7b	1.00374	0.204	0.589926
Chchd2	0.999915	0.205	0.592031
Aes	1.00075	0.205	0.592031
Alg3	1.00271	0.205	0.592031
Pias3	0.999057	0.206	0.592818
Med15	0.999486	0.206	0.592818
Gbp3	0.999888	0.206	0.592818
Tex261	1.00032	0.206	0.592818
Prr13	1.00107	0.206	0.592818
Synj2bp	1.00162	0.206	0.592818
Mrpl38	1.00206	0.206	0.592818
Fh1	1.00332	0.206	0.592818
Rab11fip2	0.998595	0.207	0.594384
Prmt3	1.0001	0.207	0.594384
Tcf7l2	1.00017	0.207	0.594384
Tnrc6a	1.00188	0.207	0.594384
Rab32	1.00226	0.207	0.594384
Prdm11	0.999713	0.208	0.595944
Abi3	0.999801	0.208	0.595944
Uri1	1.00193	0.208	0.595944
Mrpl1	1.00224	0.208	0.595944
Ctso	1.00345	0.208	0.595944
Tor1a	0.99954	0.209	0.596973
Pgs1	0.999997	0.209	0.596973
Plpp1	1.00007	0.209	0.596973
Zfp207	1.00042	0.209	0.596973
Lman1	1.00088	0.209	0.596973
Mdh2	1.002	0.209	0.596973
Aga	1.00348	0.209	0.596973
Serpinf1	0.99956	0.21	0.598257
Napg	1.00135	0.21	0.598257
Micu1	1.00143	0.21	0.598257
Sar1a	1.00222	0.21	0.598257
Tmx3	1.00316	0.21	0.598257
Ubqln1	1.00328	0.21	0.598257
Hspe1	1.00215	0.211	0.600319
Cox16	1.00279	0.211	0.600319
Kdm7a	1.00335	0.211	0.600319
Map1s	0.999277	0.212	0.601328
Smg5	1.00032	0.212	0.601328
Dnajc13	1.0005	0.212	0.601328
Dhrs1	1.00119	0.212	0.601328
Mapre1	1.00287	0.212	0.601328
Thoc1	1.00307	0.212	0.601328
Cnr2	1.0044	0.212	0.601328
Slc25a35	0.998288	0.213	0.602069
Echs1	1.00107	0.213	0.602069
Gphn	1.00143	0.213	0.602069
Cactin	1.00188	0.213	0.602069
Cxxc5	1.0026	0.213	0.602069
Cat	1.00264	0.213	0.602069
Atp6v1g1	1.00428	0.213	0.602069
Acad9	1.00469	0.213	0.602069
Lockd	0.999862	0.214	0.603849
Phxr4	1.00011	0.214	0.603849
Lrrc8d	1.0005	0.214	0.603849
Celf1	1.00278	0.214	0.603849
Hes1	1.00201	0.215	0.605041
Eif3d	1.00231	0.215	0.605041
Vps35	1.00257	0.215	0.605041
Utp18	0.998895	0.216	0.605041
Arid3b	0.999685	0.216	0.605041
Ankrd9	1.00011	0.216	0.605041
Mink1	1.00017	0.216	0.605041
Cpsf4	1.00041	0.216	0.605041
Emp3	1.001	0.216	0.605041
Hdac5	1.00101	0.216	0.605041
St6gal1	1.00118	0.216	0.605041
Pim2	1.00162	0.216	0.605041
Josd2	1.00256	0.216	0.605041
Pole3	1.00278	0.216	0.605041
Mrpl24	1.00327	0.216	0.605041
Pex19	1.00409	0.216	0.605041
Magt1	1.00474	0.216	0.605041
Ctr9	0.999824	0.217	0.60628
Btg2	1.00142	0.217	0.60628
Atg5	1.00147	0.217	0.60628
Osbpl8	1.00254	0.217	0.60628
Med29	1.00286	0.217	0.60628
Ccdc59	1.00327	0.217	0.60628
Cbx6	0.999154	0.218	0.606734
Cbx7	1.00005	0.218	0.606734
Mast3	1.00091	0.218	0.606734
Tbc1d5	1.00185	0.218	0.606734
Hnrnph1	1.002	0.218	0.606734
Snrpf	1.00226	0.218	0.606734
Actr5	1.00241	0.218	0.606734
Ccdc9	1.0025	0.218	0.606734
Snrpb	1.00352	0.218	0.606734
Ube3b	0.999807	0.219	0.606927
Cog7	1	0.219	0.606927
Accs	1.00072	0.219	0.606927
Mtpn	1.00102	0.219	0.606927
Nolc1	1.0012	0.219	0.606927
Nap1l1	1.00163	0.219	0.606927
Clcn3	1.00225	0.219	0.606927
Sesn1	1.00253	0.219	0.606927
Usp1	1.00383	0.219	0.606927
Tmem55a	1.00469	0.219	0.606927
Zfp748	0.999486	0.22	0.607118
Ralgapa2	1.00007	0.22	0.607118
Serhl	1.00044	0.22	0.607118
Cdc37	1.00145	0.22	0.607118
Rufy2	1.00171	0.22	0.607118
Ppp1r12a	1.00208	0.22	0.607118
Manbal	1.00278	0.22	0.607118
Ccnt1	1.00305	0.22	0.607118
Exoc8	1.0047	0.22	0.607118
Zfp942	1.00528	0.22	0.607118
Trim33	0.999713	0.221	0.607308
Atmin	1.00001	0.221	0.607308
Zfp94	1.00089	0.221	0.607308
Psma1	1.00156	0.221	0.607308
Hcst	1.00188	0.221	0.607308
Plekhb2	1.00207	0.221	0.607308
Isca1	1.00222	0.221	0.607308
Rbms1	1.00276	0.221	0.607308
Sptlc2	1.00296	0.221	0.607308
Vmp1	1.00408	0.221	0.607308
Tars2	0.999437	0.222	0.608006
Nckipsd	0.999437	0.222	0.608006
Ier3	1.00007	0.222	0.608006
Araf	1.00118	0.222	0.608006
Dnajc11	1.00136	0.222	0.608006
Capn1	1.00312	0.222	0.608006
Pds5b	1.00598	0.222	0.608006
Zfp598	1.00598	0.222	0.608006
Slc9a3r1	1.00126	0.223	0.60972
Uso1	1.00183	0.223	0.60972
Set	1.00273	0.223	0.60972
Wdr33	1.00286	0.223	0.60972
Paip2b	1.0005	0.224	0.610918
BC003331	1.00069	0.224	0.610918
Asph	1.00072	0.224	0.610918
Pdha1	1.0024	0.224	0.610918
Fbxl12	1.00303	0.224	0.610918
Det1	1.00383	0.224	0.610918
Trappc12	1.0018	0.225	0.612275
Nebl	1.00286	0.225	0.612275
Arap2	1.00338	0.225	0.612275
Acat2	1.00371	0.225	0.612275
Zcrb1	1.00489	0.225	0.612275
D930016D06Rik	0.999891	0.226	0.612275
Ppt2	1.00007	0.226	0.612275
Wdr89	1.001	0.226	0.612275
Dnajc28	1.001	0.226	0.612275
Sap30	1.00259	0.226	0.612275
Lsm5	1.00284	0.226	0.612275
Ncf4	1.00311	0.226	0.612275
Gcn1l1	1.00359	0.226	0.612275
Ppp1r7	1.00375	0.226	0.612275
Chfr	1.00452	0.226	0.612275
Cnpy3	1.00492	0.226	0.612275
Gpatch1	0.999965	0.227	0.613201
Coq2	1.00185	0.227	0.613201
Ncoa2	1.00198	0.227	0.613201
Fiz1	1.00286	0.227	0.613201
Ppp4c	1.00298	0.227	0.613201
Gin1	1.00316	0.227	0.613201
Tomm34	1.0043	0.227	0.613201
Cdr2	1.00011	0.228	0.613361
Gtf2a1	1.00027	0.228	0.613361
Cfl2	1.0005	0.228	0.613361
Rdm1	1.00068	0.228	0.613361
Smad4	1.001	0.228	0.613361
Nfkbil1	1.00207	0.228	0.613361
Rtca	1.00246	0.228	0.613361
Zfp87	1.00316	0.228	0.613361
Rbck1	1.00328	0.228	0.613361
Ndufs7	1.00469	0.228	0.613361
Ddx59	0.999965	0.229	0.61529
Lbr	1.00206	0.229	0.61529
Pgam1	1.00429	0.229	0.61529
Plekhg2	1.00028	0.23	0.615947
AK010878	1.00107	0.23	0.615947
Hsph1	1.00277	0.23	0.615947
Vapb	1.00305	0.23	0.615947
Wdr36	1.00392	0.23	0.615947
Ppp1r11	1.00407	0.23	0.615947
Ahcyl2	1.00456	0.23	0.615947
Pias1	1.00495	0.23	0.615947
Rarg	1.00153	0.231	0.61761
Scly	1.00295	0.231	0.61761
Gnl1	1.00462	0.231	0.61761
Cs	1.00645	0.231	0.61761
Phc1	1.00026	0.232	0.619776
Bbs12	1.00083	0.232	0.619776
Guca1a	1.00184	0.233	0.62016
Ctnna1	1.00184	0.233	0.62016
Arid3a	1.00301	0.233	0.62016
Eno1	1.00357	0.233	0.62016
Anp32b	1.0037	0.233	0.62016
Ccdc191	1.00396	0.233	0.62016
Git2	1.00422	0.233	0.62016
Gars	1.00424	0.233	0.62016
Sgf29	1.00431	0.233	0.62016
Elk1	1.001	0.234	0.620542
Dynlrb1	1.0024	0.234	0.620542
Nsmce4a	1.00273	0.234	0.620542
Clint1	1.00285	0.234	0.620542
Nudt2	1.00286	0.234	0.620542
Syne2	1.00295	0.234	0.620542
Tsta3	1.00322	0.234	0.620542
Tnfaip8	1.00446	0.234	0.620542
Snrnp27	1.00576	0.234	0.620542
Fdxr	1.00157	0.235	0.622688
Myo1g	1.00364	0.235	0.622688
Lcp2	1.00008	0.236	0.624576
Setd7	1.00026	0.236	0.624576
Arpp19	1.00462	0.236	0.624576
Ipmk	1.00009	0.237	0.624688
Ppp2r5d	1.00157	0.237	0.624688
Ccdc174	1.0016	0.237	0.624688
Hadha	1.0033	0.237	0.624688
Nubp2	1.00346	0.237	0.624688
Prpf40a	1.00363	0.237	0.624688
Pde12	1.00384	0.237	0.624688
N4bp2l1	1.00468	0.237	0.624688
Atp6v1e1	1.00574	0.237	0.624688
Mrpl27	1.00579	0.237	0.624688
Kri1	1.00175	0.238	0.625301
Ubxn8	1.00183	0.238	0.625301
Gnas	1.00275	0.238	0.625301
Golph3	1.00309	0.238	0.625301
Kdm6b	1.00346	0.238	0.625301
Map2k2	1.00364	0.238	0.625301
Arid1a	1.00487	0.238	0.625301
Rsbn1	1.00542	0.238	0.625301
Dennd4b	1.00026	0.239	0.625911
Pstk	1.00033	0.239	0.625911
Atxn1	1.00184	0.239	0.625911
Klf9	1.00254	0.239	0.625911
Kdm5b	1.00274	0.239	0.625911
Nipsnap1	1.0036	0.239	0.625911
Zranb2	1.00379	0.239	0.625911
Smg1	1.00534	0.239	0.625911
Adck2	1.00068	0.24	0.626267
Kmt2a	1.00204	0.24	0.626267
Ndufv3	1.00228	0.24	0.626267
Isy1	1.0034	0.24	0.626267
Cuedc2	1.0038	0.24	0.626267
Plgrkt	1.00456	0.24	0.626267
Nudcd3	1.00458	0.24	0.626267
Ahsa1	1.00497	0.24	0.626267
Fam175a	1.00624	0.24	0.626267
Polr3b	1.00065	0.241	0.62737
Dhcr7	1.00162	0.241	0.62737
Elof1	1.005	0.241	0.62737
Pirb	1.00524	0.241	0.62737
Zfp106	1.00526	0.241	0.62737
Trappc8	1.00602	0.241	0.62737
Fastkd5	1.00001	0.242	0.628468
Wdr46	1.00046	0.242	0.628468
Itm2b	1.00338	0.242	0.628468
Pdcd6	1.0036	0.242	0.628468
Arl3	1.00386	0.242	0.628468
1700052K11Rik	1.00388	0.242	0.628468
Trpt1	1.00005	0.243	0.62906
Zfx	1.00267	0.243	0.62906
Ppp2r2a	1.00329	0.243	0.62906
Unc119	1.00366	0.243	0.62906
Stat3	1.004	0.243	0.62906
Pbdc1	1.00479	0.243	0.62906
Tmem243	1.00563	0.243	0.62906
Gins1	1.00564	0.243	0.62906
Clpx	1.00254	0.244	0.629151
H2-T23	1.0032	0.244	0.629151
Ap1s2	1.00339	0.244	0.629151
Wdr74	1.00342	0.244	0.629151
BC028528	1.0039	0.244	0.629151
Apex1	1.00449	0.244	0.629151
Gm37065	1.00512	0.244	0.629151
Atpaf2	1.0053	0.244	0.629151
Alcam	1.00597	0.244	0.629151
Vars	1.00655	0.244	0.629151
Hs2st1	1.00091	0.245	0.629986
Zc3h13	1.00148	0.245	0.629986
Rbm6	1.00326	0.245	0.629986
Cdk12	1.00425	0.245	0.629986
H2-Q6	1.0046	0.245	0.629986
Slc35a3	1.00485	0.245	0.629986
Efcab14	1.0053	0.245	0.629986
Iglv1	1.0009	0.246	0.631065
Prkar1a	1.00355	0.246	0.631065
Ebag9	1.00371	0.246	0.631065
Zpr1	1.00408	0.246	0.631065
Gbp2	1.00468	0.246	0.631065
Leng1	1.00499	0.246	0.631065
Aldh3a2	1.00165	0.247	0.632138
Med1	1.00419	0.247	0.632138
As3mt	1.00461	0.247	0.632138
Bag1	1.00494	0.247	0.632138
Strn	1.00551	0.247	0.632138
Dynlt1c	1.00618	0.247	0.632138
Klc4	1.00068	0.248	0.632786
Wipf1	1.00277	0.248	0.632786
Spty2d1	1.0031	0.248	0.632786
Bbx	1.00342	0.248	0.632786
Ecsit	1.00364	0.248	0.632786
Dpy30	1.0045	0.248	0.632786
Kdm3b	1.00562	0.248	0.632786
Klhdc4	1.00005	0.249	0.632786
Cxx1b	1.00172	0.249	0.632786
Il21r	1.00383	0.249	0.632786
Tubb4b	1.00394	0.249	0.632786
Pts	1.00431	0.249	0.632786
Prim2	1.00479	0.249	0.632786
Aftph	1.00504	0.249	0.632786
Vps41	1.00522	0.249	0.632786
Eif3a	1.00554	0.249	0.632786
Dnal4	1.00564	0.249	0.632786
Smagp	1.00572	0.249	0.632786
Paip1	1.00375	0.25	0.634092
Zfp362	1.00505	0.25	0.634092
Cggbp1	1.00558	0.25	0.634092
Pcmtd1	1.00574	0.25	0.634092
Hipk1	1.00722	0.25	0.634092
Gtdc1	0.999409	0.251	0.634653
Specc1l	1.00146	0.251	0.634653
Bmyc	1.00359	0.251	0.634653
5031425E22Rik	1.00444	0.251	0.634653
Ttc7	1.00457	0.251	0.634653
Gnai2	1.00556	0.251	0.634653
Shfm1	1.00593	0.251	0.634653
Hdac2	1.00637	0.251	0.634653
Tmem62	1.00125	0.252	0.635457
Cbr3	1.00172	0.252	0.635457
Ndufa11	1.0031	0.252	0.635457
Dnajb9	1.00494	0.252	0.635457
Btf3	1.00532	0.252	0.635457
Tomm6	1.00578	0.252	0.635457
Il6ra	1.0085	0.252	0.635457
Rcor1	1.00115	0.253	0.635766
Slc25a19	1.00362	0.253	0.635766
Edf1	1.00418	0.253	0.635766
Cenpa	1.00443	0.253	0.635766
2310011J03Rik	1.00488	0.253	0.635766
Pla2g4a	1.00505	0.253	0.635766
Scfd1	1.00586	0.253	0.635766
Lmbr1l	1.00611	0.253	0.635766
Tbl1x	1.00658	0.253	0.635766
Atxn1l	1.00026	0.254	0.636073
Inafm1	1.00213	0.254	0.636073
Mcm5	1.00277	0.254	0.636073
Mtfr1l	1.00417	0.254	0.636073
Tada3	1.00455	0.254	0.636073
Tex30	1.00497	0.254	0.636073
D930015E06Rik	1.00498	0.254	0.636073
Asap1	1.00515	0.254	0.636073
2019-09-02	1.00578	0.254	0.636073
Gm7879	1.00115	0.255	0.637598
Gstm1	1.00184	0.255	0.637598
B4galt3	1.00476	0.255	0.637598
Taf6l	1.00555	0.255	0.637598
Ndufb10	1.00371	0.256	0.638141
Cfap36	1.00377	0.256	0.638141
Prkra	1.00408	0.256	0.638141
Apobec1	1.00479	0.256	0.638141
Ccdc34	1.00489	0.256	0.638141
Ppp1cb	1.00505	0.256	0.638141
Stx17	1.00525	0.256	0.638141
BC017643	1.0058	0.256	0.638141
Lgals1	1.00438	0.257	0.638924
Amn1	1.00518	0.257	0.638924
Txnip	1.0055	0.257	0.638924
Purb	1.00586	0.257	0.638924
Prpsap1	1.00653	0.257	0.638924
Gm21975	1.00673	0.257	0.638924
Zcchc18	1.00683	0.257	0.638924
Ube2q2	1.00091	0.258	0.640433
Zfp91	1.00154	0.258	0.640433
1600002K03Rik	1.00412	0.258	0.640433
B4galt5	1.00677	0.258	0.640433
Rasip1	1.00121	0.259	0.640964
Zfp667	1.00146	0.259	0.640964
Tjap1	1.00288	0.259	0.640964
Ap1g2	1.00451	0.259	0.640964
Kdm2a	1.0056	0.259	0.640964
BC023829	1.00567	0.259	0.640964
Ybx1	1.00646	0.259	0.640964
Rnf111	1.00661	0.259	0.640964
Soat1	1.00416	0.26	0.64222
Nmt1	1.00509	0.26	0.64222
Dlst	1.0052	0.26	0.64222
Rftn1	1.0053	0.26	0.64222
Neu1	1.00684	0.26	0.64222
Supt6	1.00217	0.261	0.644202
Champ1	1.00564	0.261	0.644202
Fam220a	1.00149	0.262	0.645205
R3hdm1	1.00403	0.262	0.645205
Tln1	1.00561	0.262	0.645205
Cox5b	1.00571	0.262	0.645205
Usp39	1.00574	0.262	0.645205
Gmps	1.00591	0.262	0.645205
Mrpl47	1.00123	0.263	0.645256
Flna	1.00432	0.263	0.645256
Ankrd10	1.00459	0.263	0.645256
Wdtc1	1.00461	0.263	0.645256
Adsl	1.00501	0.263	0.645256
Ran	1.00553	0.263	0.645256
Atp6ap2	1.00567	0.263	0.645256
Sec24b	1.00569	0.263	0.645256
Sirt2	1.00606	0.263	0.645256
Pmm1	1.00338	0.264	0.645256
Opa3	1.00346	0.264	0.645256
Ciz1	1.0056	0.264	0.645256
Dgkq	1.00564	0.264	0.645256
Mpg	1.0057	0.264	0.645256
Med11	1.00584	0.264	0.645256
Rbm15	1.00635	0.264	0.645256
Mospd3	1.00651	0.264	0.645256
Ddit4	1.00658	0.264	0.645256
Selt	1.00672	0.264	0.645256
Seh1l	1.00727	0.264	0.645256
Nufip2	1.00121	0.265	0.646731
Tsix	1.00564	0.265	0.646731
Actr1b	1.00584	0.265	0.646731
Ptpn11	1.00635	0.265	0.646731
N4bp3	1.0018	0.266	0.647717
C130026I21Rik	1.002	0.266	0.647717
Pdcd4	1.00489	0.266	0.647717
Reep3	1.00585	0.266	0.647717
Enoph1	1.00638	0.266	0.647717
Imp4	1.00711	0.266	0.647717
Cyp4f16	1.00178	0.267	0.647974
Stard3	1.00257	0.267	0.647974
Akirin2	1.0027	0.267	0.647974
Letmd1	1.00307	0.267	0.647974
Msh2	1.00465	0.267	0.647974
Dnase1l1	1.00522	0.267	0.647974
Cipc	1.0056	0.267	0.647974
Zfp592	1.00663	0.267	0.647974
Eif1ax	1.00703	0.267	0.647974
Rnf6	1.00401	0.268	0.649434
Cklf	1.00488	0.268	0.649434
Frg1	1.00581	0.268	0.649434
Iglv3	1.00616	0.268	0.649434
Nrip1	1.00522	0.269	0.651616
Chst7	1.00192	0.27	0.6521
Nek6	1.00249	0.27	0.6521
Cul9	1.00271	0.27	0.6521
Tbc1d7	1.00467	0.27	0.6521
Tdp2	1.00508	0.27	0.6521
Slc31a1	1.00548	0.27	0.6521
Timm10b	1.0057	0.27	0.6521
Pcsk7	1.00665	0.27	0.6521
Crebzf	1.00192	0.271	0.65234
Samd10	1.00369	0.271	0.65234
Chmp3	1.00563	0.271	0.65234
2700029M09Rik	1.0059	0.271	0.65234
Tra2a	1.0061	0.271	0.65234
Edem1	1.00662	0.271	0.65234
Pcnt	1.00681	0.271	0.65234
Ssbp4	1.00102	0.272	0.65234
4833407H14Rik	1.00217	0.272	0.65234
Twistnb	1.00256	0.272	0.65234
Akr1b3	1.00373	0.272	0.65234
1810037I17Rik	1.00624	0.272	0.65234
Myh9	1.00656	0.272	0.65234
Zfp459	1.00665	0.272	0.65234
2610002M06Rik	1.00701	0.272	0.65234
Gins4	1.00757	0.272	0.65234
Rab11a	1.00777	0.272	0.65234
Mbnl3	1.00788	0.272	0.65234
Akr1e1	1.0085	0.272	0.65234
Ncor1	1.00554	0.273	0.653297
Klhdc2	1.00638	0.273	0.653297
Nsun2	1.00641	0.273	0.653297
Ccdc167	1.00677	0.273	0.653297
Rab8a	1.00705	0.273	0.653297
Siah1b	1.0085	0.273	0.653297
Mettl7a1	1.00094	0.274	0.653521
Polr3gl	1.00257	0.274	0.653521
Immp2l	1.00575	0.274	0.653521
Ehmt2	1.00608	0.274	0.653521
Polr2i	1.00682	0.274	0.653521
Eif5b	1.00686	0.274	0.653521
Gm9844	1.00714	0.274	0.653521
P2rx4	1.00746	0.274	0.653521
Atp11a	1.00169	0.275	0.653521
Acot8	1.0018	0.275	0.653521
Wdr24	1.0018	0.275	0.653521
Gca	1.00273	0.275	0.653521
Mdn1	1.00447	0.275	0.653521
Ddit3	1.00607	0.275	0.653521
Gnb2	1.00697	0.275	0.653521
Fam46a	1.00706	0.275	0.653521
Nagk	1.00758	0.275	0.653521
Ddi2	1.00168	0.276	0.653521
Ccdc61	1.0034	0.276	0.653521
Baz2a	1.00534	0.276	0.653521
Gm42418	1.0061	0.276	0.653521
Nelfb	1.00611	0.276	0.653521
Pmvk	1.00647	0.276	0.653521
Ubn1	1.00665	0.276	0.653521
Slc39a6	1.00715	0.276	0.653521
Wbp5	1.00718	0.276	0.653521
Pnn	1.00781	0.276	0.653521
Zdhhc5	1.00788	0.276	0.653521
Sars	1.0079	0.276	0.653521
Selm	1.00255	0.277	0.6547
Cyb5r1	1.00334	0.277	0.6547
Ube2b	1.00688	0.277	0.6547
Tle4	1.00739	0.277	0.6547
Tmem242	1.00891	0.277	0.6547
Mterf1a	1.0028	0.278	0.655401
Mavs	1.0034	0.278	0.655401
Card6	1.00521	0.278	0.655401
Mthfsl	1.00715	0.278	0.655401
Smpd2	1.00716	0.278	0.655401
Vps51	1.00841	0.278	0.655401
Pip4k2c	1.00852	0.278	0.655401
Tns1	1.00404	0.279	0.656334
Camk2d	1.00544	0.279	0.656334
Mybbp1a	1.00639	0.279	0.656334
1110008P14Rik	1.00709	0.279	0.656334
Pik3r2	1.00741	0.279	0.656334
St8sia4	1.0075	0.279	0.656334
Zfp654	1.00247	0.28	0.657264
Dgcr8	1.0034	0.28	0.657264
Sde2	1.00636	0.28	0.657264
Ric1	1.00679	0.28	0.657264
Abca3	1.00741	0.28	0.657264
Ceacam1	1.00798	0.28	0.657264
Cltb	1.00134	0.281	0.657718
Slc2a1	1.00279	0.281	0.657718
Rit1	1.00291	0.281	0.657718
Esd	1.00598	0.281	0.657718
Rcsd1	1.0061	0.281	0.657718
Traf2	1.00645	0.281	0.657718
Bmp2k	1.00706	0.281	0.657718
Smyd3	1.00858	0.281	0.657718
Rtn1	1.00297	0.282	0.658404
Slc39a7	1.00668	0.282	0.658404
Ddx42	1.00685	0.282	0.658404
9530059O14Rik	1.00689	0.282	0.658404
Rpl36-ps3	1.00712	0.282	0.658404
Rnmt	1.00723	0.282	0.658404
Cdk11b	1.00817	0.282	0.658404
Ankrd17	1.00247	0.283	0.659322
Glt8d1	1.00353	0.283	0.659322
Usb1	1.00648	0.283	0.659322
2019-09-15	1.00737	0.283	0.659322
Taf1b	1.00771	0.283	0.659322
Apoe	1.00823	0.283	0.659322
Cd3d	1.00193	0.284	0.660472
Atp1b1	1.00247	0.284	0.660472
Elp6	1.00277	0.284	0.660472
Prkar2b	1.00321	0.284	0.660472
Fam133b	1.00823	0.284	0.660472
Lman2l	1.00665	0.285	0.661854
Cbfa2t3	1.00695	0.285	0.661854
Eefsec	1.00876	0.285	0.661854
Arhgef18	1.0095	0.285	0.661854
Iqcb1	1.0028	0.286	0.662054
Gm12216	1.00312	0.286	0.662054
Acbd5	1.00663	0.286	0.662054
Ilf2	1.00686	0.286	0.662054
Hmgcs1	1.00746	0.286	0.662054
Zfp236	1.0076	0.286	0.662054
Ezh1	1.00798	0.286	0.662054
Grk6	1.00843	0.286	0.662054
Fbxo6	1.00846	0.286	0.662054
Zc3h18	1.00279	0.287	0.663662
Hspa1a	1.00281	0.287	0.663662
Ap2a2	1.00675	0.287	0.663662
Pcmtd2	1.00243	0.288	0.664091
Adamts10	1.00392	0.288	0.664091
Rnf5	1.00412	0.288	0.664091
Atp5j	1.0056	0.288	0.664091
Nars	1.00729	0.288	0.664091
2410002F23Rik	1.00741	0.288	0.664091
Klhl21	1.00754	0.288	0.664091
Cdk17	1.00897	0.288	0.664091
Tmem29	1.00647	0.289	0.665548
Cytip	1.00898	0.289	0.665548
Wrn	1.00317	0.29	0.665548
Pyroxd1	1.00621	0.29	0.665548
Psmc2	1.00648	0.29	0.665548
Cnih1	1.00667	0.29	0.665548
Mtdh	1.00708	0.29	0.665548
Usp50	1.00823	0.29	0.665548
Senp2	1.00844	0.29	0.665548
Zbtb24	1.00869	0.29	0.665548
Gm15232	1.00297	0.291	0.665548
3110040N11Rik	1.00302	0.291	0.665548
Cog2	1.00646	0.291	0.665548
Rassf5	1.00649	0.291	0.665548
Cd320	1.0068	0.291	0.665548
Pafah1b1	1.0073	0.291	0.665548
B4galnt1	1.00737	0.291	0.665548
Slmo2	1.00746	0.291	0.665548
Alkbh5	1.00748	0.291	0.665548
Phf5a	1.00854	0.291	0.665548
Gm5093	1.00242	0.292	0.665548
Nup35	1.00276	0.292	0.665548
Pglyrp1	1.00694	0.292	0.665548
Fam60a	1.00704	0.292	0.665548
Zfand6	1.00742	0.292	0.665548
Ciapin1	1.00766	0.292	0.665548
Taf1d	1.00797	0.292	0.665548
Psmc6	1.00809	0.292	0.665548
Txnrd1	1.00833	0.292	0.665548
Foxn3	1.00834	0.292	0.665548
Plekhj1	1.0086	0.292	0.665548
Ctdp1	1.00873	0.292	0.665548
Tor3a	1.00988	0.292	0.665548
Tceal8	1.0033	0.293	0.666662
Pnrc1	1.00699	0.293	0.666662
Ndufaf3	1.00787	0.293	0.666662
A930015D03Rik	1.00796	0.293	0.666662
Laptm4b	1.00885	0.293	0.666662
Syne1	1.00247	0.294	0.667307
Snx16	1.00272	0.294	0.667307
Cpne2	1.00277	0.294	0.667307
Nucb2	1.00665	0.294	0.667307
Taf12	1.00765	0.294	0.667307
Lpxn	1.00848	0.294	0.667307
Galnt1	1.00861	0.294	0.667307
Fxyd2	1.00225	0.295	0.667486
Serpinb6a	1.00249	0.295	0.667486
1700017B05Rik	1.0034	0.295	0.667486
Vps29	1.00671	0.295	0.667486
Tbc1d20	1.00767	0.295	0.667486
Mylip	1.0085	0.295	0.667486
Fbxw2	1.00862	0.295	0.667486
Atp2b1	1.00895	0.295	0.667486
Sdhaf4	1.00907	0.295	0.667486
Cstf1	1.00302	0.296	0.668357
Sema4a	1.00473	0.296	0.668357
Ugp2	1.00591	0.296	0.668357
Csnk1d	1.00808	0.296	0.668357
Adgre5	1.00837	0.296	0.668357
Twsg1	1.00855	0.296	0.668357
Crebbp	1.00678	0.297	0.669456
Tmx2	1.00742	0.297	0.669456
Hsbp1	1.00756	0.297	0.669456
Rad1	1.00942	0.297	0.669456
Wsb1	1.00966	0.297	0.669456
Zcchc17	1.00325	0.298	0.669858
Igkv3-4	1.00665	0.298	0.669858
Arpc3	1.00711	0.298	0.669858
Cand1	1.00736	0.298	0.669858
Dnpep	1.00804	0.298	0.669858
Zfp652	1.00843	0.298	0.669858
Cbx3	1.00925	0.298	0.669858
Med13	1.00978	0.298	0.669858
Etaa1	1.0034	0.299	0.671412
Tanc1	1.00615	0.299	0.671412
Tmem185b	1.00814	0.299	0.671412
Lilrb4a	1.0028	0.3	0.672268
Tlr7	1.0032	0.3	0.672268
Gbas	1.00759	0.3	0.672268
Cdkn2aipnl	1.00771	0.3	0.672268
Rb1cc1	1.00772	0.3	0.672268
Trafd1	1.0083	0.3	0.672268
Pank3	1.00291	0.301	0.672429
Mecr	1.00638	0.301	0.672429
Sh3glb1	1.00796	0.301	0.672429
Hist1h2bc	1.00819	0.301	0.672429
Chp1	1.00846	0.301	0.672429
Ndufaf6	1.0085	0.301	0.672429
Cnppd1	1.00874	0.301	0.672429
Arf5	1.00904	0.301	0.672429
Ptpn18	1.00928	0.301	0.672429
Spata5	1.00283	0.302	0.673292
Gabarapl1	1.00396	0.302	0.673292
Madd	1.00435	0.302	0.673292
Rab5c	1.00748	0.302	0.673292
Sel1l	1.00796	0.302	0.673292
Tigar	1.00275	0.303	0.673292
Was	1.00706	0.303	0.673292
Med26	1.00759	0.303	0.673292
Satb1	1.00777	0.303	0.673292
Txn2	1.00827	0.303	0.673292
Shmt2	1.00876	0.303	0.673292
AI413582	1.00882	0.303	0.673292
Srsf10	1.00885	0.303	0.673292
Brox	1.00888	0.303	0.673292
Dctn6	1.00925	0.303	0.673292
Spns2	1.00358	0.304	0.673292
Pdk2	1.00386	0.304	0.673292
Fxyd4	1.00615	0.304	0.673292
Caprin1	1.00779	0.304	0.673292
Lonp1	1.0079	0.304	0.673292
Ints7	1.00822	0.304	0.673292
Apbb1ip	1.00824	0.304	0.673292
Ppp2r3c	1.00826	0.304	0.673292
Tbc1d1	1.00944	0.304	0.673292
Ppp1r13b	1.00953	0.304	0.673292
Cryz	1.00264	0.305	0.673292
Creld1	1.00344	0.305	0.673292
Prss30	1.00416	0.305	0.673292
Chchd4	1.00595	0.305	0.673292
Srrt	1.00719	0.305	0.673292
Idnk	1.00773	0.305	0.673292
Ctu2	1.00794	0.305	0.673292
Zeb2	1.00848	0.305	0.673292
Commd2	1.00889	0.305	0.673292
Nr1h2	1.00911	0.305	0.673292
Usp34	1.00814	0.306	0.674814
Uchl4	1.00848	0.306	0.674814
Ing1	1.00848	0.306	0.674814
Tubgcp2	1.00308	0.307	0.675877
Cd48	1.00851	0.307	0.675877
Acly	1.00886	0.307	0.675877
BC004004	1.00924	0.307	0.675877
Polr2f	1.01004	0.307	0.675877
Gpr83	1.00423	0.308	0.67648
Hgs	1.00748	0.308	0.67648
Chuk	1.00759	0.308	0.67648
Trappc1	1.00818	0.308	0.67648
Gm6483	1.00871	0.308	0.67648
Syvn1	1.00938	0.308	0.67648
Dusp22	1.01052	0.308	0.67648
Pqlc2	1.00354	0.309	0.676625
Gbp5	1.0044	0.309	0.676625
Rptor	1.00501	0.309	0.676625
Abca7	1.00837	0.309	0.676625
Egr1	1.00863	0.309	0.676625
Rpa1	1.00887	0.309	0.676625
Plekhm1	1.00895	0.309	0.676625
Trac	1.00947	0.309	0.676625
Ttpal	1.01016	0.309	0.676625
Atp5o	1.00836	0.31	0.677904
Lypla2	1.00865	0.31	0.677904
Zbtb8os	1.00919	0.31	0.677904
Mrgbp	1.01023	0.31	0.677904
Tmem110	1.00317	0.311	0.678498
Zfp385a	1.00327	0.311	0.678498
Gatsl3	1.0044	0.311	0.678498
Foxn2	1.0047	0.311	0.678498
Fam76a	1.00564	0.311	0.678498
Tnpo3	1.00928	0.311	0.678498
Ift22	1.0099	0.311	0.678498
Dennd1a	1.00377	0.312	0.679904
Ythdc1	1.00686	0.312	0.679904
Ttc13	1.00873	0.312	0.679904
Secisbp2	1.0034	0.313	0.679904
Neurl3	1.00358	0.313	0.679904
Fance	1.00477	0.313	0.679904
Slc9a8	1.0064	0.313	0.679904
Gm16286	1.00783	0.313	0.679904
Nol12	1.00783	0.313	0.679904
Larp7	1.0086	0.313	0.679904
Adam19	1.00866	0.313	0.679904
Hectd1	1.00934	0.313	0.679904
St13	1.00954	0.313	0.679904
Ndufb8	1.00804	0.314	0.680264
Sfxn1	1.00805	0.314	0.680264
Mtch2	1.00833	0.314	0.680264
Rbm17	1.00888	0.314	0.680264
Gnpda1	1.0091	0.314	0.680264
Arhgef7	1.00929	0.314	0.680264
Trnau1ap	1.00953	0.314	0.680264
Fra10ac1	1.01032	0.314	0.680264
4930518I15Rik	1.00275	0.315	0.680847
Zfyve16	1.00276	0.315	0.680847
Anapc4	1.00759	0.315	0.680847
Ap1s1	1.00901	0.315	0.680847
Mrps24	1.00904	0.315	0.680847
Rint1	1.00912	0.315	0.680847
Auh	1.01029	0.315	0.680847
Pdik1l	1.00354	0.316	0.680977
Abcc1	1.00354	0.316	0.680977
Chst3	1.00366	0.316	0.680977
Sh3kbp1	1.0084	0.316	0.680977
Pet100	1.00881	0.316	0.680977
Rtf1	1.00898	0.316	0.680977
Mrps17	1.00944	0.316	0.680977
Psmb8	1.01068	0.316	0.680977
Snx4	1.01128	0.316	0.680977
Usp15	1.00477	0.317	0.681106
Dok2	1.00677	0.317	0.681106
Mff	1.00776	0.317	0.681106
D2Wsu81e	1.00817	0.317	0.681106
Tmub2	1.00863	0.317	0.681106
Dguok	1.00927	0.317	0.681106
Dhrs7	1.00973	0.317	0.681106
Lnpep	1.0101	0.317	0.681106
Eif2s1	1.01099	0.317	0.681106
Zfp518a	1.00276	0.318	0.681586
Enox2	1.00386	0.318	0.681586
Rabl3	1.0047	0.318	0.681586
Lsm4	1.00858	0.318	0.681586
Tmem192	1.0086	0.318	0.681586
Cope	1.00914	0.318	0.681586
6330416G13Rik	1.00412	0.319	0.681586
Stmn1	1.00816	0.319	0.681586
Rinl	1.00886	0.319	0.681586
Znhit2	1.00888	0.319	0.681586
Cwf19l2	1.009	0.319	0.681586
Rbm42	1.00906	0.319	0.681586
Nr2c2	1.00929	0.319	0.681586
Pes1	1.00934	0.319	0.681586
Psmf1	1.01017	0.319	0.681586
Prdx6	1.01025	0.319	0.681586
Uqcrb	1.0103	0.319	0.681586
Ccr9	1.00327	0.32	0.682158
Lrrc40	1.00877	0.32	0.682158
Cept1	1.00931	0.32	0.682158
Nudc	1.00949	0.32	0.682158
Tbck	1.00984	0.32	0.682158
Commd3	1.01018	0.32	0.682158
2900060B14Rik	1.01194	0.32	0.682158
Mapk8ip3	1.00344	0.321	0.682727
Cep164	1.00362	0.321	0.682727
Bcorl1	1.00399	0.321	0.682727
Zfp451	1.00615	0.321	0.682727
Lyn	1.0088	0.321	0.682727
Ngp	1.00959	0.321	0.682727
Tmed5	1.00969	0.321	0.682727
Lgmn	1.00881	0.322	0.683962
Xrcc1	1.00909	0.322	0.683962
Psma4	1.00926	0.322	0.683962
Idh3g	1.00998	0.322	0.683962
Cpeb4	1.00775	0.323	0.68497
Fgd2	1.00853	0.323	0.68497
Ndfip2	1.00895	0.323	0.68497
Sucla2	1.00918	0.323	0.68497
Cdca4	1.00936	0.323	0.68497
Parp10	1.00354	0.324	0.686198
2810021J22Rik	1.00406	0.324	0.686198
Cdk5r1	1.00445	0.324	0.686198
Wbp2	1.01094	0.324	0.686198
Zfp646	1.00358	0.325	0.68631
Ifih1	1.00445	0.325	0.68631
Cycs	1.00859	0.325	0.68631
Cox17	1.00894	0.325	0.68631
Adprh	1.00951	0.325	0.68631
Ighg1	1.00967	0.325	0.68631
Mrpl19	1.0099	0.325	0.68631
AI467606	1.01009	0.325	0.68631
2300009A05Rik	1.0112	0.325	0.68631
Hepacam2	1.00353	0.326	0.687531
Rufy3	1.00432	0.326	0.687531
Uros	1.00615	0.326	0.687531
Zdhhc17	1.01062	0.326	0.687531
Pex7	1.00576	0.327	0.688304
Tm9sf3	1.0079	0.327	0.688304
Alkbh3	1.00952	0.327	0.688304
BC029722	1.00986	0.327	0.688304
Snx9	1.00997	0.327	0.688304
Sertad2	1.01013	0.327	0.688304
Rom1	1.00276	0.328	0.689741
Bag4	1.00615	0.328	0.689741
Bfsp2	1.00924	0.328	0.689741
Rnf122	1.00446	0.329	0.689842
Rnaseh2b	1.00813	0.329	0.689842
Klf6	1.009	0.329	0.689842
U2surp	1.0094	0.329	0.689842
Chst12	1.00943	0.329	0.689842
Pin4	1.00993	0.329	0.689842
Mrfap1	1.01009	0.329	0.689842
Il10rb	1.01166	0.329	0.689842
Pex2	1.01173	0.329	0.689842
Atg2b	1.00615	0.33	0.690042
Swt1	1.00853	0.33	0.690042
Hif1a	1.00911	0.33	0.690042
Srpk2	1.00939	0.33	0.690042
Dgcr6	1.00945	0.33	0.690042
Hspb11	1.00977	0.33	0.690042
Anapc2	1.01044	0.33	0.690042
Ccdc137	1.00406	0.331	0.690042
Ccdc22	1.00524	0.331	0.690042
Cd1d2	1.00655	0.331	0.690042
Dnajc1	1.00959	0.331	0.690042
Golga4	1.00975	0.331	0.690042
Mrps18a	1.00986	0.331	0.690042
Tmf1	1.00988	0.331	0.690042
Polr2j	1.00999	0.331	0.690042
Phtf2	1.01033	0.331	0.690042
Usp53	1.01036	0.331	0.690042
Gsr	1.01215	0.331	0.690042
Dnajb4	1.00333	0.332	0.690581
Stk19	1.00531	0.332	0.690581
Wdr92	1.00551	0.332	0.690581
Ralgps1	1.0076	0.332	0.690581
Rnf113a2	1.00909	0.332	0.690581
Dtx1	1.0101	0.332	0.690581
Rexo2	1.01021	0.332	0.690581
Pianp	1.00353	0.333	0.690678
Alg11	1.00459	0.333	0.690678
Bloc1s2	1.00988	0.333	0.690678
Ankrd44	1.00989	0.333	0.690678
Pag1	1.01015	0.333	0.690678
Ireb2	1.01039	0.333	0.690678
Pisd	1.0105	0.333	0.690678
4932438A13Rik	1.01079	0.333	0.690678
Slc38a10	1.01108	0.333	0.690678
Ppm1l	1.00483	0.334	0.691214
Btbd19	1.00538	0.334	0.691214
Lpgat1	1.00615	0.334	0.691214
Thrap3	1.00887	0.334	0.691214
Dcun1d5	1.00946	0.334	0.691214
3110062M04Rik	1.00954	0.334	0.691214
Ranbp3	1.01005	0.334	0.691214
Fam126a	1.0044	0.335	0.692404
Klhl14	1.00453	0.335	0.692404
Gch1	1.011	0.335	0.692404
Igkv5-39	1.01114	0.335	0.692404
Fgr	1.00444	0.336	0.693023
Tspan13	1.00961	0.336	0.693023
Il4ra	1.00982	0.336	0.693023
Mrps7	1.01042	0.336	0.693023
1110001J03Rik	1.01157	0.336	0.693023
Adcy7	1.00343	0.337	0.693023
Gm26526	1.00446	0.337	0.693023
Engase	1.00563	0.337	0.693023
Rnf31	1.00849	0.337	0.693023
Mapk1	1.00943	0.337	0.693023
Hagh	1.00996	0.337	0.693023
Atxn10	1.01065	0.337	0.693023
Rasgrp1	1.01072	0.337	0.693023
Btk	1.01159	0.337	0.693023
Fopnl	1.01159	0.337	0.693023
Brpf1	1.0125	0.337	0.693023
Hsp90aa1	1.00916	0.338	0.693986
Actr2	1.00996	0.338	0.693986
Xpo4	1.01028	0.338	0.693986
Gabpb2	1.0108	0.338	0.693986
Daam1	1.01169	0.338	0.693986
Abca1	1.00348	0.339	0.69429
Armcx2	1.00499	0.339	0.69429
Srp54b	1.00917	0.339	0.69429
Gm10260	1.00917	0.339	0.69429
Hmg20b	1.00962	0.339	0.69429
Tmem39b	1.0097	0.339	0.69429
Cul5	1.0106	0.339	0.69429
Rab14	1.01077	0.339	0.69429
Ptger4	1.00655	0.34	0.694593
Nom1	1.00688	0.34	0.694593
Tysnd1	1.0095	0.34	0.694593
Coil	1.01049	0.34	0.694593
Pttg1ip	1.01099	0.34	0.694593
Lrrc8a	1.011	0.34	0.694593
Smyd5	1.01114	0.34	0.694593
Kynu	1.01185	0.34	0.694593
Apmap	1.00423	0.341	0.694677
Gabpa	1.00563	0.341	0.694677
Smim3	1.00759	0.341	0.694677
Rtn4	1.00975	0.341	0.694677
Rab30	1.01009	0.341	0.694677
Tnf	1.01016	0.341	0.694677
Timm23	1.01127	0.341	0.694677
Znhit1	1.01187	0.341	0.694677
Cep170	1.01211	0.341	0.694677
Cpsf1	1.0055	0.342	0.695628
Fbxl5	1.00989	0.342	0.695628
Atp1b3	1.01035	0.342	0.695628
Prcp	1.01041	0.342	0.695628
2610507B11Rik	1.01148	0.342	0.695628
Ccdc186	1.00531	0.343	0.696358
Acot9	1.00957	0.343	0.696358
Mzt1	1.00997	0.343	0.696358
Arglu1	1.00998	0.343	0.696358
Gabpb1	1.01057	0.343	0.696358
Dpysl2	1.01203	0.343	0.696358
Kti12	1.0045	0.344	0.697303
Fgd4	1.00503	0.344	0.697303
Eml5	1.00655	0.344	0.697303
Polr2e	1.01125	0.344	0.697303
Commd1	1.01205	0.344	0.697303
Npc1	1.00532	0.345	0.698245
Eef1d	1.01086	0.345	0.698245
Pmm2	1.01116	0.345	0.698245
Ubxn2a	1.01159	0.345	0.698245
Dnaja2	1.01207	0.345	0.698245
Orc3	1.00529	0.346	0.698607
Ivd	1.00539	0.346	0.698607
Gnl3l	1.00634	0.346	0.698607
Setd1b	1.01032	0.346	0.698607
Rbm8a	1.01042	0.346	0.698607
Lat	1.01066	0.346	0.698607
Ppid	1.00444	0.347	0.698607
Kcnab2	1.00459	0.347	0.698607
Mapk3	1.00983	0.347	0.698607
Glrx3	1.00997	0.347	0.698607
Gripap1	1.01018	0.347	0.698607
Uqcc3	1.01075	0.347	0.698607
Exoc4	1.01075	0.347	0.698607
Fnbp4	1.01088	0.347	0.698607
Zwint	1.01105	0.347	0.698607
Nprl2	1.01141	0.347	0.698607
Pld3	1.01214	0.347	0.698607
Zfp809	1.00476	0.348	0.699756
Sephs1	1.01064	0.348	0.699756
Mrps18c	1.01112	0.348	0.699756
Ywhah	1.01148	0.348	0.699756
Lacc1	1.00953	0.349	0.700686
Rdx	1.01068	0.349	0.700686
Myo9b	1.01124	0.349	0.700686
Pde4dip	1.01145	0.349	0.700686
Smad7	1.0118	0.349	0.700686
Zdhhc14	1.00527	0.35	0.700967
Gart	1.00688	0.35	0.700967
Tnfaip1	1.01002	0.35	0.700967
Cxxc1	1.01044	0.35	0.700967
Nup93	1.01061	0.35	0.700967
Vimp	1.01066	0.35	0.700967
Kif5b	1.01182	0.35	0.700967
Serinc1	1.01205	0.35	0.700967
Lpcat1	1.00423	0.351	0.701462
Eftud1	1.00466	0.351	0.701462
Tpra1	1.00555	0.351	0.701462
Fry	1.01071	0.351	0.701462
Eif4e	1.01154	0.351	0.701462
Fbl	1.01254	0.351	0.701462
Pef1	1.01278	0.351	0.701462
Igsf6	1.00478	0.352	0.702599
Cdk13	1.00993	0.352	0.702599
Vav2	1.01201	0.352	0.702599
Slc25a14	1.01284	0.352	0.702599
Fdps	1.00476	0.353	0.703304
Pcid2	1.00498	0.353	0.703304
Stim1	1.00539	0.353	0.703304
Ctsd	1.01099	0.353	0.703304
Rspry1	1.01163	0.353	0.703304
Tmed4	1.01178	0.353	0.703304
Pigw	1.00887	0.354	0.703362
Ndufc2	1.01027	0.354	0.703362
Acot2	1.01068	0.354	0.703362
Wash1	1.01069	0.354	0.703362
Ccdc115	1.01078	0.354	0.703362
Dapp1	1.01121	0.354	0.703362
Osgepl1	1.01186	0.354	0.703362
Rfx1	1.01226	0.354	0.703362
Ccdc12	1.01273	0.354	0.703362
Sbf2	1.00435	0.355	0.703848
Deb1	1.00531	0.355	0.703848
Pus10	1.00536	0.355	0.703848
Ipo13	1.00655	0.355	0.703848
Myl6	1.01119	0.355	0.703848
Haus8	1.01187	0.355	0.703848
Sepp1	1.01268	0.355	0.703848
Pfas	1.00538	0.356	0.704496
Susd3	1.01126	0.356	0.704496
Cd2bp2	1.01246	0.356	0.704496
Dpm2	1.01298	0.356	0.704496
Snx25	1.00453	0.357	0.704496
Med14	1.00538	0.357	0.704496
Smap1	1.00555	0.357	0.704496
Msrb1	1.01	0.357	0.704496
Ost4	1.01021	0.357	0.704496
Safb2	1.01063	0.357	0.704496
Ahr	1.0044	0.358	0.704496
Acp2	1.00447	0.358	0.704496
Snapc1	1.00451	0.358	0.704496
Smad1	1.00457	0.358	0.704496
Bahd1	1.00527	0.358	0.704496
Slc25a23	1.00545	0.358	0.704496
Pigc	1.00651	0.358	0.704496
Armc1	1.011	0.358	0.704496
Parvg	1.01158	0.358	0.704496
Mblac2	1.01207	0.358	0.704496
Rnf10	1.01239	0.358	0.704496
Ppm1h	1.00518	0.359	0.704496
Taf6	1.00582	0.359	0.704496
Atp2c1	1.00979	0.359	0.704496
Aqr	1.01067	0.359	0.704496
Ptbp3	1.01069	0.359	0.704496
Api5	1.01071	0.359	0.704496
Atxn7l3b	1.01109	0.359	0.704496
Gba	1.01115	0.359	0.704496
Hspd1	1.01176	0.359	0.704496
Actr1a	1.01176	0.359	0.704496
Man2b1	1.01192	0.359	0.704496
Psmb5	1.01201	0.359	0.704496
Fam58b	1.01249	0.359	0.704496
Trim12c	1.0122	0.36	0.706033
Ipo8	1.01235	0.36	0.706033
Tmem81	1.00545	0.361	0.706393
Tssc1	1.00887	0.361	0.706393
Zdhhc21	1.00968	0.361	0.706393
Ube2e1	1.01017	0.361	0.706393
Usp7	1.00518	0.362	0.706393
Thyn1	1.00871	0.362	0.706393
Mul1	1.00974	0.362	0.706393
Pwwp2a	1.01131	0.362	0.706393
Adam10	1.01133	0.362	0.706393
Avl9	1.01215	0.362	0.706393
Prdx2	1.01226	0.362	0.706393
Pspc1	1.01248	0.362	0.706393
Tob1	1.01263	0.362	0.706393
Cdc25a	1.01361	0.362	0.706393
Dmxl1	1.00641	0.363	0.706393
Mapk1ip1l	1.01106	0.363	0.706393
Appl1	1.01149	0.363	0.706393
Cyth2	1.01164	0.363	0.706393
Tmem5	1.01191	0.363	0.706393
Fos	1.01195	0.363	0.706393
Rab3ip	1.0122	0.363	0.706393
Ppp1r15b	1.01253	0.363	0.706393
Kctd3	1.01266	0.363	0.706393
Tmem43	1.01274	0.363	0.706393
Runx1	1.01299	0.363	0.706393
Herpud2	1.01372	0.363	0.706393
Bloc1s4	1.00545	0.364	0.7067
Ndufaf2	1.00576	0.364	0.7067
Tmem101	1.00851	0.364	0.7067
Aaas	1.01064	0.364	0.7067
Usp3	1.01228	0.364	0.7067
Wipf2	1.00531	0.365	0.7067
Zcwpw1	1.00634	0.365	0.7067
Klhl15	1.00783	0.365	0.7067
Cnot6	1.00791	0.365	0.7067
Tamm41	1.01011	0.365	0.7067
Eri3	1.01133	0.365	0.7067
Fam174a	1.01144	0.365	0.7067
Hnrnph3	1.0118	0.365	0.7067
Rock1	1.0118	0.365	0.7067
Wdr43	1.01219	0.365	0.7067
Rbm48	1.01219	0.365	0.7067
Zzef1	1.01252	0.365	0.7067
Egfl8	1.00628	0.366	0.707586
Bcl9l	1.00634	0.366	0.707586
Adm	1.00759	0.366	0.707586
Cnot1	1.01105	0.366	0.707586
Ccng2	1.012	0.366	0.707586
Mphosph8	1.00538	0.367	0.70784
Tbrg4	1.00887	0.367	0.70784
Acsf2	1.01124	0.367	0.70784
Timm8b	1.01137	0.367	0.70784
Htatip2	1.01175	0.367	0.70784
Rps6ka1	1.01215	0.367	0.70784
Rexo4	1.01254	0.367	0.70784
Oxr1	1.01361	0.367	0.70784
Pbx2	1.00518	0.368	0.708302
Susd1	1.00525	0.368	0.708302
Cpt2	1.00538	0.368	0.708302
Endog	1.00887	0.368	0.708302
Hsd17b12	1.00996	0.368	0.708302
Ndufb11	1.01125	0.368	0.708302
Atic	1.01317	0.368	0.708302
Coprs	1.00518	0.369	0.708763
Bloc1s3	1.00548	0.369	0.708763
Nosip	1.01148	0.369	0.708763
Sec11a	1.0115	0.369	0.708763
Pa2g4	1.01194	0.369	0.708763
Mrpl43	1.01221	0.369	0.708763
Cops4	1.01236	0.369	0.708763
Hspbp1	1.00879	0.37	0.709638
Plekha8	1.00887	0.37	0.709638
Edem2	1.01168	0.37	0.709638
Sumo1	1.01185	0.37	0.709638
Klhl42	1.01348	0.37	0.709638
Cc2d1b	1.00502	0.371	0.710303
Cul4a	1.00602	0.371	0.710303
Entpd5	1.01155	0.371	0.710303
Hnrnpab	1.01173	0.371	0.710303
Rab9	1.01224	0.371	0.710303
Pym1	1.01377	0.371	0.710303
Aamdc	1.00533	0.372	0.711382
Bbs9	1.00613	0.372	0.711382
Arnt	1.00628	0.372	0.711382
Gtf3a	1.00689	0.372	0.711382
Dirc2	1.00518	0.373	0.711833
Wrnip1	1.00968	0.373	0.711833
Hcfc1r1	1.01142	0.373	0.711833
Arl6ip1	1.0116	0.373	0.711833
Kdelr1	1.01178	0.373	0.711833
Tradd	1.0132	0.373	0.711833
Zfp260	1.01373	0.373	0.711833
H13	1.01162	0.374	0.713115
Gpatch8	1.01168	0.374	0.713115
Srsf5	1.01288	0.374	0.713115
Cyp51	1.00548	0.375	0.713561
Sh3bp5l	1.00591	0.375	0.713561
Ubap1	1.0117	0.375	0.713561
Ctss	1.01198	0.375	0.713561
Prdm1	1.012	0.375	0.713561
Zfr	1.01205	0.375	0.713561
Tpd52l2	1.01222	0.375	0.713561
Ttc32	1.00696	0.376	0.715047
Nf2	1.00904	0.376	0.715047
Prkca	1.01186	0.377	0.715905
Mmd	1.01212	0.377	0.715905
Gimap8	1.01277	0.377	0.715905
Txndc16	1.01305	0.377	0.715905
Usp5	1.01324	0.377	0.715905
Gstz1	1.00626	0.378	0.716969
Slamf1	1.00671	0.378	0.716969
Grsf1	1.00923	0.378	0.716969
Cisd1	1.01229	0.378	0.716969
Slc4a1ap	1.00447	0.379	0.717405
Kansl2	1.00538	0.379	0.717405
Dph6	1.00582	0.379	0.717405
Cwc15	1.01178	0.379	0.717405
Pcmt1	1.01219	0.379	0.717405
Scoc	1.01241	0.379	0.717405
Adam17	1.01339	0.379	0.717405
Pramef8	1.00712	0.38	0.718463
Pon2	1.0128	0.38	0.718463
Alas1	1.01283	0.38	0.718463
Usp16	1.01334	0.38	0.718463
Pikfyve	1.00555	0.381	0.719103
Trim39	1.00734	0.381	0.719103
Insig2	1.01209	0.381	0.719103
Smdt1	1.0121	0.381	0.719103
Aip	1.01241	0.381	0.719103
Mrpl44	1.01348	0.381	0.719103
Nfatc3	1.00536	0.382	0.719949
Fam132a	1.00613	0.382	0.719949
Pltp	1.00632	0.382	0.719949
Cd2ap	1.01246	0.382	0.719949
Tmem194b	1.0143	0.382	0.719949
Dnajc19	1.01176	0.383	0.721
Dnajb11	1.01215	0.383	0.721
Ccdc58	1.01223	0.383	0.721
Cant1	1.01242	0.383	0.721
Tnrc6c	1.00629	0.384	0.721424
4930402H24Rik	1.00633	0.384	0.721424
Slc35b3	1.00704	0.384	0.721424
Trabd	1.01309	0.384	0.721424
Akna	1.01312	0.384	0.721424
Lrrfip1	1.01361	0.384	0.721424
Nol8	1.01481	0.384	0.721424
Traf3	1.0062	0.385	0.721432
Dnmt1	1.00968	0.385	0.721432
Zcchc10	1.00974	0.385	0.721432
Aars2	1.01163	0.385	0.721432
2019-09-09	1.0121	0.385	0.721432
Xrcc5	1.01263	0.385	0.721432
Hspa5	1.01288	0.385	0.721432
Psmd9	1.0139	0.385	0.721432
Fam219b	1.01391	0.385	0.721432
Mtmr4	1.00592	0.386	0.722269
Gps1	1.01221	0.386	0.722269
Brd7	1.0129	0.386	0.722269
Ssu72	1.0132	0.386	0.722269
Sertad3	1.01416	0.386	0.722269
Wdr45	1.01351	0.387	0.723727
Gm42715	1.00559	0.388	0.723727
Ep300	1.00649	0.388	0.723727
Zmpste24	1.00844	0.388	0.723727
Akt2	1.01225	0.388	0.723727
Sympk	1.01286	0.388	0.723727
Aup1	1.01306	0.388	0.723727
Jmjd8	1.01326	0.388	0.723727
Prpf19	1.01352	0.388	0.723727
Zc3hav1	1.01389	0.388	0.723727
Vapa	1.01496	0.388	0.723727
Uspl1	1.00641	0.389	0.724142
Dnajc21	1.00852	0.389	0.724142
Dnajc24	1.00898	0.389	0.724142
Mrpl18	1.01302	0.389	0.724142
Rpn1	1.0131	0.389	0.724142
Alad	1.01355	0.389	0.724142
Asl	1.01425	0.389	0.724142
Kcnmb4	1.00619	0.39	0.725175
Apeh	1.00968	0.39	0.725175
Tmem208	1.01327	0.39	0.725175
Snrpb2	1.01339	0.39	0.725175
Wipi2	1.00613	0.391	0.726413
Chmp5	1.01321	0.391	0.726413
Gpn1	1.01359	0.391	0.726413
Fuom	1.00633	0.392	0.726822
Rnf219	1.00669	0.392	0.726822
Tmcc1	1.01306	0.392	0.726822
6030458C11Rik	1.0133	0.392	0.726822
P4hb	1.01384	0.392	0.726822
Cog8	1.01386	0.392	0.726822
Rac1	1.01413	0.392	0.726822
Il3ra	1.00626	0.393	0.727228
Helz2	1.01254	0.393	0.727228
Borcs8	1.013	0.393	0.727228
Cript	1.0133	0.393	0.727228
Setx	1.01331	0.393	0.727228
Pno1	1.01333	0.393	0.727228
Fnta	1.01342	0.393	0.727228
Snrpg	1.01247	0.394	0.728243
Trmt10b	1.01357	0.394	0.728243
Arf3	1.01414	0.394	0.728243
Mon1b	1.00559	0.395	0.728243
4931406C07Rik	1.00639	0.395	0.728243
Slc25a39	1.00767	0.395	0.728243
Enpp4	1.00813	0.395	0.728243
Trappc13	1.01301	0.395	0.728243
Zfp397	1.01327	0.395	0.728243
Gtf2i	1.01337	0.395	0.728243
Tspan31	1.01379	0.395	0.728243
Ndufa3	1.01429	0.395	0.728243
Rmnd5b	1.01434	0.395	0.728243
Sec24c	1.00937	0.396	0.72885
Tdrd3	1.0107	0.396	0.72885
Thoc2	1.01292	0.396	0.72885
Fcho1	1.01326	0.396	0.72885
Gmpr2	1.014	0.396	0.72885
Anxa1	1.01445	0.396	0.72885
Znrd1	1.01278	0.397	0.729867
Lyst	1.0132	0.397	0.729867
Exosc1	1.01427	0.397	0.729867
Herc4	1.01454	0.397	0.729867
Hist1h1c	1.0116	0.398	0.730675
Glmp	1.01267	0.398	0.730675
Atp5e	1.01456	0.398	0.730675
Lcorl	1.01467	0.398	0.730675
Rpl13a-ps1	1.01477	0.398	0.730675
Fam78a	1.00704	0.399	0.732099
Nipsnap3b	1.01264	0.399	0.732099
Pgm2l1	1.00641	0.4	0.732285
Pofut2	1.00651	0.4	0.732285
Wdr81	1.00704	0.4	0.732285
Herc2	1.00733	0.4	0.732285
Taf13	1.00769	0.4	0.732285
Zfp655	1.00789	0.4	0.732285
Zswim7	1.01387	0.4	0.732285
Pak1ip1	1.01424	0.4	0.732285
Gm37933	1.00633	0.401	0.732676
A230050P20Rik	1.00978	0.401	0.732676
Llph	1.01316	0.401	0.732676
Pdrg1	1.01385	0.401	0.732676
Tmem214	1.01391	0.401	0.732676
Rel	1.01421	0.401	0.732676
Dcps	1.01474	0.401	0.732676
Fbxl15	1.00683	0.402	0.73286
Pknox1	1.00916	0.402	0.73286
Srsf2	1.01304	0.402	0.73286
Sltm	1.01312	0.402	0.73286
Rrp7a	1.01367	0.402	0.73286
Dnajb14	1.01386	0.402	0.73286
Szrd1	1.01386	0.402	0.73286
Bloc1s1	1.01401	0.402	0.73286
Camta1	1.01333	0.403	0.733658
Diaph1	1.0134	0.403	0.733658
Abhd8	1.01388	0.403	0.733658
Taf2	1.01398	0.403	0.733658
Psen2	1.01627	0.403	0.733658
Map3k3	1.00632	0.404	0.733793
Chsy1	1.01234	0.404	0.733793
Kpna2	1.01284	0.404	0.733793
Etfa	1.01361	0.404	0.733793
Fcho2	1.01455	0.404	0.733793
Gak	1.01561	0.404	0.733793
Scnm1	1.00704	0.405	0.733793
Ppp1r14a	1.00773	0.405	0.733793
Cops5	1.01392	0.405	0.733793
Psmg3	1.01414	0.405	0.733793
Ltv1	1.01476	0.405	0.733793
Prkx	1.01507	0.405	0.733793
Nutf2	1.01522	0.405	0.733793
Map2k6	1.00635	0.406	0.733793
Smc5	1.00871	0.406	0.733793
Dedd	1.00896	0.406	0.733793
Selk	1.01306	0.406	0.733793
Cul1	1.01327	0.406	0.733793
Swi5	1.01342	0.406	0.733793
Mkrn1	1.01354	0.406	0.733793
Hnrnpul1	1.01384	0.406	0.733793
Decr1	1.01413	0.406	0.733793
Psmd11	1.01421	0.406	0.733793
A330017A19Rik	1.0147	0.406	0.733793
Dhx36	1.01522	0.406	0.733793
Arhgap27os3	1.01556	0.406	0.733793
2019-03-02	1.01269	0.407	0.734583
Eif1a	1.01307	0.407	0.734583
Gm10116	1.01391	0.407	0.734583
Irf8	1.01497	0.407	0.734583
Zfp386	1.0162	0.407	0.734583
Noa1	1.00634	0.408	0.734761
Gatad1	1.00845	0.408	0.734761
Smarca4	1.01163	0.408	0.734761
Tpr	1.01355	0.408	0.734761
Rasa4	1.01369	0.408	0.734761
Gatad2b	1.0138	0.408	0.734761
Lhfpl4	1.01412	0.408	0.734761
Uba6	1.01562	0.408	0.734761
Tns3	1.00753	0.409	0.735749
Acp6	1.01163	0.409	0.735749
Ylpm1	1.01375	0.409	0.735749
Uqcrq	1.01399	0.409	0.735749
Ptbp2	1.00767	0.41	0.736329
Dgcr14	1.01221	0.41	0.736329
Ifngr1	1.01249	0.41	0.736329
Eif4g2	1.0138	0.41	0.736329
Gstp1	1.01405	0.41	0.736329
Rad50	1.01505	0.41	0.736329
Etfdh	1.01173	0.411	0.73711
Tsfm	1.01399	0.411	0.73711
Atp6v0d1	1.01425	0.411	0.73711
Suclg2	1.01484	0.411	0.73711
Chmp2b	1.01497	0.411	0.73711
Map7d1	1.00882	0.412	0.738294
Zdhhc20	1.01368	0.412	0.738294
Trip4	1.01537	0.412	0.738294
Mrm1	1.00628	0.413	0.738665
Smurf2	1.01163	0.413	0.738665
Timm10	1.01187	0.413	0.738665
Tmed3	1.01334	0.413	0.738665
Rabep2	1.01349	0.413	0.738665
Dph3	1.01408	0.413	0.738665
Keap1	1.01451	0.413	0.738665
Bfar	1.01419	0.414	0.740212
Zfp790	1.00704	0.415	0.740212
Slx4ip	1.00789	0.415	0.740212
Kiz	1.00873	0.415	0.740212
Vamp3	1.01272	0.415	0.740212
Cldnd1	1.01409	0.415	0.740212
Mtif2	1.01415	0.415	0.740212
Elf1	1.01449	0.415	0.740212
Bclaf1	1.01453	0.415	0.740212
Csgalnact2	1.01549	0.415	0.740212
Cenpu	1.00704	0.416	0.740982
Znfx1	1.00871	0.416	0.740982
Nfatc1	1.01312	0.416	0.740982
Ftsj3	1.01357	0.416	0.740982
Ube2z	1.01424	0.416	0.740982
Ftsj1	1.00881	0.417	0.74175
Zfp644	1.01383	0.417	0.74175
Atf1	1.01524	0.417	0.74175
Prrc2c	1.01576	0.417	0.74175
Cln5	1.01581	0.417	0.74175
Micu2	1.00887	0.418	0.742719
Gid8	1.01379	0.418	0.742719
Oser1	1.014	0.418	0.742719
Fndc3a	1.01498	0.418	0.742719
Cyb5d2	1.00839	0.419	0.742876
Ubp1	1.00906	0.419	0.742876
Luc7l	1.01135	0.419	0.742876
Syt11	1.01173	0.419	0.742876
Hiatl1	1.01361	0.419	0.742876
Ifrd1	1.01366	0.419	0.742876
Dazap2	1.01452	0.419	0.742876
Kidins220	1.01598	0.419	0.742876
Map3k14	1.01369	0.42	0.74384
Tmem68	1.01393	0.42	0.74384
Rnf138	1.01395	0.42	0.74384
Crnkl1	1.01508	0.42	0.74384
Agk	1.00641	0.421	0.743948
B3glct	1.00724	0.421	0.743948
Gtpbp6	1.00744	0.421	0.743948
Gm4070	1.01422	0.421	0.743948
Map1lc3a	1.01446	0.421	0.743948
Ppp2r4	1.01509	0.421	0.743948
Prpf38a	1.01544	0.421	0.743948
H2-Q10	1.00683	0.422	0.743948
Tfe3	1.00873	0.422	0.743948
Tceanc	1.00874	0.422	0.743948
Dffa	1.01173	0.422	0.743948
Scaf11	1.01358	0.422	0.743948
Esyt1	1.0145	0.422	0.743948
Vav1	1.01468	0.422	0.743948
Sdad1	1.01521	0.422	0.743948
Notch2	1.01539	0.422	0.743948
Rwdd3	1.01555	0.422	0.743948
Tgif2	1.00767	0.423	0.744302
Spata6	1.00968	0.423	0.744302
Gpn3	1.01055	0.423	0.744302
Prrc2a	1.01422	0.423	0.744302
Tm2d2	1.01502	0.423	0.744302
Brms1	1.01532	0.423	0.744302
Upf2	1.01596	0.423	0.744302
Slc25a10	1.00793	0.424	0.744856
9330175E14Rik	1.01173	0.424	0.744856
Gpbp1	1.0142	0.424	0.744856
Ncbp2	1.01499	0.424	0.744856
Taf8	1.01593	0.424	0.744856
Mblac1	1.01641	0.424	0.744856
Hnrnpa1	1.01373	0.425	0.746009
Aifm1	1.01527	0.425	0.746009
Golga7	1.01541	0.425	0.746009
Daxx	1.00724	0.426	0.746253
Eef1e1	1.00852	0.426	0.746253
Nek9	1.01017	0.426	0.746253
Thap7	1.01442	0.426	0.746253
Nelfcd	1.01472	0.426	0.746253
Ubqln2	1.0151	0.426	0.746253
Iws1	1.01589	0.426	0.746253
Kbtbd3	1.00704	0.427	0.746253
Smek1	1.00904	0.427	0.746253
Sdf4	1.01348	0.427	0.746253
Brd9	1.01411	0.427	0.746253
Psip1	1.01414	0.427	0.746253
Hccs	1.01434	0.427	0.746253
Gm14698	1.01563	0.427	0.746253
Ppil4	1.01582	0.427	0.746253
Rc3h1	1.00779	0.428	0.746253
Arel1	1.01012	0.428	0.746253
Slc25a24	1.01182	0.428	0.746253
Trp53rkb	1.01404	0.428	0.746253
Map4	1.01491	0.428	0.746253
Pmpcb	1.01506	0.428	0.746253
Fryl	1.01517	0.428	0.746253
Saysd1	1.01528	0.428	0.746253
Atp5j2	1.01562	0.428	0.746253
Ptgr2	1.01616	0.428	0.746253
Gnpnat1	1.01377	0.429	0.747398
Ly9	1.01543	0.429	0.747398
Armc10	1.01565	0.429	0.747398
Cpm	1.00881	0.43	0.74814
Cmas	1.01181	0.43	0.74814
Prpf18	1.01319	0.43	0.74814
Bbip1	1.01356	0.43	0.74814
Cdk2ap2	1.01535	0.43	0.74814
Aff3	1.0096	0.431	0.748368
Hacl1	1.01006	0.431	0.748368
Ripk1	1.01488	0.431	0.748368
Wbp11	1.01531	0.431	0.748368
Clec2d	1.01537	0.431	0.748368
Gm11273	1.0157	0.431	0.748368
Ppp2ca	1.01705	0.431	0.748368
St8sia1	1.00773	0.432	0.748368
2310033P09Rik	1.00881	0.432	0.748368
Thap3	1.01444	0.432	0.748368
Rnf34	1.01476	0.432	0.748368
Fastk	1.01541	0.432	0.748368
Osgep	1.01561	0.432	0.748368
Pnpo	1.01621	0.432	0.748368
Cir1	1.01659	0.432	0.748368
Exosc10	1.01724	0.432	0.748368
9530034E10Rik	1.00945	0.433	0.748368
Tatdn2	1.01045	0.433	0.748368
Nipal3	1.01217	0.433	0.748368
Nubp1	1.01447	0.433	0.748368
1700020I14Rik	1.01528	0.433	0.748368
Cab39	1.01533	0.433	0.748368
Rrp8	1.01587	0.433	0.748368
Sirpb1c	1.01588	0.433	0.748368
Surf6	1.01636	0.433	0.748368
Zfp961	1.00765	0.434	0.749302
Rnf170	1.01152	0.434	0.749302
Zdhhc4	1.01494	0.434	0.749302
Rps27l	1.01588	0.434	0.749302
Cks2	1.01364	0.435	0.749639
Eprs	1.01376	0.435	0.749639
Dbnl	1.01472	0.435	0.749639
Ndufb4	1.01487	0.435	0.749639
Cdipt	1.01495	0.435	0.749639
Hba-a2	1.01512	0.435	0.749639
Tpi1	1.0152	0.435	0.749639
Krcc1	1.01521	0.436	0.750903
Mga	1.01586	0.436	0.750903
Atad3a	1.01006	0.437	0.750903
Hps1	1.0105	0.437	0.750903
Tmem140	1.01179	0.437	0.750903
Mllt6	1.01375	0.437	0.750903
Srsf9	1.01377	0.437	0.750903
Rab4b	1.01462	0.437	0.750903
Cxcr4	1.01473	0.437	0.750903
Mcee	1.01519	0.437	0.750903
Mkln1	1.01604	0.437	0.750903
Ccnk	1.00881	0.438	0.751829
Ercc2	1.01378	0.438	0.751829
Mrpl33	1.01461	0.438	0.751829
Sidt2	1.01624	0.438	0.751829
Ubr3	1.00834	0.439	0.752555
Ift172	1.01077	0.439	0.752555
Psd4	1.01421	0.439	0.752555
Get4	1.01526	0.439	0.752555
Anxa6	1.01575	0.439	0.752555
Grina	1.00896	0.44	0.753081
A230046K03Rik	1.01455	0.44	0.753081
Lmo4	1.01478	0.44	0.753081
Metap1	1.01527	0.44	0.753081
Elk3	1.01566	0.44	0.753081
Uvrag	1.01641	0.44	0.753081
Uckl1	1.0152	0.441	0.754001
Ammecr1l	1.01591	0.441	0.754001
Pcbp2	1.01615	0.441	0.754001
Nbr1	1.01803	0.441	0.754001
Ikbip	1.00977	0.442	0.754327
D430042O09Rik	1.01033	0.442	0.754327
Grn	1.01493	0.442	0.754327
Prrc1	1.01591	0.442	0.754327
Tmc6	1.01593	0.442	0.754327
Zbtb40	1.01638	0.442	0.754327
Nanog	1.0167	0.442	0.754327
Vsig10	1.00937	0.443	0.754974
Lysmd3	1.01586	0.443	0.754974
Gorasp2	1.01665	0.443	0.754974
Wdyhv1	1.0094	0.444	0.754974
Necap1	1.01163	0.444	0.754974
Letm1	1.01423	0.444	0.754974
Zc3h14	1.01539	0.444	0.754974
Sec13	1.01548	0.444	0.754974
Ap1s3	1.01558	0.444	0.754974
Son	1.01559	0.444	0.754974
Nipbl	1.01568	0.444	0.754974
Tmem147	1.0162	0.444	0.754974
Alkbh7	1.01688	0.444	0.754974
Usp18	1.0169	0.444	0.754974
Zbtb1	1.0087	0.445	0.755689
Arap1	1.01077	0.445	0.755689
Myl4	1.01516	0.445	0.755689
Chkb	1.01612	0.445	0.755689
Exoc7	1.01617	0.445	0.755689
Rngtt	1.00937	0.446	0.756205
Nlrc5	1.00972	0.446	0.756205
Usp48	1.01152	0.446	0.756205
Dnm1l	1.01434	0.446	0.756205
Nans	1.0149	0.446	0.756205
Stk4	1.01516	0.446	0.756205
Slc25a3	1.01469	0.447	0.757507
Amd1	1.0156	0.447	0.757507
Cnbd2	1.01031	0.448	0.757823
Hip1r	1.01451	0.448	0.757823
Chst10	1.01524	0.448	0.757823
Aim1	1.0154	0.448	0.757823
Cdc42se1	1.01558	0.448	0.757823
Gm11808	1.01611	0.448	0.757823
Fam134c	1.01626	0.448	0.757823
E130208F15Rik	1.01107	0.449	0.758924
Stoml2	1.01525	0.449	0.758924
Zmiz1	1.01553	0.449	0.758924
Cblb	1.01593	0.45	0.760023
Acadl	1.01649	0.45	0.760023
Kif1bp	1.01656	0.45	0.760023
Ankrd61	1.01029	0.451	0.760727
Snx6	1.01401	0.451	0.760727
Strap	1.01494	0.451	0.760727
Filip1l	1.01555	0.451	0.760727
Cpne3	1.01641	0.451	0.760727
Atxn2l	1.00904	0.452	0.761429
Tbk1	1.01027	0.452	0.761429
Yipf5	1.01528	0.452	0.761429
Brd4	1.01553	0.452	0.761429
Sarnp	1.0167	0.452	0.761429
Ide	1.01098	0.453	0.761933
Ndufs3	1.01518	0.453	0.761933
Kpnb1	1.01624	0.453	0.761933
Zfp513	1.01686	0.453	0.761933
Oasl1	1.0174	0.453	0.761933
Eif3f	1.01768	0.453	0.761933
Slc24a5	1.01027	0.454	0.762828
Exosc2	1.01347	0.454	0.762828
Gm21092	1.01471	0.454	0.762828
Ccbl2	1.01524	0.454	0.762828
Sirt6	1.00951	0.455	0.762935
Timm50	1.0156	0.455	0.762935
Adh5	1.01572	0.455	0.762935
Stag1	1.01582	0.455	0.762935
Tsn	1.01583	0.455	0.762935
BC002059	1.01592	0.455	0.762935
Rab10os	1.01624	0.455	0.762935
Dnajc2	1.01737	0.455	0.762935
N4bp2	1.01486	0.456	0.763434
Plxnc1	1.01678	0.456	0.763434
Pnpla2	1.01689	0.456	0.763434
Pacrgl	1.01689	0.456	0.763434
Cradd	1.01703	0.456	0.763434
Fam114a2	1.0174	0.456	0.763434
Pi4k2a	1.01568	0.457	0.764912
Ssna1	1.01552	0.458	0.765603
Rabac1	1.01615	0.458	0.765603
Ramp1	1.01696	0.458	0.765603
Brap	1.01762	0.458	0.765603
Tfg	1.01768	0.458	0.765603
Capza1	1.01557	0.459	0.766293
Mlf2	1.01561	0.459	0.766293
Dennd4a	1.01581	0.459	0.766293
Taf15	1.01632	0.459	0.766293
Zbp1	1.01709	0.459	0.766293
Arhgap8	1.01065	0.46	0.766588
Gm26890	1.01286	0.46	0.766588
Zfp456	1.01439	0.46	0.766588
Fbxo46	1.01601	0.46	0.766588
Tmco1	1.01718	0.46	0.766588
Ap2b1	1.01725	0.46	0.766588
Rela	1.01769	0.46	0.766588
Fzr1	1.0154	0.461	0.767666
Ing4	1.0167	0.461	0.767666
Ociad1	1.01682	0.461	0.767666
Zscan26	1.00881	0.462	0.767763
Pgpep1	1.01113	0.462	0.767763
Mif	1.01474	0.462	0.767763
Dcun1d1	1.01499	0.462	0.767763
Tmem60	1.01583	0.462	0.767763
Mrps15	1.01705	0.462	0.767763
Lsg1	1.01732	0.462	0.767763
Cacybp	1.01763	0.462	0.767763
Hmga1-rs1	1.01445	0.463	0.76825
Numa1	1.01512	0.463	0.76825
Snhg20	1.0157	0.463	0.76825
Rab8b	1.01591	0.463	0.76825
Srsf11	1.016	0.463	0.76825
5031439G07Rik	1.0165	0.463	0.76825
Ddx47	1.0096	0.464	0.768736
Zfp217	1.01264	0.464	0.768736
Zfp825	1.01287	0.464	0.768736
Pfkp	1.01617	0.464	0.768736
Sf3a2	1.01623	0.464	0.768736
Pold3	1.01709	0.464	0.768736
Commd10	1.01603	0.465	0.76922
Gmfb	1.01655	0.465	0.76922
Prkcb	1.01657	0.465	0.76922
Ttc1	1.01667	0.465	0.76922
Snx30	1.01671	0.465	0.76922
Ankra2	1.01745	0.465	0.76922
Atp6v0e	1.01594	0.466	0.769898
Ciita	1.01622	0.466	0.769898
Cwf19l1	1.01712	0.466	0.769898
Ttc9c	1.01743	0.466	0.769898
Scamp3	1.01776	0.466	0.769898
Fbxo7	1.01163	0.467	0.769989
Ndufaf7	1.01314	0.467	0.769989
Tpp1	1.01338	0.467	0.769989
Gxylt1	1.01679	0.467	0.769989
Hn1l	1.01709	0.467	0.769989
Atp6v1a	1.01709	0.467	0.769989
Arfrp1	1.01718	0.467	0.769989
Chd9	1.0172	0.467	0.769989
Ficd	1.00948	0.468	0.770365
Wsb2	1.01261	0.468	0.770365
Kpna3	1.01567	0.468	0.770365
Tmem251	1.01607	0.468	0.770365
Higd1a	1.01745	0.468	0.770365
Wwp2	1.01338	0.469	0.770365
Dnaaf2	1.01338	0.469	0.770365
Kat5	1.01591	0.469	0.770365
Pdcd5	1.01691	0.469	0.770365
Snx5	1.01692	0.469	0.770365
Ier3ip1	1.01702	0.469	0.770365
Dhx16	1.0176	0.469	0.770365
St7l	1.01783	0.469	0.770365
1110051M20Rik	1.01812	0.469	0.770365
Ss18	1.01866	0.469	0.770365
Stx3	1.01338	0.47	0.771619
Cenpc1	1.01724	0.47	0.771619
Tusc3	1.01578	0.471	0.772288
1810058I24Rik	1.01586	0.471	0.772288
Dock11	1.01676	0.471	0.772288
Mdh1	1.01702	0.471	0.772288
Colgalt1	1.01739	0.471	0.772288
Dhx57	1.01139	0.472	0.772374
Ccdc28a	1.01335	0.472	0.772374
Crtc2	1.01378	0.472	0.772374
BC003965	1.0151	0.472	0.772374
Mprip	1.01674	0.472	0.772374
A430005L14Rik	1.01674	0.472	0.772374
Trim11	1.017	0.472	0.772374
Lats2	1.01759	0.472	0.772374
Ap2a1	1.01077	0.473	0.773623
Igkv5-48	1.01382	0.473	0.773623
Hdac10	1.01544	0.474	0.773899
Gpatch2	1.01548	0.474	0.773899
Ap1m1	1.01671	0.474	0.773899
Ufm1	1.01685	0.474	0.773899
Tsnax	1.01695	0.474	0.773899
Sbds	1.01738	0.474	0.773899
Ubxn6	1.01743	0.474	0.773899
Capn10	1.01261	0.475	0.774175
Nup50	1.01536	0.475	0.774175
Phf20l1	1.01654	0.475	0.774175
Sec23a	1.01676	0.475	0.774175
Arl5c	1.01784	0.475	0.774175
Arhgap30	1.01797	0.475	0.774175
Edc4	1.02226	0.475	0.774175
Slc39a11	1.01287	0.476	0.774804
C1qbp	1.01659	0.476	0.774804
Rpe	1.01665	0.476	0.774804
Acat1	1.01739	0.476	0.774804
2010111I01Rik	1.01858	0.476	0.774804
Kbtbd2	1.01356	0.477	0.774804
Mettl16	1.01674	0.477	0.774804
Srsf1	1.01783	0.477	0.774804
Mrpl23	1.01887	0.477	0.774804
Psma5	1.01888	0.477	0.774804
Rhoq	1.01355	0.478	0.774804
Aimp2	1.01524	0.478	0.774804
Nsfl1c	1.01667	0.478	0.774804
Rbm4b	1.0171	0.478	0.774804
Cd200	1.0172	0.478	0.774804
Ttc3	1.01722	0.478	0.774804
Eci2	1.01731	0.478	0.774804
Usp14	1.01781	0.478	0.774804
Cebpg	1.01782	0.478	0.774804
Ubn2	1.01782	0.478	0.774804
Nsmce2	1.01783	0.478	0.774804
Fam188a	1.01816	0.478	0.774804
R3hcc1	1.01192	0.479	0.775077
2310035C23Rik	1.01323	0.479	0.775077
Mir142hg	1.01609	0.479	0.775077
D10Jhu81e	1.01741	0.479	0.775077
Laptm5	1.01755	0.479	0.775077
Trap1	1.01759	0.479	0.775077
Orc2	1.01785	0.479	0.775077
Ubac2	1.01658	0.48	0.775925
Ino80b	1.01684	0.48	0.775925
Bax	1.01687	0.48	0.775925
Gnl3	1.01725	0.48	0.775925
Aldh9a1	1.01172	0.481	0.776002
Snx10	1.01665	0.481	0.776002
Glyr1	1.01712	0.481	0.776002
Hint2	1.01729	0.481	0.776002
Rfc2	1.01736	0.481	0.776002
Fam136a	1.01795	0.481	0.776002
Pdcl3	1.01796	0.481	0.776002
Ddx46	1.0181	0.481	0.776002
Snhg6	1.01699	0.482	0.777189
Cstf3	1.01756	0.482	0.777189
D10Wsu102e	1.01618	0.483	0.777189
Anxa11	1.01687	0.483	0.777189
Mrpl32	1.01712	0.483	0.777189
H2afj	1.01772	0.483	0.777189
Nfkbid	1.01778	0.483	0.777189
Nadk	1.01824	0.483	0.777189
Cers5	1.01846	0.483	0.777189
Fem1c	1.01885	0.483	0.777189
Ebp	1.0166	0.484	0.777189
Abhd2	1.01682	0.484	0.777189
Sec61a1	1.01691	0.484	0.777189
Rab1a	1.01779	0.484	0.777189
Elovl1	1.01781	0.484	0.777189
Eno1b	1.01801	0.484	0.777189
Iqcc	1.01812	0.484	0.777189
Trmt10a	1.01949	0.484	0.777189
Skiv2l	1.02232	0.484	0.777189
Yrdc	1.0127	0.485	0.777455
Atf4	1.01591	0.485	0.777455
Ccni	1.01696	0.485	0.777455
Sphk2	1.01696	0.485	0.777455
Pi4ka	1.01712	0.485	0.777455
Ndfip1	1.01802	0.485	0.777455
Hiat1	1.01821	0.485	0.777455
Dgkz	1.01264	0.486	0.777602
Pygb	1.01323	0.486	0.777602
Dcaf15	1.01664	0.486	0.777602
Idh1	1.01786	0.486	0.777602
Naa35	1.01801	0.486	0.777602
Ino80d	1.01823	0.486	0.777602
Vps33a	1.02176	0.486	0.777602
Kdm3a	1.01323	0.487	0.777602
Ankrd49	1.01489	0.487	0.777602
Ppa1	1.01695	0.487	0.777602
Mlx	1.0172	0.487	0.777602
Stoml1	1.01729	0.487	0.777602
Arl6ip5	1.01741	0.487	0.777602
Utp3	1.01743	0.487	0.777602
Bcl7b	1.01786	0.487	0.777602
Slc35c1	1.01939	0.487	0.777602
Krt10	1.01264	0.488	0.777675
Dusp19	1.01662	0.488	0.777675
Ddb1	1.01663	0.488	0.777675
Pigyl	1.01688	0.488	0.777675
Anp32e	1.01731	0.488	0.777675
Rbm14	1.01735	0.488	0.777675
Ahcy	1.0174	0.488	0.777675
Mtpap	1.02003	0.488	0.777675
Rassf7	1.01634	0.489	0.778128
B4galt7	1.01671	0.489	0.778128
Nubpl	1.0174	0.489	0.778128
Zfp318	1.01876	0.489	0.778128
Rnf11	1.01883	0.489	0.778128
3110001I22Rik	1.01931	0.489	0.778128
Dhrs3	1.01287	0.49	0.778579
Rnf157	1.01395	0.49	0.778579
Nat9	1.01406	0.49	0.778579
Gm6133	1.01711	0.49	0.778579
Capns1	1.01775	0.49	0.778579
Hbp1	1.01931	0.49	0.778579
Tcf12	1.01509	0.491	0.779409
Wac	1.0174	0.491	0.779409
Hnrnpa0	1.0175	0.491	0.779409
Toporsos	1.01797	0.491	0.779409
Impact	1.01323	0.492	0.780047
RP23-235M8.7	1.01356	0.492	0.780047
Dennd1c	1.01597	0.492	0.780047
Yme1l1	1.01727	0.492	0.780047
Pgls	1.01752	0.492	0.780047
Cryzl1	1.01676	0.493	0.780304
Lrif1	1.01744	0.493	0.780304
B230307C23Rik	1.0175	0.493	0.780304
Arf4	1.01781	0.493	0.780304
Cisd2	1.01823	0.493	0.780304
Tecpr1	1.01929	0.493	0.780304
Supt16	1.02282	0.493	0.780304
Anapc10	1.01406	0.494	0.781129
Gsk3a	1.01482	0.494	0.781129
Ube2s	1.01761	0.494	0.781129
Luc7l2	1.01871	0.494	0.781129
Crlf3	1.01746	0.495	0.781951
Crisp3	1.01777	0.495	0.781951
Dera	1.01781	0.495	0.781951
Rasa1	1.0196	0.495	0.781951
Stxbp2	1.0171	0.496	0.782394
Dnajc10	1.01748	0.496	0.782394
Car2	1.01787	0.496	0.782394
Pkm	1.0188	0.496	0.782394
Ppp2r5c	1.02076	0.496	0.782394
Ell2	1.02371	0.496	0.782394
Laptm4a	1.01806	0.497	0.783403
Snrpc	1.01834	0.497	0.783403
Tmed9	1.01835	0.497	0.783403
Ctsw	1.01261	0.498	0.7846
Hmgb2	1.01828	0.498	0.7846
Desi1	1.01427	0.499	0.785095
Vta1	1.01742	0.499	0.785095
Zdhhc3	1.01789	0.499	0.785095
Dr1	1.01805	0.499	0.785095
2610001J05Rik	1.019	0.499	0.785095
Spink10	1.01172	0.5	0.785095
Jarid2	1.01262	0.5	0.785095
Zfp574	1.01544	0.5	0.785095
Rwdd4a	1.01767	0.5	0.785095
Tox4	1.01779	0.5	0.785095
Rnaseh1	1.01834	0.5	0.785095
Tomm70a	1.01885	0.5	0.785095
Tmem205	1.01976	0.5	0.785095
Nr2f6	1.02243	0.5	0.785095
Clca3a1	1.01735	0.501	0.785342
Tmem55b	1.01768	0.501	0.785342
Rnase6	1.01769	0.501	0.785342
Cnot2	1.01837	0.501	0.785342
Shoc2	1.01877	0.501	0.785342
Rb1	1.01914	0.501	0.785342
Gtf2ird2	1.02186	0.501	0.785342
Ndufs8	1.01861	0.502	0.785964
Dnajb2	1.0187	0.502	0.785964
Plaur	1.01885	0.502	0.785964
Tom1	1.02226	0.502	0.785964
Ergic1	1.02416	0.502	0.785964
Smarcd1	1.01778	0.503	0.786775
Cep55	1.01801	0.503	0.786775
Ndufs5	1.01826	0.503	0.786775
Hist2h2ac	1.02408	0.503	0.786775
Hmgcr	1.01413	0.504	0.787583
Plekhf2	1.0181	0.504	0.787583
Spic	1.01873	0.504	0.787583
Stx6	1.01944	0.504	0.787583
Pnkd	1.01738	0.505	0.787688
Fxyd5	1.01765	0.505	0.787688
Ube2n	1.01862	0.505	0.787688
Dyrk1a	1.01933	0.505	0.787688
Raph1	1.01944	0.505	0.787688
Whsc1l1	1.01785	0.506	0.787688
Akap11	1.01801	0.506	0.787688
Sdcbp	1.0184	0.506	0.787688
Capn2	1.01846	0.506	0.787688
Ubr2	1.01877	0.506	0.787688
Polr3c	1.01896	0.506	0.787688
Kat7	1.01907	0.506	0.787688
Rrp15	1.0191	0.506	0.787688
Rbm10	1.01976	0.506	0.787688
Klc1	1.02185	0.506	0.787688
Kdm5c	1.02416	0.506	0.787688
Sp3	1.01758	0.507	0.788492
Vrk1	1.01794	0.507	0.788492
Tbcc	1.01982	0.507	0.788492
Fgd3	1.02065	0.507	0.788492
Mphosph10	1.01182	0.508	0.789294
Hspa4	1.01747	0.508	0.789294
Hnrnpdl	1.01861	0.508	0.789294
Rcbtb2	1.02133	0.508	0.789294
Zc3h15	1.0179	0.509	0.789531
Taf1	1.01801	0.509	0.789531
9530068E07Rik	1.01803	0.509	0.789531
Krit1	1.01871	0.509	0.789531
Nusap1	1.01874	0.509	0.789531
Rab2a	1.01895	0.509	0.789531
Sod2	1.01968	0.509	0.789531
Pfdn4	1.01804	0.51	0.79033
Slc1a5	1.01849	0.51	0.79033
Qars	1.01857	0.51	0.79033
Cetn2	1.01882	0.51	0.79033
Gm4950	1.01412	0.511	0.791128
Rnf149	1.01801	0.511	0.791128
Topors	1.01856	0.511	0.791128
Nbn	1.02185	0.511	0.791128
Tmx1	1.01761	0.512	0.791406
Lsm2	1.01799	0.512	0.791406
Ccar1	1.0185	0.512	0.791406
Acadm	1.01942	0.512	0.791406
Psenen	1.01944	0.512	0.791406
Zfp64	1.01707	0.513	0.791406
Rce1	1.01757	0.513	0.791406
2019-09-06	1.01779	0.513	0.791406
Erbb2ip	1.0178	0.513	0.791406
Bub3	1.01806	0.513	0.791406
Pdcd6ip	1.01841	0.513	0.791406
Nrbp1	1.01859	0.513	0.791406
Pddc1	1.0186	0.513	0.791406
Irak2	1.01971	0.513	0.791406
Atp9b	1.02345	0.513	0.791406
Batf	1.01774	0.514	0.791825
Rab7	1.01823	0.514	0.791825
Dcaf11	1.01862	0.514	0.791825
G3bp2	1.01881	0.514	0.791825
Wdr70	1.01886	0.514	0.791825
Parp9	1.01899	0.514	0.791825
Ddx6	1.01843	0.515	0.792055
Fbxl6	1.01902	0.515	0.792055
Rfxank	1.0192	0.515	0.792055
Polr2c	1.01978	0.515	0.792055
Srsf3	1.02009	0.515	0.792055
Cnn2	1.02015	0.515	0.792055
Ubald1	1.02371	0.515	0.792055
Rrbp1	1.01812	0.516	0.793032
Smarce1	1.01908	0.516	0.793032
Dhx9	1.01926	0.516	0.793032
Pds5a	1.01904	0.517	0.793074
Birc6	1.01911	0.517	0.793074
Nsd1	1.01912	0.517	0.793074
2310015A10Rik	1.01916	0.517	0.793074
Fam96b	1.01933	0.517	0.793074
Ppp1r35	1.01937	0.517	0.793074
Grhpr	1.02022	0.517	0.793074
Acox1	1.02416	0.517	0.793074
Sema7a	1.01674	0.518	0.793861
Zfp113	1.01747	0.518	0.793861
Mthfs	1.01838	0.518	0.793861
Ptprj	1.02026	0.518	0.793861
Fgfr1op2	1.01873	0.519	0.794646
Stk11	1.0191	0.519	0.794646
Tpst2	1.01929	0.519	0.794646
Ankrd13a	1.01939	0.519	0.794646
Iars	1.02022	0.52	0.795804
Slc30a7	1.02073	0.52	0.795804
Sun2	1.01812	0.521	0.796773
Pgap1	1.01923	0.521	0.796773
Tmem128	1.01981	0.521	0.796773
Supt20	1.01835	0.522	0.798115
Carnmt1	1.01753	0.523	0.798147
Bag6	1.01837	0.523	0.798147
Mob4	1.0192	0.523	0.798147
9430038I01Rik	1.01921	0.523	0.798147
Meaf6	1.01973	0.523	0.798147
Taf7	1.01976	0.523	0.798147
Acot13	1.02108	0.523	0.798147
Sirpb1b	1.02387	0.523	0.798147
Ruvbl2	1.0178	0.524	0.798925
St3gal6	1.019	0.524	0.798925
Huwe1	1.02002	0.524	0.798925
Ccl6	1.02372	0.524	0.798925
Prkag1	1.01932	0.525	0.799702
Cd3e	1.01944	0.525	0.799702
9030624J02Rik	1.01961	0.525	0.799702
Sdccag8	1.02128	0.525	0.799702
Raver1	1.0189	0.526	0.800477
Bnip3l	1.01929	0.526	0.800477
Dus3l	1.01937	0.526	0.800477
Rtn3	1.01998	0.526	0.800477
Wdr44	1.01851	0.527	0.801251
1110004F10Rik	1.01898	0.527	0.801251
Psmb2	1.0192	0.527	0.801251
Cep41	1.02064	0.527	0.801251
Myef2	1.01854	0.528	0.801837
C1d	1.01903	0.528	0.801837
Rilpl2	1.01927	0.528	0.801837
Vti1a	1.02101	0.528	0.801837
Iars2	1.02126	0.528	0.801837
Txndc11	1.01854	0.529	0.802421
Sdc3	1.01888	0.529	0.802421
Cse1l	1.01907	0.529	0.802421
Nsun4	1.01986	0.529	0.802421
Hint3	1.02004	0.529	0.802421
Psmd1	1.01867	0.53	0.802631
Mcrs1	1.01904	0.53	0.802631
Smg9	1.01917	0.53	0.802631
Etnk1	1.01924	0.53	0.802631
Abtb1	1.01928	0.53	0.802631
Strip1	1.01972	0.53	0.802631
Cep128	1.02511	0.53	0.802631
Mrps36	1.01886	0.531	0.803443
Rabep1	1.02031	0.531	0.803443
Mtmr3	1.02466	0.531	0.803443
Smn1	1.01937	0.532	0.803443
Orai2	1.02011	0.532	0.803443
Banf1	1.02116	0.532	0.803443
Trim30b	1.0243	0.532	0.803443
Nt5c	1.01848	0.533	0.803443
Txndc9	1.01878	0.533	0.803443
Ap1b1	1.01887	0.533	0.803443
Sdhc	1.01939	0.533	0.803443
Galnt7	1.01952	0.533	0.803443
Nasp	1.0197	0.533	0.803443
Sec11c	1.01999	0.533	0.803443
Arpc5	1.02001	0.533	0.803443
Herc6	1.02045	0.533	0.803443
Chrac1	1.02062	0.533	0.803443
Apip	1.02085	0.533	0.803443
Recql	1.02157	0.533	0.803443
Wiz	1.0223	0.533	0.803443
Yae1d1	1.01898	0.534	0.804021
Tcf20	1.01971	0.534	0.804021
Ngly1	1.01974	0.534	0.804021
Mrps28	1.01997	0.534	0.804021
Tmem11	1.02426	0.534	0.804021
Svbp	1.01841	0.535	0.804412
Lonp2	1.01921	0.535	0.804412
Hsd17b4	1.0199	0.535	0.804412
Ppcdc	1.01993	0.535	0.804412
Yipf1	1.02073	0.535	0.804412
Rpia	1.02111	0.535	0.804412
Snhg9	1.01732	0.536	0.804617
Mtx2	1.01923	0.536	0.804617
Afg3l1	1.0196	0.536	0.804617
Arl14ep	1.02033	0.536	0.804617
Plod3	1.02033	0.536	0.804617
Anxa4	1.02051	0.536	0.804617
0610012G03Rik	1.02062	0.536	0.804617
Ubald2	1.01962	0.537	0.805191
Tcea1	1.01975	0.537	0.805191
Gng5	1.02047	0.537	0.805191
Mycbp2	1.02061	0.537	0.805191
Dynlt1f	1.02107	0.537	0.805191
Cep57	1.01875	0.538	0.806135
Dnajc30	1.02012	0.538	0.806135
Pagr1a	1.02489	0.538	0.806135
Bcl7a	1.02114	0.539	0.806537
Rcbtb1	1.02189	0.539	0.806537
Qdpr	1.02478	0.539	0.806537
Ndufb2	1.01862	0.54	0.806537
Atg16l1	1.0191	0.54	0.806537
Rassf2	1.01912	0.54	0.806537
Pum3	1.01939	0.54	0.806537
Nckap1l	1.01948	0.54	0.806537
Bre	1.01961	0.54	0.806537
Uqcr10	1.02044	0.54	0.806537
Psmg2	1.02055	0.54	0.806537
Tmem80	1.0206	0.54	0.806537
Clk3	1.02102	0.54	0.806537
AI314180	1.02113	0.54	0.806537
Lyrm9	1.019	0.541	0.806553
Os9	1.01906	0.541	0.806553
Xrn2	1.01908	0.541	0.806553
Sin3b	1.01948	0.541	0.806553
Kdm5a	1.01955	0.541	0.806553
Vamp7	1.02003	0.541	0.806553
Mtfmt	1.02017	0.541	0.806553
Ap1ar	1.02033	0.541	0.806553
Gpatch11	1.01872	0.542	0.806752
Tssc4	1.01945	0.542	0.806752
Pigk	1.01976	0.542	0.806752
Glul	1.0199	0.542	0.806752
Unc45a	1.02018	0.542	0.806752
Ece2	1.02416	0.542	0.806752
Fam120a	1.02512	0.542	0.806752
Lage3	1.01957	0.543	0.807688
Gm10053	1.02018	0.543	0.807688
Ube2h	1.02048	0.543	0.807688
Nfkb2	1.01878	0.544	0.808438
Pou2f1	1.01938	0.544	0.808438
Gm5617	1.02057	0.544	0.808438
Ssr1	1.02066	0.544	0.808438
Thumpd3	1.01965	0.545	0.809002
Arcn1	1.01969	0.545	0.809002
Preb	1.01995	0.545	0.809002
Pex13	1.02017	0.545	0.809002
Hsp90ab1	1.02021	0.545	0.809002
Nfu1	1.01882	0.546	0.809565
Psmc3	1.01967	0.546	0.809565
Ppp3cb	1.01997	0.546	0.809565
2210016F16Rik	1.02035	0.546	0.809565
Fam53a	1.0205	0.546	0.809565
Mrpl17	1.01917	0.547	0.809759
Pigp	1.01976	0.547	0.809759
Smim11	1.02009	0.547	0.809759
Lsm10	1.02058	0.547	0.809759
Lfng	1.02103	0.547	0.809759
Copz1	1.02194	0.547	0.809759
Fbxw7	1.02481	0.547	0.809759
Ubtf	1.01979	0.548	0.810136
Prpf4b	1.01991	0.548	0.810136
Baz1b	1.02034	0.548	0.810136
Ghitm	1.02095	0.548	0.810136
Kbtbd11	1.02112	0.548	0.810136
Pole2	1.02465	0.548	0.810136
Rab1b	1.01964	0.549	0.810511
Rhob	1.01995	0.549	0.810511
Cr1l	1.02006	0.549	0.810511
Ndufa7	1.02021	0.549	0.810511
Caprin2	1.02076	0.549	0.810511
Nr1d2	1.02401	0.549	0.810511
Bcat2	1.02	0.55	0.811253
Ripk2	1.02008	0.55	0.811253
Rpn2	1.02013	0.55	0.811253
Pepd	1.02072	0.55	0.811253
Icmt	1.01972	0.551	0.812177
Pde2a	1.02008	0.551	0.812177
Gm10320	1.02554	0.551	0.812177
Ndufa5	1.02016	0.552	0.812916
Rab3gap1	1.02114	0.552	0.812916
Hat1	1.02223	0.552	0.812916
Ccdc117	1.02419	0.552	0.812916
Ndnl2	1.01902	0.553	0.81347
Ap3m2	1.01944	0.553	0.81347
Snap23	1.01964	0.553	0.81347
Pdzd11	1.02103	0.553	0.81347
Slc25a12	1.02565	0.553	0.81347
Ppp2r1a	1.02037	0.554	0.814574
Lrp10	1.02073	0.554	0.814574
Med21	1.02095	0.555	0.815492
Tram1	1.0213	0.555	0.815492
Gpatch4	1.02383	0.555	0.815492
Phf21a	1.01941	0.556	0.815492
Idh3a	1.01967	0.556	0.815492
Itgb1bp1	1.02046	0.556	0.815492
2019-09-07	1.02047	0.556	0.815492
Noc4l	1.02065	0.556	0.815492
Cntrl	1.02068	0.556	0.815492
Urm1	1.02101	0.556	0.815492
Psmg1	1.02213	0.556	0.815492
Clcc1	1.01998	0.557	0.816408
Zfyve27	1.02068	0.557	0.816408
Calu	1.02079	0.557	0.816408
Mina	1.0216	0.558	0.817501
Dpcd	1.02175	0.558	0.817501
Nagpa	1.02004	0.559	0.817501
Dld	1.02034	0.559	0.817501
Sec22b	1.02059	0.559	0.817501
Sec22a	1.02103	0.559	0.817501
Grb2	1.02152	0.559	0.817501
Emd	1.02156	0.559	0.817501
Cnep1r1	1.02463	0.559	0.817501
A530032D15Rik	1.02556	0.559	0.817501
Pycr2	1.02052	0.56	0.818413
Ddx17	1.02106	0.56	0.818413
Sec61a2	1.02523	0.56	0.818413
Fam129c	1.02106	0.561	0.819691
Hnrnpk	1.02053	0.562	0.820784
Rrn3	1.02372	0.562	0.820784
Atrx	1.0208	0.563	0.821693
4732440D04Rik	1.02091	0.563	0.821693
Agap2	1.02606	0.563	0.821693
Trmt2b	1.02028	0.564	0.822048
Ap3m1	1.02037	0.564	0.822048
Polr1d	1.02061	0.564	0.822048
Rcl1	1.02166	0.564	0.822048
Parn	1.02446	0.564	0.822048
Irf4	1.02604	0.564	0.822048
Gid4	1.01944	0.565	0.822219
Ctsa	1.02012	0.565	0.822219
Dennd5a	1.02053	0.565	0.822219
Mrto4	1.0208	0.565	0.822219
Zfp36	1.02134	0.565	0.822219
Sfxn3	1.02202	0.565	0.822219
Eaf1	1.02466	0.565	0.822219
Ms4a6b	1.02012	0.566	0.822757
Zbtb2	1.02117	0.566	0.822757
Snrpd1	1.02133	0.566	0.822757
Ift52	1.02139	0.566	0.822757
Igsf8	1.02227	0.566	0.822757
Bmi1	1.01977	0.567	0.823476
Gm15987	1.02088	0.567	0.823476
Ptcd2	1.0209	0.567	0.823476
Mvb12a	1.02142	0.567	0.823476
Braf	1.01981	0.568	0.824561
Poc5	1.01988	0.568	0.824561
Terf1	1.02059	0.569	0.825094
Gpr89	1.0206	0.569	0.825094
C87436	1.0207	0.569	0.825094
Cyp4v3	1.02105	0.569	0.825094
Irf2bp1	1.02278	0.569	0.825094
Psma6	1.02052	0.57	0.825626
Degs1	1.02057	0.57	0.825626
Naa20	1.02168	0.57	0.825626
Ubl7	1.02188	0.57	0.825626
Cdt1	1.02516	0.57	0.825626
Atp6ap1	1.01974	0.571	0.826157
Papd4	1.01974	0.571	0.826157
Mrps26	1.02207	0.571	0.826157
Dnajc3	1.02263	0.571	0.826157
Izumo1r	1.02537	0.571	0.826157
Ly86	1.01999	0.572	0.82685
Rtcb	1.02125	0.572	0.82685
Lgals9	1.02145	0.572	0.82685
Pkp3	1.02207	0.572	0.82685
Caap1	1.02048	0.573	0.82685
Ssh2	1.02069	0.573	0.82685
Nudt18	1.02174	0.573	0.82685
Phb2	1.02219	0.573	0.82685
Vkorc1	1.02324	0.573	0.82685
Ap5z1	1.02417	0.573	0.82685
Ybx3	1.02446	0.573	0.82685
Rbm27	1.02575	0.573	0.82685
Rgs19	1.02037	0.574	0.827131
Arhgef3	1.0209	0.574	0.827131
Elmsan1	1.02136	0.574	0.827131
Tsr1	1.02137	0.574	0.827131
Cdk19	1.0218	0.574	0.827131
Rpp25l	1.02221	0.574	0.827131
Mllt10	1.01991	0.575	0.827131
Nfe2l1	1.02057	0.575	0.827131
Ahcyl1	1.02176	0.575	0.827131
Brk1	1.02218	0.575	0.827131
Erlin2	1.02476	0.575	0.827131
Tmem63a	1.02634	0.575	0.827131
Zfos1	1.02049	0.576	0.827131
Casz1	1.02056	0.576	0.827131
Rap1a	1.02098	0.576	0.827131
2200002D01Rik	1.02105	0.576	0.827131
Atp6v1h	1.02118	0.576	0.827131
Blmh	1.02131	0.576	0.827131
Nup62	1.02203	0.576	0.827131
Rmi1	1.02264	0.576	0.827131
Ganab	1.02284	0.576	0.827131
Apoo	1.02301	0.576	0.827131
Fuca1	1.02075	0.577	0.827131
Snf8	1.02095	0.577	0.827131
Sdf2	1.02123	0.577	0.827131
Aamp	1.02124	0.577	0.827131
1110008F13Rik	1.02215	0.577	0.827131
Cyb5b	1.02294	0.577	0.827131
Zfp410	1.02604	0.577	0.827131
E2f5	1.02606	0.577	0.827131
Pnpla6	1.0206	0.578	0.827291
Cox14	1.02107	0.578	0.827291
Slc25a11	1.02136	0.578	0.827291
Pcbd2	1.02191	0.578	0.827291
Slc29a3	1.02199	0.578	0.827291
Nsmaf	1.02558	0.578	0.827291
Shcbp1	1.02639	0.578	0.827291
Zbtb25	1.01981	0.579	0.827814
Rbbp7	1.02135	0.579	0.827814
Ebpl	1.022	0.579	0.827814
Tonsl	1.02226	0.579	0.827814
Prkaa1	1.02586	0.579	0.827814
Yaf2	1.02149	0.58	0.828699
Prpf6	1.0216	0.58	0.828699
Fmr1	1.02342	0.58	0.828699
Pfdn5	1.02058	0.581	0.829219
B9d2	1.02085	0.581	0.829219
Selo	1.02088	0.581	0.829219
Ndufa4	1.0212	0.581	0.829219
Ube2k	1.02172	0.581	0.829219
Timm17a	1.02072	0.582	0.829894
Dync1li2	1.02606	0.582	0.829894
Klf4	1.02638	0.582	0.829894
Map4k5	1.01964	0.583	0.829894
Ikbkg	1.02082	0.583	0.829894
Ogfr	1.0209	0.583	0.829894
Rad21	1.02095	0.583	0.829894
Rfwd2	1.0213	0.583	0.829894
Ppil2	1.0222	0.583	0.829894
Irak1bp1	1.02227	0.583	0.829894
Dram2	1.02231	0.583	0.829894
Igkv17-127	1.02568	0.583	0.829894
Naa38	1.02121	0.584	0.830411
Ola1	1.02203	0.584	0.830411
Phkg2	1.02224	0.584	0.830411
Tufm	1.02389	0.584	0.830411
Tex9	1.02456	0.584	0.830411
Glg1	1.0214	0.585	0.831261
Taok3	1.02192	0.585	0.831261
Snw1	1.022	0.585	0.831261
Ppp2r5e	1.02138	0.586	0.831261
9130401M01Rik	1.02141	0.586	0.831261
Uba7	1.02182	0.586	0.831261
Gsk3b	1.02194	0.586	0.831261
Med7	1.02204	0.586	0.831261
Xpr1	1.02219	0.586	0.831261
Srcap	1.02298	0.586	0.831261
Stam2	1.02633	0.586	0.831261
Manea	1.02095	0.587	0.832317
Tcirg1	1.02181	0.587	0.832317
Brd2	1.02186	0.588	0.83283
Zer1	1.02228	0.588	0.83283
Timm44	1.02237	0.588	0.83283
Gpbp1l1	1.02252	0.588	0.83283
Ric8	1.02575	0.588	0.83283
Cbx4	1.01999	0.589	0.833458
Fuz	1.02111	0.589	0.833458
Msi2	1.02176	0.589	0.833458
Uxs1	1.02304	0.589	0.833458
Cd164	1.02104	0.59	0.833458
Fyttd1	1.02116	0.59	0.833458
Bet1	1.02141	0.59	0.833458
Mrpl20	1.02235	0.59	0.833458
Rnaseh2a	1.02345	0.59	0.833458
Zkscan14	1.02542	0.59	0.833458
Scyl2	1.02638	0.59	0.833458
Slc30a4	1.02689	0.59	0.833458
Sdha	1.02128	0.591	0.833458
Triap1	1.02156	0.591	0.833458
Rnaseh2c	1.02163	0.591	0.833458
Slain2	1.02299	0.591	0.833458
Atp13a2	1.02338	0.591	0.833458
Qtrt1	1.02575	0.591	0.833458
Galnt10	1.02586	0.591	0.833458
Shmt1	1.02638	0.591	0.833458
Asna1	1.02069	0.592	0.834147
1110059G10Rik	1.02307	0.592	0.834147
Dpp3	1.02338	0.592	0.834147
Zfand1	1.02638	0.592	0.834147
Akr7a5	1.02167	0.593	0.835195
Fto	1.02236	0.593	0.835195
Magoh	1.02055	0.594	0.835521
Orai1	1.02129	0.594	0.835521
Slc25a45	1.02192	0.594	0.835521
Prr14	1.02239	0.594	0.835521
S100a9	1.02259	0.594	0.835521
Cdc20	1.02466	0.594	0.835521
Lrrc58	1.02279	0.595	0.836747
Nisch	1.02161	0.596	0.837431
Gm2000	1.02219	0.596	0.837431
Rrp9	1.02316	0.596	0.837431
Eid2b	1.02575	0.596	0.837431
B3gnt5	1.02137	0.597	0.837753
Knop1	1.02141	0.597	0.837753
Chst15	1.02163	0.597	0.837753
Ythdf2	1.0219	0.597	0.837753
Ypel5	1.02275	0.597	0.837753
Rrs1	1.02699	0.597	0.837753
Asxl2	1.02191	0.598	0.838615
Cutc	1.02203	0.598	0.838615
Pfdn2	1.0224	0.598	0.838615
Aco2	1.02096	0.599	0.839115
Gramd1a	1.02101	0.599	0.839115
Rhof	1.02187	0.599	0.839115
Chd4	1.02283	0.599	0.839115
Vps45	1.02741	0.599	0.839115
Tcerg1	1.02192	0.6	0.839794
Comt	1.02212	0.6	0.839794
Cox8a	1.02231	0.6	0.839794
l7Rn6	1.02309	0.6	0.839794
Ndufs4	1.02186	0.601	0.840472
Actr10	1.02202	0.601	0.840472
Mrpl49	1.0223	0.601	0.840472
Msl3	1.02235	0.601	0.840472
Fam193a	1.02157	0.602	0.841329
Tfdp2	1.02245	0.602	0.841329
Fmnl1	1.02262	0.602	0.841329
Vamp5	1.0221	0.603	0.842185
Snrpd3	1.02298	0.603	0.842185
Pkib	1.02363	0.603	0.842185
Mynn	1.02241	0.604	0.84268
Lsm8	1.02241	0.604	0.84268
Galnt11	1.02303	0.604	0.84268
Gtf2h3	1.02318	0.604	0.84268
Gm12166	1.02329	0.604	0.84268
Tmem87a	1.02215	0.605	0.842945
Rara	1.0235	0.605	0.842945
Elp4	1.02412	0.605	0.842945
Phkb	1.02095	0.606	0.842945
Kdm2b	1.02153	0.606	0.842945
Strn3	1.02212	0.606	0.842945
B230219D22Rik	1.02217	0.606	0.842945
Ei24	1.02226	0.606	0.842945
Pdcl	1.0228	0.606	0.842945
Rars2	1.0228	0.606	0.842945
Phrf1	1.02315	0.606	0.842945
Ptrh2	1.0232	0.606	0.842945
Mark4	1.02586	0.606	0.842945
Nfxl1	1.02664	0.606	0.842945
Mnat1	1.02217	0.607	0.843077
Cdc5l	1.02246	0.607	0.843077
Nktr	1.02262	0.607	0.843077
Zranb1	1.02298	0.607	0.843077
Slpi	1.02301	0.607	0.843077
Cul3	1.02317	0.607	0.843077
Ubxn2b	1.02563	0.607	0.843077
Htt	1.02228	0.608	0.843747
Pdap1	1.02267	0.608	0.843747
Nsa2	1.02365	0.608	0.843747
Dcaf6	1.02642	0.608	0.843747
Epc1	1.02289	0.609	0.844237
Arih2	1.02339	0.609	0.844237
Map3k2	1.02652	0.609	0.844237
Pgam5	1.02696	0.609	0.844237
Lats1	1.02728	0.609	0.844237
Tvp23b	1.02265	0.61	0.844904
Tet3	1.02616	0.61	0.844904
Sbf1	1.0271	0.61	0.844904
Kdm1a	1.02747	0.61	0.844904
Ccdc90b	1.0221	0.611	0.845751
Heatr6	1.02254	0.611	0.845751
Mrpl46	1.02635	0.611	0.845751
Ppp1r9b	1.02192	0.612	0.845878
Stk40	1.02217	0.612	0.845878
Plp2	1.02236	0.612	0.845878
Lims1	1.02244	0.612	0.845878
Taok1	1.02248	0.612	0.845878
Ube2g2	1.02331	0.612	0.845878
Eif4a2	1.0242	0.612	0.845878
4930453N24Rik	1.02229	0.613	0.846184
Tomm22	1.0226	0.613	0.846184
Nae1	1.02283	0.613	0.846184
Ehd1	1.02306	0.613	0.846184
Tnpo1	1.02402	0.613	0.846184
Hic2	1.02747	0.613	0.846184
A530040E14Rik	1.02209	0.614	0.846847
Hmgxb4	1.02225	0.614	0.846847
Invs	1.0228	0.614	0.846847
C030034I22Rik	1.02728	0.614	0.846847
Dnase2a	1.02275	0.615	0.84751
Med31	1.02315	0.615	0.84751
Scyl3	1.02344	0.615	0.84751
Rnf26	1.02542	0.615	0.84751
Eri1	1.02359	0.616	0.848529
Ankrd39	1.02689	0.616	0.848529
Ict1	1.02251	0.617	0.849189
Gm10076	1.02287	0.617	0.849189
Becn1	1.02352	0.617	0.849189
B4galt1	1.02742	0.617	0.849189
Panx1	1.02267	0.618	0.849789
Phf3	1.02286	0.618	0.849789
Copb2	1.02341	0.618	0.849789
Hsd17b11	1.02647	0.618	0.849789
Upf3b	1.02193	0.619	0.849789
Nop9	1.0228	0.619	0.849789
Ccdc71	1.02307	0.619	0.849789
Samhd1	1.02325	0.619	0.849789
Trim8	1.02326	0.619	0.849789
Kxd1	1.02344	0.619	0.849789
Polr3k	1.02385	0.619	0.849789
Ckap4	1.02708	0.619	0.849789
Tiprl	1.02214	0.62	0.850267
Dido1	1.0225	0.62	0.850267
D8Ertd738e	1.02278	0.62	0.850267
Patz1	1.0254	0.62	0.850267
Orc6	1.02775	0.62	0.850267
Gls	1.02347	0.621	0.851102
Gpkow	1.02388	0.621	0.851102
Aspscr1	1.0244	0.621	0.851102
1700021F05Rik	1.02181	0.622	0.851398
Ip6k1	1.02267	0.622	0.851398
Pdcd2	1.02299	0.622	0.851398
Mrpl48	1.02316	0.622	0.851398
Pcnp	1.02329	0.622	0.851398
Rnf141	1.02575	0.622	0.851398
Pcf11	1.0223	0.623	0.851516
Tceb3	1.02263	0.623	0.851516
Tmed10	1.02329	0.623	0.851516
Usp20	1.02356	0.623	0.851516
Kansl1	1.02361	0.623	0.851516
Chchd1	1.02362	0.623	0.851516
Zfp677	1.0274	0.623	0.851516
Tbc1d14	1.02265	0.624	0.851812
Tmem9b	1.02379	0.624	0.851812
Naa10	1.02382	0.624	0.851812
Ptpn7	1.02524	0.624	0.851812
Spast	1.02701	0.624	0.851812
Zfp277	1.02747	0.624	0.851812
Ndufs6	1.02248	0.625	0.852641
Rnf187	1.02368	0.625	0.852641
Pdlim5	1.02417	0.625	0.852641
Armc8	1.02281	0.626	0.852935
Sharpin	1.02292	0.626	0.852935
Arid1b	1.02312	0.626	0.852935
Sssca1	1.02373	0.626	0.852935
Slc25a46	1.024	0.626	0.852935
Myd88	1.02729	0.626	0.852935
Fam26f	1.02309	0.627	0.853228
Tmem57	1.02343	0.627	0.853228
Tmem41b	1.02397	0.627	0.853228
Slc35c2	1.024	0.627	0.853228
Ncoa1	1.02689	0.627	0.853228
1700008J07Rik	1.02715	0.627	0.853228
Adgre1	1.02214	0.628	0.853342
Sod1	1.02287	0.628	0.853342
Hnrnpul2	1.02354	0.628	0.853342
Cacul1	1.02381	0.628	0.853342
Ndufv1	1.02402	0.628	0.853342
Gm16152	1.02455	0.628	0.853342
Ggps1	1.02614	0.628	0.853342
Bod1l	1.02278	0.629	0.854167
Ap3d1	1.02384	0.629	0.854167
Eif3j1	1.02407	0.629	0.854167
Hpcal1	1.0232	0.63	0.854813
Mgea5	1.02347	0.63	0.854813
Zdhhc6	1.02364	0.63	0.854813
Mocs2	1.0274	0.63	0.854813
Gadd45g	1.0226	0.631	0.85528
Hp	1.02301	0.631	0.85528
Fam149a	1.02358	0.631	0.85528
Cltc	1.02413	0.631	0.85528
Isg20l2	1.02446	0.631	0.85528
Spag7	1.02274	0.632	0.855568
Kctd10	1.02276	0.632	0.855568
Tmod3	1.02409	0.632	0.855568
Supt4a	1.02429	0.632	0.855568
Camp	1.02636	0.632	0.855568
Akip1	1.02688	0.632	0.855568
Nemf	1.02274	0.633	0.855678
Dscr3	1.02339	0.633	0.855678
Lsm1	1.02454	0.633	0.855678
Ccdc51	1.02715	0.633	0.855678
Oxsr1	1.02741	0.633	0.855678
Lrrc47	1.02786	0.633	0.855678
Cdpf1	1.02793	0.633	0.855678
Zdhhc7	1.02238	0.634	0.856498
Themis2	1.02454	0.634	0.856498
Dag1	1.02794	0.634	0.856498
Zhx1	1.02087	0.635	0.856784
Tada1	1.02291	0.635	0.856784
Etfb	1.02356	0.635	0.856784
Ndufa10	1.02375	0.635	0.856784
Clk4	1.02423	0.635	0.856784
Trappc2	1.02755	0.635	0.856784
Ywhae	1.02352	0.636	0.857069
Ccs	1.02353	0.636	0.857069
Mastl	1.02353	0.636	0.857069
Carhsp1	1.02551	0.636	0.857069
Gsg2	1.02715	0.636	0.857069
Fam13b	1.02775	0.636	0.857069
Ccny	1.0236	0.637	0.857353
Elmo2	1.02365	0.637	0.857353
Tnrc18	1.02407	0.637	0.857353
Abhd10	1.02408	0.637	0.857353
Emc4	1.02464	0.637	0.857353
Mkrn2	1.0271	0.637	0.857353
Cd99l2	1.0208	0.638	0.857814
Calhm2	1.02229	0.638	0.857814
3830406C13Rik	1.02306	0.638	0.857814
Mknk2	1.02426	0.638	0.857814
Usp8	1.02456	0.638	0.857814
Map3k7	1.02181	0.639	0.858451
Socs4	1.02387	0.639	0.858451
Psmd10	1.02388	0.639	0.858451
Isca2	1.02441	0.639	0.858451
Gm28048	1.02376	0.64	0.859086
Derl2	1.02405	0.64	0.859086
Ncapd3	1.02728	0.64	0.859086
Atp6v0a2	1.02775	0.64	0.859086
S100pbp	1.02355	0.641	0.859367
Aggf1	1.02407	0.641	0.859367
Med28	1.02407	0.641	0.859367
Ddx24	1.02409	0.641	0.859367
Rhoa	1.02423	0.641	0.859367
Ly6c2	1.02674	0.641	0.859367
Rnf121	1.02281	0.642	0.86
Gbp4	1.02372	0.642	0.86
G6pc3	1.02431	0.642	0.86
Ncstn	1.02437	0.642	0.86
1810044D09Rik	1.02087	0.643	0.860456
Pdcd11	1.0234	0.643	0.860456
E2f4	1.02344	0.643	0.860456
Setd8	1.02397	0.643	0.860456
Tcta	1.02747	0.643	0.860456
Golgb1	1.02393	0.644	0.861088
Polr1c	1.02468	0.644	0.861088
Cdk2ap1	1.02794	0.644	0.861088
1600014C10Rik	1.02841	0.644	0.861088
Dock8	1.02422	0.645	0.862071
Emc3	1.02435	0.645	0.862071
Atf7	1.02332	0.646	0.862094
Gpx7	1.02404	0.646	0.862094
Mat2a	1.02439	0.646	0.862094
Ccdc127	1.0248	0.646	0.862094
Cnbp	1.02498	0.646	0.862094
Calm2	1.02552	0.646	0.862094
Uap1l1	1.02793	0.646	0.862094
Ergic3	1.0236	0.647	0.862094
H2-Q4	1.02441	0.647	0.862094
Psmd4	1.02471	0.647	0.862094
Oat	1.02597	0.647	0.862094
Ptpn23	1.02747	0.647	0.862094
Zfp865	1.0278	0.647	0.862094
Senp3	1.02794	0.647	0.862094
Neurl2	1.02836	0.647	0.862094
Ncoa3	1.02319	0.648	0.862116
Tbc1d10a	1.02385	0.648	0.862116
Glo1	1.02392	0.648	0.862116
Ptpra	1.02417	0.648	0.862116
Ssrp1	1.02505	0.648	0.862116
Fam103a1	1.0231	0.649	0.862116
Sik2	1.02335	0.649	0.862116
Phc2	1.0235	0.649	0.862116
Dcaf12	1.02392	0.649	0.862116
Mplkip	1.02459	0.649	0.862116
Tab1	1.02485	0.649	0.862116
Ssr3	1.02489	0.649	0.862116
Ap5m1	1.02743	0.649	0.862116
Cars	1.02758	0.649	0.862116
Magohb	1.02786	0.649	0.862116
Arv1	1.02399	0.65	0.862566
Chd1	1.02435	0.65	0.862566
Rabl6	1.02451	0.65	0.862566
Sppl2a	1.02453	0.65	0.862566
Nme6	1.02551	0.65	0.862566
Gtf2h2	1.02181	0.651	0.863191
Mrpl2	1.02377	0.651	0.863191
Tbl1xr1	1.02463	0.651	0.863191
Secisbp2l	1.02541	0.651	0.863191
Pithd1	1.02353	0.652	0.863288
Furin	1.0239	0.652	0.863288
Atp6v1d	1.02393	0.652	0.863288
Fam118b	1.02416	0.652	0.863288
Tiparp	1.02429	0.652	0.863288
Dus1l	1.02429	0.652	0.863288
Pitpnm1	1.02752	0.652	0.863288
Phtf1	1.02367	0.653	0.864436
Lsm6	1.02441	0.654	0.864977
Phax	1.02555	0.654	0.864977
Cwc27	1.02792	0.654	0.864977
Nol4l	1.02359	0.655	0.864977
Sec14l1	1.02359	0.655	0.864977
Fam69a	1.02404	0.655	0.864977
Cyp20a1	1.02417	0.655	0.864977
Pacsin2	1.02421	0.655	0.864977
Pitpnb	1.02438	0.655	0.864977
Clic4	1.02523	0.655	0.864977
Zfand3	1.02615	0.655	0.864977
Ap4e1	1.02837	0.655	0.864977
Zfp771	1.02538	0.656	0.865771
Taok2	1.02757	0.656	0.865771
Ssbp3	1.02841	0.656	0.865771
Adam9	1.02413	0.657	0.86639
Casp1	1.0245	0.657	0.86639
H2-Ke6	1.02509	0.657	0.86639
Cox4i1	1.02572	0.657	0.86639
Fundc1	1.02347	0.658	0.866832
Sfswap	1.02412	0.658	0.866832
Suox	1.02429	0.658	0.866832
Taf10	1.02487	0.658	0.866832
Trbc1	1.02841	0.658	0.866832
Rpp30	1.0235	0.659	0.867098
Adprhl2	1.02386	0.659	0.867098
Rnf126	1.02434	0.659	0.867098
Igbp1	1.02451	0.659	0.867098
1110032A03Rik	1.02517	0.659	0.867098
Bid	1.02637	0.659	0.867098
Cct3	1.02377	0.66	0.867539
Abracl	1.02482	0.66	0.867539
Lsm3	1.02494	0.66	0.867539
Ung	1.02512	0.66	0.867539
Mrps12	1.02515	0.66	0.867539
Atxn7l1	1.02467	0.661	0.868328
Tmem173	1.02523	0.661	0.868328
Dpp8	1.02791	0.661	0.868328
Qk	1.02418	0.662	0.868767
Mau2	1.0244	0.662	0.868767
Plekho2	1.02505	0.662	0.868767
Mef2a	1.02544	0.662	0.868767
Tulp4	1.02601	0.662	0.868767
Mpp1	1.02346	0.663	0.869554
Ift27	1.02476	0.663	0.869554
Stx7	1.02497	0.663	0.869554
Mob2	1.02239	0.664	0.869991
Trim25	1.02364	0.664	0.869991
Zfp263	1.0243	0.664	0.869991
Adam8	1.02477	0.664	0.869991
Thtpa	1.02826	0.664	0.869991
Pabpc4	1.02439	0.665	0.870951
F8a	1.02732	0.665	0.870951
Erp44	1.02413	0.666	0.871211
Ubl4a	1.0246	0.666	0.871211
Aurkaip1	1.02463	0.666	0.871211
U2af2	1.02473	0.666	0.871211
Ring1	1.02564	0.666	0.871211
Brd1	1.02769	0.666	0.871211
Ppm1d	1.02421	0.667	0.87147
Hcfc1	1.02423	0.667	0.87147
Trmt6	1.02451	0.667	0.87147
Cct7	1.02482	0.667	0.87147
Phykpl	1.02487	0.667	0.87147
Phf11c	1.02802	0.667	0.87147
Thg1l	1.02364	0.668	0.871903
Cisd3	1.02513	0.668	0.871903
Cndp2	1.02516	0.668	0.871903
3110056K07Rik	1.02713	0.668	0.871903
Zbtb6	1.0283	0.668	0.871903
B3gat3	1.02393	0.669	0.87251
Bud31	1.02492	0.669	0.87251
Ndufa12	1.02495	0.669	0.87251
Tmem189	1.02513	0.669	0.87251
Sfpq	1.02418	0.67	0.872592
Rer1	1.02445	0.67	0.872592
Ccdc25	1.02446	0.67	0.872592
Herpud1	1.02503	0.67	0.872592
Iah1	1.02516	0.67	0.872592
Capza2	1.02518	0.67	0.872592
Xbp1	1.02611	0.67	0.872592
Socs3	1.02458	0.672	0.874499
Csrp2	1.02516	0.672	0.874499
Pbxip1	1.0257	0.672	0.874499
Pik3cg	1.02873	0.672	0.874499
Dnajc4	1.02433	0.673	0.874578
Ice2	1.02443	0.673	0.874578
2610524H06Rik	1.02491	0.673	0.874578
Ngfrap1	1.02588	0.673	0.874578
Gnb2l1	1.02614	0.673	0.874578
Sirt7	1.02623	0.673	0.874578
Slc31a2	1.02821	0.673	0.874578
Eid1	1.02469	0.674	0.87518
Wdr1	1.02581	0.674	0.87518
Pgrmc2	1.0262	0.674	0.87518
Agpat4	1.02794	0.674	0.87518
Stx8	1.02523	0.675	0.87613
Med30	1.02537	0.675	0.87613
Tk2	1.02483	0.676	0.877078
Fmo5	1.02609	0.676	0.877078
Tap1	1.02476	0.677	0.877503
Trim28	1.02524	0.677	0.877503
Chordc1	1.02574	0.677	0.877503
Wbp4	1.02582	0.677	0.877503
Acaa1a	1.02613	0.677	0.877503
AW549877	1.02515	0.678	0.878101
Trmt1l	1.0254	0.678	0.878101
Cdkn2c	1.02662	0.678	0.878101
Rexo1	1.02887	0.678	0.878101
Tyw5	1.0244	0.679	0.879047
Nr4a1	1.02804	0.679	0.879047
Dbp	1.02433	0.68	0.879468
Tacc3	1.02517	0.68	0.879468
Mrpl22	1.02653	0.68	0.879468
Ehbp1l1	1.02673	0.68	0.879468
Vopp1	1.02804	0.68	0.879468
Ppm1k	1.02462	0.681	0.879715
Chmp2a	1.02469	0.681	0.879715
Psmd12	1.02519	0.681	0.879715
Sh3bgrl	1.02588	0.681	0.879715
Smim20	1.02665	0.681	0.879715
Llgl1	1.02821	0.681	0.879715
Pcyt2	1.02414	0.682	0.880483
Snrnp40	1.02576	0.682	0.880483
Skiv2l2	1.02581	0.682	0.880483
H2afy	1.02597	0.683	0.881251
Atp6v1b2	1.02628	0.683	0.881251
Tesk1	1.02756	0.683	0.881251
Usp37	1.02508	0.684	0.881912
Atg4b	1.02519	0.684	0.881912
Skil	1.02556	0.684	0.881912
Utp15	1.02183	0.685	0.881912
Ddx19a	1.02485	0.685	0.881912
Slc4a2	1.02503	0.685	0.881912
Gar1	1.02523	0.685	0.881912
Lrch4	1.0253	0.685	0.881912
Fam162a	1.02581	0.685	0.881912
Rpl13-ps3	1.02674	0.685	0.881912
9030617O03Rik	1.02841	0.685	0.881912
Morc3	1.0252	0.686	0.882321
Thoc3	1.02528	0.686	0.882321
Yy1	1.02641	0.686	0.882321
Rdh14	1.02873	0.686	0.882321
Alyref	1.02364	0.687	0.882321
Slc35a2	1.02433	0.687	0.882321
Lipa	1.02533	0.687	0.882321
Gpd2	1.02549	0.687	0.882321
Txndc15	1.02573	0.687	0.882321
Anapc16	1.02649	0.687	0.882321
Sec31a	1.02535	0.688	0.882321
Mrpl52	1.02559	0.688	0.882321
Hjurp	1.02563	0.688	0.882321
Tlr1	1.02581	0.688	0.882321
Nme2	1.02599	0.688	0.882321
Sbno1	1.02644	0.688	0.882321
N4bp2l2	1.02728	0.688	0.882321
Ddx49	1.02888	0.688	0.882321
Jmjd4	1.02364	0.689	0.882321
Depdc5	1.02502	0.689	0.882321
Dffb	1.02507	0.689	0.882321
Urod	1.02624	0.689	0.882321
Srm	1.02633	0.689	0.882321
Cfdp1	1.02682	0.689	0.882321
Il17ra	1.02444	0.69	0.882321
Zfp51	1.02481	0.69	0.882321
Mlec	1.02555	0.69	0.882321
Fxn	1.02557	0.69	0.882321
Vps26a	1.02569	0.69	0.882321
Nudt19	1.02582	0.69	0.882321
Eif1ad	1.02634	0.69	0.882321
Sash3	1.02645	0.69	0.882321
Gbf1	1.02565	0.691	0.882321
Fbxo18	1.02575	0.691	0.882321
Upf3a	1.02584	0.691	0.882321
Kars	1.02591	0.691	0.882321
Vasp	1.02616	0.691	0.882321
Mpc2	1.02728	0.691	0.882321
Pak4	1.02778	0.691	0.882321
Ldlrap1	1.02836	0.691	0.882321
Csnk1e	1.02837	0.691	0.882321
Mcm3	1.02839	0.691	0.882321
Otulin	1.02499	0.692	0.882733
Ppm1b	1.02556	0.692	0.882733
Papola	1.02625	0.692	0.882733
Pdcd2l	1.02685	0.692	0.882733
Ranbp1	1.02756	0.692	0.882733
Pink1	1.0265	0.693	0.88349
Psmd7	1.02678	0.693	0.88349
Tbp	1.02789	0.693	0.88349
Sf3b6	1.02579	0.694	0.883729
Ifi47	1.0265	0.694	0.883729
Insl6	1.0269	0.694	0.883729
Net1	1.02736	0.694	0.883729
Sugp2	1.02841	0.694	0.883729
Ccdc85b	1.02925	0.694	0.883729
Snrnp200	1.02478	0.695	0.884139
Arid4a	1.02568	0.695	0.884139
Vps36	1.0261	0.695	0.884139
Rpain	1.02625	0.695	0.884139
Btbd10	1.02831	0.695	0.884139
D3Ertd254e	1.02529	0.696	0.884893
Rwdd1	1.02696	0.696	0.884893
Zc3h12a	1.02736	0.696	0.884893
Uchl5	1.02564	0.697	0.885301
Pde4b	1.02604	0.697	0.885301
Pin1	1.02677	0.697	0.885301
Ube2r2	1.02718	0.697	0.885301
Ddx19b	1.02904	0.697	0.885301
Sap30bp	1.02581	0.698	0.886399
Fam207a	1.02364	0.699	0.886633
Bhlhe41	1.02389	0.699	0.886633
Ganc	1.02538	0.699	0.886633
Nip7	1.02613	0.699	0.886633
Ggnbp2	1.02704	0.699	0.886633
Sit1	1.02887	0.699	0.886633
Upf1	1.02524	0.7	0.887211
Psmc1	1.02584	0.7	0.887211
Snx12	1.02647	0.7	0.887211
Cib1	1.02768	0.7	0.887211
Vps39	1.02585	0.701	0.887271
Ankle2	1.0263	0.701	0.887271
Mphosph6	1.02698	0.701	0.887271
Vps11	1.02707	0.701	0.887271
Nfkb1	1.02728	0.701	0.887271
Zfp609	1.02747	0.701	0.887271
Extl3	1.02792	0.701	0.887271
Pnkp	1.02525	0.702	0.887503
Csnk1g1	1.02556	0.702	0.887503
Nrbf2	1.02638	0.702	0.887503
Eif2s3x	1.02715	0.702	0.887503
Rnf114	1.02723	0.702	0.887503
Dnajc5	1.0274	0.702	0.887503
Iffo1	1.02525	0.703	0.888079
Zbtb11	1.02586	0.703	0.888079
Fars2	1.02605	0.703	0.888079
Phf20	1.02648	0.703	0.888079
0610009B22Rik	1.02531	0.704	0.88831
L3mbtl2	1.02589	0.704	0.88831
Chd8	1.02643	0.704	0.88831
Sys1	1.02688	0.704	0.88831
Eif2b1	1.02727	0.704	0.88831
Akap8l	1.02783	0.704	0.88831
Slc30a9	1.02548	0.705	0.888368
Gm26532	1.02592	0.705	0.888368
Ptpn2	1.02641	0.705	0.888368
Jmjd1c	1.02662	0.705	0.888368
Ggh	1.0273	0.705	0.888368
Eif3l	1.02733	0.705	0.888368
Svip	1.02781	0.705	0.888368
Paf1	1.0249	0.706	0.888426
Cdip1	1.02536	0.706	0.888426
Abhd13	1.02548	0.706	0.888426
Dbr1	1.02609	0.706	0.888426
Anapc11	1.02629	0.706	0.888426
4833439L19Rik	1.02638	0.706	0.888426
Aar2	1.02884	0.706	0.888426
Tasp1	1.02823	0.707	0.889513
Itgav	1.0258	0.708	0.889913
Rad23a	1.02638	0.708	0.889913
Ndufaf4	1.02781	0.708	0.889913
Csnk1g2	1.02816	0.708	0.889913
Josd1	1.02887	0.708	0.889913
Pank4	1.02583	0.709	0.890826
Pard6g	1.0287	0.709	0.890826
Pja1	1.02515	0.71	0.891567
Mrps9	1.02707	0.71	0.891567
Arl6ip6	1.02766	0.71	0.891567
Atraid	1.02583	0.711	0.892479
Churc1	1.02687	0.711	0.892479
Otud1	1.02606	0.712	0.893563
Rprd2	1.02606	0.713	0.893836
Fam216a	1.02661	0.713	0.893836
Lsm7	1.02668	0.713	0.893836
Arhgap27os2	1.02887	0.713	0.893836
Scarb2	1.02889	0.713	0.893836
Pfdn6	1.02584	0.714	0.893836
Zfp367	1.02612	0.714	0.893836
Acsl4	1.02613	0.714	0.893836
Lrch1	1.02618	0.714	0.893836
Usp4	1.02631	0.714	0.893836
Elf2	1.02745	0.714	0.893836
Vps13a	1.02764	0.714	0.893836
Pigt	1.02808	0.714	0.893836
Sgk1	1.02585	0.715	0.894058
Ubc	1.0263	0.715	0.894058
Copb1	1.02652	0.715	0.894058
Rev1	1.02778	0.715	0.894058
Polb	1.02801	0.715	0.894058
Ndufa13	1.02888	0.715	0.894058
Cnot7	1.02183	0.716	0.894623
Coa3	1.02684	0.716	0.894623
Camk1d	1.0269	0.716	0.894623
Vamp4	1.02778	0.716	0.894623
Rhbdd1	1.02553	0.717	0.894843
Uba5	1.02614	0.717	0.894843
Mycbp	1.02616	0.717	0.894843
Cstf2t	1.02667	0.717	0.894843
Galnt12	1.02791	0.717	0.894843
Mrpl39	1.02885	0.717	0.894843
Rsrc1	1.0262	0.718	0.894893
Smim4	1.02635	0.718	0.894893
A630072M18Rik	1.02687	0.718	0.894893
0610010K14Rik	1.02737	0.718	0.894893
Fam210b	1.02756	0.718	0.894893
Dcaf4	1.02841	0.718	0.894893
Mthfsd	1.02925	0.718	0.894893
Hsdl1	1.02651	0.719	0.895283
Ap4s1	1.02687	0.719	0.895283
Phc3	1.02699	0.719	0.895283
Inpp4a	1.02736	0.719	0.895283
Taz	1.02788	0.719	0.895283
E430025E21Rik	1.02536	0.72	0.895721
Erich1	1.02638	0.72	0.895721
Rapgef1	1.02735	0.72	0.895721
Cd27	1.02822	0.72	0.895721
Atp13a3	1.02542	0.721	0.895721
Cramp1l	1.02649	0.721	0.895721
Igf2bp3	1.02721	0.721	0.895721
Uqcrc2	1.02775	0.721	0.895721
Med4	1.02793	0.721	0.895721
1810043G02Rik	1.02877	0.721	0.895721
Ankhd1	1.02879	0.721	0.895721
Zc3h4	1.02932	0.721	0.895721
Hax1	1.02767	0.722	0.896622
Polm	1.02841	0.722	0.896622
Sf3a3	1.0264	0.723	0.89701
Rabgap1	1.02713	0.723	0.89701
Wtap	1.02787	0.723	0.89701
Dnajc15	1.02825	0.723	0.89701
Msh5	1.02929	0.723	0.89701
Fam89b	1.02701	0.724	0.897397
Exosc4	1.02706	0.724	0.897397
Gnai3	1.0277	0.724	0.897397
Tmed2	1.02815	0.724	0.897397
Cox6b2	1.02888	0.724	0.897397
Leprotl1	1.0265	0.725	0.897953
Utp11l	1.02677	0.725	0.897953
Azin1	1.0269	0.725	0.897953
Atp11b	1.02703	0.725	0.897953
Wfdc17	1.02532	0.726	0.897998
Dut	1.02589	0.726	0.897998
Malsu1	1.02617	0.726	0.897998
Anxa5	1.02672	0.726	0.897998
Nudt16l1	1.0271	0.726	0.897998
Ash1l	1.02867	0.726	0.897998
Ndufs2	1.02905	0.726	0.897998
Brcc3	1.02604	0.727	0.898894
Mydgf	1.02732	0.727	0.898894
Oxct1	1.02599	0.728	0.899619
Ccdc32	1.02712	0.728	0.899619
Gskip	1.02756	0.728	0.899619
1810041H14Rik	1.02664	0.729	0.900513
Sfxn2	1.02734	0.729	0.900513
Sdccag3	1.02649	0.73	0.901066
Cdc16	1.02692	0.73	0.901066
Ccnt2	1.0274	0.73	0.901066
Emg1	1.02825	0.73	0.901066
Gosr2	1.02672	0.731	0.901447
Proser1	1.02674	0.731	0.901447
Nek7	1.02753	0.731	0.901447
Acbd6	1.02835	0.731	0.901447
Poli	1.02935	0.731	0.901447
Sephs2	1.02691	0.732	0.902339
Gm10020	1.02768	0.732	0.902339
Wdr75	1.02876	0.733	0.903401
Lancl2	1.02244	0.734	0.90395
Tial1	1.02717	0.734	0.90395
Parp11	1.02754	0.734	0.90395
Clta	1.02881	0.734	0.90395
Lrp6	1.02635	0.735	0.904157
Ruvbl1	1.02654	0.735	0.904157
Hist3h2a	1.02791	0.735	0.904157
Atad1	1.0281	0.735	0.904157
Spcs2	1.02826	0.735	0.904157
Gm8797	1.02833	0.735	0.904157
Unc119b	1.02746	0.736	0.904704
Tarbp2	1.02771	0.736	0.904704
Bzw1	1.02867	0.736	0.904704
Nbeal1	1.02982	0.736	0.904704
Mta1	1.02713	0.737	0.90508
Copa	1.02828	0.737	0.90508
Ddost	1.0283	0.737	0.90508
Ppp6c	1.02874	0.737	0.90508
Wdr45b	1.02924	0.737	0.90508
Atg16l2	1.02688	0.738	0.905797
C1galt1c1	1.02706	0.738	0.905797
Tkt	1.02967	0.738	0.905797
Mpv17l	1.02689	0.739	0.906683
Il18	1.02924	0.739	0.906683
Got2	1.02649	0.74	0.906886
Clp1	1.02853	0.74	0.906886
Cdv3	1.02859	0.74	0.906886
Sdc4	1.02906	0.74	0.906886
Clock	1.02944	0.74	0.906886
Man1b1	1.02948	0.74	0.906886
Cenpf	1.02751	0.741	0.9076
Tmem109	1.02753	0.741	0.9076
Ralbp1	1.02766	0.741	0.9076
Cyb561d2	1.02781	0.742	0.908142
Sf3b5	1.02798	0.742	0.908142
Rpf1	1.02841	0.742	0.908142
2610301B20Rik	1.0288	0.742	0.908142
Cops2	1.02244	0.743	0.908343
Drap1	1.02598	0.743	0.908343
Fam234b	1.02667	0.743	0.908343
Vangl2	1.02681	0.743	0.908343
Wdr26	1.02819	0.743	0.908343
Fkbp2	1.02891	0.743	0.908343
Sik3	1.02741	0.744	0.908884
Ep400	1.02769	0.744	0.908884
Chtop	1.02775	0.744	0.908884
Ddx39b	1.02844	0.744	0.908884
Yipf4	1.0285	0.745	0.909765
Arfgap2	1.02886	0.745	0.909765
Slc39a10	1.02627	0.746	0.910134
Rin3	1.0282	0.746	0.910134
Nelfe	1.02901	0.746	0.910134
Trim21	1.02944	0.746	0.910134
Gm26917	1.03039	0.746	0.910134
Gltscr1	1.02244	0.747	0.910672
Mrpl21	1.02895	0.747	0.910672
Rpl10-ps3	1.02915	0.747	0.910672
Usp24	1.02982	0.747	0.910672
Gpr171	1.02753	0.748	0.91104
Tsen34	1.02792	0.748	0.91104
Zmynd8	1.02874	0.748	0.91104
Ctage5	1.02917	0.748	0.91104
Pkn1	1.02946	0.748	0.91104
Acox3	1.02769	0.749	0.911917
Btbd9	1.02844	0.749	0.911917
Mroh1	1.02729	0.75	0.912283
Sptlc1	1.0276	0.75	0.912283
Pip5k1a	1.02783	0.75	0.912283
Rnf146	1.02836	0.75	0.912283
Zfp84	1.02943	0.75	0.912283
Rbm12	1.02723	0.751	0.912308
Emc6	1.02752	0.751	0.912308
Pqlc1	1.02814	0.751	0.912308
Gpank1	1.02822	0.751	0.912308
Snx1	1.02837	0.751	0.912308
Pycard	1.02902	0.751	0.912308
Ethe1	1.02911	0.751	0.912308
Mrpl11	1.02804	0.752	0.912673
Mpv17l2	1.02921	0.752	0.912673
Gapdh	1.02959	0.752	0.912673
Ear2	1.02968	0.752	0.912673
Atg9a	1.02978	0.752	0.912673
Camta2	1.02804	0.753	0.913037
Wbp1	1.02933	0.753	0.913037
Cdk4	1.0295	0.753	0.913037
Mapk8	1.02957	0.753	0.913037
Tmem248	1.02974	0.753	0.913037
Bnip3	1.02727	0.754	0.913231
Tmem87b	1.02787	0.754	0.913231
Naa15	1.02856	0.754	0.913231
Npepl1	1.02877	0.754	0.913231
Ubfd1	1.02877	0.754	0.913231
Nxpe3	1.02887	0.754	0.913231
Setd3	1.0282	0.755	0.913933
Mcfd2	1.02916	0.755	0.913933
Cetn3	1.02923	0.755	0.913933
Cops8	1.02686	0.756	0.913978
E2f2	1.02837	0.756	0.913978
Tubb2a	1.02897	0.756	0.913978
Pttg1	1.02982	0.756	0.913978
Homez	1.02982	0.756	0.913978
Tmem138	1.02244	0.757	0.913978
Lgals8	1.02735	0.757	0.913978
Mfsd10	1.02801	0.757	0.913978
Med9	1.02835	0.757	0.913978
Nus1	1.02847	0.757	0.913978
2700094K13Rik	1.02854	0.757	0.913978
Gigyf2	1.02868	0.757	0.913978
Rusc1	1.02927	0.757	0.913978
Csnk2b	1.02988	0.757	0.913978
Nhlrc3	1.02788	0.758	0.914847
Tm2d1	1.02948	0.758	0.914847
Elac2	1.02767	0.759	0.915059
Dap	1.02856	0.759	0.915059
Tmem263	1.02904	0.759	0.915059
Ndufv2	1.03091	0.759	0.915059
Nabp2	1.02755	0.76	0.915059
Stra13	1.02826	0.76	0.915059
Tcf25	1.02868	0.76	0.915059
Nfs1	1.0289	0.76	0.915059
Zfp871	1.02911	0.76	0.915059
Polr2k	1.02924	0.76	0.915059
Cep44	1.02939	0.76	0.915059
Utp23	1.02953	0.76	0.915059
Fbxo22	1.02957	0.76	0.915059
Tatdn1	1.02331	0.761	0.915925
Hyou1	1.0298	0.761	0.915925
Usf1	1.02649	0.762	0.916114
Ubap2	1.02888	0.762	0.916114
Rnf20	1.02895	0.762	0.916114
Foxj3	1.02944	0.762	0.916114
Tubgcp4	1.02969	0.762	0.916114
Bsg	1.031	0.762	0.916114
Miip	1.02846	0.763	0.916471
Rbms2	1.02893	0.763	0.916471
Dyrk1b	1.02906	0.763	0.916471
Cdk5rap3	1.02946	0.763	0.916471
Eapp	1.03054	0.763	0.916471
Vps33b	1.02753	0.764	0.916491
Lpin2	1.02809	0.764	0.916491
Nudt5	1.02828	0.764	0.916491
Mfsd1	1.02846	0.764	0.916491
Pcgf1	1.02857	0.764	0.916491
Bcl7c	1.02863	0.764	0.916491
Arhgef2	1.02969	0.764	0.916491
Tmem106b	1.02848	0.765	0.917016
Rcn1	1.0286	0.765	0.917016
Elp5	1.0293	0.765	0.917016
Tmem167	1.02963	0.765	0.917016
Bace1	1.02812	0.766	0.917708
Sptan1	1.0294	0.766	0.917708
Gps2	1.02955	0.766	0.917708
Hoxb4	1.02331	0.767	0.918569
L3mbtl3	1.02823	0.767	0.918569
Tjp3	1.02832	0.768	0.919091
Commd5	1.02842	0.768	0.919091
Canx	1.02965	0.768	0.919091
Rbx1	1.03015	0.768	0.919091
Gnpda2	1.02928	0.769	0.91995
Cep57l1	1.02959	0.769	0.91995
Wdr82	1.02676	0.77	0.920302
Mesdc2	1.02713	0.77	0.920302
Cfap43	1.02832	0.77	0.920302
Ngrn	1.03024	0.77	0.920302
Srp14	1.03106	0.77	0.920302
Triobp	1.02876	0.771	0.920682
Naa60	1.02919	0.771	0.920682
Frmd8	1.0294	0.771	0.920682
Wdfy1	1.02983	0.771	0.920682
Pou5f2	1.02733	0.772	0.920682
Maml2	1.02893	0.772	0.920682
Tnfrsf18	1.02906	0.772	0.920682
Nup85	1.02949	0.772	0.920682
Gm20186	1.02989	0.772	0.920682
Mrpl50	1.0305	0.772	0.920682
Map2k1	1.03052	0.772	0.920682
A430078G23Rik	1.02705	0.773	0.920682
Sap130	1.02832	0.773	0.920682
Tango2	1.02907	0.773	0.920682
Psmd13	1.02935	0.773	0.920682
Pop4	1.03021	0.773	0.920682
Vamp2	1.03085	0.773	0.920682
Man1a	1.03087	0.773	0.920682
Ddx39	1.03146	0.773	0.920682
Smc1a	1.02912	0.774	0.920864
Ssh1	1.02914	0.774	0.920864
Elmo1	1.02942	0.774	0.920864
Pdia6	1.02963	0.774	0.920864
Narfl	1.03025	0.774	0.920864
Suv420h2	1.03069	0.774	0.920864
Snapc2	1.02859	0.775	0.921213
Ino80	1.0292	0.775	0.921213
Cabin1	1.02954	0.775	0.921213
Crocc	1.02955	0.775	0.921213
D17H6S53E	1.02956	0.775	0.921213
Hba-a1	1.0278	0.776	0.921253
Aldh16a1	1.02806	0.776	0.921253
Tor1aip2	1.02907	0.776	0.921253
Rab22a	1.03059	0.776	0.921253
Xlr4b	1.02789	0.777	0.921253
Gon4l	1.02844	0.777	0.921253
Litaf	1.0288	0.777	0.921253
Psmg4	1.02919	0.777	0.921253
Srek1	1.02956	0.777	0.921253
Zfp593	1.03038	0.777	0.921253
Eif3e	1.03203	0.777	0.921253
Suz12	1.02796	0.778	0.921253
Relt	1.02852	0.778	0.921253
Cdkn1b	1.02915	0.778	0.921253
1700096K18Rik	1.02958	0.778	0.921253
Mbip	1.0297	0.778	0.921253
Pwp2	1.02982	0.778	0.921253
Cd151	1.02982	0.778	0.921253
Gspt1	1.02986	0.778	0.921253
Pnpla8	1.03065	0.778	0.921253
Btf3l4	1.03079	0.778	0.921253
Myc	1.02804	0.779	0.921934
Ndufaf1	1.02868	0.779	0.921934
Pgp	1.03048	0.779	0.921934
Slc4a8	1.02827	0.78	0.922448
Flnb	1.02829	0.78	0.922448
Hspa9	1.02969	0.78	0.922448
2810428I15Rik	1.03122	0.78	0.922448
Cep63	1.02736	0.781	0.922794
Bms1	1.02897	0.781	0.922794
Mtmr2	1.02911	0.781	0.922794
Hirip3	1.02962	0.781	0.922794
Ccdc28b	1.02975	0.781	0.922794
Pfdn1	1.02943	0.782	0.923307
Ocel1	1.02949	0.782	0.923307
Arhgef40	1.02977	0.782	0.923307
Vrk3	1.03056	0.782	0.923307
Plk4	1.02237	0.783	0.923651
Eif4g3	1.02908	0.783	0.923651
Sms	1.02953	0.783	0.923651
Rab2b	1.02983	0.783	0.923651
Slk	1.03017	0.783	0.923651
Bloc1s6	1.02819	0.784	0.923995
Gpd1l	1.02878	0.784	0.923995
Rps18-ps3	1.03007	0.784	0.923995
Glrx5	1.03058	0.784	0.923995
Plscr1	1.03061	0.784	0.923995
D5Ertd579e	1.02776	0.785	0.924839
Tlk2	1.02809	0.785	0.924839
Ppox	1.02796	0.786	0.924856
Rnf14	1.02816	0.786	0.924856
Bckdha	1.02958	0.786	0.924856
Fam98c	1.03003	0.786	0.924856
Slc44a2	1.03035	0.786	0.924856
Cyb5r3	1.03096	0.786	0.924856
Poldip2	1.02277	0.787	0.924856
Srebf2	1.0273	0.787	0.924856
Atg4a	1.0281	0.787	0.924856
Tmem50b	1.02834	0.787	0.924856
Zrsr1	1.02924	0.787	0.924856
Polr2l	1.02992	0.787	0.924856
Pafah1b3	1.03007	0.787	0.924856
Pprc1	1.03016	0.787	0.924856
Wbscr22	1.02907	0.788	0.925364
Srpr	1.02955	0.788	0.925364
Nf1	1.02968	0.788	0.925364
Mecp2	1.03041	0.788	0.925364
Tmem131	1.02828	0.789	0.925539
Shprh	1.02976	0.789	0.925539
Adprm	1.02998	0.789	0.925539
Ptcd1	1.03007	0.789	0.925539
Epb41l2	1.03027	0.789	0.925539
Dync1i2	1.03144	0.789	0.925539
Prkcz	1.02832	0.79	0.925879
Nudt4	1.02947	0.79	0.925879
Slu7	1.03007	0.79	0.925879
Cpsf3l	1.03051	0.79	0.925879
Dnlz	1.03062	0.79	0.925879
Sumf1	1.02822	0.791	0.92657
Akt1	1.02968	0.792	0.92657
Akt1s1	1.02976	0.792	0.92657
Pigl	1.0298	0.792	0.92657
Osbpl9	1.02982	0.792	0.92657
Ak6	1.03063	0.792	0.92657
Ppm1g	1.03064	0.792	0.92657
Mfhas1	1.02954	0.793	0.92657
Ssb	1.02997	0.793	0.92657
Diablo	1.03088	0.793	0.92657
Cmpk1	1.03096	0.793	0.92657
Hdgf	1.03125	0.793	0.92657
Tecr	1.03162	0.793	0.92657
Manf	1.02945	0.794	0.92657
Otud5	1.02953	0.794	0.92657
Ctnnb1	1.02991	0.794	0.92657
Phf23	1.03009	0.794	0.92657
Slc25a42	1.03024	0.794	0.92657
Nxf1	1.03037	0.794	0.92657
Kctd14	1.03082	0.794	0.92657
Tmem160	1.03138	0.794	0.92657
Jtb	1.03145	0.794	0.92657
Casp8	1.03166	0.794	0.92657
Ezr	1.03217	0.794	0.92657
Fdft1	1.03029	0.795	0.927239
Klhl24	1.03055	0.795	0.927239
Zfp148	1.03105	0.795	0.927239
Arpc4	1.03148	0.796	0.928074
Cirbp	1.03221	0.796	0.928074
Umps	1.02948	0.797	0.92841
Pias4	1.03037	0.797	0.92841
Zfp330	1.03064	0.797	0.92841
Mrpl40	1.0308	0.797	0.92841
Hibadh	1.03138	0.797	0.92841
Rasal3	1.02878	0.798	0.928579
Slc15a4	1.02939	0.798	0.928579
Uimc1	1.03077	0.798	0.928579
Ddx18	1.03108	0.798	0.928579
Gmfg	1.03124	0.798	0.928579
Nub1	1.03241	0.798	0.928579
Zfp687	1.02526	0.799	0.92908
Eaf2	1.03021	0.799	0.92908
Chchd5	1.03033	0.799	0.92908
Suv420h1	1.03157	0.799	0.92908
Immp1l	1.03011	0.8	0.929745
Ddx21	1.03153	0.8	0.929745
Lamtor5	1.03169	0.8	0.929745
Rps6ka3	1.02916	0.802	0.93124
Suclg1	1.03084	0.802	0.93124
Sra1	1.03085	0.802	0.93124
Cbx1	1.03177	0.802	0.93124
Golga3	1.02296	0.803	0.93124
Hmox1	1.02992	0.803	0.93124
Mrpl12	1.03072	0.803	0.93124
Setd1a	1.03074	0.803	0.93124
Abhd16a	1.03083	0.803	0.93124
Derl1	1.03162	0.803	0.93124
AY036118	1.03178	0.803	0.93124
Trappc4	1.0329	0.803	0.93124
Tgfbr1	1.02796	0.804	0.931406
Rgs3	1.02867	0.804	0.931406
Pip4k2a	1.02893	0.804	0.931406
Pik3c2b	1.03019	0.804	0.931406
Tex264	1.03071	0.804	0.931406
Fam168b	1.03087	0.804	0.931406
Hnrnpc	1.03179	0.805	0.932233
Sp110	1.03334	0.805	0.932233
Mtmr14	1.0288	0.806	0.932727
Dmtf1	1.02906	0.806	0.932727
Fkbp8	1.03338	0.806	0.932727
2410016O06Rik	1.02353	0.807	0.932727
Aldh3b1	1.03011	0.807	0.932727
Abcc5	1.03024	0.807	0.932727
Bphl	1.03028	0.807	0.932727
Nmb	1.03065	0.807	0.932727
Zfp444	1.03077	0.807	0.932727
Txnl4a	1.03158	0.807	0.932727
Dynlt3	1.03185	0.807	0.932727
Parp4	1.02973	0.808	0.933384
Spopl	1.0317	0.808	0.933384
Snx17	1.03195	0.808	0.933384
Kif18a	1.03016	0.809	0.933384
Ddx52	1.03027	0.809	0.933384
Pycrl	1.0303	0.809	0.933384
Nrf1	1.03061	0.809	0.933384
Klhl6	1.03144	0.809	0.933384
Rab18	1.03202	0.809	0.933384
Itpr3	1.03256	0.809	0.933384
Inpp5b	1.02353	0.81	0.933542
Cdkl2	1.02526	0.81	0.933542
Coasy	1.02668	0.81	0.933542
Inpp4b	1.03077	0.81	0.933542
Zfp329	1.03077	0.81	0.933542
Arhgef6	1.03173	0.81	0.933542
D230025D16Rik	1.02867	0.811	0.933542
Rhno1	1.02905	0.811	0.933542
Exosc5	1.03099	0.811	0.933542
Ngdn	1.03102	0.811	0.933542
Banp	1.03111	0.811	0.933542
Clcn4	1.03152	0.811	0.933542
E130308A19Rik	1.02526	0.812	0.933542
Trim44	1.02832	0.812	0.933542
1700037C18Rik	1.03056	0.812	0.933542
Rprd1b	1.03107	0.812	0.933542
Fam107b	1.03121	0.812	0.933542
Cmtm6	1.03191	0.812	0.933542
Azi2	1.03194	0.812	0.933542
Ndufb6	1.03262	0.812	0.933542
Fbxw9	1.02353	0.814	0.934524
5033430I15Rik	1.02896	0.814	0.934524
Fem1b	1.02905	0.814	0.934524
Ublcp1	1.02999	0.814	0.934524
Vps37a	1.03115	0.814	0.934524
Suds3	1.03131	0.814	0.934524
Nsrp1	1.03168	0.814	0.934524
Pak2	1.03194	0.814	0.934524
Mmadhc	1.02806	0.815	0.935178
Inip	1.02874	0.815	0.935178
Limk2	1.02977	0.815	0.935178
Yars	1.02934	0.816	0.935502
Arl16	1.03077	0.816	0.935502
G3bp1	1.03119	0.816	0.935502
Pik3ip1	1.03177	0.816	0.935502
Acin1	1.03211	0.816	0.935502
Gm26518	1.02353	0.817	0.935662
Fam3a	1.02884	0.817	0.935662
Fen1	1.0294	0.817	0.935662
Hilpda	1.03017	0.817	0.935662
Fam98a	1.03088	0.817	0.935662
Ik	1.03256	0.817	0.935662
Casp8ap2	1.02668	0.818	0.93581
Rbm8a2	1.02906	0.818	0.93581
Kdm4b	1.03048	0.818	0.93581
Zfp560	1.03077	0.818	0.93581
Hdlbp	1.03126	0.818	0.93581
Gm10093	1.03176	0.818	0.93581
E130311K13Rik	1.02526	0.819	0.93581
Rars	1.02983	0.819	0.93581
Znhit6	1.03068	0.819	0.93581
Pik3cd	1.03205	0.819	0.93581
Orc4	1.03208	0.819	0.93581
Synj1	1.02847	0.82	0.93581
Rapgef2	1.02902	0.82	0.93581
Slc2a6	1.02925	0.82	0.93581
Naa16	1.0303	0.82	0.93581
Exosc8	1.03165	0.82	0.93581
Ssbp1	1.03185	0.82	0.93581
Pafah1b2	1.03213	0.82	0.93581
Tmub1	1.03243	0.82	0.93581
Ddx27	1.03263	0.82	0.93581
Atad2b	1.02277	0.821	0.936132
Gnptg	1.0298	0.821	0.936132
Kpna4	1.03102	0.821	0.936132
Bscl2	1.03124	0.821	0.936132
Metap2	1.03259	0.821	0.936132
Fbxo4	1.02893	0.822	0.936448
Copg2	1.02932	0.822	0.936448
Cops7a	1.03102	0.822	0.936448
1700123O20Rik	1.03117	0.822	0.936448
Atp6v0b	1.03166	0.822	0.936448
Scaf4	1.02526	0.823	0.936448
Nop14	1.0297	0.823	0.936448
Smpd1	1.03021	0.823	0.936448
Slc16a6	1.03021	0.823	0.936448
Chmp6	1.03207	0.823	0.936448
Utp14a	1.03208	0.823	0.936448
Ten1	1.03329	0.823	0.936448
Fbxo3	1.02983	0.824	0.937095
Ndufa9	1.03062	0.824	0.937095
Fam192a	1.03358	0.824	0.937095
Mfap3	1.02994	0.825	0.937578
Rhot1	1.03074	0.825	0.937578
Gmppa	1.03175	0.825	0.937578
Mapk7	1.0325	0.825	0.937578
Gtf2h1	1.03122	0.826	0.937727
Lrrc57	1.03169	0.826	0.937727
Tmem126a	1.03192	0.826	0.937727
Me2	1.03275	0.826	0.937727
Vma21	1.03305	0.826	0.937727
Nat6	1.02452	0.827	0.937727
Nucb1	1.02893	0.827	0.937727
2310039H08Rik	1.03064	0.827	0.937727
Trpm7	1.03098	0.827	0.937727
Cd82	1.0317	0.827	0.937727
Tardbp	1.03232	0.827	0.937727
Vti1b	1.03255	0.827	0.937727
Gpi1	1.03296	0.827	0.937727
Zfp3	1.0307	0.828	0.938371
Zfp746	1.03126	0.828	0.938371
Cnpy2	1.03138	0.828	0.938371
Zfp180	1.02887	0.829	0.938852
Timm21	1.02941	0.829	0.938852
Polg	1.03159	0.829	0.938852
Lsm14a	1.03311	0.829	0.938852
Haus4	1.02452	0.83	0.939658
Gfm1	1.03108	0.83	0.939658
Akt3	1.03087	0.831	0.9403
Prelid1	1.03317	0.831	0.9403
Ubl5	1.03318	0.831	0.9403
Prr12	1.03124	0.832	0.940616
Psmd3	1.03137	0.832	0.940616
Dync1h1	1.03231	0.832	0.940616
Sin3a	1.03251	0.832	0.940616
Npm3	1.03321	0.832	0.940616
Midn	1.02915	0.833	0.940768
Atad5	1.0294	0.833	0.940768
Ing3	1.03049	0.833	0.940768
Nudt8	1.03086	0.833	0.940768
Chpf2	1.03128	0.833	0.940768
Ube2g1	1.03299	0.833	0.940768
Gadd45gip1	1.02901	0.834	0.941059
Nit1	1.03076	0.834	0.941059
Pogz	1.03267	0.834	0.941059
Slbp	1.03349	0.834	0.941059
Fam173a	1.03353	0.834	0.941059
Scd2	1.02568	0.835	0.941059
Noct	1.03044	0.835	0.941059
Zmat1	1.03056	0.835	0.941059
Cnot4	1.03373	0.835	0.941059
Lrrcc1	1.03024	0.836	0.941059
Rnf40	1.03039	0.836	0.941059
Smarcd2	1.03049	0.836	0.941059
Prkrip1	1.0305	0.836	0.941059
Uba3	1.03117	0.836	0.941059
0610037L13Rik	1.03121	0.836	0.941059
Ctnnbl1	1.03273	0.836	0.941059
Npepps	1.03335	0.836	0.941059
Psmb7	1.03409	0.836	0.941059
Clpp	1.0345	0.836	0.941059
Gatad2a	1.03145	0.837	0.94186
Cnot6l	1.03456	0.837	0.94186
Pcnxl3	1.0298	0.838	0.942172
Pxmp4	1.02985	0.838	0.942172
Cyld	1.03109	0.838	0.942172
Med8	1.0329	0.838	0.942172
Paip2	1.03318	0.838	0.942172
E330009J07Rik	1.02452	0.839	0.942809
Dalrd3	1.03064	0.839	0.942809
Dpagt1	1.03125	0.839	0.942809
Phf10	1.03101	0.84	0.943282
Cers6	1.03105	0.84	0.943282
Coa6	1.03288	0.84	0.943282
Riok1	1.03333	0.84	0.943282
Khsrp	1.02452	0.841	0.94374
Trnt1	1.03178	0.841	0.94374
Mapre2	1.03197	0.841	0.94374
Ube3a	1.03446	0.841	0.94374
Atpaf1	1.0311	0.842	0.94374
Trp53bp1	1.03125	0.842	0.94374
Fosb	1.03125	0.842	0.94374
Mrps23	1.03163	0.842	0.94374
Flad1	1.03197	0.842	0.94374
Exoc6b	1.03377	0.842	0.94374
Tspyl1	1.03403	0.842	0.94374
Rnf168	1.031	0.843	0.944197
Nol11	1.03282	0.843	0.944197
Sla	1.03351	0.843	0.944197
E4f1	1.02959	0.844	0.944197
Snx15	1.02988	0.844	0.944197
Hars	1.03058	0.844	0.944197
Mbd4	1.03087	0.844	0.944197
Gde1	1.03125	0.844	0.944197
Tgs1	1.03128	0.844	0.944197
Atg101	1.03348	0.844	0.944197
Dda1	1.03426	0.844	0.944197
Uhrf1bp1l	1.03098	0.845	0.944829
Hdac3	1.03161	0.845	0.944829
Itgb2	1.03456	0.845	0.944829
Kdm4c	1.03037	0.846	0.945785
Slmap	1.02995	0.847	0.946237
Pdpk1	1.03123	0.847	0.946237
Nop2	1.03154	0.847	0.946237
Tmem199	1.03397	0.847	0.946237
Arhgap1	1.03042	0.848	0.946237
Fam214b	1.03058	0.848	0.946237
Cfap20	1.03092	0.848	0.946237
Nedd4l	1.03121	0.848	0.946237
Pum1	1.03231	0.848	0.946237
Kpna1	1.03274	0.848	0.946237
Mkks	1.03359	0.848	0.946237
Abcd1	1.03149	0.849	0.947191
Sf3a1	1.03077	0.85	0.947982
Mtap	1.0308	0.85	0.947982
Msl2	1.02926	0.851	0.94859
Sf3b3	1.0324	0.851	0.94859
BC005561	1.03314	0.851	0.94859
Tmem203	1.02926	0.852	0.94859
Fut11	1.0304	0.852	0.94859
Dstn	1.03233	0.852	0.94859
Ano10	1.03267	0.852	0.94859
2510002D24Rik	1.03383	0.852	0.94859
Psmd2	1.03414	0.852	0.94859
Commd6	1.03418	0.852	0.94859
Antxr2	1.02894	0.853	0.948732
Hyal1	1.03049	0.853	0.948732
Ppp1r16a	1.03075	0.853	0.948732
Mrps35	1.03247	0.853	0.948732
Cog1	1.03293	0.853	0.948732
Tmem219	1.03508	0.853	0.948732
Fadd	1.03051	0.854	0.949682
Krtcap3	1.02864	0.855	0.950146
Gm13166	1.03173	0.855	0.950146
Psmd14	1.03377	0.855	0.950146
Tmem59	1.03583	0.855	0.950146
Dnttip1	1.03124	0.856	0.950285
Mcm4	1.03126	0.856	0.950285
Orc5	1.03167	0.856	0.950285
Cab39l	1.03246	0.856	0.950285
Zfp780b	1.03367	0.856	0.950285
Rubcn	1.03485	0.856	0.950285
Ptpn22	1.03132	0.857	0.950748
Kdm6a	1.03377	0.857	0.950748
Stat1	1.0344	0.857	0.950748
Ppp1r18	1.0356	0.857	0.950748
Jmjd6	1.03121	0.858	0.95121
Pfkfb1	1.03144	0.858	0.95121
Mbtps1	1.03347	0.858	0.95121
Otub1	1.03434	0.858	0.95121
Agl	1.0313	0.859	0.951995
Med19	1.03239	0.859	0.951995
Spsb2	1.03123	0.86	0.952456
Pex5	1.03278	0.86	0.952456
2210016L21Rik	1.03491	0.86	0.952456
Pbrm1	1.03578	0.86	0.952456
Rif1	1.03056	0.861	0.952593
Trim34a	1.03145	0.861	0.952593
Sesn2	1.03146	0.861	0.952593
Scmh1	1.03167	0.861	0.952593
Fbxw17	1.03172	0.861	0.952593
Gpr65	1.034	0.861	0.952593
Acads	1.03424	0.862	0.953214
Gm9774	1.03425	0.862	0.953214
Glud1	1.03451	0.862	0.953214
Trim56	1.03123	0.863	0.95335
Rbm26	1.03249	0.863	0.95335
Trpc4ap	1.03295	0.863	0.95335
Usp12	1.03358	0.863	0.95335
Eif4e2	1.03434	0.863	0.95335
Ash2l	1.03577	0.863	0.95335
Nup107	1.03165	0.864	0.95397
Ykt6	1.03171	0.864	0.95397
Rbm7	1.0342	0.864	0.95397
Rfx5	1.03084	0.865	0.954589
Rbbp9	1.03266	0.865	0.954589
Trappc6a	1.0335	0.865	0.954589
Zmym5	1.03235	0.866	0.955046
Tmem14c	1.03465	0.866	0.955046
Commd8	1.03521	0.866	0.955046
Pop5	1.03573	0.866	0.955046
Wdfy4	1.03447	0.867	0.955635
Tmem50a	1.03519	0.867	0.955635
1810014B01Rik	1.02461	0.868	0.955635
Gpr107	1.03148	0.868	0.955635
Micu3	1.03171	0.868	0.955635
Txnrd2	1.03252	0.868	0.955635
Agpat3	1.03435	0.868	0.955635
Cyfip2	1.03509	0.868	0.955635
Tbrg1	1.03513	0.868	0.955635
Lrpap1	1.03628	0.868	0.955635
Stau2	1.03143	0.869	0.955768
Pop7	1.03218	0.869	0.955768
Polr2h	1.03444	0.869	0.955768
Ptbp1	1.03485	0.869	0.955768
Hsd17b10	1.0351	0.869	0.955768
Sumo3	1.03536	0.869	0.955768
Rmnd1	1.03149	0.87	0.956384
Ufsp2	1.03399	0.87	0.956384
Rsl1d1	1.03695	0.87	0.956384
Prmt7	1.02801	0.871	0.956999
Mpp5	1.0309	0.871	0.956999
Hist2h2aa1	1.03154	0.871	0.956999
Apc	1.03129	0.872	0.957292
Borcs7	1.03171	0.872	0.957292
Tmbim1	1.03273	0.872	0.957292
Eml4	1.03409	0.872	0.957292
Arl8b	1.03499	0.872	0.957292
Emc1	1.03142	0.873	0.957422
Mapkapk3	1.03241	0.873	0.957422
Dhx40	1.03325	0.873	0.957422
Zfp787	1.03519	0.873	0.957422
Plcg2	1.03559	0.873	0.957422
Ncaph2	1.0356	0.873	0.957422
Gm13251	1.03211	0.874	0.957492
Dctn2	1.03413	0.874	0.957492
Zfp950	1.03473	0.874	0.957492
1110038F14Rik	1.03537	0.874	0.957492
Trip10	1.03051	0.875	0.957492
Spns3	1.03065	0.875	0.957492
Rfc5	1.03079	0.875	0.957492
Tspan14	1.03171	0.875	0.957492
Pabpn1	1.03173	0.875	0.957492
Rufy1	1.03216	0.875	0.957492
Creb1	1.03264	0.875	0.957492
Ap2s1	1.03569	0.875	0.957492
Xiap	1.03639	0.875	0.957492
Ube2m	1.03117	0.876	0.957492
Gpr157	1.03129	0.876	0.957492
Mrpl53	1.03146	0.876	0.957492
Aim2	1.03403	0.876	0.957492
Med16	1.03511	0.876	0.957492
Tmbim4	1.03606	0.876	0.957492
Rsu1	1.03627	0.876	0.957492
1810026J23Rik	1.0317	0.877	0.958103
Dnajc8	1.03553	0.877	0.958103
Mrps21	1.0376	0.877	0.958103
Hck	1.03641	0.878	0.958874
Gyg	1.03687	0.878	0.958874
Senp1	1.02461	0.879	0.959131
Wdr20	1.03554	0.879	0.959131
Akr1b10	1.03618	0.879	0.959131
2700062C07Rik	1.03638	0.879	0.959131
Cdc26	1.03696	0.879	0.959131
Ambra1	1.03118	0.88	0.959131
Stx12	1.03158	0.88	0.959131
Med6	1.03162	0.88	0.959131
Minpp1	1.03414	0.88	0.959131
Smarca2	1.03596	0.88	0.959131
Sar1b	1.03697	0.88	0.959131
PISD	1.03721	0.88	0.959131
Ppan	1.0331	0.881	0.95974
Lmnb1	1.03443	0.881	0.95974
Uba2	1.03567	0.881	0.95974
Mpdu1	1.03123	0.882	0.960187
Dtwd2	1.03148	0.882	0.960187
Rnf19a	1.03233	0.882	0.960187
Angel2	1.03248	0.882	0.960187
Dhx29	1.0313	0.883	0.960214
C1qc	1.0317	0.883	0.960214
Tmem126b	1.03369	0.883	0.960214
Chd3	1.03532	0.883	0.960214
Rbm22	1.03641	0.883	0.960214
Prmt10	1.02461	0.884	0.960214
Cebpzos	1.03167	0.884	0.960214
Pigu	1.03218	0.884	0.960214
Lpp	1.03374	0.884	0.960214
Bcl6	1.036	0.884	0.960214
Sumo2	1.03603	0.884	0.960214
Ptges2	1.02444	0.885	0.960214
Endou	1.0321	0.885	0.960214
Ttc4	1.03218	0.885	0.960214
Ogdh	1.03253	0.885	0.960214
Cdk5	1.03384	0.885	0.960214
Dcaf13	1.03592	0.885	0.960214
Epb41	1.03695	0.885	0.960214
Cd3g	1.02925	0.886	0.960214
Ago1	1.03213	0.886	0.960214
Rap1gds1	1.03293	0.886	0.960214
Isyna1	1.03363	0.886	0.960214
Zswim8	1.0338	0.886	0.960214
Vps72	1.035	0.886	0.960214
Map3k8	1.0362	0.886	0.960214
Tm9sf2	1.03628	0.886	0.960214
Ube2d3	1.03878	0.886	0.960214
Cdk7	1.02516	0.887	0.960818
Ankrd46	1.03171	0.887	0.960818
Card19	1.03594	0.887	0.960818
Ltf	1.0321	0.888	0.961582
Slc39a1	1.03691	0.888	0.961582
Prpf3	1.03397	0.889	0.961761
Ezh2	1.03558	0.889	0.961761
Snx11	1.03689	0.889	0.961761
Hbb-bs	1.03807	0.889	0.961761
Znrf2	1.03152	0.89	0.961761
Hdac7	1.03339	0.89	0.961761
Fam53b	1.03617	0.89	0.961761
Ms4a4b	1.03704	0.89	0.961761
Rab11b	1.03747	0.89	0.961761
Cfl1	1.03748	0.89	0.961761
Tcp1	1.03751	0.89	0.961761
Ccndbp1	1.03761	0.89	0.961761
Trim24	1.03175	0.891	0.961761
Klhdc1	1.03218	0.891	0.961761
Fam175b	1.03559	0.891	0.961761
Cops3	1.03564	0.891	0.961761
Nxt1	1.03692	0.891	0.961761
Dctn3	1.03721	0.891	0.961761
Rsbn1l	1.03775	0.891	0.961761
Imp3	1.03211	0.892	0.961761
Fyco1	1.03302	0.892	0.961761
Tor2a	1.03639	0.892	0.961761
Sigirr	1.03673	0.892	0.961761
Irf5	1.03812	0.892	0.961761
Ifnar2	1.03812	0.892	0.961761
Trmt112	1.0383	0.892	0.961761
Tbcd	1.02625	0.893	0.961885
Ubxn7	1.03211	0.893	0.961885
Ubr7	1.03576	0.893	0.961885
Rcc2	1.03632	0.893	0.961885
Gtpbp4	1.03704	0.893	0.961885
Atp5k	1.03762	0.893	0.961885
Anks3	1.03192	0.894	0.962168
Zc3h10	1.03344	0.894	0.962168
Snx8	1.03429	0.894	0.962168
Aph1a	1.03432	0.894	0.962168
Tagln2	1.03696	0.894	0.962168
Ano6	1.03621	0.895	0.962256
Tfeb	1.03687	0.895	0.962256
Oard1	1.03713	0.895	0.962256
Ttf1	1.03762	0.895	0.962256
Ndufb7	1.03852	0.895	0.962256
Ppm1m	1.03859	0.895	0.962256
Akap17b	1.0311	0.896	0.962256
Mir17hg	1.03216	0.896	0.962256
Ddx58	1.03218	0.896	0.962256
Adipor2	1.03373	0.896	0.962256
Ufl1	1.03429	0.896	0.962256
Rab28	1.03719	0.896	0.962256
Ptpn1	1.03797	0.896	0.962256
Rad51d	1.03344	0.897	0.962379
Cby1	1.03507	0.897	0.962379
Ndel1	1.0355	0.897	0.962379
Gtf2f2	1.03576	0.897	0.962379
Rbm45	1.03605	0.897	0.962379
Limd1	1.03877	0.897	0.962379
Scaf1	1.03175	0.898	0.962466
Slc25a16	1.03217	0.898	0.962466
Coq6	1.03218	0.898	0.962466
Taf9b	1.03348	0.898	0.962466
Stim2	1.03543	0.898	0.962466
Zkscan6	1.03147	0.899	0.962466
Cox19	1.03402	0.899	0.962466
Pde6d	1.03593	0.899	0.962466
Csde1	1.03631	0.899	0.962466
Mus81	1.03659	0.899	0.962466
Zfp422	1.03757	0.899	0.962466
2810474O19Rik	1.03823	0.899	0.962466
Gtf2f1	1.03865	0.899	0.962466
Cep68	1.02516	0.9	0.962588
Mtif3	1.03126	0.9	0.962588
Zfp157	1.035	0.9	0.962588
Hint1	1.03626	0.9	0.962588
Myadm	1.03812	0.9	0.962588
Haao	1.03872	0.9	0.962588
Rbfa	1.03677	0.901	0.963342
Vdac3	1.03786	0.901	0.963342
Tbc1d25	1.02516	0.902	0.963621
Yipf6	1.02925	0.902	0.963621
Ehd4	1.03566	0.902	0.963621
Mgat2	1.03665	0.902	0.963621
Cdc73	1.03668	0.902	0.963621
Fbxw11	1.03243	0.904	0.965283
Fam214a	1.03622	0.904	0.965283
Btla	1.03954	0.904	0.965283
Hddc3	1.03216	0.905	0.96556
Lyrm2	1.03661	0.905	0.96556
Dars	1.03717	0.905	0.96556
Vps4b	1.03724	0.905	0.96556
Arid4b	1.03766	0.905	0.96556
Supt5	1.03763	0.906	0.966469
Ubr5	1.03101	0.907	0.966587
Dpy19l1	1.03147	0.907	0.966587
St6galnac6	1.03213	0.907	0.966587
Ccng1	1.0385	0.907	0.966587
Nol7	1.03915	0.907	0.966587
Sugt1	1.03923	0.907	0.966587
Stt3a	1.03499	0.908	0.966863
Epn1	1.0365	0.908	0.966863
Kdelr2	1.03676	0.908	0.966863
St8sia6	1.03683	0.908	0.966863
Tmem30a	1.03904	0.908	0.966863
Xpnpep3	1.03256	0.909	0.967138
Atf6	1.03267	0.909	0.967138
Lamtor3	1.03537	0.909	0.967138
Psmc5	1.03779	0.909	0.967138
Plin3	1.03801	0.909	0.967138
Arhgap26	1.03111	0.91	0.967728
Bcl2l13	1.03119	0.91	0.967728
Hddc2	1.03773	0.91	0.967728
Dbf4	1.02685	0.911	0.968318
Napa	1.03807	0.911	0.968318
Fundc2	1.03927	0.911	0.968318
Tnpo2	1.02685	0.912	0.968592
Prr14l	1.03124	0.912	0.968592
Afap1	1.03231	0.912	0.968592
Nmi	1.03742	0.912	0.968592
Slc35a4	1.03771	0.912	0.968592
Gigyf1	1.03256	0.913	0.969022
Cers2	1.03612	0.913	0.969022
Rxrb	1.03734	0.913	0.969022
Mitd1	1.03843	0.913	0.969022
Prdx4	1.0303	0.914	0.969453
Epg5	1.03243	0.914	0.969453
Mien1	1.03802	0.914	0.969453
Gipc1	1.03844	0.914	0.969453
Btaf1	1.02516	0.915	0.969725
D130020L05Rik	1.02685	0.915	0.969725
Raf1	1.03097	0.915	0.969725
Trf	1.03216	0.915	0.969725
Spc24	1.03266	0.915	0.969725
Tmem198b	1.0377	0.916	0.970311
Raly	1.03928	0.916	0.970311
Tubb2b	1.03958	0.916	0.970311
Qpctl	1.03015	0.917	0.971213
Gclm	1.03242	0.918	0.971798
Hdhd2	1.03267	0.918	0.971798
Slc25a38	1.03592	0.918	0.971798
Fchsd1	1.03296	0.919	0.972226
Wdr3	1.0338	0.919	0.972226
Lypla1	1.03702	0.919	0.972226
Mrps33	1.03835	0.919	0.972226
Lnp	1.0262	0.92	0.972606
Itsn2	1.03844	0.92	0.972606
Rbmx	1.03862	0.92	0.972606
Mbd3	1.03952	0.92	0.972606
Zfp664	1.02685	0.921	0.972606
Gns	1.03879	0.921	0.972606
Ormdl1	1.03887	0.921	0.972606
Cdc34	1.03906	0.921	0.972606
Rbm4	1.03928	0.921	0.972606
Ints10	1.03934	0.921	0.972606
Gramd3	1.03956	0.921	0.972606
Sfxn5	1.03314	0.922	0.973347
Arl1	1.0406	0.922	0.973347
Hist4h4	1.03139	0.923	0.973929
Wdr18	1.03454	0.923	0.973929
Morf4l1	1.03995	0.923	0.973929
Ggta1	1.03639	0.924	0.974305
Crebrf	1.03877	0.924	0.974305
Ncbp3	1.03888	0.924	0.974305
Med27	1.03969	0.924	0.974305
Ascc3	1.03311	0.925	0.974305
Tsc22d2	1.03347	0.925	0.974305
Dctn4	1.0362	0.925	0.974305
Plaa	1.03863	0.925	0.974305
Rab24	1.03872	0.925	0.974305
Drg1	1.03978	0.925	0.974305
Eva1b	1.04029	0.925	0.974305
Pacsin1	1.03891	0.926	0.974886
Pcif1	1.03998	0.926	0.974886
Tmem33	1.04081	0.926	0.974886
Mrps30	1.03061	0.927	0.975152
Prpf4	1.0371	0.927	0.975152
Dnajb12	1.03767	0.927	0.975152
Jade2	1.03783	0.927	0.975152
Zfp688	1.03991	0.927	0.975152
Nit2	1.03076	0.928	0.975732
Tnks1bp1	1.03303	0.928	0.975732
Kin	1.0365	0.928	0.975732
Map3k11	1.03221	0.929	0.975839
2610044O15Rik8	1.03261	0.929	0.975839
Tab2	1.0378	0.929	0.975839
Zfc3h1	1.03922	0.929	0.975839
Cd40	1.04079	0.929	0.975839
Emc7	1.04182	0.929	0.975839
Desi2	1.03721	0.93	0.976575
Ccnd2	1.04039	0.93	0.976575
Skap1	1.03261	0.931	0.97731
Eea1	1.03898	0.931	0.97731
Mrpl37	1.04041	0.932	0.978202
Nr2c2ap	1.03245	0.933	0.978255
Cdc14a	1.03282	0.933	0.978255
Tlk1	1.03556	0.933	0.978255
Irf1	1.04011	0.933	0.978255
Osbpl11	1.04013	0.933	0.978255
Ccdc50	1.04045	0.933	0.978255
Phlpp2	1.0262	0.934	0.978255
Cep295	1.02685	0.934	0.978255
Flot1	1.03874	0.934	0.978255
Timm17b	1.03938	0.934	0.978255
Abi1	1.03965	0.934	0.978255
Smarcb1	1.03968	0.934	0.978255
Mea1	1.04199	0.934	0.978255
Cbl	1.03279	0.935	0.97883
Clasp1	1.0378	0.935	0.97883
Wdr77	1.03975	0.935	0.97883
1500011B03Rik	1.04087	0.936	0.979563
Khk	1.04151	0.936	0.979563
M1ap	1.03139	0.937	0.980137
Mtg1	1.04102	0.937	0.980137
Uqcrfs1	1.04148	0.937	0.980137
Nnt	1.03519	0.938	0.980397
Erlec1	1.03852	0.938	0.980397
Gpsm3	1.04104	0.938	0.980397
Ube2l3	1.04194	0.938	0.980397
Ncl	1.0431	0.938	0.980397
Mcm2	1.02955	0.939	0.980814
Rnf8	1.03541	0.939	0.980814
Smim10l1	1.0396	0.939	0.980814
Rragc	1.04015	0.939	0.980814
Pip4k2b	1.03296	0.94	0.981072
Fdx1	1.03872	0.94	0.981072
Mtx1	1.03916	0.94	0.981072
Dhps	1.04059	0.94	0.981072
Inpp5k	1.04351	0.94	0.981072
Dusp6	1.03906	0.941	0.981331
Mafg	1.0392	0.941	0.981331
Yif1a	1.03952	0.941	0.981331
Ccdc86	1.04124	0.941	0.981331
Tank	1.04293	0.941	0.981331
Bad	1.03586	0.942	0.981902
Anxa7	1.03999	0.942	0.981902
Morf4l2	1.04243	0.942	0.981902
Rnf213	1.03833	0.943	0.982047
Il2	1.04064	0.943	0.982047
Thoc6	1.04144	0.943	0.982047
Slc7a7	1.04165	0.943	0.982047
Zfp282	1.03294	0.944	0.982047
Rest	1.03334	0.944	0.982047
Pus3	1.03617	0.944	0.982047
Mta2	1.03889	0.944	0.982047
1810013L24Rik	1.04057	0.944	0.982047
Zfand2b	1.04174	0.944	0.982047
Trim35	1.04202	0.944	0.982047
Eny2	1.04215	0.944	0.982047
Tusc2	1.03313	0.945	0.982047
Brf1	1.03315	0.945	0.982047
RP24-339E15.5	1.03408	0.945	0.982047
Coq10b	1.04028	0.945	0.982047
Slc12a6	1.04084	0.945	0.982047
Bnip2	1.04105	0.945	0.982047
Hdac1	1.04183	0.945	0.982047
Zcchc4	1.03249	0.946	0.982147
Mbd6	1.03315	0.946	0.982147
Sec63	1.03805	0.946	0.982147
Smndc1	1.03981	0.946	0.982147
Casp4	1.04026	0.946	0.982147
Bola1	1.04142	0.946	0.982147
Tdg	1.03583	0.947	0.982716
Acot7	1.03888	0.947	0.982716
Bccip	1.04105	0.947	0.982716
Tmem167b	1.04035	0.948	0.983169
Rasgef1b	1.04118	0.948	0.983169
Zzz3	1.02534	0.949	0.983169
Fyn	1.03247	0.949	0.983169
Arhgap12	1.03982	0.949	0.983169
Hexim1	1.0415	0.949	0.983169
Gm26699	1.04227	0.949	0.983169
Oaz2	1.04282	0.949	0.983169
Sdhaf3	1.03305	0.95	0.983169
1810032O08Rik	1.03313	0.95	0.983169
Herc3	1.03322	0.95	0.983169
Umad1	1.03332	0.95	0.983169
Crlf2	1.04223	0.95	0.983169
Bckdk	1.04237	0.95	0.983169
Polr2m	1.04301	0.95	0.983169
Trappc5	1.04324	0.95	0.983169
Sdhd	1.04424	0.95	0.983169
Srfbp1	1.03236	0.951	0.983268
Rlim	1.03313	0.951	0.983268
Psph	1.03347	0.951	0.983268
D030056L22Rik	1.03347	0.951	0.983268
Fdx1l	1.03948	0.951	0.983268
H2-T22	1.0438	0.951	0.983268
Cdc40	1.02534	0.952	0.983834
Msmo1	1.0413	0.952	0.983834
Nr3c1	1.04274	0.952	0.983834
Ddx55	1.03403	0.953	0.984399
Zc3h7b	1.03409	0.953	0.984399
Hltf	1.04142	0.953	0.984399
Cenpq	1.03283	0.954	0.984497
Gopc	1.0336	0.954	0.984497
Unc13d	1.04115	0.954	0.984497
Tnrc6b	1.04303	0.954	0.984497
Rbbp4	1.04315	0.954	0.984497
Spg21	1.04349	0.954	0.984497
Snrk	1.04097	0.955	0.985157
Mapk1ip1	1.0326	0.956	0.985157
Eif2b5	1.03283	0.956	0.985157
Klhl9	1.03358	0.956	0.985157
Eftud2	1.04031	0.956	0.985157
Zfp429	1.04111	0.956	0.985157
Timm22	1.04175	0.956	0.985157
Scp2	1.04405	0.956	0.985157
Xpo6	1.04452	0.956	0.985157
Fbxl20	1.03409	0.957	0.985409
Nploc4	1.04066	0.957	0.985409
Phf12	1.04075	0.957	0.985409
H2-Ob	1.04374	0.957	0.985409
Cuta	1.04449	0.957	0.985409
Dedd2	1.02412	0.958	0.985972
Nrde2	1.03266	0.958	0.985972
Bet1l	1.04259	0.958	0.985972
Asb3	1.04103	0.959	0.98669
Ppa2	1.04109	0.959	0.98669
Xpo7	1.03305	0.96	0.98694
Thap11	1.0421	0.96	0.98694
Pfkl	1.04251	0.96	0.98694
Gsn	1.04284	0.96	0.98694
Ywhaq	1.04294	0.96	0.98694
Crk	1.03405	0.961	0.98719
Nsun5	1.03409	0.961	0.98719
Gpr108	1.04212	0.961	0.98719
Snrpa	1.04361	0.961	0.98719
Myo1c	1.04468	0.961	0.98719
Tubg1	1.03305	0.962	0.987595
Prdm2	1.03313	0.962	0.987595
2810403A07Rik	1.04174	0.962	0.987595
Ntan1	1.04491	0.962	0.987595
Wls	1.04225	0.963	0.98831
Smim8	1.04481	0.963	0.98831
Sec23b	1.0342	0.964	0.988403
Trappc6b	1.04325	0.964	0.988403
Mrps25	1.04328	0.964	0.988403
Fxr1	1.04445	0.964	0.988403
Ivns1abp	1.04491	0.964	0.988403
Srsf4	1.04537	0.964	0.988403
Rmdn1	1.03291	0.965	0.988807
Dcun1d2	1.03407	0.965	0.988807
Rnf4	1.0441	0.965	0.988807
Gm5900	1.04589	0.965	0.988807
Irak4	1.03317	0.966	0.989365
Tpd52	1.04436	0.966	0.989365
Ccdc47	1.04459	0.966	0.989365
Fam204a	1.03408	0.967	0.989457
Sav1	1.03444	0.967	0.989457
Cnot3	1.04207	0.967	0.989457
Zfp622	1.04455	0.967	0.989457
Ccdc107	1.04518	0.967	0.989457
Srp72	1.04706	0.967	0.989457
Fam122a	1.03167	0.968	0.990014
Erap1	1.0342	0.968	0.990014
Trappc9	1.04299	0.968	0.990014
Gem	1.02581	0.969	0.99026
Casp2	1.03773	0.969	0.99026
Nop58	1.04353	0.969	0.99026
Cep250	1.04355	0.969	0.99026
Lcp1	1.04611	0.969	0.99026
Ftx	1.03417	0.97	0.990816
Synrg	1.04391	0.97	0.990816
H2afx	1.04483	0.97	0.990816
Lrba	1.03629	0.971	0.990906
Sppl3	1.03826	0.971	0.990906
Mlxip	1.04126	0.971	0.990906
Slc25a17	1.04475	0.971	0.990906
Sf1	1.04501	0.971	0.990906
Ttc14	1.04512	0.971	0.990906
Gm11131	1.03458	0.972	0.991151
Dkc1	1.03745	0.972	0.991151
Prkab1	1.04457	0.972	0.991151
Tomm20	1.04576	0.972	0.991151
Sp140	1.04594	0.972	0.991151
Med24	1.03368	0.973	0.991176
Ptrhd1	1.0442	0.973	0.991176
Ifnar1	1.04466	0.973	0.991176
Atf7ip	1.04476	0.973	0.991176
Psme3	1.04584	0.973	0.991176
Ttc5	1.04592	0.973	0.991176
Snrnp48	1.04385	0.974	0.991176
Mob1a	1.04589	0.974	0.991176
Zfp800	1.04619	0.974	0.991176
Snx3	1.04653	0.974	0.991176
Skp1a	1.04688	0.974	0.991176
Adrm1	1.04727	0.974	0.991176
Ints4	1.04732	0.974	0.991176
Fbxl3	1.03437	0.975	0.99142
Stradb	1.04466	0.975	0.99142
Stard5	1.04553	0.975	0.99142
Ccnd3	1.04599	0.975	0.99142
Psmc4	1.04876	0.975	0.99142
Rcn2	1.04568	0.976	0.991973
Glrx2	1.04626	0.976	0.991973
Atp6v1c1	1.04662	0.976	0.991973
Pmpca	1.04356	0.977	0.99237
Gm12942	1.04474	0.977	0.99237
Trpv2	1.04535	0.977	0.99237
Dynll1	1.04759	0.977	0.99237
Chd6	1.04387	0.978	0.992922
Maea	1.04449	0.978	0.992922
Alkbh6	1.04809	0.978	0.992922
Dfna5	1.04822	0.979	0.99356
Nhp2	1.05045	0.979	0.99356
Nin	1.03427	0.98	0.99356
Rab35	1.03431	0.98	0.99356
Dus2	1.03553	0.98	0.99356
Adar	1.04314	0.98	0.99356
Bap1	1.04476	0.98	0.99356
Cdc42	1.04726	0.98	0.99356
Vcp	1.04946	0.98	0.99356
Dck	1.03505	0.981	0.993888
Phospho2	1.04626	0.981	0.993888
Gm10263	1.04695	0.981	0.993888
Ndufa2	1.04962	0.981	0.993888
6720489N17Rik	1.03418	0.982	0.993888
Nde1	1.04626	0.982	0.993888
Rae1	1.04688	0.982	0.993888
Emsy	1.04744	0.982	0.993888
Faf2	1.04759	0.982	0.993888
Far1	1.04898	0.982	0.993888
Gt(ROSA)26Sor	1.04946	0.982	0.993888
Vps52	1.0466	0.983	0.994592
Kctd13	1.0491	0.983	0.994592
Prkd3	1.04561	0.984	0.99514
Mpst	1.04654	0.984	0.99514
Grpel1	1.04866	0.984	0.99514
Glce	1.03997	0.985	0.995688
Igha	1.04865	0.985	0.995688
Elavl1	1.05048	0.985	0.995688
Dlg1	1.04731	0.986	0.996236
Ssr2	1.04916	0.986	0.996236
Spg7	1.04934	0.986	0.996236
Zxdc	1.03494	0.987	0.996629
Itpripl1	1.03596	0.987	0.996629
Armt1	1.04901	0.987	0.996629
Ndufab1	1.05115	0.987	0.996629
Ncln	1.03917	0.988	0.996866
Gusb	1.0469	0.988	0.996866
Ostm1	1.04784	0.988	0.996866
Dopey1	1.04789	0.988	0.996866
Arf1	1.049	0.988	0.996866
Surf2	1.03296	0.989	0.997412
Zbtb14	1.04748	0.989	0.997412
Nono	1.05121	0.989	0.997412
E130309D02Rik	1.02736	0.99	0.997424
Dennd1b	1.03937	0.99	0.997424
Cacna1i	1.04493	0.99	0.997424
Hnrnpr	1.05072	0.99	0.997424
Ncf1	1.05157	0.99	0.997424
Rpl9-ps6	1.05214	0.99	0.997424
Wbscr16	1.02822	0.991	0.997424
Naa40	1.02822	0.991	0.997424
Rabggta	1.03567	0.991	0.997424
R3hdm2	1.04564	0.991	0.997424
Mta3	1.04837	0.991	0.997424
Tap2	1.05346	0.991	0.997424
Wapl	1.05461	0.991	0.997424
Donson	1.02736	0.992	0.998051
Xaf1	1.05315	0.992	0.998051
Tmem97	1.03171	0.993	0.998051
Aprt	1.03476	0.993	0.998051
Dusp18	1.03531	0.993	0.998051
Larp4	1.03645	0.993	0.998051
Mum1	1.04041	0.993	0.998051
Slc44a1	1.04609	0.993	0.998051
Pih1d1	1.05297	0.993	0.998051
Borcs5	1.02736	0.994	0.99844
Srpk1	1.03364	0.994	0.99844
Gna13	1.04502	0.994	0.99844
Gdi1	1.0538	0.994	0.99844
Cdk2	1.02799	0.995	0.998983
Gm13075	1.03744	0.995	0.998983
Trit1	1.04727	0.995	0.998983
Prkag2	1.04095	0.996	0.999145
Ube2j2	1.05509	0.996	0.999145
Eif3j2	1.0559	0.996	0.999145
Spcs1	1.05665	0.996	0.999145
Ppp3r1	1.0585	0.996	0.999145
Spc25	1.02799	0.997	0.999145
Sirt1	1.02799	0.997	0.999145
Stat6	1.03709	0.997	0.999145
Mtf2	1.04559	0.997	0.999145
Ldb1	1.04705	0.997	0.999145
Mapk9	1.05547	0.997	0.999145
Impa1	1.05656	0.997	0.999145
Rps19bp1	1.02799	0.998	0.999533
Zeb1	1.05394	0.998	0.999533
H2-DMa	1.06413	0.998	0.999533
1810022K09Rik	1.06525	0.998	0.999533
Jmjd7	1.02993	0.999	0.999613
Dusp12	1.03373	0.999	0.999613
Zfp511	1.05393	0.999	0.999613
Ccnl1	1.05809	0.999	0.999613
Vdac1	1.06259	0.999	0.999613
Ikbkb	1.06408	0.999	0.999613
Top2a	1.02993	1	1
Hadh	1.03744	1	1
Chchd7	1.04081	1	1
Plekhm3	1.05647	1	1

### Sheet: cluster_Monocytes
R0	p0	q0
Cd63	0.435256	0	0
Cyp11a1	0.483074	0	0
Cd200r3	0.504894	0	0
Mcpt8	0.5137	0	0
Ccl4	0.55336	0	0
Ms4a2	0.55807	0	0
Gata2	0.599014	0	0
Cpa3	0.625157	0	0
Ccl3	0.625957	0	0
Hdc	0.639024	0	0
Osm	0.662856	0	0
Ifitm1	0.691453	0	0
Mboat1	0.745971	0	0
Nedd4	0.746566	0	0
Sytl3	0.757101	0	0
Aqp9	0.76669	0	0
Cdh1	0.771826	0	0
Ly6c2	0.772333	0	0
Cuedc1	0.780174	0	0
Cyp4f18	0.789353	0	0
Ptger3	0.790237	0	0
Wfdc17	0.800673	0	0
Gngt2	0.800929	0	0
Eno3	0.801426	0	0
Adrbk2	0.801856	0	0
Grm6	0.807037	0	0
Ace	0.807452	0	0
Cd7	0.815109	0	0
Ccr2	0.815659	0	0
Faah	0.827529	0	0
Cd9	0.828473	0	0
Atp1b1	0.830929	0	0
Ly6c1	0.837954	0	0
S100a6	0.838175	0	0
Csf1	0.841014	0	0
Dapk2	0.841246	0	0
Tbc1d4	0.848556	0	0
Adck4	0.852291	0	0
F13a1	0.852639	0	0
Calm1	0.853036	0	0
Itgal	0.856049	0	0
Npc2	0.858561	0	0
Bcl2a1d	0.858686	0	0
Ctss	0.859288	0	0
Fabp4	0.859421	0	0
Ccl9	0.85963	0	0
Lilr4b	0.863609	0	0
Ms4a6c	0.86697	0	0
Fn1	0.867181	0	0
Ear2	0.868047	0	0
Vim	0.869724	0	0
Il4	0.869843	0	0
Tmem71	0.876903	0	0
Pafah2	0.877521	0	0
Ifi27l2a	0.886782	0	0
Klf5	0.889902	0	0
Treml4	0.891109	0	0
Cybb	0.891561	0	0
S100a10	0.892109	0	0
Smc6	0.892271	0	0
Adgrg3	0.893279	0	0
Adgre4	0.89485	0	0
Cd300e	0.89899	0	0
Mgst1	0.900204	0	0
Ctsc	0.90075	0	0
P2ry14	0.901393	0	0
Mndal	0.903677	0	0
Alox5	0.90434	0	0
Ctsd	0.90458	0	0
Lgals1	0.90729	0	0
Rgs1	0.908096	0	0
Ly6e	0.909119	0	0
Fcgr4	0.910183	0	0
Itgax	0.910188	0	0
Pglyrp1	0.912579	0	0
Ptprc	0.912614	0	0
Tulp3	0.912922	0	0
Jak2	0.913081	0	0
Il18rap	0.913689	0	0
Sh2d1b1	0.914158	0	0
Cxcr2	0.915865	0	0
Hp	0.916656	0	0
Lair1	0.91741	0	0
Tmem176b	0.917557	0	0
Ccr1	0.917785	0	0
Id1	0.918072	0	0
Il18r1	0.918792	0	0
Bcl2a1a	0.919878	0	0
Ms4a6d	0.920806	0	0
Pou2f2	0.921536	0	0
Abi3	0.921588	0	0
Slc25a5	0.921729	0	0
S100a11	0.921885	0	0
H2-DMa	0.922045	0	0
Eef2k	0.922253	0	0
Ms4a4c	0.923348	0	0
Ier3	0.923547	0	0
Lilra5	0.924711	0	0
Fos	0.925004	0	0
S1pr5	0.926551	0	0
Capg	0.927114	0	0
Rcn1	0.927372	0	0
Cd300ld	0.927455	0	0
Prdx5	0.92755	0	0
Tspo	0.929729	0	0
Hfe	0.929975	0	0
Unc13d	0.930142	0	0
Ctsb	0.93049	0	0
Tacstd2	0.930934	0	0
Nr4a1	0.931151	0	0
Gatm	0.931633	0	0
Tec	0.931791	0	0
Tgfbi	0.932378	0	0
Eif4a1	0.93286	0	0
Anxa2	0.933124	0	0
S100a4	0.933341	0	0
Npl	0.933776	0	0
Dusp16	0.935041	0	0
Mxd1	0.935638	0	0
Pparg	0.936793	0	0
Smagp	0.937041	0	0
Atp1a1	0.937111	0	0
Gata1	0.93736	0	0
Gss	0.938032	0	0
H2-Aa	0.939306	0	0
Gm12840	0.939568	0	0
Sell	0.939742	0	0
Spn	0.940306	0	0
Clec4a2	0.940314	0	0
H2afj	0.940817	0	0
H2-Ab1	0.940879	0	0
Hes1	0.941327	0	0
Sub1	0.942326	0	0
Msrb1	0.942495	0	0
Mpc2	0.94254	0	0
Hopx	0.942793	0	0
Ap3s1	0.943214	0	0
Serpinb1a	0.943248	0	0
Bcl2a1b	0.943576	0	0
Gm2a	0.943703	0	0
Cep164	0.943846	0	0
Tmpo	0.944289	0	0
Rpl36al	0.944411	0	0
Ctsh	0.944636	0	0
Tagln2	0.944638	0	0
Sec61g	0.944826	0	0
Serpinb6a	0.944853	0	0
Hcst	0.944894	0	0
Rab27a	0.945052	0	0
Arhgdib	0.945743	0	0
Lilrb4a	0.946313	0	0
Csf2rb2	0.946453	0	0
H2-K1	0.946863	0	0
Ahnak	0.947315	0	0
Nmb	0.947581	0	0
Adora2b	0.947781	0	0
Unc93b1	0.947855	0	0
Cox7b	0.948227	0	0
Satb1	0.949694	0	0
Metrnl	0.950346	0	0
Rpl3l	0.951236	0	0
Cyfip2	0.951444	0	0
Mapkapk3	0.951601	0	0
H2-Eb1	0.95189	0	0
Slc12a2	0.952011	0	0
Cd209a	0.952712	0	0
Apoe	0.95278	0	0
Aif1	0.952794	0	0
Slc7a5	0.953111	0	0
Mpeg1	0.95347	0	0
Tbc1d10c	0.953907	0	0
Sirpb1b	0.954598	0	0
Lbr	0.95479	0	0
Gpr34	0.955046	0	0
Hpgd	0.955348	0	0
Rassf4	0.955407	0	0
Tle1	0.955681	0	0
Sepp1	0.956015	0	0
Naca	0.956295	0	0
Cyth3	0.956602	0	0
