## Supplementary Table 3 for "Single-Cell Transcriptomic Analysis of mIHC Images via Antigen Mapping" (part 3 of 3)

### Sheet: cluster_Monocytes (continued)
R0	p0	q0
Tespa1	0.956646	0	0
Tmem9	0.956762	0	0
Tnfaip8l2	0.956778	0	0
2810417H13Rik	0.956818	0	0
Idh3b	0.957022	0	0
Rab37	0.957086	0	0
Ppib	0.957157	0	0
Dusp5	0.957217	0	0
Dlgap5	0.957538	0	0
Lat2	0.957573	0	0
Sytl1	0.957685	0	0
H2-DMb1	0.957702	0	0
Lat	0.958408	0	0
Sec61b	0.958487	0	0
Ucp2	0.958507	0	0
Egr1	0.958625	0	0
Ctse	0.958657	0	0
Fh1	0.959147	0	0
Ccnb2	0.959737	0	0
Anxa1	0.9598	0	0
Rab7	0.960307	0	0
Gramd4	0.960367	0	0
Gpr183	0.960622	0	0
Slpi	0.960882	0	0
Sirt3	0.961232	0	0
Ube2d3	0.961359	0	0
Ifngr1	0.961427	0	0
Prtn3	0.961694	0	0
Cd84	0.961724	0	0
Msr1	0.961925	0	0
Pilra	0.962128	0	0
Rap1a	0.962358	0	0
Atp5c1	0.96241	0	0
Tmem176a	0.962782	0	0
Tulp4	0.962822	0	0
Ikzf2	0.96285	0	0
Acap1	0.963038	0	0
Mrpl33	0.963136	0	0
Hacd4	0.963259	0	0
Pomp	0.963279	0	0
2019-09-06	0.963363	0	0
Flna	0.963458	0	0
Gpi1	0.96363	0	0
Grina	0.963656	0	0
Plp2	0.96377	0	0
Arl5c	0.963788	0	0
Klhl6	0.963803	0	0
Rbm3	0.963978	0	0
Prr13	0.964064	0	0
Emb	0.964081	0	0
Ppfia4	0.964208	0	0
Stap1	0.964239	0	0
Siglech	0.96431	0	0
Arhgef10l	0.964368	0	0
App	0.964402	0	0
Tiprl	0.964429	0	0
Fam96a	0.964437	0	0
Clta	0.964609	0	0
Smad1	0.964653	0	0
Pmaip1	0.964695	0	0
Ndufa6	0.965288	0	0
Aldoa	0.965511	0	0
Smim3	0.965618	0	0
Cd200r1	0.965736	0	0
Tubb5	0.965866	0	0
Gas7	0.966057	0	0
Rpl6l	0.966178	0	0
Exoc7	0.966299	0	0
Chst15	0.966395	0	0
Il7r	0.966639	0	0
Nupr1	0.966705	0	0
Sirpb1c	0.966808	0	0
Smpdl3a	0.967196	0	0
Dcun1d5	0.967336	0	0
Fam63a	0.967653	0	0
Ppp1ca	0.967731	0	0
C1qa	0.967802	0	0
Tmem256	0.967842	0	0
Saraf	0.968357	0	0
Ets1	0.968572	0	0
Hexa	0.968629	0	0
Clec4a1	0.968645	0	0
Npm1	0.968839	0	0
Tnfaip8	0.969068	0	0
Pycard	0.969261	0	0
Rpl10-ps3	0.969274	0	0
Cox6c	0.969361	0	0
Slc41a3	0.969377	0	0
Fcna	0.96949	0	0
Ikzf3	0.970037	0	0
Atp2b1	0.970205	0	0
Klk1	0.970255	0	0
Txn2	0.970283	0	0
2700060E02Rik	0.970358	0	0
Cblb	0.970401	0	0
5031425E22Rik	0.970447	0	0
Stk10	0.970624	0	0
Ly86	0.970777	0	0
Fgd2	0.971047	0	0
Pitpna	0.971226	0	0
Evi2a	0.971295	0	0
Cx3cr1	0.971319	0	0
Mrfap1	0.971508	0	0
Mcemp1	0.971529	0	0
Sp100	0.971639	0	0
C1galt1c1	0.971647	0	0
Oxr1	0.971685	0	0
Tm6sf1	0.971727	0	0
Ptpn18	0.971758	0	0
Ifi203	0.971797	0	0
Idh1	0.971802	0	0
Sfxn1	0.971814	0	0
Usp50	0.971834	0	0
Leprotl1	0.971901	0	0
Sdcbp	0.971904	0	0
Serp1	0.971909	0	0
Srsf3	0.971946	0	0
Ltb	0.971961	0	0
Dgat1	0.972172	0	0
Hmox1	0.972229	0	0
Ilk	0.97226	0	0
Tuba4a	0.972451	0	0
Tmem59	0.972497	0	0
Emp3	0.972528	0	0
Psmb8	0.972702	0	0
Pltp	0.972747	0	0
Vasp	0.972848	0	0
Atp5g1	0.972981	0	0
Ncoa3	0.973015	0	0
Batf3	0.973015	0	0
Pilrb2	0.973071	0	0
Gimap1	0.973186	0	0
Tmed10	0.973345	0	0
Cxcr4	0.973713	0	0
Rgs19	0.973874	0	0
Nt5c3	0.9739	0	0
Rgs18	0.974136	0	0
Lamtor1	0.974324	0	0
Sla	0.974368	0	0
Agpat2	0.974394	0	0
Tram1	0.974533	0	0
Capza2	0.974573	0	0
Tpd52	0.974615	0	0
Myo1g	0.974687	0	0
Ipo11	0.974698	0	0
Ndufb2	0.974779	0	0
Uqcrq	0.974949	0	0
Itgb2	0.975077	0	0
Cycs	0.975218	0	0
Clec4a3	0.975333	0	0
Emilin2	0.975477	0	0
Ier2	0.97555	0	0
Eef1b2	0.975691	0	0
Mef2c	0.975764	0	0
Tnfaip2	0.975926	0	0
Rhog	0.975962	0	0
Mrpl18	0.976079	0	0
Ifitm6	0.976199	0	0
Zeb2	0.976242	0	0
Clec4b1	0.976814	0	0
Mmp8	0.976891	0	0
Cmtm3	0.977267	0	0
Gstm1	0.977396	0	0
Tmem258	0.977785	0	0
Msn	0.978045	0	0
Plek	0.978471	0	0
Slc40a1	0.978754	0	0
Gabarap	0.97884	0	0
Vgll4	0.979003	0	0
Uchl3	0.979094	0	0
Hpse	0.979515	0	0
Mrpl36	0.979632	0	0
Tppp3	0.979712	0	0
Hnrnpf	0.979815	0	0
Tuba1b	0.97991	0	0
Klf13	0.980046	0	0
Vdac1	0.980353	0	0
Samhd1	0.98039	0	0
Gltp	0.980655	0	0
Mrpl42	0.981141	0	0
Rpl22	0.98154	0	0
Tpm3-rs7	0.981575	0	0
Sap30	0.982105	0	0
Spry2	0.912731	0.001	0.0168256
Ube2c	0.952374	0.001	0.0168256
Fyn	0.954183	0.001	0.0168256
Stmn1	0.956792	0.001	0.0168256
Cdca8	0.958518	0.001	0.0168256
Fbxo9	0.959063	0.001	0.0168256
Coro1b	0.96151	0.001	0.0168256
Prdx1	0.966962	0.001	0.0168256
Ccnb1	0.968356	0.001	0.0168256
Arl6ip6	0.968851	0.001	0.0168256
Arf4	0.969266	0.001	0.0168256
Birc5	0.970002	0.001	0.0168256
Kif15	0.970091	0.001	0.0168256
Rbpms	0.97106	0.001	0.0168256
Cdk2ap2	0.971403	0.001	0.0168256
Ap2a1	0.97145	0.001	0.0168256
Cstb	0.971622	0.001	0.0168256
Lamtor4	0.971797	0.001	0.0168256
Havcr2	0.972002	0.001	0.0168256
Phf8	0.972115	0.001	0.0168256
Lgals9	0.972568	0.001	0.0168256
Vsir	0.972654	0.001	0.0168256
L1cam	0.972727	0.001	0.0168256
Ube2f	0.972872	0.001	0.0168256
Spi1	0.973176	0.001	0.0168256
G0s2	0.973234	0.001	0.0168256
Phb2	0.973436	0.001	0.0168256
Nup35	0.973514	0.001	0.0168256
Rhoq	0.973651	0.001	0.0168256
Psma7	0.973783	0.001	0.0168256
Dbi	0.973813	0.001	0.0168256
Rexo2	0.973929	0.001	0.0168256
Actr3	0.974267	0.001	0.0168256
Igf1r	0.974378	0.001	0.0168256
Vwa5a	0.974508	0.001	0.0168256
2019-09-01	0.974633	0.001	0.0168256
Atp6v0a1	0.974859	0.001	0.0168256
Asnsd1	0.974867	0.001	0.0168256
Itgb7	0.975125	0.001	0.0168256
Notch2	0.975238	0.001	0.0168256
Bcl2	0.975464	0.001	0.0168256
Rtcb	0.975518	0.001	0.0168256
Slc43a2	0.975664	0.001	0.0168256
Ifi204	0.976119	0.001	0.0168256
Csf2rb	0.97655	0.001	0.0168256
Ndufv1	0.976785	0.001	0.0168256
Cyp4f16	0.976971	0.001	0.0168256
Susd3	0.977188	0.001	0.0168256
Atpif1	0.977272	0.001	0.0168256
Eif3e	0.977336	0.001	0.0168256
AF251705	0.977404	0.001	0.0168256
Trp53i13	0.977522	0.001	0.0168256
Serbp1	0.977647	0.001	0.0168256
Gm6377	0.977685	0.001	0.0168256
Psmd6	0.977924	0.001	0.0168256
Rab35	0.978181	0.001	0.0168256
Leng8	0.978638	0.001	0.0168256
Stk38	0.978651	0.001	0.0168256
Ap2a2	0.978699	0.001	0.0168256
Gm11808	0.978825	0.001	0.0168256
Kdm6b	0.978887	0.001	0.0168256
Slc12a6	0.979034	0.001	0.0168256
Plxnb2	0.979501	0.001	0.0168256
Rnf7	0.979506	0.001	0.0168256
Slc25a4	0.979876	0.001	0.0168256
Fkbp1a	0.980066	0.001	0.0168256
C1qb	0.980102	0.001	0.0168256
Srgn	0.980178	0.001	0.0168256
Mgat2	0.980463	0.001	0.0168256
Tet2	0.980521	0.001	0.0168256
Shisa5	0.980648	0.001	0.0168256
Klf2	0.980665	0.001	0.0168256
Cnn2	0.980668	0.001	0.0168256
Arhgap15	0.980681	0.001	0.0168256
Higd1a	0.981489	0.001	0.0168256
Scand1	0.981551	0.001	0.0168256
Slc46a3	0.981569	0.001	0.0168256
Glrx5	0.981858	0.001	0.0168256
Psmc1	0.98187	0.001	0.0168256
Rab10	0.981889	0.001	0.0168256
Cd68	0.98204	0.001	0.0168256
Sp140	0.982136	0.001	0.0168256
Nagpa	0.982274	0.001	0.0168256
Lrrfip1	0.982365	0.001	0.0168256
Ap2m1	0.98241	0.001	0.0168256
Slfn1	0.983015	0.001	0.0168256
Hnrnpa1	0.983923	0.001	0.0168256
Klra3	0.984611	0.001	0.0168256
Pla2g7	0.984631	0.001	0.0168256
Limd2	0.985493	0.001	0.0168256
Ccr3	0.9668	0.002	0.0298317
Rrm2	0.967378	0.002	0.0298317
Cox6a2	0.971127	0.002	0.0298317
Treml2	0.971813	0.002	0.0298317
Cox8a	0.973319	0.002	0.0298317
Smim5	0.973809	0.002	0.0298317
Ptprcap	0.974321	0.002	0.0298317
Surf1	0.975016	0.002	0.0298317
Marcks	0.976338	0.002	0.0298317
Klhl24	0.976451	0.002	0.0298317
Irf5	0.976646	0.002	0.0298317
Irf8	0.976954	0.002	0.0298317
Cd177	0.977008	0.002	0.0298317
Cyp2e1	0.97765	0.002	0.0298317
Rcn3	0.977708	0.002	0.0298317
Ifi44l	0.977765	0.002	0.0298317
Flt3	0.9779	0.002	0.0298317
Med8	0.978113	0.002	0.0298317
Ethe1	0.978264	0.002	0.0298317
Pilrb1	0.978273	0.002	0.0298317
Laptm4a	0.978279	0.002	0.0298317
Cebpa	0.978751	0.002	0.0298317
Ak3	0.978843	0.002	0.0298317
C3	0.979536	0.002	0.0298317
Fam49b	0.979579	0.002	0.0298317
Cd14	0.979846	0.002	0.0298317
Tbc1d20	0.980046	0.002	0.0298317
Cd53	0.9801	0.002	0.0298317
Atp5h	0.980131	0.002	0.0298317
Arfip1	0.980395	0.002	0.0298317
Sdf2l1	0.980718	0.002	0.0298317
Anp32a	0.980806	0.002	0.0298317
Ptpn6	0.980815	0.002	0.0298317
Prdx6	0.980815	0.002	0.0298317
Rpl9-ps6	0.980823	0.002	0.0298317
Fcgr3	0.981346	0.002	0.0298317
Hbp1	0.981356	0.002	0.0298317
Abcf2	0.981785	0.002	0.0298317
Trappc2l	0.982267	0.002	0.0298317
Eif3h	0.982553	0.002	0.0298317
AI607873	0.982601	0.002	0.0298317
Psmb2	0.982882	0.002	0.0298317
Exosc2	0.982966	0.002	0.0298317
Rsu1	0.98313	0.002	0.0298317
Twf2	0.983276	0.002	0.0298317
Ndufa11	0.983317	0.002	0.0298317
Ddit4	0.983629	0.002	0.0298317
Amica1	0.983717	0.002	0.0298317
Arf5	0.983764	0.002	0.0298317
Tctex1d2	0.984066	0.002	0.0298317
Vapa	0.984176	0.002	0.0298317
Nudt21	0.984178	0.002	0.0298317
Cfp	0.984558	0.002	0.0298317
Hadhb	0.984971	0.002	0.0298317
Uck1	0.984987	0.002	0.0298317
Gda	0.984995	0.002	0.0298317
Ccl6	0.985265	0.002	0.0298317
Csf1r	0.986273	0.002	0.0298317
Cd69	0.973788	0.003	0.0412744
Dpysl2	0.974193	0.003	0.0412744
Psat1	0.975004	0.003	0.0412744
Cd244	0.97744	0.003	0.0412744
Klk1b27	0.977624	0.003	0.0412744
Cks2	0.978343	0.003	0.0412744
Tpm3	0.97857	0.003	0.0412744
Cnih4	0.979787	0.003	0.0412744
Slc16a3	0.979824	0.003	0.0412744
Anp32e	0.980126	0.003	0.0412744
Cpd	0.98032	0.003	0.0412744
Tsnax	0.980462	0.003	0.0412744
Ptk2b	0.980509	0.003	0.0412744
Psmb4	0.980517	0.003	0.0412744
Ndufa8	0.980856	0.003	0.0412744
Naprt	0.981046	0.003	0.0412744
Brms1	0.981215	0.003	0.0412744
Sbk1	0.981378	0.003	0.0412744
Cox7c	0.981477	0.003	0.0412744
Pdha1	0.981532	0.003	0.0412744
Srp72	0.98175	0.003	0.0412744
Pcid2	0.982043	0.003	0.0412744
Ppp2r5a	0.982053	0.003	0.0412744
Fam105a	0.98275	0.003	0.0412744
Sowahc	0.982819	0.003	0.0412744
Prc1	0.983235	0.003	0.0412744
C1qc	0.983364	0.003	0.0412744
Mzb1	0.983439	0.003	0.0412744
Gm10709	0.983783	0.003	0.0412744
Pkm	0.983939	0.003	0.0412744
Obfc1	0.984052	0.003	0.0412744
Lasp1	0.984076	0.003	0.0412744
Wtap	0.984113	0.003	0.0412744
Tmem156	0.984289	0.003	0.0412744
Gm5547	0.984305	0.003	0.0412744
Jun	0.984593	0.003	0.0412744
Fgr	0.984646	0.003	0.0412744
Cfh	0.985645	0.003	0.0412744
Ap5m1	0.985786	0.003	0.0412744
1110059E24Rik	0.98621	0.003	0.0412744
Nsa2	0.986298	0.003	0.0412744
Nutf2	0.986402	0.003	0.0412744
Cytip	0.986579	0.003	0.0412744
Cdkn3	0.970401	0.004	0.0508133
Cenpa	0.978376	0.004	0.0508133
Samsn1	0.978597	0.004	0.0508133
Cd38	0.978641	0.004	0.0508133
Wipf1	0.978976	0.004	0.0508133
Rbfa	0.979027	0.004	0.0508133
Atp5b	0.979144	0.004	0.0508133
1810058I24Rik	0.980011	0.004	0.0508133
Pag1	0.981425	0.004	0.0508133
Slc39a1	0.982078	0.004	0.0508133
Rc3h2	0.982331	0.004	0.0508133
Pdcd1lg2	0.982368	0.004	0.0508133
Ppp1r12a	0.98268	0.004	0.0508133
Reep5	0.982733	0.004	0.0508133
Txn1	0.982818	0.004	0.0508133
Spg21	0.982995	0.004	0.0508133
Il1b	0.983003	0.004	0.0508133
Ctsl	0.983199	0.004	0.0508133
Eif4e	0.983249	0.004	0.0508133
Thoc7	0.983266	0.004	0.0508133
Tcp11l2	0.983605	0.004	0.0508133
Ramp1	0.984117	0.004	0.0508133
Psma2	0.984164	0.004	0.0508133
Vdac2	0.984182	0.004	0.0508133
Glo1	0.984654	0.004	0.0508133
Junb	0.984726	0.004	0.0508133
Mdm4	0.98473	0.004	0.0508133
Rgs10	0.984903	0.004	0.0508133
Gnb2l1	0.985043	0.004	0.0508133
Nptn	0.985361	0.004	0.0508133
Adora2a	0.985402	0.004	0.0508133
Aldh2	0.985512	0.004	0.0508133
2310001H17Rik	0.985527	0.004	0.0508133
AI662270	0.985572	0.004	0.0508133
Samd9l	0.985649	0.004	0.0508133
Tuba1a	0.985739	0.004	0.0508133
Nr3c1	0.985786	0.004	0.0508133
Fcgrt	0.985836	0.004	0.0508133
Nrbf2	0.985921	0.004	0.0508133
Bak1	0.98593	0.004	0.0508133
Ccnd2	0.985966	0.004	0.0508133
Dcps	0.986146	0.004	0.0508133
Dnajb6	0.986367	0.004	0.0508133
Tmcc1	0.986661	0.004	0.0508133
Ndufs8	0.987157	0.004	0.0508133
Alkbh6	0.988665	0.004	0.0508133
Ndrg1	0.980435	0.005	0.0599214
Tfg	0.981604	0.005	0.0599214
Fxyd2	0.981742	0.005	0.0599214
Tspyl1	0.981765	0.005	0.0599214
Foxo1	0.982246	0.005	0.0599214
Ahcyl2	0.98289	0.005	0.0599214
Cyp51	0.983191	0.005	0.0599214
Ppid	0.983278	0.005	0.0599214
Acss2	0.983339	0.005	0.0599214
Lrp1	0.983342	0.005	0.0599214
Itga2b	0.983574	0.005	0.0599214
Wdr1	0.983905	0.005	0.0599214
Gaa	0.984233	0.005	0.0599214
Pira2	0.984575	0.005	0.0599214
Klra9	0.984611	0.005	0.0599214
Cd300a	0.985048	0.005	0.0599214
Rpgrip1	0.98509	0.005	0.0599214
Ndufc1	0.985178	0.005	0.0599214
Calhm2	0.985193	0.005	0.0599214
Usp19	0.985246	0.005	0.0599214
Os9	0.98536	0.005	0.0599214
Ncf4	0.985383	0.005	0.0599214
Psma4	0.985504	0.005	0.0599214
Vps29	0.98556	0.005	0.0599214
Rpl23a-ps3	0.98558	0.005	0.0599214
Ap2s1	0.98566	0.005	0.0599214
Ahsa2	0.985918	0.005	0.0599214
Smc2	0.986342	0.005	0.0599214
Prdx4	0.986502	0.005	0.0599214
Cox6a1	0.986534	0.005	0.0599214
Celf2	0.986558	0.005	0.0599214
Cox5b	0.986565	0.005	0.0599214
Ssr4	0.987013	0.005	0.0599214
Asph	0.98737	0.005	0.0599214
Mtch2	0.987375	0.005	0.0599214
Rap2b	0.988365	0.005	0.0599214
Setd8	0.981982	0.006	0.0680536
Cd82	0.982035	0.006	0.0680536
Ms4a6b	0.982777	0.006	0.0680536
Glrx	0.983123	0.006	0.0680536
Cdc42	0.983384	0.006	0.0680536
Hdgf	0.983696	0.006	0.0680536
Hmgb3	0.984606	0.006	0.0680536
Zfp36l1	0.984628	0.006	0.0680536
Atl2	0.985011	0.006	0.0680536
Arrdc4	0.985045	0.006	0.0680536
Atp5d	0.985267	0.006	0.0680536
Cbfb	0.985522	0.006	0.0680536
Mmd	0.985612	0.006	0.0680536
Ubl5	0.985663	0.006	0.0680536
Ube2s	0.985826	0.006	0.0680536
Anxa5	0.985844	0.006	0.0680536
Nme2	0.985915	0.006	0.0680536
Exoc8	0.985945	0.006	0.0680536
Ubxn4	0.986161	0.006	0.0680536
Igbp1	0.98622	0.006	0.0680536
Hmces	0.986324	0.006	0.0680536
Chil3	0.986677	0.006	0.0680536
Eny2	0.986806	0.006	0.0680536
Timm44	0.986827	0.006	0.0680536
Prkar1a	0.986958	0.006	0.0680536
Gm10036	0.987114	0.006	0.0680536
Svip	0.98727	0.006	0.0680536
Eif5a	0.987313	0.006	0.0680536
Smarca5	0.987606	0.006	0.0680536
Ssh2	0.987646	0.006	0.0680536
Krtcap2	0.98774	0.006	0.0680536
Canx	0.987974	0.006	0.0680536
Thbd	0.98801	0.006	0.0680536
Vps11	0.98895	0.006	0.0680536
Fam49a	0.9896	0.006	0.0680536
Napsa	0.989882	0.006	0.0680536
Cdk1	0.981308	0.007	0.0761113
Axin1	0.984454	0.007	0.0761113
Rnf10	0.984606	0.007	0.0761113
E2f8	0.984788	0.007	0.0761113
Clcn3	0.985126	0.007	0.0761113
2700029M09Rik	0.985199	0.007	0.0761113
Coprs	0.985317	0.007	0.0761113
Cnih1	0.985677	0.007	0.0761113
Guca1a	0.985732	0.007	0.0761113
Ctsz	0.986112	0.007	0.0761113
Ppp1r35	0.986728	0.007	0.0761113
Cnst	0.986797	0.007	0.0761113
Soat1	0.986886	0.007	0.0761113
Ube2l3	0.98711	0.007	0.0761113
Timm17b	0.987225	0.007	0.0761113
Zfp467	0.987278	0.007	0.0761113
Ctsa	0.987377	0.007	0.0761113
Smpdl3b	0.987391	0.007	0.0761113
Nadk	0.987409	0.007	0.0761113
Ifi44	0.98747	0.007	0.0761113
Msmo1	0.987604	0.007	0.0761113
Tpr	0.987888	0.007	0.0761113
Slfn8	0.98797	0.007	0.0761113
Lmo2	0.988218	0.007	0.0761113
Gm9844	0.988222	0.007	0.0761113
Gmfg	0.988243	0.007	0.0761113
Zeb2os	0.988484	0.007	0.0761113
Bcas2	0.988547	0.007	0.0761113
Nubp2	0.988844	0.007	0.0761113
Prkcq	0.980096	0.008	0.084221
Hmbox1	0.984239	0.008	0.084221
Lsp1	0.984914	0.008	0.084221
Bcl7c	0.985898	0.008	0.084221
1700020L24Rik	0.985907	0.008	0.084221
Bst2	0.986443	0.008	0.084221
Brd4	0.986577	0.008	0.084221
Mcmbp	0.986716	0.008	0.084221
Anxa3	0.986972	0.008	0.084221
Ifi30	0.98708	0.008	0.084221
Klrk1	0.987261	0.008	0.084221
Pim3	0.987277	0.008	0.084221
Id2	0.987712	0.008	0.084221
Gtf2e2	0.987734	0.008	0.084221
Rcsd1	0.987804	0.008	0.084221
Arl4a	0.988209	0.008	0.084221
Galnt1	0.988318	0.008	0.084221
Pecam1	0.988332	0.008	0.084221
Nop10	0.988387	0.008	0.084221
Sod2	0.988752	0.008	0.084221
Leprot	0.988984	0.008	0.084221
Ppdpf	0.989048	0.008	0.084221
Hck	0.989556	0.008	0.084221
Uck2	0.982417	0.009	0.0917086
Atg2a	0.983697	0.009	0.0917086
Acsf2	0.983839	0.009	0.0917086
Pid1	0.984738	0.009	0.0917086
Maf	0.985653	0.009	0.0917086
Pld4	0.98658	0.009	0.0917086
Hn1	0.9868	0.009	0.0917086
Cox7a2l	0.987216	0.009	0.0917086
Ptpn1	0.987614	0.009	0.0917086
Nelfb	0.987751	0.009	0.0917086
Hyou1	0.987751	0.009	0.0917086
Cd3g	0.987787	0.009	0.0917086
Il17ra	0.98786	0.009	0.0917086
Iffo1	0.987872	0.009	0.0917086
Mrpl52	0.987873	0.009	0.0917086
Acaa1a	0.987904	0.009	0.0917086
Gm10076	0.988175	0.009	0.0917086
Sdc4	0.988392	0.009	0.0917086
Ppp6c	0.988426	0.009	0.0917086
Rasa4	0.988751	0.009	0.0917086
Slc25a24	0.989021	0.009	0.0917086
Dnajc3	0.989345	0.009	0.0917086
Ppfia1	0.989845	0.009	0.0917086
Atp5j2	0.9899	0.009	0.0917086
Pir	0.983938	0.01	0.0975928
Tcf7	0.985846	0.01	0.0975928
Msh2	0.985985	0.01	0.0975928
Slc25a45	0.986541	0.01	0.0975928
Stag1	0.986639	0.01	0.0975928
Gm561	0.986725	0.01	0.0975928
Senp2	0.986926	0.01	0.0975928
Nosip	0.987004	0.01	0.0975928
Dpep2	0.987109	0.01	0.0975928
B4galt1	0.987398	0.01	0.0975928
Tprgl	0.987641	0.01	0.0975928
Stk24	0.987835	0.01	0.0975928
Pfkl	0.98789	0.01	0.0975928
Eif3g	0.987909	0.01	0.0975928
Abhd12	0.98807	0.01	0.0975928
Neat1	0.988152	0.01	0.0975928
Racgap1	0.988248	0.01	0.0975928
Kif2a	0.988358	0.01	0.0975928
Cmtm7	0.988449	0.01	0.0975928
Smdt1	0.988477	0.01	0.0975928
Casp4	0.98859	0.01	0.0975928
Kpna2	0.988742	0.01	0.0975928
Rnase6	0.98876	0.01	0.0975928
Shtn1	0.988986	0.01	0.0975928
Pdzd8	0.989307	0.01	0.0975928
Hnrnpll	0.989385	0.01	0.0975928
Chml	0.98968	0.01	0.0975928
Kmt2d	0.989768	0.01	0.0975928
Srsf6	0.989826	0.01	0.0975928
Hnrnpc	0.990148	0.01	0.0975928
Txnip	0.99023	0.01	0.0975928
Nsd1	0.990307	0.01	0.0975928
Eif5	0.990576	0.01	0.0975928
Sae1	0.985004	0.011	0.103381
Ero1l	0.985324	0.011	0.103381
Sema4d	0.98648	0.011	0.103381
Pot1b	0.986858	0.011	0.103381
Rnf167	0.987308	0.011	0.103381
Atp6v0e	0.9876	0.011	0.103381
Polr2c	0.98767	0.011	0.103381
Dynll1	0.987754	0.011	0.103381
Ssbp4	0.987801	0.011	0.103381
Vamp2	0.987939	0.011	0.103381
Fut7	0.987948	0.011	0.103381
Nfkbiz	0.988273	0.011	0.103381
P4hb	0.9883	0.011	0.103381
Sec62	0.98842	0.011	0.103381
Scimp	0.988426	0.011	0.103381
Cask	0.988606	0.011	0.103381
Ptges3	0.988648	0.011	0.103381
Frrs1	0.988797	0.011	0.103381
Tbcel	0.988991	0.011	0.103381
Grn	0.98903	0.011	0.103381
Adap2os	0.989147	0.011	0.103381
Snrpd2	0.989208	0.011	0.103381
Pcmt1	0.989223	0.011	0.103381
Lman2	0.989286	0.011	0.103381
Lnp	0.989335	0.011	0.103381
Mctp1	0.989368	0.011	0.103381
Ttf1	0.989402	0.011	0.103381
Khk	0.9898	0.011	0.103381
Hnrnpk	0.989922	0.011	0.103381
F5	0.992093	0.011	0.103381
Mettl17	0.986169	0.012	0.109015
Etfa	0.986266	0.012	0.109015
2510002D24Rik	0.986825	0.012	0.109015
Pik3r1	0.986882	0.012	0.109015
Aurkb	0.986923	0.012	0.109015
Sh2b3	0.987331	0.012	0.109015
Smim12	0.987536	0.012	0.109015
Dok1	0.987633	0.012	0.109015
Ndufaf7	0.987651	0.012	0.109015
Zfyve9	0.987771	0.012	0.109015
Cpsf6	0.988176	0.012	0.109015
Eif2ak2	0.988363	0.012	0.109015
Sri	0.988404	0.012	0.109015
Rps27l	0.988431	0.012	0.109015
Tgm2	0.988507	0.012	0.109015
Surf4	0.988541	0.012	0.109015
Serpinb10	0.988729	0.012	0.109015
Yipf1	0.988883	0.012	0.109015
Fam107b	0.989177	0.012	0.109015
Hspe1	0.989249	0.012	0.109015
Rbks	0.98927	0.012	0.109015
Srek1ip1	0.98929	0.012	0.109015
Mrpl4	0.989509	0.012	0.109015
Ywhaz	0.989739	0.012	0.109015
Parp1	0.989913	0.012	0.109015
Mrpl46	0.989931	0.012	0.109015
Pofut2	0.990388	0.012	0.109015
Tmem51	0.990763	0.012	0.109015
Agtrap	0.986424	0.013	0.114023
Mcm3	0.987657	0.013	0.114023
Cd93	0.987783	0.013	0.114023
St13	0.987879	0.013	0.114023
Rwdd1	0.987907	0.013	0.114023
2019-09-07	0.988052	0.013	0.114023
Slc15a4	0.988141	0.013	0.114023
Amd1	0.988308	0.013	0.114023
Got1	0.988448	0.013	0.114023
Nfam1	0.988467	0.013	0.114023
Ngly1	0.988562	0.013	0.114023
Lsm6	0.988847	0.013	0.114023
Paxbp1	0.989236	0.013	0.114023
Cd83	0.989304	0.013	0.114023
Anapc16	0.989308	0.013	0.114023
Inip	0.989323	0.013	0.114023
Capn2	0.98937	0.013	0.114023
Igsf8	0.989502	0.013	0.114023
Flot2	0.989633	0.013	0.114023
Dbf4	0.989641	0.013	0.114023
Trim30a	0.989648	0.013	0.114023
Zbtb40	0.9898	0.013	0.114023
Elovl5	0.989816	0.013	0.114023
Rela	0.989825	0.013	0.114023
Gigyf2	0.989835	0.013	0.114023
Tmbim6	0.990001	0.013	0.114023
Txlna	0.990187	0.013	0.114023
Cotl1	0.990297	0.013	0.114023
Kxd1	0.990541	0.013	0.114023
Gm42418	0.991472	0.013	0.114023
Ift20	0.986688	0.014	0.119762
Fem1a	0.988245	0.014	0.119762
Lgmn	0.988261	0.014	0.119762
Dcaf15	0.989067	0.014	0.119762
Rnaset2b	0.989204	0.014	0.119762
3010003L21Rik	0.989266	0.014	0.119762
Mnda	0.989278	0.014	0.119762
Bbip1	0.98974	0.014	0.119762
Rpl12	0.989768	0.014	0.119762
Gm28875	0.989859	0.014	0.119762
Plekho1	0.989865	0.014	0.119762
Rfc2	0.989933	0.014	0.119762
Pik3cd	0.98995	0.014	0.119762
Mff	0.990334	0.014	0.119762
Wnk1	0.990341	0.014	0.119762
Eci2	0.990435	0.014	0.119762
Prkd3	0.990472	0.014	0.119762
Plcb1	0.990603	0.014	0.119762
Pold3	0.99093	0.014	0.119762
Chchd5	0.99137	0.014	0.119762
Zbp1	0.991592	0.014	0.119762
Itgam	0.991944	0.014	0.119762
Cd200	0.986546	0.015	0.126192
B630005N14Rik	0.987967	0.015	0.126192
Psma3	0.988189	0.015	0.126192
Sorl1	0.988585	0.015	0.126192
Aldh1b1	0.988905	0.015	0.126192
Slc9a1	0.989813	0.015	0.126192
Ndufc2	0.989881	0.015	0.126192
Spty2d1	0.989887	0.015	0.126192
Cln3	0.989932	0.015	0.126192
Prdx3	0.990127	0.015	0.126192
Socs3	0.990197	0.015	0.126192
Zfp386	0.990233	0.015	0.126192
Acbd3	0.990461	0.015	0.126192
Rhoa	0.990619	0.015	0.126192
Pin4	0.991125	0.015	0.126192
Arl5a	0.986594	0.016	0.13085
Ccdc71	0.987551	0.016	0.13085
Tsc22d3	0.988846	0.016	0.13085
Rtn1	0.988935	0.016	0.13085
Isyna1	0.989409	0.016	0.13085
Pdzd11	0.989617	0.016	0.13085
Lamp1	0.989657	0.016	0.13085
Madd	0.989874	0.016	0.13085
Zfp36l2	0.990008	0.016	0.13085
Ckb	0.990027	0.016	0.13085
Atp5k	0.990208	0.016	0.13085
Eri1	0.990277	0.016	0.13085
Emg1	0.990437	0.016	0.13085
Mpv17l	0.990545	0.016	0.13085
Lockd	0.990813	0.016	0.13085
Skap2	0.990858	0.016	0.13085
Wdr55	0.99087	0.016	0.13085
Ccdc88a	0.990891	0.016	0.13085
Ccdc109b	0.990905	0.016	0.13085
Ifi202b	0.990947	0.016	0.13085
Tpra1	0.991118	0.016	0.13085
Orc4	0.991344	0.016	0.13085
Stk17b	0.991443	0.016	0.13085
Galnt9	0.991681	0.016	0.13085
Rnps1	0.992003	0.016	0.13085
Tifab	0.992109	0.016	0.13085
Zdhhc9	0.989087	0.017	0.135538
Uqcrb	0.989195	0.017	0.135538
Pmf1	0.989271	0.017	0.135538
Fubp1	0.989283	0.017	0.135538
Zfx	0.989415	0.017	0.135538
Cd300lb	0.989506	0.017	0.135538
Slc44a2	0.989572	0.017	0.135538
Oat	0.989741	0.017	0.135538
Arf1	0.989774	0.017	0.135538
Sec11a	0.989947	0.017	0.135538
Gcnt1	0.989969	0.017	0.135538
Polr2h	0.990126	0.017	0.135538
Tonsl	0.990359	0.017	0.135538
Thg1l	0.990408	0.017	0.135538
Mfsd3	0.990633	0.017	0.135538
Dnajc25	0.990643	0.017	0.135538
Anapc10	0.990698	0.017	0.135538
Clic1	0.990799	0.017	0.135538
Stx16	0.990882	0.017	0.135538
Itga4	0.991116	0.017	0.135538
Galnt6	0.991183	0.017	0.135538
Tlr13	0.99168	0.017	0.135538
Timp2	0.991776	0.017	0.135538
Cope	0.99187	0.017	0.135538
Golph3l	0.986744	0.018	0.140714
Eif3b	0.987859	0.018	0.140714
Zcchc6	0.989277	0.018	0.140714
Hint1	0.989283	0.018	0.140714
Cited2	0.989438	0.018	0.140714
Sirpa	0.989862	0.018	0.140714
Mcm7	0.98988	0.018	0.140714
Napa	0.990342	0.018	0.140714
Rps12-ps3	0.990568	0.018	0.140714
H2-DMb2	0.990635	0.018	0.140714
Mcl1	0.990764	0.018	0.140714
Irf2bp2	0.990772	0.018	0.140714
Arhgap30	0.991126	0.018	0.140714
Chmp5	0.991514	0.018	0.140714
Rap1b	0.99155	0.018	0.140714
Runx2	0.991872	0.018	0.140714
Stard8	0.992119	0.018	0.140714
Fam32a	0.992157	0.018	0.140714
Gdi2	0.992291	0.018	0.140714
Ech1	0.988531	0.019	0.145839
Pdcd2l	0.989739	0.019	0.145839
Aamp	0.989872	0.019	0.145839
Anapc13	0.990308	0.019	0.145839
Inpp5b	0.990446	0.019	0.145839
Cep57	0.990514	0.019	0.145839
Mpv17	0.990546	0.019	0.145839
Lbh	0.990594	0.019	0.145839
Pvrl1	0.990749	0.019	0.145839
Nat6	0.990815	0.019	0.145839
Arih1	0.990836	0.019	0.145839
Pan3	0.991332	0.019	0.145839
Snrk	0.991429	0.019	0.145839
Pnp	0.991453	0.019	0.145839
Tbc1d1	0.991499	0.019	0.145839
Pfdn4	0.991694	0.019	0.145839
Siglecg	0.992109	0.019	0.145839
Nedd9	0.992932	0.019	0.145839
Cdv3	0.988342	0.02	0.150931
Asl	0.988682	0.02	0.150931
Tmbim1	0.988861	0.02	0.150931
B930036N10Rik	0.98941	0.02	0.150931
Gm15417	0.989418	0.02	0.150931
Ldhb	0.989454	0.02	0.150931
Cog2	0.990755	0.02	0.150931
Fem1b	0.990835	0.02	0.150931
Mettl5	0.99089	0.02	0.150931
Nr1h2	0.990906	0.02	0.150931
Mbd3	0.991012	0.02	0.150931
Rnaset2a	0.991154	0.02	0.150931
Adam15	0.991575	0.02	0.150931
St8sia4	0.991724	0.02	0.150931
Ceacam1	0.99173	0.02	0.150931
Tex10	0.992303	0.02	0.150931
Vopp1	0.993041	0.02	0.150931
Mpg	0.989409	0.021	0.155854
Pim1	0.989448	0.021	0.155854
Wdr13	0.989461	0.021	0.155854
Nfkbia	0.989843	0.021	0.155854
Stxbp3	0.990163	0.021	0.155854
Cdc37	0.990402	0.021	0.155854
Sepw1	0.991155	0.021	0.155854
Hsp90b1	0.991184	0.021	0.155854
Acot8	0.991194	0.021	0.155854
Slc9a6	0.991226	0.021	0.155854
Pigs	0.99165	0.021	0.155854
Fam207a	0.991744	0.021	0.155854
Magoh	0.991842	0.021	0.155854
Txnrd1	0.992087	0.021	0.155854
Tmcc3	0.992105	0.021	0.155854
Zfp688	0.992198	0.021	0.155854
Zdhhc20	0.992594	0.021	0.155854
Abcg3	0.989045	0.022	0.159395
Kremen1	0.98911	0.022	0.159395
Dusp2	0.989863	0.022	0.159395
Arpc4	0.990687	0.022	0.159395
Rftn1	0.990839	0.022	0.159395
Tbkbp1	0.990883	0.022	0.159395
Cflar	0.991144	0.022	0.159395
Nomo1	0.991234	0.022	0.159395
Xpo7	0.991348	0.022	0.159395
Psmb9	0.99144	0.022	0.159395
Snx2	0.991542	0.022	0.159395
Smad3	0.991561	0.022	0.159395
Pten	0.991631	0.022	0.159395
Ncf1	0.99166	0.022	0.159395
Fcor	0.991719	0.022	0.159395
Trim8	0.991744	0.022	0.159395
Prmt3	0.991945	0.022	0.159395
Ndufb8	0.991996	0.022	0.159395
Gm13139	0.992092	0.022	0.159395
Usp18	0.992153	0.022	0.159395
Hexb	0.992537	0.022	0.159395
Plbd1	0.992658	0.022	0.159395
Sqrdl	0.992755	0.022	0.159395
Dhrs7b	0.992826	0.022	0.159395
Smc1a	0.993496	0.022	0.159395
Actr2	0.990218	0.023	0.163684
Kctd5	0.99079	0.023	0.163684
Raf1	0.991177	0.023	0.163684
Ppil1	0.991387	0.023	0.163684
Mafb	0.991446	0.023	0.163684
Ak6	0.991571	0.023	0.163684
Lyar	0.99172	0.023	0.163684
Cmc2	0.991918	0.023	0.163684
Dnlz	0.991927	0.023	0.163684
Sit1	0.992096	0.023	0.163684
Vcl	0.992101	0.023	0.163684
Mrpl21	0.992143	0.023	0.163684
Fam102b	0.992154	0.023	0.163684
Tcf7l2	0.992271	0.023	0.163684
Pld3	0.992287	0.023	0.163684
Pgd	0.992445	0.023	0.163684
Camk2d	0.992507	0.023	0.163684
Blvra	0.992568	0.023	0.163684
Tmed2	0.992919	0.023	0.163684
Rps6kb1	0.990685	0.024	0.168753
Dstn	0.990952	0.024	0.168753
Trpm7	0.991522	0.024	0.168753
Golga4	0.99186	0.024	0.168753
Olfm1	0.991863	0.024	0.168753
Emc10	0.991918	0.024	0.168753
Umps	0.991945	0.024	0.168753
Gltscr2	0.99195	0.024	0.168753
Tapbp	0.991987	0.024	0.168753
Hexim1	0.992198	0.024	0.168753
Abhd17b	0.992391	0.024	0.168753
Cyc1	0.992665	0.024	0.168753
Rpl27-ps3	0.992785	0.024	0.168753
Cyb5a	0.990693	0.025	0.172132
Tspan13	0.991232	0.025	0.172132
Esd	0.991391	0.025	0.172132
Gtf2a2	0.991447	0.025	0.172132
Cst7	0.991492	0.025	0.172132
Tbc1d8	0.991868	0.025	0.172132
Lmf2	0.991976	0.025	0.172132
Polr2j	0.991976	0.025	0.172132
Calm2	0.992033	0.025	0.172132
Pi16	0.992052	0.025	0.172132
Tmem167	0.992198	0.025	0.172132
C2cd3	0.992309	0.025	0.172132
Atp2a3	0.99235	0.025	0.172132
0610011F06Rik	0.992448	0.025	0.172132
Trappc1	0.992585	0.025	0.172132
Itgav	0.992631	0.025	0.172132
Kctd12	0.992819	0.025	0.172132
Bphl	0.992944	0.025	0.172132
2610507B11Rik	0.993022	0.025	0.172132
Socs6	0.993477	0.025	0.172132
Rbm22	0.993652	0.025	0.172132
Man2a1	0.993754	0.025	0.172132
Bicd2	0.994089	0.025	0.172132
Tor1a	0.990932	0.026	0.17631
Sf3a3	0.990981	0.026	0.17631
Eif4e2	0.991266	0.026	0.17631
Iscu	0.991498	0.026	0.17631
Acaa2	0.991664	0.026	0.17631
Scarb2	0.991782	0.026	0.17631
Mrps10	0.991807	0.026	0.17631
Mrps9	0.99206	0.026	0.17631
1700026L06Rik	0.992682	0.026	0.17631
2810402E24Rik	0.992709	0.026	0.17631
Rps18-ps3	0.99277	0.026	0.17631
Polr3k	0.99291	0.026	0.17631
Psmd7	0.993074	0.026	0.17631
Dck	0.99313	0.026	0.17631
Trim26	0.99391	0.026	0.17631
Ahctf1	0.994112	0.026	0.17631
Raly	0.994137	0.026	0.17631
Phf11b	0.991227	0.027	0.180838
Reep4	0.991953	0.027	0.180838
Rab5a	0.99258	0.027	0.180838
Smarce1	0.992622	0.027	0.180838
H2afy	0.992658	0.027	0.180838
Ankib1	0.992682	0.027	0.180838
Gimap3	0.992769	0.027	0.180838
Dse	0.993035	0.027	0.180838
Mdh1	0.993201	0.027	0.180838
Tspan31	0.993204	0.027	0.180838
Tecr	0.99355	0.027	0.180838
Pdlim1	0.993637	0.027	0.180838
Ywhae	0.99378	0.027	0.180838
Ralb	0.994186	0.027	0.180838
Clec5a	0.991265	0.028	0.184616
Capza1	0.991306	0.028	0.184616
Cdc73	0.991508	0.028	0.184616
Ptms	0.991631	0.028	0.184616
Dnaja3	0.991728	0.028	0.184616
Kctd18	0.992148	0.028	0.184616
Rogdi	0.992274	0.028	0.184616
Arhgap1	0.992482	0.028	0.184616
Gid8	0.992594	0.028	0.184616
Fem1c	0.99267	0.028	0.184616
Cul4b	0.992729	0.028	0.184616
Polr2g	0.993082	0.028	0.184616
Tex261	0.993133	0.028	0.184616
Fam69a	0.993163	0.028	0.184616
Emp1	0.993417	0.028	0.184616
Matk	0.993638	0.028	0.184616
Get4	0.994007	0.028	0.184616
Pigt	0.994008	0.028	0.184616
Srp68	0.991798	0.029	0.187638
Sp110	0.99194	0.029	0.187638
Ogfod2	0.992055	0.029	0.187638
Rpl29	0.992135	0.029	0.187638
Nudt22	0.992253	0.029	0.187638
Mob3a	0.992493	0.029	0.187638
Smap1	0.992618	0.029	0.187638
Glipr1	0.992826	0.029	0.187638
Pold4	0.992846	0.029	0.187638
Atg3	0.992944	0.029	0.187638
Nde1	0.992962	0.029	0.187638
2700038G22Rik	0.993244	0.029	0.187638
P2ry6	0.993323	0.029	0.187638
Ms4a8a	0.993398	0.029	0.187638
Erp44	0.993563	0.029	0.187638
Azin1	0.993565	0.029	0.187638
Pkib	0.993625	0.029	0.187638
Gramd3	0.993667	0.029	0.187638
Aurkaip1	0.993926	0.029	0.187638
Trpv2	0.993939	0.029	0.187638
Gpr35	0.994395	0.029	0.187638
Mtor	0.99453	0.029	0.187638
Wdr61	0.991343	0.03	0.190868
Atp8a1	0.991874	0.03	0.190868
AI467606	0.992066	0.03	0.190868
Mat2b	0.992256	0.03	0.190868
Hnrnpu	0.992334	0.03	0.190868
Orai1	0.992654	0.03	0.190868
BC035044	0.992725	0.03	0.190868
Fastkd1	0.992756	0.03	0.190868
Plbd2	0.99285	0.03	0.190868
Rnh1	0.992952	0.03	0.190868
Nacc1	0.993196	0.03	0.190868
Orc3	0.993431	0.03	0.190868
Specc1l	0.993477	0.03	0.190868
Slc11a1	0.993521	0.03	0.190868
Oser1	0.993657	0.03	0.190868
Mapk8ip3	0.99368	0.03	0.190868
Cd79b	0.993682	0.03	0.190868
Dbnl	0.993849	0.03	0.190868
Eif3c	0.994055	0.03	0.190868
Mcrs1	0.994187	0.03	0.190868
Rab5b	0.991836	0.031	0.194471
Upf2	0.9921	0.031	0.194471
Gpr141	0.992252	0.031	0.194471
Camk2g	0.99256	0.031	0.194471
Eif2s1	0.99287	0.031	0.194471
Coq2	0.993037	0.031	0.194471
Ormdl3	0.993069	0.031	0.194471
Ly6d	0.993105	0.031	0.194471
Anp32b	0.9934	0.031	0.194471
Capn1	0.993481	0.031	0.194471
Knstrn	0.993483	0.031	0.194471
Rpl7l1	0.993516	0.031	0.194471
Magt1	0.993518	0.031	0.194471
Adamdec1	0.993604	0.031	0.194471
Klf7	0.993697	0.031	0.194471
Snrpb2	0.99449	0.031	0.194471
Crebbp	0.994764	0.031	0.194471
Dnajc7	0.99193	0.032	0.198943
Btk	0.992042	0.032	0.198943
Chp1	0.992358	0.032	0.198943
Nup50	0.992421	0.032	0.198943
Hba-a1	0.992429	0.032	0.198943
Bmx	0.992867	0.032	0.198943
Pkn1	0.99288	0.032	0.198943
Uqcc2	0.993109	0.032	0.198943
Rps26-ps1	0.993392	0.032	0.198943
Rasgrp4	0.993504	0.032	0.198943
Gria3	0.994039	0.032	0.198943
Tmem164	0.992057	0.033	0.202354
Gm1673	0.99242	0.033	0.202354
Ythdc1	0.992532	0.033	0.202354
Herpud2	0.992799	0.033	0.202354
Smyd3	0.992958	0.033	0.202354
Fam193a	0.992975	0.033	0.202354
Rxrb	0.993077	0.033	0.202354
Xbp1	0.993384	0.033	0.202354
Tor4a	0.993393	0.033	0.202354
Hnrnpa0	0.993557	0.033	0.202354
Mkrn1	0.993832	0.033	0.202354
2610001J05Rik	0.993993	0.033	0.202354
Med21	0.994296	0.033	0.202354
Isg15	0.994307	0.033	0.202354
Prmt10	0.994571	0.033	0.202354
Rnf166	0.9947	0.033	0.202354
Poglut1	0.995418	0.033	0.202354
Ost4	0.993414	0.034	0.207153
Sumo2	0.99347	0.034	0.207153
Syngr2	0.99364	0.034	0.207153
Cox5a	0.993712	0.034	0.207153
Ssbp1	0.994101	0.034	0.207153
Ppp1r21	0.994222	0.034	0.207153
Acer3	0.994355	0.034	0.207153
Vamp5	0.995127	0.034	0.207153
Dusp7	0.992055	0.035	0.210386
Phlpp2	0.992262	0.035	0.210386
Hba-a2	0.992465	0.035	0.210386
Mef2a	0.992807	0.035	0.210386
Fkbp2	0.992884	0.035	0.210386
Zfp397	0.992889	0.035	0.210386
Spns1	0.993071	0.035	0.210386
Mcts1	0.993326	0.035	0.210386
Scoc	0.993335	0.035	0.210386
Aes	0.993482	0.035	0.210386
Samd4b	0.993748	0.035	0.210386
Idh3a	0.993856	0.035	0.210386
Kdm5b	0.99411	0.035	0.210386
Aaed1	0.994162	0.035	0.210386
Fam117a	0.994315	0.035	0.210386
Arhgap11a	0.994366	0.035	0.210386
Spic	0.99483	0.035	0.210386
Eif4g2	0.991889	0.036	0.213701
Gm42726	0.992817	0.036	0.213701
Mier1	0.992855	0.036	0.213701
Mrpl40	0.993038	0.036	0.213701
Stxbp2	0.993242	0.036	0.213701
Odf2	0.993766	0.036	0.213701
Trap1	0.993883	0.036	0.213701
Rsbn1	0.994139	0.036	0.213701
Taf10	0.994155	0.036	0.213701
Ier5	0.994236	0.036	0.213701
Mthfsl	0.994242	0.036	0.213701
Uap1l1	0.994277	0.036	0.213701
Snn	0.994304	0.036	0.213701
Cd274	0.994324	0.036	0.213701
Fut8	0.994451	0.036	0.213701
Tsta3	0.994714	0.036	0.213701
Set	0.992672	0.037	0.216103
Cd302	0.993079	0.037	0.216103
Psmb6	0.993109	0.037	0.216103
Klc1	0.993138	0.037	0.216103
Yipf2	0.99339	0.037	0.216103
Fam204a	0.993411	0.037	0.216103
Sh2d1a	0.993617	0.037	0.216103
Hps4	0.993633	0.037	0.216103
Trappc6a	0.993666	0.037	0.216103
Cmc1	0.993863	0.037	0.216103
Mterf3	0.993933	0.037	0.216103
Ssbp2	0.99415	0.037	0.216103
Akr1b3	0.994369	0.037	0.216103
Tm9sf3	0.994383	0.037	0.216103
Mpnd	0.994403	0.037	0.216103
Parn	0.994406	0.037	0.216103
Ddx5	0.994475	0.037	0.216103
Nfkb1	0.994531	0.037	0.216103
Prpf6	0.994859	0.037	0.216103
Clcc1	0.99489	0.037	0.216103
AU019823	0.995249	0.037	0.216103
Glud1	0.992691	0.038	0.218428
Dhdds	0.992727	0.038	0.218428
Gapdh	0.992932	0.038	0.218428
9930021J03Rik	0.992956	0.038	0.218428
Aak1	0.993056	0.038	0.218428
G3bp2	0.993064	0.038	0.218428
Ezh2	0.993442	0.038	0.218428
Mthfd2	0.993553	0.038	0.218428
Mlec	0.993579	0.038	0.218428
Uqcc3	0.993635	0.038	0.218428
H2afx	0.993656	0.038	0.218428
Kti12	0.993759	0.038	0.218428
Snrpf	0.993918	0.038	0.218428
Paip1	0.993983	0.038	0.218428
Sec31a	0.994097	0.038	0.218428
Cd40	0.994123	0.038	0.218428
Rpl30	0.994272	0.038	0.218428
Rgs14	0.994302	0.038	0.218428
Cdkn1a	0.994469	0.038	0.218428
Kpnb1	0.994574	0.038	0.218428
Sertad1	0.994692	0.038	0.218428
Vps36	0.993389	0.039	0.22101
Tada1	0.993577	0.039	0.22101
Bbc3	0.993843	0.039	0.22101
Yipf5	0.99397	0.039	0.22101
Ilkap	0.99405	0.039	0.22101
Dffb	0.994051	0.039	0.22101
Dek	0.99412	0.039	0.22101
Chmp4b	0.994162	0.039	0.22101
Cct8	0.994211	0.039	0.22101
Card6	0.994217	0.039	0.22101
Lrch1	0.994243	0.039	0.22101
Stk19	0.994327	0.039	0.22101
D6Wsu163e	0.994576	0.039	0.22101
Map2k3	0.994998	0.039	0.22101
Nrp1	0.995207	0.039	0.22101
Nars	0.995283	0.039	0.22101
Btd	0.995429	0.039	0.22101
Fbxo18	0.995527	0.039	0.22101
Btbd10	0.995791	0.039	0.22101
Ndufa7	0.992456	0.04	0.223683
Sec13	0.993086	0.04	0.223683
Mrps25	0.993328	0.04	0.223683
Serpinb2	0.993718	0.04	0.223683
Hk2	0.993723	0.04	0.223683
Lrrc59	0.993742	0.04	0.223683
Lcp1	0.993913	0.04	0.223683
Pdlim4	0.994084	0.04	0.223683
Pdcd5	0.994092	0.04	0.223683
Klhdc2	0.994092	0.04	0.223683
Thrap3	0.994293	0.04	0.223683
Me2	0.994326	0.04	0.223683
Tmem261	0.994473	0.04	0.223683
Mrpl12	0.994479	0.04	0.223683
Rpn1	0.994642	0.04	0.223683
Pdia3	0.99475	0.04	0.223683
Stt3b	0.995143	0.04	0.223683
Prkrir	0.995575	0.04	0.223683
Hmgb1	0.993216	0.041	0.227274
Ccdc115	0.993806	0.041	0.227274
Glrx3	0.994158	0.041	0.227274
Swi5	0.994162	0.041	0.227274
Ankrd54	0.994168	0.041	0.227274
Zbtb22	0.994583	0.041	0.227274
Ago2	0.994722	0.041	0.227274
Med11	0.994944	0.041	0.227274
Ankrd12	0.99508	0.041	0.227274
Vamp4	0.995276	0.041	0.227274
Rc3h1	0.995383	0.041	0.227274
Nt5m	0.995464	0.041	0.227274
Gsdmd	0.993248	0.042	0.230637
Rbm8a	0.993418	0.042	0.230637
Tsg101	0.993507	0.042	0.230637
Anapc5	0.993601	0.042	0.230637
Ndufa13	0.994099	0.042	0.230637
Lmo4	0.994252	0.042	0.230637
Siah1a	0.9945	0.042	0.230637
2810474O19Rik	0.994568	0.042	0.230637
Atp6v0b	0.99464	0.042	0.230637
Ezr	0.994685	0.042	0.230637
Rab9	0.994736	0.042	0.230637
Ppwd1	0.995219	0.042	0.230637
Ppig	0.995596	0.042	0.230637
Calm3	0.993891	0.043	0.233937
Stk4	0.994335	0.043	0.233937
Capn7	0.994493	0.043	0.233937
Cr2	0.994537	0.043	0.233937
Safb	0.99459	0.043	0.233937
Cln5	0.994603	0.043	0.233937
Tmem222	0.995016	0.043	0.233937
Tbpl1	0.995035	0.043	0.233937
Sdccag3	0.995112	0.043	0.233937
Dynlt3	0.995166	0.043	0.233937
Tgds	0.995388	0.043	0.233937
Traf5	0.995812	0.043	0.233937
Tmem241	0.996177	0.043	0.233937
Zfp787	0.993181	0.044	0.237177
Cap1	0.993537	0.044	0.237177
Por	0.993934	0.044	0.237177
Timm13	0.994488	0.044	0.237177
Fkrp	0.994543	0.044	0.237177
Casp8	0.994555	0.044	0.237177
Ptrhd1	0.994893	0.044	0.237177
Slc35a2	0.995124	0.044	0.237177
Med13l	0.995133	0.044	0.237177
Hmbs	0.995192	0.044	0.237177
Helz	0.995229	0.044	0.237177
Tnfrsf1b	0.995258	0.044	0.237177
Cr1l	0.995707	0.044	0.237177
Igsf6	0.993632	0.045	0.240526
Srp14	0.994145	0.045	0.240526
Ms4a1	0.994253	0.045	0.240526
Psmd12	0.994267	0.045	0.240526
Poldip3	0.994362	0.045	0.240526
Pdcd10	0.994454	0.045	0.240526
Mrps12	0.994568	0.045	0.240526
Fbl	0.994588	0.045	0.240526
Icam1	0.994785	0.045	0.240526
Cenpc1	0.99501	0.045	0.240526
Ate1	0.995086	0.045	0.240526
Hypk	0.995319	0.045	0.240526
Khdrbs1	0.993926	0.046	0.24365
Dnajb14	0.994194	0.046	0.24365
Ppp2r5c	0.994305	0.046	0.24365
AY036118	0.994388	0.046	0.24365
Il1rap	0.994619	0.046	0.24365
Cers6	0.994768	0.046	0.24365
Hsd17b10	0.994857	0.046	0.24365
Papolg	0.99487	0.046	0.24365
Agpat4	0.995039	0.046	0.24365
Naaa	0.995135	0.046	0.24365
Cnot2	0.995344	0.046	0.24365
Stx12	0.995659	0.046	0.24365
Pbx2	0.995918	0.046	0.24365
Naa38	0.994151	0.047	0.246888
Wash1	0.99435	0.047	0.246888
Snx1	0.994387	0.047	0.246888
Zfp260	0.99451	0.047	0.246888
Trem3	0.994689	0.047	0.246888
Mtx2	0.994778	0.047	0.246888
Gcc1	0.995074	0.047	0.246888
Slc26a2	0.995168	0.047	0.246888
5031439G07Rik	0.99532	0.047	0.246888
Frg1	0.995334	0.047	0.246888
Mrpl35	0.995829	0.047	0.246888
Ccr9	0.996485	0.047	0.246888
Xpa	0.993585	0.048	0.249731
Cpsf7	0.994288	0.048	0.249731
Rnf40	0.994454	0.048	0.249731
Cysltr1	0.994508	0.048	0.249731
Git2	0.994519	0.048	0.249731
Cdk5rap3	0.994591	0.048	0.249731
Plekhf2	0.995035	0.048	0.249731
Ccr7	0.995124	0.048	0.249731
Dazap1	0.995364	0.048	0.249731
Mrps11	0.995458	0.048	0.249731
Snx15	0.995523	0.048	0.249731
1110004F10Rik	0.995578	0.048	0.249731
Ccnt2	0.995806	0.048	0.249731
Chmp6	0.996005	0.048	0.249731
Rab1a	0.994694	0.049	0.252863
Hist1h2ap	0.994703	0.049	0.252863
Fgfr1op2	0.99476	0.049	0.252863
Sar1a	0.995035	0.049	0.252863
BC005537	0.995054	0.049	0.252863
Pstpip1	0.995111	0.049	0.252863
Orc6	0.995214	0.049	0.252863
Kidins220	0.995263	0.049	0.252863
Trim21	0.995273	0.049	0.252863
Rpp25l	0.995307	0.049	0.252863
Ctnnbip1	0.995878	0.049	0.252863
Recql5	0.99613	0.049	0.252863
Vcp	0.994401	0.05	0.255429
Upf1	0.994892	0.05	0.255429
Prdx2	0.994911	0.05	0.255429
Emc7	0.994956	0.05	0.255429
Slc39a3	0.995027	0.05	0.255429
Bcl2l12	0.995034	0.05	0.255429
AI839979	0.995272	0.05	0.255429
Mtus1	0.995357	0.05	0.255429
Zc3h7a	0.995497	0.05	0.255429
Acap3	0.995544	0.05	0.255429
Sh3kbp1	0.995585	0.05	0.255429
Zcchc24	0.995681	0.05	0.255429
Nr2c2	0.995717	0.05	0.255429
BC005624	0.995965	0.05	0.255429
Bcap31	0.996062	0.05	0.255429
Edem1	0.994087	0.051	0.259321
D16Ertd472e	0.994156	0.051	0.259321
Ppp1cc	0.994861	0.051	0.259321
Zcrb1	0.995107	0.051	0.259321
Gorab	0.995271	0.051	0.259321
Tprkb	0.99552	0.051	0.259321
Fam58b	0.995544	0.051	0.259321
Rac2	0.995113	0.052	0.262479
Rps12	0.995237	0.052	0.262479
Zfc3h1	0.995572	0.052	0.262479
Dtl	0.995625	0.052	0.262479
Dhx58	0.99565	0.052	0.262479
Spg7	0.995714	0.052	0.262479
Nacc2	0.995902	0.052	0.262479
Lamtor5	0.995956	0.052	0.262479
Ctu2	0.996288	0.052	0.262479
Fam234b	0.996615	0.052	0.262479
Zscan29	0.996998	0.052	0.262479
Ebag9	0.994794	0.053	0.265767
Tm9sf2	0.995214	0.053	0.265767
Keap1	0.995828	0.053	0.265767
Psme3	0.995915	0.053	0.265767
Atox1	0.995949	0.053	0.265767
AW112010	0.99602	0.053	0.265767
Rab39	0.996072	0.053	0.265767
Metap2	0.996418	0.053	0.265767
Pradc1	0.996636	0.053	0.265767
Igf2bp3	0.996855	0.053	0.265767
Gm9493	0.994508	0.054	0.26831
Plscr3	0.994708	0.054	0.26831
St14	0.994943	0.054	0.26831
Nuak2	0.99514	0.054	0.26831
Flad1	0.995222	0.054	0.26831
Polr3gl	0.995227	0.054	0.26831
Ckap5	0.995315	0.054	0.26831
A130010J15Rik	0.995371	0.054	0.26831
Kdm7a	0.995504	0.054	0.26831
Nrip1	0.995604	0.054	0.26831
Ndufaf2	0.995685	0.054	0.26831
Snrpb	0.995723	0.054	0.26831
Ppp1r2	0.995922	0.054	0.26831
Zfp677	0.996427	0.054	0.26831
Ugdh	0.99439	0.055	0.270807
Was	0.994648	0.055	0.270807
Pkp3	0.994844	0.055	0.270807
Tspan14	0.995148	0.055	0.270807
Cwc15	0.995192	0.055	0.270807
Kdelr1	0.995315	0.055	0.270807
Fam172a	0.995581	0.055	0.270807
Hprt	0.995597	0.055	0.270807
Ttc9c	0.995748	0.055	0.270807
Psmb10	0.995803	0.055	0.270807
Papd7	0.995884	0.055	0.270807
Hist1h1c	0.996064	0.055	0.270807
Atg4a	0.996105	0.055	0.270807
Fasn	0.997431	0.055	0.270807
Rhbdf2	0.994982	0.056	0.27326
Fcgr1	0.995043	0.056	0.27326
Hmgn2	0.995437	0.056	0.27326
Zpr1	0.995506	0.056	0.27326
Taldo1	0.995529	0.056	0.27326
Tfeb	0.995588	0.056	0.27326
Eif1ax	0.995712	0.056	0.27326
Bcap29	0.995936	0.056	0.27326
Ankrd13c	0.99599	0.056	0.27326
Mcm3ap	0.996119	0.056	0.27326
Gng12	0.996193	0.056	0.27326
Eprs	0.996396	0.056	0.27326
Bri3	0.996514	0.056	0.27326
Zfp959	0.997091	0.056	0.27326
Bscl2	0.995061	0.057	0.275145
Psmb1	0.995324	0.057	0.275145
Aggf1	0.995399	0.057	0.275145
Rexo1	0.995626	0.057	0.275145
Zbtb32	0.995767	0.057	0.275145
Ndufb9	0.995833	0.057	0.275145
Dcaf6	0.99593	0.057	0.275145
Ckap4	0.995955	0.057	0.275145
Esyt1	0.995956	0.057	0.275145
Tdg	0.996036	0.057	0.275145
Tlr2	0.99605	0.057	0.275145
Btg2	0.996319	0.057	0.275145
Arhgap25	0.9965	0.057	0.275145
Tgfb1	0.996546	0.057	0.275145
Tmem63b	0.996687	0.057	0.275145
Pde7a	0.996966	0.057	0.275145
Cdc25a	0.997861	0.057	0.275145
Vav3	0.995337	0.058	0.277164
C730034F03Rik	0.995375	0.058	0.277164
1810013L24Rik	0.995389	0.058	0.277164
Stx3	0.995598	0.058	0.277164
4632415L05Rik	0.995656	0.058	0.277164
Ogfr	0.995669	0.058	0.277164
Ppp2r3c	0.995808	0.058	0.277164
Ubr2	0.99613	0.058	0.277164
Inafm2	0.996187	0.058	0.277164
Smarcd1	0.996241	0.058	0.277164
Tmed3	0.996278	0.058	0.277164
3110040N11Rik	0.996307	0.058	0.277164
Mmadhc	0.996417	0.058	0.277164
Apoc1	0.996509	0.058	0.277164
Idh2	0.996563	0.058	0.277164
Fcmr	0.996575	0.058	0.277164
Creb3	0.994589	0.059	0.28036
Srp9	0.994745	0.059	0.28036
Rab8a	0.995353	0.059	0.28036
B4galt6	0.995599	0.059	0.28036
B3gnt8	0.99587	0.059	0.28036
Dgcr14	0.996322	0.059	0.28036
Eya3	0.996647	0.059	0.28036
Cwc22	0.996726	0.059	0.28036
Msl2	0.996811	0.059	0.28036
Adk	0.995075	0.06	0.282471
Kdm2a	0.995369	0.06	0.282471
Fam189b	0.995453	0.06	0.282471
Irf9	0.995611	0.06	0.282471
U2surp	0.995859	0.06	0.282471
Ipp	0.996128	0.06	0.282471
Wdr75	0.996229	0.06	0.282471
Gpcpd1	0.996237	0.06	0.282471
Uhrf1bp1l	0.996257	0.06	0.282471
Flot1	0.99628	0.06	0.282471
Fam173b	0.996302	0.06	0.282471
Bcl11a	0.996313	0.06	0.282471
Zc3h13	0.996567	0.06	0.282471
Arhgef18	0.996622	0.06	0.282471
Mccc2	0.997078	0.06	0.282471
Zranb1	0.994616	0.061	0.284194
Cyb5r3	0.995027	0.061	0.284194
Ttc13	0.995532	0.061	0.284194
Clk4	0.995581	0.061	0.284194
Tmem109	0.995761	0.061	0.284194
Usp16	0.995825	0.061	0.284194
Commd4	0.995884	0.061	0.284194
Arid4a	0.996207	0.061	0.284194
M6pr	0.996291	0.061	0.284194
Fxr1	0.996293	0.061	0.284194
Def6	0.996298	0.061	0.284194
Fam21	0.996348	0.061	0.284194
Sapcd1	0.996356	0.061	0.284194
Nipsnap3b	0.996687	0.061	0.284194
Creb1	0.996765	0.061	0.284194
Oma1	0.997094	0.061	0.284194
Tdp1	0.997617	0.061	0.284194
Il10rb	0.995145	0.062	0.28675
Rassf3	0.99542	0.062	0.28675
Dazap2	0.995635	0.062	0.28675
Parp8	0.995642	0.062	0.28675
Hspa14	0.995773	0.062	0.28675
Mirt1	0.995903	0.062	0.28675
Vhl	0.996125	0.062	0.28675
Znrf1	0.996218	0.062	0.28675
Wrnip1	0.996567	0.062	0.28675
Rchy1	0.996569	0.062	0.28675
Tap1	0.996639	0.062	0.28675
2019-03-01	0.996691	0.062	0.28675
Mrps5	0.995516	0.063	0.288747
Dmtf1	0.9957	0.063	0.288747
Pex19	0.995764	0.063	0.288747
Dapp1	0.99594	0.063	0.288747
Gdi1	0.995964	0.063	0.288747
Lpcat4	0.996132	0.063	0.288747
Prkar2a	0.99615	0.063	0.288747
Zdhhc6	0.996158	0.063	0.288747
Zfyve27	0.996163	0.063	0.288747
Tep1	0.996169	0.063	0.288747
Eif4ebp2	0.996177	0.063	0.288747
Slc29a3	0.996297	0.063	0.288747
Mob1a	0.996891	0.063	0.288747
Fchsd2	0.997084	0.063	0.288747
Mtdh	0.997382	0.063	0.288747
Cebpb	0.995902	0.064	0.291577
Vcpkmt	0.995977	0.064	0.291577
Ttc19	0.996115	0.064	0.291577
Fis1	0.996237	0.064	0.291577
Tcirg1	0.996242	0.064	0.291577
Fam134b	0.996243	0.064	0.291577
Mak16	0.996466	0.064	0.291577
Slc9a3r1	0.996644	0.064	0.291577
Gpatch3	0.997153	0.064	0.291577
Tjap1	0.99763	0.064	0.291577
Mthfs	0.995642	0.065	0.293154
Bckdha	0.995851	0.065	0.293154
Gm5617	0.995902	0.065	0.293154
Lyn	0.996006	0.065	0.293154
Adh5	0.996314	0.065	0.293154
Mob4	0.996342	0.065	0.293154
Pbdc1	0.996351	0.065	0.293154
Jchain	0.996398	0.065	0.293154
Slc52a2	0.996622	0.065	0.293154
Mbp	0.996628	0.065	0.293154
Mefv	0.996631	0.065	0.293154
Nfu1	0.996842	0.065	0.293154
Stip1	0.997092	0.065	0.293154
RP23-81F19.2	0.997105	0.065	0.293154
Mis18bp1	0.997236	0.065	0.293154
Wbp5	0.997437	0.065	0.293154
Cpq	0.997995	0.065	0.293154
Ubac2	0.994924	0.066	0.295913
Dennd4a	0.995803	0.066	0.295913
Gpx4	0.995861	0.066	0.295913
Bcl2l1	0.996105	0.066	0.295913
Igtp	0.996379	0.066	0.295913
P2ry1	0.996418	0.066	0.295913
S1pr4	0.99642	0.066	0.295913
Bst1	0.996456	0.066	0.295913
Fam103a1	0.996904	0.066	0.295913
Blzf1	0.99705	0.066	0.295913
Stam2	0.99601	0.067	0.29934
Nt5dc2	0.996767	0.067	0.29934
Tbxas1	0.996771	0.067	0.29934
Smarca2	0.996901	0.067	0.29934
Spc24	0.997057	0.067	0.29934
Dym	0.997093	0.067	0.29934
Rfc4	0.995357	0.068	0.30151
Evl	0.995873	0.068	0.30151
Dusp3	0.996	0.068	0.30151
Vimp	0.996204	0.068	0.30151
Tank	0.996281	0.068	0.30151
Mtmr6	0.996411	0.068	0.30151
Coa4	0.996572	0.068	0.30151
Fyttd1	0.996582	0.068	0.30151
Exosc9	0.996692	0.068	0.30151
Gtf3c4	0.997026	0.068	0.30151
Slf1	0.997114	0.068	0.30151
Caprin1	0.99713	0.068	0.30151
Frmd8	0.997188	0.068	0.30151
Mrps16	0.995671	0.069	0.303123
Mat2a	0.995786	0.069	0.303123
Nfic	0.995895	0.069	0.303123
Itsn2	0.995992	0.069	0.303123
Kdelr2	0.996357	0.069	0.303123
Cd81	0.996435	0.069	0.303123
Axl	0.996467	0.069	0.303123
Mapk1ip1l	0.996696	0.069	0.303123
Atl3	0.99672	0.069	0.303123
Rbms1	0.996914	0.069	0.303123
Csf3r	0.996932	0.069	0.303123
Prpf19	0.997077	0.069	0.303123
Tacc3	0.997106	0.069	0.303123
Ctps2	0.99719	0.069	0.303123
Abtb1	0.9979	0.069	0.303123
Ikbkap	0.998011	0.069	0.303123
Ifi47	0.996282	0.07	0.305578
S100a8	0.996348	0.07	0.305578
Tes	0.99638	0.07	0.305578
Ndufv3	0.996484	0.07	0.305578
Morf4l1	0.996603	0.07	0.305578
Ppp4c	0.99688	0.07	0.305578
Rnf214	0.996961	0.07	0.305578
9530068E07Rik	0.996974	0.07	0.305578
Pin1	0.997186	0.07	0.305578
2210013O21Rik	0.997747	0.07	0.305578
Fam160a2	0.998172	0.07	0.305578
Plrg1	0.995546	0.071	0.30853
Ifnar1	0.996226	0.071	0.30853
Rnf126	0.99664	0.071	0.30853
Dtnbp1	0.996884	0.071	0.30853
Chmp7	0.996894	0.071	0.30853
Nkg7	0.997106	0.071	0.30853
Abce1	0.997276	0.071	0.30853
Lbp	0.997576	0.071	0.30853
Numa1	0.99586	0.072	0.31075
Acap2	0.995929	0.072	0.31075
Htra2	0.995959	0.072	0.31075
Arid5b	0.996316	0.072	0.31075
Gm20342	0.99677	0.072	0.31075
Lpgat1	0.996828	0.072	0.31075
Slc7a7	0.997	0.072	0.31075
Sec11c	0.997023	0.072	0.31075
Echs1	0.997098	0.072	0.31075
C5ar1	0.997199	0.072	0.31075
Suv420h2	0.997489	0.072	0.31075
Skap1	0.99784	0.072	0.31075
1600020E01Rik	0.996315	0.073	0.312939
Eif4e3	0.996428	0.073	0.312939
Xaf1	0.99665	0.073	0.312939
Wls	0.996771	0.073	0.312939
Ywhag	0.996772	0.073	0.312939
Adgre5	0.99684	0.073	0.312939
Pgap1	0.99696	0.073	0.312939
Fgfr1op	0.997004	0.073	0.312939
Tcf3	0.997185	0.073	0.312939
Xpo4	0.997304	0.073	0.312939
Gm3550	0.997604	0.073	0.312939
Jade1	0.997837	0.073	0.312939
Ppp3r1	0.996381	0.074	0.315628
Gtf2a1	0.99653	0.074	0.315628
Myl12b	0.997355	0.074	0.315628
Stx17	0.997452	0.074	0.315628
Lipe	0.997547	0.074	0.315628
Ptpro	0.997639	0.074	0.315628
Cxx1a	0.997774	0.074	0.315628
Cd28	0.998092	0.074	0.315628
Slc22a15	0.998325	0.074	0.315628
Sf3b6	0.99617	0.075	0.318114
Nsmce1	0.996684	0.075	0.318114
Mycbp	0.99683	0.075	0.318114
Sertad3	0.996999	0.075	0.318114
Rdh14	0.997027	0.075	0.318114
Gpr18	0.997053	0.075	0.318114
Lsm5	0.997245	0.075	0.318114
Ms4a4b	0.997651	0.075	0.318114
Afmid	0.997831	0.075	0.318114
Klf4	0.997865	0.075	0.318114
Pdcl3	0.996356	0.076	0.31951
Adam19	0.996549	0.076	0.31951
Usp14	0.996559	0.076	0.31951
Gm10269	0.996687	0.076	0.31951
Ndufs3	0.996969	0.076	0.31951
Sgk3	0.997046	0.076	0.31951
Cdadc1	0.997096	0.076	0.31951
Cnppd1	0.997098	0.076	0.31951
Desi2	0.99713	0.076	0.31951
1700037H04Rik	0.997149	0.076	0.31951
Fes	0.997389	0.076	0.31951
Cd36	0.997445	0.076	0.31951
Apeh	0.997614	0.076	0.31951
Smim7	0.997849	0.076	0.31951
Gng10	0.997954	0.076	0.31951
Galm	0.998303	0.076	0.31951
Cetn3	0.996388	0.077	0.322292
Gm26825	0.996446	0.077	0.322292
Ppp2r4	0.996928	0.077	0.322292
Ubac1	0.996935	0.077	0.322292
Gm17541	0.996962	0.077	0.322292
2210016L21Rik	0.997434	0.077	0.322292
Hint2	0.997544	0.077	0.322292
Tcn2	0.997558	0.077	0.322292
Vps13c	0.995964	0.078	0.324517
Phax	0.996899	0.078	0.324517
Gm5150	0.996922	0.078	0.324517
Laptm5	0.996976	0.078	0.324517
Stx6	0.997075	0.078	0.324517
9130401M01Rik	0.997176	0.078	0.324517
Adrbk1	0.997298	0.078	0.324517
Rbbp6	0.997375	0.078	0.324517
Tex2	0.997583	0.078	0.324517
Gpr108	0.997584	0.078	0.324517
Coq6	0.998481	0.078	0.324517
Cers2	0.996523	0.079	0.326185
Mrpl23	0.997146	0.079	0.326185
Ncaph2	0.997191	0.079	0.326185
H2-Q4	0.997285	0.079	0.326185
Numb	0.997435	0.079	0.326185
Stra13	0.997619	0.079	0.326185
Crcp	0.997646	0.079	0.326185
Klhdc4	0.997654	0.079	0.326185
Cirbp	0.997703	0.079	0.326185
Cdc42ep3	0.997798	0.079	0.326185
Ide	0.997858	0.079	0.326185
Rbl2	0.997989	0.079	0.326185
Rpusd4	0.998204	0.079	0.326185
Fam234a	0.998278	0.079	0.326185
Rtfdc1	0.996446	0.08	0.328712
Myo9b	0.996937	0.08	0.328712
Eif1ad	0.997	0.08	0.328712
Tipin	0.997385	0.08	0.328712
Atg5	0.997465	0.08	0.328712
Igf1	0.997531	0.08	0.328712
Naa20	0.997753	0.08	0.328712
Il1rn	0.99779	0.08	0.328712
Rabl2	0.998457	0.08	0.328712
Rnf19b	0.995786	0.081	0.331214
Pole4	0.996895	0.081	0.331214
Ddx39	0.997279	0.081	0.331214
Nat8l	0.997418	0.081	0.331214
Ubxn11	0.9975	0.081	0.331214
Cd99l2	0.99757	0.081	0.331214
Cd5l	0.997594	0.081	0.331214
Inpp4a	0.997753	0.081	0.331214
Thoc5	0.998184	0.081	0.331214
Rere	0.996724	0.082	0.334048
Efhd2	0.996742	0.082	0.334048
Ndufa9	0.99718	0.082	0.334048
Hp1bp3	0.997465	0.082	0.334048
Map4k1	0.997933	0.082	0.334048
Il3ra	0.997991	0.082	0.334048
Mtmr3	0.99821	0.082	0.334048
Slc23a2	0.996514	0.083	0.336862
Tmem131	0.997502	0.083	0.336862
Csnk1e	0.997579	0.083	0.336862
Ddrgk1	0.997628	0.083	0.336862
Atp5a1	0.997829	0.083	0.336862
Rsf1	0.99804	0.083	0.336862
Ndst1	0.998082	0.083	0.336862
Fam160b1	0.997142	0.084	0.338935
Ints4	0.997207	0.084	0.338935
Inpp5e	0.997445	0.084	0.338935
Cox6b2	0.997517	0.084	0.338935
Nfat5	0.997595	0.084	0.338935
Phrf1	0.997675	0.084	0.338935
Ube4a	0.997818	0.084	0.338935
Tmem238	0.997929	0.084	0.338935
Otud4	0.99802	0.084	0.338935
Vps54	0.99812	0.084	0.338935
Fopnl	0.998395	0.084	0.338935
Ndufb11	0.996593	0.085	0.341164
Impdh2	0.997204	0.085	0.341164
Calcoco1	0.99743	0.085	0.341164
Hmox2	0.997597	0.085	0.341164
Eno1	0.997617	0.085	0.341164
Arrdc1	0.997753	0.085	0.341164
Ublcp1	0.997981	0.085	0.341164
Crip2	0.998448	0.085	0.341164
Pccb	0.998618	0.085	0.341164
Wdr12	0.998901	0.085	0.341164
1700017B05Rik	0.997293	0.086	0.342831
Anxa4	0.997316	0.086	0.342831
Il18	0.997344	0.086	0.342831
Mrps14	0.997384	0.086	0.342831
Pik3ip1	0.997469	0.086	0.342831
Copa	0.997566	0.086	0.342831
Abhd11	0.99766	0.086	0.342831
Klrd1	0.997776	0.086	0.342831
Gpsm3	0.997828	0.086	0.342831
Sephs1	0.997894	0.086	0.342831
Exo5	0.998062	0.086	0.342831
2610037D02Rik	0.998213	0.086	0.342831
Stk16	0.998252	0.086	0.342831
Ccl24	0.996809	0.087	0.345552
Ebna1bp2	0.996942	0.087	0.345552
Srsf9	0.997196	0.087	0.345552
Ttc14	0.997496	0.087	0.345552
Hmg20b	0.998021	0.087	0.345552
Cables2	0.998097	0.087	0.345552
Noc4l	0.998679	0.087	0.345552
Gemin7	0.996684	0.088	0.346276
Faap24	0.997173	0.088	0.346276
Gars	0.997272	0.088	0.346276
Zfp217	0.997659	0.088	0.346276
Acp2	0.997667	0.088	0.346276
Itpr2	0.997682	0.088	0.346276
Parl	0.997769	0.088	0.346276
Anxa7	0.997845	0.088	0.346276
Myl12a	0.998018	0.088	0.346276
Ppp1cb	0.998044	0.088	0.346276
4833439L19Rik	0.998083	0.088	0.346276
Lonp2	0.998111	0.088	0.346276
Fcrl1	0.998121	0.088	0.346276
Ube2e1	0.998136	0.088	0.346276
Phf20	0.998166	0.088	0.346276
Insr	0.998205	0.088	0.346276
Glb1	0.998346	0.088	0.346276
Filip1l	0.998458	0.088	0.346276
Lamtor2	0.996214	0.089	0.347342
Prpf40a	0.997279	0.089	0.347342
Tmem175	0.997288	0.089	0.347342
Csf2ra	0.997654	0.089	0.347342
Trps1	0.997659	0.089	0.347342
Ei24	0.997768	0.089	0.347342
Gigyf1	0.997849	0.089	0.347342
S100a1	0.997972	0.089	0.347342
Rab21	0.997982	0.089	0.347342
Trim14	0.998008	0.089	0.347342
Gadd45g	0.998114	0.089	0.347342
Mcoln1	0.998141	0.089	0.347342
Hnrnpr	0.998297	0.089	0.347342
Spag7	0.998414	0.089	0.347342
Hacd1	0.998841	0.089	0.347342
Pdcd6ip	0.998888	0.089	0.347342
Itfg1	0.997218	0.09	0.348922
Glul	0.997472	0.09	0.348922
Ccpg1	0.997643	0.09	0.348922
Ece1	0.997761	0.09	0.348922
Dctn6	0.9978	0.09	0.348922
Cops7b	0.997959	0.09	0.348922
Slc35d1	0.997961	0.09	0.348922
Ccr5	0.998044	0.09	0.348922
Ablim1	0.998076	0.09	0.348922
Rfx7	0.998311	0.09	0.348922
Timm17a	0.99837	0.09	0.348922
Zmym5	0.998563	0.09	0.348922
Psmc4	0.998768	0.09	0.348922
BC051226	0.997704	0.091	0.352082
Cdc5l	0.997829	0.091	0.352082
Prmt6	0.997911	0.091	0.352082
F630028O10Rik	0.998675	0.091	0.352082
Commd8	0.996788	0.092	0.353796
Zc3h15	0.997459	0.092	0.353796
Xrn2	0.997492	0.092	0.353796
Topbp1	0.997621	0.092	0.353796
Smim24	0.997747	0.092	0.353796
Gimap5	0.997791	0.092	0.353796
Pstk	0.997941	0.092	0.353796
Bms1	0.997945	0.092	0.353796
Bad	0.998265	0.092	0.353796
Bpnt1	0.998676	0.092	0.353796
Lrrc61	0.998813	0.092	0.353796
Cyb561d1	0.998842	0.092	0.353796
Higd2a	0.99699	0.093	0.356742
Trf	0.997349	0.093	0.356742
Psmd2	0.997553	0.093	0.356742
Api5	0.997774	0.093	0.356742
Gyg	0.997813	0.093	0.356742
Fibp	0.997362	0.094	0.358413
Dpp8	0.997511	0.094	0.358413
Ppie	0.997635	0.094	0.358413
Exosc8	0.997657	0.094	0.358413
Psmc6	0.997859	0.094	0.358413
Tma16	0.997889	0.094	0.358413
Zfp277	0.997987	0.094	0.358413
Spcs2	0.998044	0.094	0.358413
Cpsf2	0.998053	0.094	0.358413
Nfyc	0.998078	0.094	0.358413
Cct2	0.998214	0.094	0.358413
Kctd11	0.998509	0.094	0.358413
Cryzl1	0.996921	0.095	0.360782
Trappc13	0.997755	0.095	0.360782
Mtrf1l	0.998032	0.095	0.360782
Trac	0.998067	0.095	0.360782
Zfp263	0.998364	0.095	0.360782
Nup93	0.998371	0.095	0.360782
Gapt	0.9985	0.095	0.360782
Ppp2r5b	0.998732	0.095	0.360782
Rpl36-ps3	0.997779	0.096	0.363133
Toporsos	0.998472	0.096	0.363133
Lhfpl4	0.998534	0.096	0.363133
Cecr5	0.99862	0.096	0.363133
Tdp2	0.998808	0.096	0.363133
Gk	0.998983	0.096	0.363133
Fbxl18	0.999014	0.096	0.363133
Cstf2	0.999104	0.096	0.363133
Uqcrc1	0.997384	0.097	0.364025
Ndufa4	0.997846	0.097	0.364025
Unc50	0.997922	0.097	0.364025
Gm15987	0.998002	0.097	0.364025
Grap	0.998083	0.097	0.364025
Pi4kb	0.998202	0.097	0.364025
Calr	0.998218	0.097	0.364025
Tsr2	0.99839	0.097	0.364025
Tmem70	0.998398	0.097	0.364025
Dcaf13	0.998417	0.097	0.364025
Rnaseh2a	0.99855	0.097	0.364025
Mx1	0.998582	0.097	0.364025
Dgcr8	0.998634	0.097	0.364025
Ddx24	0.998659	0.097	0.364025
Ttc1	0.998799	0.097	0.364025
Dennd4b	0.998928	0.097	0.364025
Dhx30	0.997828	0.098	0.366514
Clip1	0.997874	0.098	0.366514
Gabpb1	0.998118	0.098	0.366514
Ctnnb1	0.998224	0.098	0.366514
Tcta	0.998236	0.098	0.366514
Atg4b	0.999061	0.098	0.366514
Nudt6	0.999198	0.098	0.366514
Sf3b4	0.997399	0.099	0.368446
Pak1	0.997914	0.099	0.368446
Cetn2	0.998069	0.099	0.368446
Prkcsh	0.998118	0.099	0.368446
Dnaja2	0.99813	0.099	0.368446
Atraid	0.998497	0.099	0.368446
Klf11	0.99866	0.099	0.368446
Mtmr12	0.998909	0.099	0.368446
Sarnp	0.998977	0.099	0.368446
Ppp2cb	0.999156	0.099	0.368446
Ctdsp2	0.99754	0.1	0.37072
Rnd3	0.998504	0.1	0.37072
Srsf11	0.99854	0.1	0.37072
Cul4a	0.998587	0.1	0.37072
D930015E06Rik	0.998632	0.1	0.37072
Gmppb	0.998972	0.1	0.37072
D15Ertd621e	0.999029	0.1	0.37072
Antxr2	0.999213	0.1	0.37072
Tesk2	0.997741	0.101	0.373157
Mdh2	0.998297	0.101	0.373157
Snap23	0.998481	0.101	0.373157
Smarcb1	0.998651	0.101	0.373157
Apex1	0.998685	0.101	0.373157
Ankrd17	0.998895	0.101	0.373157
Pxmp4	0.998941	0.101	0.373157
Zdhhc12	0.998045	0.102	0.374131
Gm43603	0.998113	0.102	0.374131
Tmx4	0.998191	0.102	0.374131
Zfp771	0.998225	0.102	0.374131
Pml	0.998227	0.102	0.374131
Pura	0.998419	0.102	0.374131
9930111J21Rik2	0.998482	0.102	0.374131
Tmem104	0.998587	0.102	0.374131
Ngrn	0.998733	0.102	0.374131
Dcaf5	0.998746	0.102	0.374131
Hist4h4	0.998757	0.102	0.374131
Mrpl17	0.998857	0.102	0.374131
Rabl6	0.998959	0.102	0.374131
Med4	0.998975	0.102	0.374131
Tubgcp4	0.999121	0.102	0.374131
Tnrc6c	0.998183	0.103	0.37545
Renbp	0.998256	0.103	0.37545
Atg101	0.998266	0.103	0.37545
Copb1	0.998268	0.103	0.37545
Sort1	0.998329	0.103	0.37545
Rad1	0.998341	0.103	0.37545
Rsl1d1	0.998351	0.103	0.37545
Wdsub1	0.998657	0.103	0.37545
Tcf20	0.998737	0.103	0.37545
Acadm	0.99885	0.103	0.37545
Eif3i	0.998858	0.103	0.37545
B230118H07Rik	0.999084	0.103	0.37545
Golga2	0.999169	0.103	0.37545
Nol12	0.998501	0.104	0.378191
Otub1	0.998636	0.104	0.378191
Vps51	0.998763	0.104	0.378191
Cd1d1	0.999317	0.104	0.378191
BC021614	0.999465	0.104	0.378191
Gtf3c2	0.997526	0.105	0.380014
Yy1	0.998095	0.105	0.380014
Il10ra	0.998333	0.105	0.380014
Mrpl32	0.998367	0.105	0.380014
H2afv	0.998517	0.105	0.380014
Rasgrp1	0.99874	0.105	0.380014
Naa40	0.998774	0.105	0.380014
C2cd5	0.999109	0.105	0.380014
Ciao1	0.999152	0.105	0.380014
Clec4n	0.999292	0.105	0.380014
Ehd4	0.997779	0.106	0.382363
Rab43	0.99804	0.106	0.382363
Arcn1	0.998355	0.106	0.382363
Bmyc	0.99872	0.106	0.382363
Gm8797	0.998798	0.106	0.382363
Fam129a	0.998933	0.106	0.382363
Atp7a	0.999102	0.106	0.382363
Klf3	0.998304	0.107	0.384877
Tbc1d10a	0.998449	0.107	0.384877
Cd300lg	0.998732	0.107	0.384877
Pyurf	0.999143	0.107	0.384877
Heatr6	0.999165	0.107	0.384877
1810026J23Rik	0.999484	0.107	0.384877
Ndrg3	0.997422	0.108	0.387195
Reep3	0.998417	0.108	0.387195
Ccl5	0.998583	0.108	0.387195
Batf	0.998603	0.108	0.387195
Lsm10	0.998789	0.108	0.387195
Fip1l1	0.999086	0.108	0.387195
Cabin1	0.999382	0.108	0.387195
Sh3bgrl	0.998261	0.109	0.389133
Pnrc2	0.998365	0.109	0.389133
Pam	0.998397	0.109	0.389133
Gm6133	0.998498	0.109	0.389133
Psme2b	0.998534	0.109	0.389133
Zfp512	0.998759	0.109	0.389133
Rab24	0.99917	0.109	0.389133
Lrch4	0.999202	0.109	0.389133
Kdm5a	0.999256	0.109	0.389133
Sdhaf3	0.998281	0.11	0.390508
Eif2b5	0.998597	0.11	0.390508
Stx11	0.998724	0.11	0.390508
Csprs	0.998794	0.11	0.390508
Cacul1	0.998869	0.11	0.390508
Naa10	0.998963	0.11	0.390508
Ino80e	0.999102	0.11	0.390508
Taf3	0.999225	0.11	0.390508
Ndufaf1	0.999228	0.11	0.390508
Chst14	0.999255	0.11	0.390508
Napg	0.999307	0.11	0.390508
Pard6a	0.999317	0.11	0.390508
Rnaseh2c	0.99818	0.111	0.392231
Camta1	0.998345	0.111	0.392231
Ahr	0.998424	0.111	0.392231
Clec12a	0.998763	0.111	0.392231
Pik3r4	0.998844	0.111	0.392231
Brcc3	0.999068	0.111	0.392231
Btg1	0.999295	0.111	0.392231
Csnk2b	0.999323	0.111	0.392231
Mettl10	0.999473	0.111	0.392231
Icosl	0.999885	0.111	0.392231
Ssh1	0.998395	0.112	0.393575
Rbm38	0.998666	0.112	0.393575
Ass1	0.998707	0.112	0.393575
Pdhb	0.998753	0.112	0.393575
Mrpl30	0.998773	0.112	0.393575
Slc25a37	0.998833	0.112	0.393575
Cd48	0.998994	0.112	0.393575
Heca	0.999136	0.112	0.393575
Nucb2	0.999146	0.112	0.393575
Fnta	0.999191	0.112	0.393575
Cdc37l1	0.999299	0.112	0.393575
Cox19	0.999609	0.112	0.393575
Rasgrp2	0.998184	0.113	0.394904
Stard3nl	0.998676	0.113	0.394904
4833407H14Rik	0.998751	0.113	0.394904
H2-Ob	0.998824	0.113	0.394904
Armc5	0.999011	0.113	0.394904
Spryd4	0.999192	0.113	0.394904
Abcb7	0.999196	0.113	0.394904
Ltbr	0.999285	0.113	0.394904
Tlr4	0.999386	0.113	0.394904
Gin1	0.999666	0.113	0.394904
Dlg1	0.999808	0.113	0.394904
1110004E09Rik	0.99993	0.113	0.394904
Hsd11b1	0.998076	0.114	0.396581
Tomm34	0.998334	0.114	0.396581
Ifit1	0.998581	0.114	0.396581
Pck2	0.998592	0.114	0.396581
Lilra6	0.998639	0.114	0.396581
Midn	0.998831	0.114	0.396581
Rnf149	0.998928	0.114	0.396581
Atp8b4	0.999283	0.114	0.396581
Scaf8	0.999537	0.114	0.396581
H2-Q6	0.999653	0.114	0.396581
Tubgcp5	0.998396	0.115	0.398785
Uri1	0.998529	0.115	0.398785
Mfng	0.998535	0.115	0.398785
Slk	0.999006	0.115	0.398785
Ikbkb	0.999228	0.115	0.398785
Angel2	0.999249	0.115	0.398785
Srp54b	0.999385	0.115	0.398785
Il2	0.998555	0.116	0.400976
Sptssa	0.998966	0.116	0.400976
Mvb12a	0.999037	0.116	0.400976
Il13ra1	0.999288	0.116	0.400976
Hivep2	0.999296	0.116	0.400976
Plaur	0.999321	0.116	0.400976
Gtf2i	0.999582	0.116	0.400976
Coa3	0.998435	0.117	0.402425
Ldha	0.998854	0.117	0.402425
Erh	0.998904	0.117	0.402425
Synrg	0.999026	0.117	0.402425
Hectd1	0.999111	0.117	0.402425
Ypel3	0.99923	0.117	0.402425
Entpd6	0.999346	0.117	0.402425
Cbx6	0.9994	0.117	0.402425
Cog4	0.999436	0.117	0.402425
Hnrnpdl	0.999459	0.117	0.402425
Arhgap27os3	0.999588	0.117	0.402425
Tom1	0.998765	0.118	0.404405
Mrpl45	0.999186	0.118	0.404405
Pisd	0.999321	0.118	0.404405
Ilvbl	0.99941	0.118	0.404405
Sdhaf4	0.99959	0.118	0.404405
C1qbp	0.999606	0.118	0.404405
Evi5	0.999854	0.118	0.404405
Nup205	1.00012	0.118	0.404405
Ccdc34	0.998757	0.119	0.406326
Psmb5	0.99899	0.119	0.406326
Riok1	0.999093	0.119	0.406326
Anapc15	0.9992	0.119	0.406326
Arnt	0.999463	0.119	0.406326
Fas	0.999511	0.119	0.406326
Emc4	0.999516	0.119	0.406326
Rpe	0.998424	0.12	0.406326
Pcif1	0.998796	0.12	0.406326
Mdm2	0.999093	0.12	0.406326
Crebzf	0.999165	0.12	0.406326
Gm4978	0.999398	0.12	0.406326
Lrrc42	0.999412	0.12	0.406326
Rac1	0.999452	0.12	0.406326
Zmpste24	0.99952	0.12	0.406326
Caap1	0.999547	0.12	0.406326
Wac	0.999574	0.12	0.406326
Msh3	0.999585	0.12	0.406326
Ddi2	0.999608	0.12	0.406326
1500011K16Rik	0.999613	0.12	0.406326
Hmgb2	0.999722	0.12	0.406326
Tbc1d22a	0.999725	0.12	0.406326
Smco4	0.999742	0.12	0.406326
Tbcd	0.999755	0.12	0.406326
Ndufab1	0.999879	0.12	0.406326
Fcrla	0.999972	0.12	0.406326
Dnmt3a	0.99999	0.12	0.406326
Fermt3	0.998763	0.121	0.4079
Pum3	0.999113	0.121	0.4079
Ptbp3	0.999253	0.121	0.4079
Tnrc6b	0.999273	0.121	0.4079
Dennd5a	0.999414	0.121	0.4079
Secisbp2l	0.999436	0.121	0.4079
Cnnm4	0.999534	0.121	0.4079
Srprb	0.999606	0.121	0.4079
Rapgef2	0.999607	0.121	0.4079
Rnaseh1	0.999882	0.121	0.4079
Tpgs1	0.998842	0.122	0.40946
Gtf2h5	0.999113	0.122	0.40946
Znhit1	0.999157	0.122	0.40946
Sirpb1a	0.999382	0.122	0.40946
Banp	0.999393	0.122	0.40946
Mphosph10	0.999458	0.122	0.40946
Snx3	0.999463	0.122	0.40946
Tmc6	0.999562	0.122	0.40946
Haghl	0.999597	0.122	0.40946
Stx2	0.999621	0.122	0.40946
Nop2	0.999042	0.123	0.411729
Papola	0.999348	0.123	0.411729
Dpm2	0.999362	0.123	0.411729
Irf2	0.999413	0.123	0.411729
Prrc1	0.999926	0.123	0.411729
Ankra2	0.999997	0.123	0.411729
Mgme1	0.998956	0.124	0.413985
Mapre1	0.999093	0.124	0.413985
Snrpe	0.999249	0.124	0.413985
Parp14	0.999266	0.124	0.413985
Swap70	0.999476	0.124	0.413985
Tubgcp3	0.999806	0.124	0.413985
Micu2	0.99898	0.125	0.416048
Hdac8	0.999864	0.125	0.416048
Mitf	0.999936	0.125	0.416048
Usp24	1.0001	0.125	0.416048
Klhl20	1.0001	0.125	0.416048
Lars	1.00016	0.125	0.416048
Spidr	1.00057	0.125	0.416048
Atp6v0a2	0.999014	0.126	0.417553
Exoc4	0.999137	0.126	0.417553
Nae1	0.999362	0.126	0.417553
Tpm1	0.999556	0.126	0.417553
Stom	0.999704	0.126	0.417553
Zfos1	0.99976	0.126	0.417553
Igha	0.999769	0.126	0.417553
Gak	0.999858	0.126	0.417553
Nrbp1	0.999991	0.126	0.417553
Ppp3ca	1.00039	0.126	0.417553
Dync1li1	0.999376	0.127	0.420136
Vps26a	0.999625	0.127	0.420136
Dnajc13	0.999694	0.127	0.420136
Akt2	1.00053	0.127	0.420136
Itpkb	0.998907	0.128	0.421797
Acbd6	0.999116	0.128	0.421797
Ctbp2	0.999268	0.128	0.421797
Svbp	0.999274	0.128	0.421797
Xab2	0.999281	0.128	0.421797
3830406C13Rik	0.999332	0.128	0.421797
1810043G02Rik	0.999627	0.128	0.421797
Glcci1	1	0.128	0.421797
Themis2	1.00023	0.128	0.421797
Cry1	0.999194	0.129	0.423992
Rrbp1	0.999313	0.129	0.423992
Med27	0.999607	0.129	0.423992
Ccdc86	0.999624	0.129	0.423992
Opa3	0.999628	0.129	0.423992
Man1a	0.999716	0.129	0.423992
Exosc1	0.999174	0.13	0.42581
Hcls1	0.99935	0.13	0.42581
D3Ertd254e	0.99953	0.13	0.42581
Cks1b	0.999758	0.13	0.42581
9430038I01Rik	0.999759	0.13	0.42581
Tsc1	1.00004	0.13	0.42581
Uba2	1.00008	0.13	0.42581
Trafd1	1.00015	0.13	0.42581
Rnf130	0.99891	0.131	0.426884
Zhx1	0.999051	0.131	0.426884
Tcf4	0.99921	0.131	0.426884
Srsf10	0.999404	0.131	0.426884
Cmtr1	0.999747	0.131	0.426884
Sms	0.999755	0.131	0.426884
D1Ertd622e	0.999801	0.131	0.426884
Hspa4	0.999835	0.131	0.426884
Smc4	0.999977	0.131	0.426884
Ascc2	1.00001	0.131	0.426884
Ythdc2	1.00004	0.131	0.426884
Ptpn9	1.00041	0.131	0.426884
Elk4	0.999171	0.132	0.428129
Fam3c	0.999424	0.132	0.428129
Blmh	0.999444	0.132	0.428129
Pts	0.999471	0.132	0.428129
Med23	0.999787	0.132	0.428129
Papd4	0.999842	0.132	0.428129
Acot9	0.999867	0.132	0.428129
Ccdc12	0.999894	0.132	0.428129
Elmod3	0.999945	0.132	0.428129
2019-09-08	1.00039	0.132	0.428129
A230050P20Rik	1.00059	0.132	0.428129
Ncl	0.999146	0.133	0.429909
Pnkp	0.999533	0.133	0.429909
Pus1	0.999665	0.133	0.429909
Ddx52	0.999835	0.133	0.429909
Spint2	0.999865	0.133	0.429909
Eva1b	1.00019	0.133	0.429909
Traf2	1.00057	0.133	0.429909
Psmg1	1.00058	0.133	0.429909
Rer1	0.999046	0.134	0.431677
Nucks1	0.999471	0.134	0.431677
Rrp1	0.999508	0.134	0.431677
Cyb561d2	0.999683	0.134	0.431677
Akr1c13	0.99974	0.134	0.431677
Tubb6	1.00017	0.134	0.431677
Dgkz	1.00017	0.134	0.431677
Clcn7	1.00037	0.134	0.431677
H13	0.999197	0.135	0.432704
Rab18	0.999503	0.135	0.432704
Chrac1	0.999539	0.135	0.432704
Lifr	0.999752	0.135	0.432704
Macrod1	0.999783	0.135	0.432704
Dctpp1	0.999972	0.135	0.432704
Cdkn1b	1.00002	0.135	0.432704
Cxcr5	1.00007	0.135	0.432704
Ddit3	1.0003	0.135	0.432704
Pnpt1	1.0004	0.135	0.432704
Fam214b	1.0004	0.135	0.432704
Ascc3	1.00062	0.135	0.432704
Iqgap1	0.999214	0.136	0.435177
1600002K03Rik	0.999695	0.136	0.435177
Paqr7	0.999856	0.136	0.435177
Tmem180	1.00011	0.136	0.435177
AB124611	0.999663	0.137	0.436544
Apaf1	0.999758	0.137	0.436544
Spryd3	0.999787	0.137	0.436544
Rpf2	0.999815	0.137	0.436544
Eif3j2	0.999862	0.137	0.436544
Rab11b	0.999907	0.137	0.436544
Snx7	1.0002	0.137	0.436544
Poc1b	1.00026	0.137	0.436544
Pdlim5	1.00027	0.137	0.436544
Rrad	1.00034	0.137	0.436544
Cops6	0.999454	0.138	0.437536
Rhot1	0.999612	0.138	0.437536
Snx10	0.999885	0.138	0.437536
Btf3	0.999986	0.138	0.437536
Steap3	1.00008	0.138	0.437536
Hspa9	1.00012	0.138	0.437536
Plk4	1.00025	0.138	0.437536
Slfn5	1.00027	0.138	0.437536
Prr5	1.00042	0.138	0.437536
Polrmt	1.00049	0.138	0.437536
Rab10os	1.00053	0.138	0.437536
9530034E10Rik	1.00054	0.138	0.437536
Pgam5	0.999641	0.139	0.439427
Sergef	0.999706	0.139	0.439427
Aim2	0.999779	0.139	0.439427
Pla2g15	1.00009	0.139	0.439427
Rps6ka4	1.00012	0.139	0.439427
Nudc	1.0002	0.139	0.439427
Traf3	1.00046	0.139	0.439427
Mgea5	0.999244	0.14	0.440033
Ppih	0.999307	0.14	0.440033
Clk3	0.999641	0.14	0.440033
Trp53	0.999679	0.14	0.440033
Cct5	0.999891	0.14	0.440033
Gab3	0.999897	0.14	0.440033
Pttg1	0.999921	0.14	0.440033
Fam118b	1.0001	0.14	0.440033
Kdm2b	1.00017	0.14	0.440033
6030458C11Rik	1.00028	0.14	0.440033
Eif4g1	1.00037	0.14	0.440033
Supt20	1.00037	0.14	0.440033
AW011738	1.00063	0.14	0.440033
Cdpf1	1.00084	0.14	0.440033
Milr1	1.00007	0.141	0.441719
Vps25	1.00012	0.141	0.441719
Pramef8	1.00017	0.141	0.441719
Nlrp3	1.00022	0.141	0.441719
Mlst8	1.00034	0.141	0.441719
Thap7	1.00061	0.141	0.441719
Gopc	1.00075	0.141	0.441719
Tlk1	1.00086	0.141	0.441719
Tbca	0.99945	0.142	0.443212
2610002M06Rik	0.999647	0.142	0.443212
Cldnd1	0.999697	0.142	0.443212
Ap3b1	0.999745	0.142	0.443212
Pgls	0.999746	0.142	0.443212
Wdr33	1.00003	0.142	0.443212
Yod1	1.00017	0.142	0.443212
Mrpl10	1.00019	0.142	0.443212
Fam89b	1.00087	0.142	0.443212
Cyld	0.999272	0.143	0.445058
Fbxo4	0.999475	0.143	0.445058
Hps3	0.999911	0.143	0.445058
Ftsj3	0.999982	0.143	0.445058
Fgd4	1.00011	0.143	0.445058
Rassf1	1.00042	0.143	0.445058
Gbe1	1.00063	0.143	0.445058
Brwd3	0.999264	0.144	0.445622
Adgre1	0.999878	0.144	0.445622
Zmiz2	0.999882	0.144	0.445622
C130050O18Rik	0.999887	0.144	0.445622
Hspa5	0.999921	0.144	0.445622
Slc35b4	1.00019	0.144	0.445622
Tysnd1	1.0002	0.144	0.445622
Serpina3g	1.0002	0.144	0.445622
Cdca4	1.00026	0.144	0.445622
Gng2	1.00028	0.144	0.445622
Zfp940	1.00033	0.144	0.445622
Ankfy1	1.00066	0.144	0.445622
Casc3	1.00073	0.144	0.445622
Raver1	1.00116	0.144	0.445622
Ptafr	0.9993	0.145	0.446903
Tmx1	0.999712	0.145	0.446903
Yae1d1	0.999772	0.145	0.446903
Cog8	0.999955	0.145	0.446903
Sord	1.00002	0.145	0.446903
Itpripl2	1.00006	0.145	0.446903
Ints9	1.00011	0.145	0.446903
1500011B03Rik	1.00025	0.145	0.446903
Glmp	1.00036	0.145	0.446903
Fyb	1.00057	0.145	0.446903
Myeov2	0.999731	0.146	0.447992
Abca2	0.999779	0.146	0.447992
Rufy3	1.00001	0.146	0.447992
Gm10250	1.00006	0.146	0.447992
Atp6v1c1	1.0001	0.146	0.447992
Tnfrsf21	1.00019	0.146	0.447992
Ubtf	1.00054	0.146	0.447992
Dpp4	1.00064	0.146	0.447992
Lrif1	1.00069	0.146	0.447992
Mark4	1.0007	0.146	0.447992
Atp13a3	1.00072	0.146	0.447992
Scp2	0.999742	0.147	0.449973
Gnai2	0.99981	0.147	0.449973
Mylip	0.999869	0.147	0.449973
Aqr	0.999893	0.147	0.449973
Coasy	1.00031	0.147	0.449973
Med19	1.0007	0.147	0.449973
Vkorc1	0.999264	0.148	0.450682
Dnal4	0.999639	0.148	0.450682
Vps45	0.999936	0.148	0.450682
Tomm70a	1.00006	0.148	0.450682
Smarcd2	1.00008	0.148	0.450682
Kras	1.00009	0.148	0.450682
Etnk1	1.00014	0.148	0.450682
Pxk	1.00021	0.148	0.450682
Marcksl1	1.00026	0.148	0.450682
Manf	1.00039	0.148	0.450682
Cdipt	1.00042	0.148	0.450682
Mrpl41	1.00043	0.148	0.450682
Rbms2	1.00113	0.148	0.450682
Cuedc2	0.999855	0.149	0.452281
1810030O07Rik	0.999973	0.149	0.452281
Mrpl51	1.00012	0.149	0.452281
Cd22	1.00034	0.149	0.452281
Alg14	1.00037	0.149	0.452281
Arpc5	1.00045	0.149	0.452281
Tns4	1.00051	0.149	0.452281
Taf12	1.00085	0.149	0.452281
Hnrnpul1	0.999689	0.15	0.454412
Cd3e	1.00032	0.15	0.454412
Atxn7l3	1.0005	0.15	0.454412
Afg3l2	1.00079	0.15	0.454412
Ntan1	1.00104	0.15	0.454412
Nfix	0.999808	0.151	0.455991
A630001G21Rik	1.0001	0.151	0.455991
Rbm15	1.00042	0.151	0.455991
Zfp799	1.00055	0.151	0.455991
Taf2	1.00087	0.151	0.455991
Tnip3	1.00094	0.151	0.455991
Mapk6	1.00102	0.151	0.455991
Epb41l2	1.00104	0.151	0.455991
Tmem14c	0.999636	0.152	0.457923
Otud5	1.00012	0.152	0.457923
2700094K13Rik	1.00027	0.152	0.457923
Trim25	1.00038	0.152	0.457923
Abca3	1.0009	0.152	0.457923
Eaf1	1.001	0.152	0.457923
Mid1ip1	0.999691	0.153	0.458759
Ppp1r8	0.999815	0.153	0.458759
Colec12	0.999901	0.153	0.458759
Ints8	0.999906	0.153	0.458759
Cd19	0.999915	0.153	0.458759
Tbrg1	1.00019	0.153	0.458759
Dnajc10	1.00048	0.153	0.458759
Smg6	1.00054	0.153	0.458759
Rras2	1.00054	0.153	0.458759
Wdfy4	1.00061	0.153	0.458759
Paip2b	1.00064	0.153	0.458759
Gclm	1.00106	0.153	0.458759
Cyb5r4	1.00004	0.154	0.459335
Vmp1	1.00006	0.154	0.459335
Tfb2m	1.00008	0.154	0.459335
Lmo1	1.0002	0.154	0.459335
Il16	1.00028	0.154	0.459335
Bnip2	1.00047	0.154	0.459335
Pygl	1.00057	0.154	0.459335
Crlf3	1.00078	0.154	0.459335
Ube2q2	1.00079	0.154	0.459335
Mast3	1.00082	0.154	0.459335
Lyz1	1.00088	0.154	0.459335
Lyrm5	1.00088	0.154	0.459335
Wdfy1	0.999665	0.155	0.459335
Seh1l	0.999791	0.155	0.459335
Ddx1	1.00026	0.155	0.459335
Gnpnat1	1.00027	0.155	0.459335
Klra2	1.00049	0.155	0.459335
Ddx56	1.00055	0.155	0.459335
Coq5	1.0006	0.155	0.459335
Cops7a	1.00061	0.155	0.459335
Micall1	1.00061	0.155	0.459335
Rbm47	1.00065	0.155	0.459335
Usp9x	1.00073	0.155	0.459335
Znrf2	1.00073	0.155	0.459335
D5Ertd579e	1.00085	0.155	0.459335
Map1lc3b	1.00086	0.155	0.459335
Fam168a	1.00092	0.155	0.459335
Smim13	1.00102	0.155	0.459335
Tnfrsf12a	1.00108	0.155	0.459335
Rbak	1.00124	0.155	0.459335
Gipc1	0.999747	0.156	0.460152
Ebf1	0.999965	0.156	0.460152
Myg1	0.999989	0.156	0.460152
Tkt	1.00017	0.156	0.460152
Cdk16	1.00064	0.156	0.460152
Snx29	1.00074	0.156	0.460152
Pik3r2	1.00075	0.156	0.460152
Appl2	1.00081	0.156	0.460152
Lrrc47	1.00088	0.156	0.460152
Rbmx	1.00115	0.156	0.460152
Uqcr10	1.00138	0.156	0.460152
Tmem106c	1.00147	0.156	0.460152
Hnrnph2	1.00033	0.157	0.462207
Pkd2	1.00066	0.157	0.462207
Ube2g2	1.00069	0.157	0.462207
Cdc23	1.00083	0.157	0.462207
Trim11	1.00091	0.157	0.462207
Sgf29	1.00014	0.158	0.463718
Tnrc18	1.00018	0.158	0.463718
Tpi1	1.00019	0.158	0.463718
Tpd52l2	1.00056	0.158	0.463718
Cox17	1.00059	0.158	0.463718
Helz2	1.0008	0.158	0.463718
Spred1	1.00109	0.158	0.463718
Qpctl	1.0013	0.158	0.463718
Dnttip2	1.00043	0.159	0.464685
Acss1	1.00058	0.159	0.464685
Klhl18	1.00059	0.159	0.464685
Unk	1.00062	0.159	0.464685
Slc25a3	1.00064	0.159	0.464685
S1pr1	1.00064	0.159	0.464685
Kmo	1.00095	0.159	0.464685
Ehd1	1.00106	0.159	0.464685
4931406C07Rik	1.0011	0.159	0.464685
Prkab2	1.0011	0.159	0.464685
Smarca4	1.00149	0.159	0.464685
Ppa2	1.00046	0.16	0.466534
Nmd3	1.00051	0.16	0.466534
Abr	1.00078	0.16	0.466534
Rad50	1.00083	0.16	0.466534
Slc35a3	1.00093	0.16	0.466534
Osbpl8	1.00102	0.16	0.466534
Nxt1	1.00039	0.161	0.468554
Hnrnpl	1.00041	0.161	0.468554
Ube2a	1.00056	0.161	0.468554
Tbc1d5	1.00092	0.161	0.468554
Rpn2	1.00124	0.161	0.468554
Zfp36	0.999918	0.162	0.469492
Zc3h10	1.00019	0.162	0.469492
Eef1d	1.00048	0.162	0.469492
Impa1	1.00054	0.162	0.469492
Mrpl14	1.00065	0.162	0.469492
Fbxl15	1.00068	0.162	0.469492
Prrc2b	1.00085	0.162	0.469492
Rab26os	1.00087	0.162	0.469492
Zfp451	1.0009	0.162	0.469492
Supt6	1.00093	0.162	0.469492
Gtpbp1	1.00128	0.162	0.469492
Ostc	1.00025	0.163	0.470779
Rasa2	1.00026	0.163	0.470779
Pepd	1.00057	0.163	0.470779
Il6ra	1.00063	0.163	0.470779
Plekhm1	1.00066	0.163	0.470779
Xpo6	1.00068	0.163	0.470779
Dph5	1.00076	0.163	0.470779
Coa6	1.00094	0.163	0.470779
Ccdc124	1.00112	0.163	0.470779
Gm4950	1.00069	0.164	0.472414
Tmem194b	1.00086	0.164	0.472414
Gnaq	1.00096	0.164	0.472414
Cbx5	1.00117	0.164	0.472414
Ube2v1	1.00122	0.164	0.472414
Arid3b	1.00146	0.164	0.472414
Fam210a	1.00158	0.164	0.472414
Wsb2	1.00023	0.165	0.473862
Pmvk	1.00072	0.165	0.473862
Faap20	1.00095	0.165	0.473862
Ppil2	1.00099	0.165	0.473862
Mynn	1.00107	0.165	0.473862
Nme1	1.00109	0.165	0.473862
Phf12	1.00126	0.165	0.473862
B3galt4	1.00129	0.165	0.473862
Trim24	1.00009	0.166	0.475659
Atxn2l	1.00048	0.166	0.475659
Slc38a10	1.00072	0.166	0.475659
Tomm40	1.00078	0.166	0.475659
Arid5a	1.00104	0.166	0.475659
Naip2	1.00159	0.166	0.475659
Gm13251	1.00074	0.167	0.477089
Tusc2	1.00078	0.167	0.477089
4921524J17Rik	1.00088	0.167	0.477089
Secisbp2	1.00096	0.167	0.477089
Ppm1b	1.00131	0.167	0.477089
Lancl1	1.00145	0.167	0.477089
Slc37a2	1.00145	0.167	0.477089
Snx18	1.00184	0.167	0.477089
St3gal1	1.00057	0.168	0.47869
Bcl6	1.00099	0.168	0.47869
Cdc16	1.00099	0.168	0.47869
Orc2	1.00106	0.168	0.47869
2310009B15Rik	1.00117	0.168	0.47869
Zfp433	1.0013	0.168	0.47869
Mppe1	1.00201	0.168	0.47869
Ing4	1.00042	0.169	0.479211
Arid1a	1.00046	0.169	0.479211
Anapc2	1.00061	0.169	0.479211
Atad2	1.00072	0.169	0.479211
Chd9	1.00074	0.169	0.479211
Slmap	1.00074	0.169	0.479211
Gm10116	1.00094	0.169	0.479211
Snx17	1.00097	0.169	0.479211
Ptgs1	1.00108	0.169	0.479211
Fbxo46	1.00113	0.169	0.479211
Tmem39a	1.0012	0.169	0.479211
Clasrp	1.00131	0.169	0.479211
Cog3	1.00206	0.169	0.479211
Map3k11	1.00049	0.17	0.479904
Ndufa12	1.00055	0.17	0.479904
Pdlim2	1.00085	0.17	0.479904
Fam126b	1.00092	0.17	0.479904
Siglece	1.00093	0.17	0.479904
Fndc3a	1.00107	0.17	0.479904
Acox3	1.0011	0.17	0.479904
Slfn2	1.0012	0.17	0.479904
Sec23a	1.00124	0.17	0.479904
Ankle2	1.00128	0.17	0.479904
Dis3l2	1.00158	0.17	0.479904
Ano10	1.00171	0.17	0.479904
Itgb1	1.0005	0.171	0.480414
Pebp1	1.0005	0.171	0.480414
Arpc5l	1.00061	0.171	0.480414
Uap1	1.00081	0.171	0.480414
Sec14l1	1.0009	0.171	0.480414
Cspp1	1.00094	0.171	0.480414
Itgb1bp1	1.00095	0.171	0.480414
Sap30bp	1.00099	0.171	0.480414
Brpf1	1.00114	0.171	0.480414
Elp3	1.00118	0.171	0.480414
Siah2	1.00149	0.171	0.480414
Snrpa1	1.00153	0.171	0.480414
Rad23a	1.00175	0.171	0.480414
Tmem65	1.00099	0.172	0.482157
Cd44	1.00114	0.172	0.482157
Adar	1.00116	0.172	0.482157
Fxr2	1.00134	0.172	0.482157
Nol8	1.00175	0.172	0.482157
Zcchc7	1.00208	0.172	0.482157
Cul5	1.00055	0.173	0.484425
Timmdc1	1.00094	0.173	0.484425
1700020I14Rik	1.00107	0.173	0.484425
Wbp2	1.00045	0.174	0.485798
Rdx	1.00068	0.174	0.485798
Mkl1	1.00076	0.174	0.485798
Chm	1.00083	0.174	0.485798
Nudt19	1.00114	0.174	0.485798
Rap1gap2	1.00117	0.174	0.485798
Naa30	1.00131	0.174	0.485798
Trit1	1.00148	0.174	0.485798
Hdac3	1.00102	0.175	0.487697
Mospd1	1.00121	0.175	0.487697
Zfyve19	1.00121	0.175	0.487697
Ict1	1.00131	0.175	0.487697
Ttc4	1.00182	0.175	0.487697
Ccz1	1.00043	0.176	0.488519
Pop5	1.00061	0.176	0.488519
Las1l	1.00107	0.176	0.488519
Slamf8	1.00109	0.176	0.488519
Cd47	1.00129	0.176	0.488519
Gm14698	1.00143	0.176	0.488519
Tpcn1	1.00143	0.176	0.488519
Brk1	1.00144	0.176	0.488519
Pfdn2	1.00145	0.176	0.488519
Cars	1.00146	0.176	0.488519
Cep19	1.00175	0.176	0.488519
Rbm7	1.00087	0.177	0.489867
Yif1b	1.00092	0.177	0.489867
Alg5	1.00099	0.177	0.489867
1810022K09Rik	1.00099	0.177	0.489867
Ctcf	1.00114	0.177	0.489867
Naa35	1.00141	0.177	0.489867
Dcakd	1.0017	0.177	0.489867
Rcor3	1.00217	0.177	0.489867
Rfwd2	1.00056	0.178	0.491208
Nipa2	1.0009	0.178	0.491208
Map2k5	1.00096	0.178	0.491208
Mrpl9	1.00103	0.178	0.491208
Fbxo31	1.0011	0.178	0.491208
Cib1	1.00112	0.178	0.491208
Klc4	1.00142	0.178	0.491208
Polr3c	1.00171	0.178	0.491208
Ap3d1	1.00093	0.179	0.492897
Pak2	1.00099	0.179	0.492897
Hdac7	1.00112	0.179	0.492897
Abcf1	1.00148	0.179	0.492897
Tmem209	1.00159	0.179	0.492897
Cd151	1.00162	0.179	0.492897
Xdh	1.00083	0.18	0.493333
Oxct1	1.00095	0.18	0.493333
Zc3hc1	1.00116	0.18	0.493333
Rara	1.00116	0.18	0.493333
Tial1	1.00119	0.18	0.493333
Naf1	1.00123	0.18	0.493333
Chid1	1.00136	0.18	0.493333
Tmem147	1.00148	0.18	0.493333
Ndufa2	1.00159	0.18	0.493333
Erlin2	1.00168	0.18	0.493333
Cops2	1.00178	0.18	0.493333
Anapc11	1.00181	0.18	0.493333
1700097N02Rik	1.00202	0.18	0.493333
Ubap2l	1.00057	0.181	0.494829
Ebi3	1.00085	0.181	0.494829
Slc35c2	1.00107	0.181	0.494829
S100a13	1.00115	0.181	0.494829
Uxs1	1.00148	0.181	0.494829
Dcaf17	1.00159	0.181	0.494829
Cog7	1.00178	0.181	0.494829
Tbcc	1.00098	0.182	0.496316
Hnrnpa2b1	1.00118	0.182	0.496316
Ssbp3	1.00129	0.182	0.496316
Mlf2	1.00131	0.182	0.496316
Pop7	1.0014	0.182	0.496316
Mtm1	1.0015	0.182	0.496316
Vps18	1.00151	0.182	0.496316
Nkiras2	1.00131	0.183	0.49833
Prkcz	1.00155	0.183	0.49833
Lxn	1.00159	0.183	0.49833
Trmt112	1.00164	0.183	0.49833
Ubr1	1.00111	0.184	0.499981
Shkbp1	1.00112	0.184	0.499981
Magohb	1.00144	0.184	0.499981
Gm4285	1.00149	0.184	0.499981
Fnbp1	1.00209	0.184	0.499981
Eef2kmt	1.00217	0.184	0.499981
Arl8a	1.00084	0.185	0.501091
Nfkbib	1.00091	0.185	0.501091
Slamf6	1.00142	0.185	0.501091
Zbtb44	1.00142	0.185	0.501091
Clec10a	1.00153	0.185	0.501091
Gm16062	1.00158	0.185	0.501091
Pik3r5	1.00164	0.185	0.501091
Tmem57	1.00167	0.185	0.501091
Sesn3	1.00234	0.185	0.501091
Asap1	1.00091	0.186	0.502549
Dars	1.00166	0.186	0.502549
Emc1	1.00167	0.186	0.502549
Minos1	1.00173	0.186	0.502549
Sptlc2	1.00182	0.186	0.502549
Eif2b2	1.00182	0.186	0.502549
Tmem60	1.00203	0.186	0.502549
Ankrd44	1.00055	0.187	0.503111
Bcl10	1.00084	0.187	0.503111
Kctd13	1.00092	0.187	0.503111
Ogt	1.00151	0.187	0.503111
Stxbp6	1.00152	0.187	0.503111
Rnf187	1.00154	0.187	0.503111
Gm43672	1.00167	0.187	0.503111
Erlec1	1.00186	0.187	0.503111
Aktip	1.00194	0.187	0.503111
Med24	1.00195	0.187	0.503111
Ubald1	1.00201	0.187	0.503111
Ccni	1.00206	0.187	0.503111
Eapp	1.00097	0.188	0.504733
Tshz1	1.00111	0.188	0.504733
Mxd4	1.00138	0.188	0.504733
Fech	1.00143	0.188	0.504733
Gimap9	1.00152	0.188	0.504733
Cdkn2aip	1.00185	0.188	0.504733
Atxn7l3b	1.00111	0.189	0.506347
Tox4	1.0012	0.189	0.506347
Hccs	1.00138	0.189	0.506347
Vti1a	1.00145	0.189	0.506347
Dhrs3	1.0016	0.189	0.506347
Nars2	1.00221	0.189	0.506347
Cyth1	1.00089	0.19	0.507599
St3gal2	1.00132	0.19	0.507599
Fam53a	1.00142	0.19	0.507599
Zfp148	1.00142	0.19	0.507599
Mospd3	1.00167	0.19	0.507599
Mmgt2	1.00169	0.19	0.507599
Stat2	1.00228	0.19	0.507599
Dock5	1.00239	0.19	0.507599
Sys1	1.00095	0.191	0.508133
Dhx40	1.00137	0.191	0.508133
Suclg1	1.00149	0.191	0.508133
Rbm17	1.00153	0.191	0.508133
Tmem11	1.00154	0.191	0.508133
Aph1c	1.00156	0.191	0.508133
Timm22	1.00158	0.191	0.508133
Stat3	1.00164	0.191	0.508133
Stam	1.00174	0.191	0.508133
Rnf141	1.00191	0.191	0.508133
Uba3	1.00191	0.191	0.508133
Alg13	1.00197	0.191	0.508133
Ubc	1.00097	0.192	0.509726
Map3k1	1.00135	0.192	0.509726
Krr1	1.00147	0.192	0.509726
Tma7	1.00165	0.192	0.509726
Tnfrsf1a	1.00169	0.192	0.509726
Nob1	1.00233	0.192	0.509726
Wdr46	1.00146	0.193	0.51059
Phgdh	1.00153	0.193	0.51059
Exoc5	1.00154	0.193	0.51059
Pcyt1a	1.00158	0.193	0.51059
Gpatch8	1.0017	0.193	0.51059
St6galnac6	1.00175	0.193	0.51059
Zfp143	1.00212	0.193	0.51059
Mrpl49	1.00217	0.193	0.51059
Slc4a1ap	1.00244	0.193	0.51059
Dpy30	1.0011	0.194	0.51059
Csnk1a1	1.00126	0.194	0.51059
Litaf	1.00131	0.194	0.51059
Ctc1	1.00135	0.194	0.51059
Fmnl1	1.00139	0.194	0.51059
BC029722	1.00143	0.194	0.51059
Dync1i2	1.00144	0.194	0.51059
Furin	1.00146	0.194	0.51059
Gns	1.00147	0.194	0.51059
Ivns1abp	1.00167	0.194	0.51059
Fam160b2	1.00168	0.194	0.51059
Dld	1.00181	0.194	0.51059
Banf1	1.00188	0.194	0.51059
Fam195b	1.00198	0.194	0.51059
Kdm3b	1.00232	0.194	0.51059
Cd209d	1.00245	0.194	0.51059
Ahcyl1	1.00142	0.195	0.511984
Tmx2	1.00161	0.195	0.511984
Dpm1	1.00166	0.195	0.511984
Itm2c	1.00186	0.195	0.511984
Ostm1	1.0019	0.195	0.511984
Psenen	1.00191	0.195	0.511984
Rala	1.00201	0.195	0.511984
Commd1	1.00143	0.196	0.512491
Csrp2bp	1.00151	0.196	0.512491
Lsm14b	1.00152	0.196	0.512491
Zfp652	1.00156	0.196	0.512491
Ifit3	1.0016	0.196	0.512491
Hist1h4i	1.00171	0.196	0.512491
Ppp2r2a	1.00179	0.196	0.512491
Tnfsf12	1.00185	0.196	0.512491
Hs1bp3	1.00186	0.196	0.512491
Rad23b	1.00195	0.196	0.512491
Haus1	1.00202	0.196	0.512491
Gcc2	1.00268	0.196	0.512491
Slc37a4	1.00151	0.197	0.513696
Lsm7	1.00155	0.197	0.513696
Galnt11	1.00163	0.197	0.513696
Taok1	1.00166	0.197	0.513696
Pitpnb	1.00179	0.197	0.513696
Taf1d	1.00213	0.197	0.513696
Txndc5	1.00222	0.197	0.513696
Aimp2	1.00262	0.197	0.513696
Nfe2	1.00156	0.198	0.51507
Nab1	1.00184	0.198	0.51507
Lyrm2	1.00198	0.198	0.51507
Sike1	1.00198	0.198	0.51507
Chchd7	1.00212	0.198	0.51507
Endog	1.00212	0.198	0.51507
Tmem229b	1.00271	0.198	0.51507
Psme2	1.0011	0.199	0.516262
Dynlrb1	1.00124	0.199	0.516262
Ppp1r15b	1.00129	0.199	0.516262
Aprt	1.00172	0.199	0.516262
Hist1h1e	1.00183	0.199	0.516262
Nup62	1.00187	0.199	0.516262
Uqcrfs1	1.00197	0.199	0.516262
Rep15	1.00234	0.199	0.516262
Gnas	1.0014	0.2	0.517447
Tcf12	1.00154	0.2	0.517447
Xrcc4	1.00162	0.2	0.517447
Tob2	1.00191	0.2	0.517447
Triobp	1.00194	0.2	0.517447
Fkbp4	1.00215	0.2	0.517447
Cic	1.0022	0.2	0.517447
D230025D16Rik	1.00223	0.2	0.517447
Gm10073	1.00073	0.201	0.518451
Ube2b	1.00086	0.201	0.518451
Lepr	1.00155	0.201	0.518451
Mesdc1	1.00181	0.201	0.518451
Ppp1r12c	1.00194	0.201	0.518451
Nek7	1.002	0.201	0.518451
Pla2g16	1.00207	0.201	0.518451
Cant1	1.00218	0.201	0.518451
Tyms	1.00224	0.201	0.518451
Dedd2	1.00163	0.202	0.52015
Arhgap24	1.00178	0.202	0.52015
Dnajc2	1.00182	0.202	0.52015
Srebf2	1.00193	0.202	0.52015
A430046D13Rik	1.00225	0.202	0.52015
Pip5k1a	1.00141	0.203	0.520965
Scamp3	1.00151	0.203	0.520965
Phyh	1.0016	0.203	0.520965
Smim4	1.00176	0.203	0.520965
Nr1d2	1.00186	0.203	0.520965
Sema4a	1.00194	0.203	0.520965
Dstyk	1.00215	0.203	0.520965
Zfp810	1.0022	0.203	0.520965
Atg9a	1.00234	0.203	0.520965
Hdhd2	1.00248	0.203	0.520965
Bcl3	1.00147	0.204	0.522125
Wdyhv1	1.00175	0.204	0.522125
Tmed9	1.00181	0.204	0.522125
Manbal	1.00188	0.204	0.522125
Hspa1a	1.00191	0.204	0.522125
Actr6	1.00196	0.204	0.522125
Psmc3	1.00236	0.204	0.522125
Slc41a2	1.00292	0.204	0.522125
Ighd	1.00119	0.205	0.522928
Tmem126a	1.00136	0.205	0.522928
Bin2	1.00142	0.205	0.522928
Gpank1	1.00155	0.205	0.522928
Lrch3	1.00155	0.205	0.522928
Irak2	1.00181	0.205	0.522928
Zfp740	1.00197	0.205	0.522928
Rnf170	1.00213	0.205	0.522928
Clec4e	1.00218	0.205	0.522928
Lias	1.0025	0.205	0.522928
Zfp90	1.00139	0.206	0.524251
Tyw1	1.00174	0.206	0.524251
Tollip	1.0018	0.206	0.524251
Tceb2	1.00192	0.206	0.524251
Gpalpp1	1.00204	0.206	0.524251
Abcd3	1.00235	0.206	0.524251
Cox6b1	1.00241	0.206	0.524251
Rps6ka1	1.00128	0.207	0.525918
Ociad1	1.00179	0.207	0.525918
Ldlrad3	1.00198	0.207	0.525918
Clptm1l	1.00217	0.207	0.525918
Trappc9	1.00243	0.207	0.525918
Eif3m	1.00147	0.208	0.527053
Ghitm	1.00197	0.208	0.527053
Eif4h	1.00204	0.208	0.527053
Mgrn1	1.00227	0.208	0.527053
Cct3	1.00234	0.208	0.527053
Timm21	1.00238	0.208	0.527053
Atrnl1	1.00243	0.208	0.527053
Eefsec	1.00243	0.208	0.527053
Maz	1.00135	0.209	0.528182
H2-Q7	1.00144	0.209	0.528182
Rbm6	1.0018	0.209	0.528182
Dhx15	1.00212	0.209	0.528182
Rab33b	1.00221	0.209	0.528182
Gm14091	1.00231	0.209	0.528182
Aagab	1.00241	0.209	0.528182
Peak1	1.00259	0.209	0.528182
Fam63b	1.00152	0.21	0.528606
Ubtd1	1.00157	0.21	0.528606
Ebp	1.0018	0.21	0.528606
Nufip1	1.00181	0.21	0.528606
Tmem50a	1.00192	0.21	0.528606
Gnb1	1.00194	0.21	0.528606
Mrpl1	1.00199	0.21	0.528606
Ift52	1.00199	0.21	0.528606
Mtpn	1.002	0.21	0.528606
Gm14326	1.00205	0.21	0.528606
Bzw1	1.00214	0.21	0.528606
Baz2a	1.00215	0.21	0.528606
Jagn1	1.00174	0.211	0.529375
Cdc34	1.00186	0.211	0.529375
Aig1	1.00191	0.211	0.529375
Gps2	1.00192	0.211	0.529375
Mfsd10	1.00212	0.211	0.529375
Tmub1	1.00213	0.211	0.529375
Eif4a2	1.00215	0.211	0.529375
RP23-4H17.3	1.00222	0.211	0.529375
Cct4	1.00245	0.211	0.529375
Gmpr2	1.00257	0.211	0.529375
Zfp106	1.00184	0.212	0.530661
Gabpb2	1.00185	0.212	0.530661
Klf6	1.00189	0.212	0.530661
Smek2	1.00218	0.212	0.530661
Paics	1.0023	0.212	0.530661
Ece2	1.00253	0.212	0.530661
AU022252	1.00254	0.212	0.530661
N6amt2	1.00164	0.213	0.531593
Krit1	1.00171	0.213	0.531593
Larp7	1.00193	0.213	0.531593
Lfng	1.00202	0.213	0.531593
Usp4	1.00219	0.213	0.531593
Pbx3	1.00222	0.213	0.531593
Oas3	1.00233	0.213	0.531593
Cul1	1.00235	0.213	0.531593
Selplg	1.0025	0.213	0.531593
Mkln1	1.00171	0.214	0.532868
Dpm3	1.00173	0.214	0.532868
Ifngr2	1.00175	0.214	0.532868
Elmo2	1.00188	0.214	0.532868
Hgsnat	1.00212	0.214	0.532868
Rab40c	1.00217	0.214	0.532868
Rnf122	1.00255	0.214	0.532868
Arpc1a	1.00172	0.215	0.53431
Fmr1	1.00229	0.215	0.53431
Rab22a	1.00235	0.215	0.53431
Psph	1.00238	0.215	0.53431
Ubr4	1.00255	0.215	0.53431
Gm5786	1.00292	0.215	0.53431
Kansl1	1.00139	0.216	0.534356
Naa50	1.00176	0.216	0.534356
Gripap1	1.00178	0.216	0.534356
Phb	1.00184	0.216	0.534356
Aftph	1.00204	0.216	0.534356
Cyp20a1	1.00212	0.216	0.534356
Dhrs4	1.00212	0.216	0.534356
Osbp	1.00226	0.216	0.534356
Gm16286	1.00226	0.216	0.534356
2410004B18Rik	1.0023	0.216	0.534356
Gbp3	1.00238	0.216	0.534356
Abcc10	1.00243	0.216	0.534356
Dennd1c	1.00251	0.216	0.534356
Spop	1.00257	0.216	0.534356
Bank1	1.00179	0.217	0.535093
Slc35c1	1.00199	0.217	0.535093
Degs1	1.002	0.217	0.535093
Svil	1.00206	0.217	0.535093
Tnfaip1	1.00222	0.217	0.535093
Dock11	1.00241	0.217	0.535093
Utrn	1.00243	0.217	0.535093
Bfsp2	1.0025	0.217	0.535093
Pdpk1	1.00253	0.217	0.535093
Zfp429	1.00263	0.217	0.535093
Nemf	1.00231	0.218	0.537212
Dhx9	1.00292	0.218	0.537212
Pde4b	1.00208	0.219	0.538979
Rnf4	1.00217	0.219	0.538979
Jak1	1.00251	0.219	0.538979
Wdr45	1.00256	0.219	0.538979
Traf7	1.00206	0.22	0.53935
Ppp6r3	1.00213	0.22	0.53935
Arid1b	1.00215	0.22	0.53935
Pak1ip1	1.00217	0.22	0.53935
Mfsd7b	1.0022	0.22	0.53935
Fam111a	1.0023	0.22	0.53935
Rnf216	1.00238	0.22	0.53935
Fam188a	1.00248	0.22	0.53935
Hsf1	1.00259	0.22	0.53935
Tgoln1	1.00263	0.22	0.53935
Ticam2	1.00271	0.22	0.53935
Lpcat1	1.00276	0.22	0.53935
Cnpy2	1.00185	0.221	0.540238
Hax1	1.00193	0.221	0.540238
Bmp2k	1.00196	0.221	0.540238
Zmynd8	1.00219	0.221	0.540238
Smpd2	1.0022	0.221	0.540238
Sgms2	1.00222	0.221	0.540238
Ctdspl2	1.00247	0.221	0.540238
Ercc1	1.00254	0.221	0.540238
Ldah	1.00266	0.221	0.540238
Mrc1	1.00188	0.222	0.54164
Ubxn7	1.00226	0.222	0.54164
Fbxw11	1.00228	0.222	0.54164
Lrrc25	1.00247	0.222	0.54164
Rnaseh2b	1.00285	0.222	0.54164
Aff4	1.00297	0.222	0.54164
2019-03-06	1.00208	0.223	0.543211
Map1s	1.00215	0.223	0.543211
Tmem161a	1.00239	0.223	0.543211
Zyg11b	1.00248	0.223	0.543211
Gm26890	1.00324	0.223	0.543211
Nudcd2	1.00213	0.224	0.54495
Pdia6	1.00214	0.224	0.54495
Gm10320	1.00254	0.224	0.54495
D17Wsu92e	1.00258	0.224	0.54495
Vrk2	1.00237	0.225	0.546675
Dvl2	1.00252	0.225	0.546675
Pi4k2a	1.00266	0.225	0.546675
Wdr7	1.00275	0.225	0.546675
2410015M20Rik	1.00215	0.226	0.546675
Lyrm1	1.00215	0.226	0.546675
Rab14	1.00217	0.226	0.546675
Uqcr11	1.00218	0.226	0.546675
Erp29	1.00239	0.226	0.546675
Incenp	1.00242	0.226	0.546675
Trappc4	1.00244	0.226	0.546675
Max	1.00249	0.226	0.546675
Nsmce4a	1.0025	0.226	0.546675
Ddx47	1.00255	0.226	0.546675
Tmed7	1.00257	0.226	0.546675
Inf2	1.00263	0.226	0.546675
Zfp942	1.0027	0.226	0.546675
Dmxl2	1.00285	0.226	0.546675
Tmem106b	1.00221	0.227	0.547183
Pcbp2	1.00234	0.227	0.547183
Atad1	1.00247	0.227	0.547183
Tmem184c	1.00254	0.227	0.547183
Lgals8	1.00255	0.227	0.547183
Btf3l4	1.00262	0.227	0.547183
Cep290	1.00266	0.227	0.547183
Zbtb5	1.00279	0.227	0.547183
Sra1	1.00292	0.227	0.547183
Gart	1.00307	0.227	0.547183
Strip1	1.00325	0.227	0.547183
Adrm1	1.0017	0.228	0.547861
Cutc	1.00203	0.228	0.547861
Sdf2	1.00222	0.228	0.547861
Tmem9b	1.00222	0.228	0.547861
Atp5g2	1.0024	0.228	0.547861
Ppp1r11	1.00249	0.228	0.547861
Gga2	1.00257	0.228	0.547861
Npepl1	1.00259	0.228	0.547861
Nqo2	1.00298	0.228	0.547861
Zscan22	1.00307	0.228	0.547861
Rnf215	1.00179	0.229	0.54888
Utp18	1.00233	0.229	0.54888
Pias4	1.00234	0.229	0.54888
Dok2	1.00254	0.229	0.54888
1110037F02Rik	1.00254	0.229	0.54888
Edem2	1.00262	0.229	0.54888
Exoc6	1.00276	0.229	0.54888
Tmem168	1.00297	0.229	0.54888
Arl3	1.00194	0.23	0.549893
Tspan17	1.00205	0.23	0.549893
Mta3	1.00233	0.23	0.549893
Xlr4b	1.00235	0.23	0.549893
Sec23ip	1.00263	0.23	0.549893
Ddt	1.00263	0.23	0.549893
Ipo9	1.00266	0.23	0.549893
Gm15013	1.00291	0.23	0.549893
2019-09-09	1.00203	0.231	0.551419
Mrps18a	1.00207	0.231	0.551419
Hs6st1	1.00258	0.231	0.551419
Plcb3	1.00295	0.231	0.551419
Rbck1	1.00313	0.231	0.551419
Ccdc58	1.00212	0.232	0.552595
Plod3	1.00235	0.232	0.552595
Gsn	1.0024	0.232	0.552595
Cse1l	1.00253	0.232	0.552595
Fnbp4	1.00255	0.232	0.552595
Tmem245	1.00262	0.232	0.552595
Tirap	1.00271	0.232	0.552595
Hlx	1.00163	0.233	0.553248
Rtn4	1.0022	0.233	0.553248
Cndp2	1.0023	0.233	0.553248
Lima1	1.00248	0.233	0.553248
Rab3d	1.00285	0.233	0.553248
Casp9	1.00292	0.233	0.553248
Ccna2	1.00308	0.233	0.553248
Trim33	1.0031	0.233	0.553248
Ypel5	1.00312	0.233	0.553248
1700021F05Rik	1.00345	0.233	0.553248
Atp11b	1.00245	0.234	0.554758
Idh3g	1.00251	0.234	0.554758
Rpl7a	1.00252	0.234	0.554758
Rheb	1.00272	0.234	0.554758
Mrps2	1.00287	0.234	0.554758
Pnrc1	1.00242	0.235	0.556437
Pcnxl3	1.00288	0.235	0.556437
N4bp2	1.00336	0.235	0.556437
Epm2aip1	1.00359	0.235	0.556437
Zfp385a	1.00231	0.236	0.556902
Cpt1a	1.00241	0.236	0.556902
Eepd1	1.00251	0.236	0.556902
Tradd	1.00262	0.236	0.556902
Cib2	1.00268	0.236	0.556902
Arhgef2	1.00291	0.236	0.556902
Hn1l	1.00292	0.236	0.556902
Fam179b	1.00306	0.236	0.556902
Gas8	1.00312	0.236	0.556902
Prorsd1	1.00315	0.236	0.556902
Dera	1.00318	0.236	0.556902
Mis18a	1.00263	0.237	0.558742
Bnip1	1.00263	0.237	0.558742
Dhx16	1.00264	0.237	0.558742
Ppm1h	1.0022	0.238	0.559888
Eps15	1.00235	0.238	0.559888
Psmd3	1.00249	0.238	0.559888
Rpa1	1.00257	0.238	0.559888
Stk26	1.00266	0.238	0.559888
Ccdc90b	1.00277	0.238	0.559888
Taf6	1.00293	0.238	0.559888
Setd7	1.00257	0.239	0.561374
Pycr2	1.00265	0.239	0.561374
Pank3	1.00286	0.239	0.561374
Snx20	1.00314	0.239	0.561374
Stoml1	1.00395	0.239	0.561374
Serinc1	1.00238	0.24	0.562163
Rad21	1.0026	0.24	0.562163
Ythdf3	1.00264	0.24	0.562163
Hnrnpd	1.00267	0.24	0.562163
Csrp2	1.0027	0.24	0.562163
1600012H06Rik	1.00272	0.24	0.562163
Atp2c1	1.00275	0.24	0.562163
Cdkn2c	1.00287	0.24	0.562163
Mis12	1.00295	0.24	0.562163
Guf1	1.00249	0.241	0.562776
Kbtbd11	1.00264	0.241	0.562776
Zbtb25	1.00266	0.241	0.562776
Abracl	1.00277	0.241	0.562776
Nudt16l1	1.00287	0.241	0.562776
Sfr1	1.00303	0.241	0.562776
Fundc2	1.00308	0.241	0.562776
Mier3	1.00311	0.241	0.562776
Creb3l2	1.00312	0.241	0.562776
Hhex	1.00319	0.241	0.562776
Setd5	1.00271	0.242	0.564593
Rpl5	1.00276	0.242	0.564593
Zbtb6	1.00284	0.242	0.564593
Appbp2	1.00228	0.243	0.565886
Prmt5	1.00266	0.243	0.565886
Prpsap2	1.00274	0.243	0.565886
Iglc2	1.00277	0.243	0.565886
Tlk2	1.00288	0.243	0.565886
Nfe2l1	1.0032	0.243	0.565886
Slc31a2	1.00237	0.244	0.567868
Wapl	1.00244	0.244	0.567868
Eif4ebp1	1.00235	0.245	0.568114
Ywhaq	1.00241	0.245	0.568114
Sbno1	1.00244	0.245	0.568114
Sdccag8	1.00264	0.245	0.568114
Cyth2	1.00267	0.245	0.568114
Ext2	1.00288	0.245	0.568114
Slc4a7	1.00289	0.245	0.568114
Adprh	1.0029	0.245	0.568114
Letm1	1.00301	0.245	0.568114
Ing2	1.0031	0.245	0.568114
Cep295	1.00315	0.245	0.568114
Gtpbp6	1.00325	0.245	0.568114
Sh3gl1	1.00233	0.246	0.56853
Vcam1	1.00264	0.246	0.56853
Deb1	1.00268	0.246	0.56853
Bnip3l	1.00282	0.246	0.56853
Hectd3	1.0029	0.246	0.56853
Fkbp15	1.00299	0.246	0.56853
Rbm26	1.00311	0.246	0.56853
Tomm40l	1.00315	0.246	0.56853
Lrg1	1.00323	0.246	0.56853
2019-09-10	1.00326	0.246	0.56853
Abcc1	1.00336	0.246	0.56853
AI837181	1.00249	0.247	0.569632
Sdad1	1.00288	0.247	0.569632
Tubb4b	1.00293	0.247	0.569632
Melk	1.00294	0.247	0.569632
Utp3	1.00303	0.247	0.569632
Wdr73	1.00334	0.247	0.569632
Ado	1.00358	0.247	0.569632
Ctage5	1.00234	0.248	0.570385
Zfp706	1.00249	0.248	0.570385
Ssr2	1.00291	0.248	0.570385
Ccdc28a	1.00293	0.248	0.570385
Kansl2	1.00295	0.248	0.570385
Vps41	1.00298	0.248	0.570385
Atxn1	1.00299	0.248	0.570385
Nhp2	1.00299	0.248	0.570385
Fbrs	1.00321	0.248	0.570385
Vbp1	1.00244	0.249	0.571822
Tmco1	1.00289	0.249	0.571822
Adam17	1.00303	0.249	0.571822
Ube2l6	1.00307	0.249	0.571822
Rhoh	1.00343	0.249	0.571822
Slc17a5	1.00292	0.25	0.572738
Arl11	1.00297	0.25	0.572738
Aasdhppt	1.00307	0.25	0.572738
Pirb	1.00308	0.25	0.572738
Vamp1	1.0032	0.25	0.572738
Smug1	1.00328	0.25	0.572738
Mical1	1.00329	0.25	0.572738
Ninj1	1.00356	0.25	0.572738
Usp45	1.00298	0.251	0.574166
Ccdc61	1.00319	0.251	0.574166
D17H6S53E	1.00319	0.251	0.574166
A430078G23Rik	1.00319	0.251	0.574166
Gnl3	1.00323	0.251	0.574166
Zkscan3	1.00241	0.252	0.574901
Zfp322a	1.00265	0.252	0.574901
Spata13	1.0027	0.252	0.574901
Fgl2	1.00272	0.252	0.574901
Noc2l	1.00279	0.252	0.574901
Arfgef1	1.00292	0.252	0.574901
Hipk3	1.00299	0.252	0.574901
Tgfbrap1	1.00329	0.252	0.574901
Fastk	1.00345	0.252	0.574901
U2af2	1.00275	0.253	0.576492
Tars	1.00276	0.253	0.576492
Fam53b	1.00347	0.253	0.576492
Tia1	1.00353	0.253	0.576492
Pnpo	1.00336	0.254	0.578079
Prdm2	1.00339	0.254	0.578079
Rpl22l1	1.00343	0.254	0.578079
Taf11	1.00374	0.254	0.578079
Ganab	1.00298	0.255	0.579836
Tnpo2	1.00356	0.255	0.579836
Flt3l	1.00372	0.255	0.579836
S1pr2	1.00275	0.256	0.58107
Atg4c	1.00307	0.256	0.58107
Ftsj1	1.00316	0.256	0.58107
Gsr	1.00325	0.256	0.58107
Zkscan14	1.00334	0.256	0.58107
Gmps	1.00337	0.256	0.58107
Mrpl3	1.00261	0.257	0.582126
Pik3cg	1.00291	0.257	0.582126
C130026I21Rik	1.00292	0.257	0.582126
Clns1a	1.00325	0.257	0.582126
Glipr2	1.00342	0.257	0.582126
Mvb12b	1.00349	0.257	0.582126
Taf1	1.00353	0.257	0.582126
Tyw5	1.00277	0.258	0.583005
Srgap2	1.00287	0.258	0.583005
Cbx1	1.00292	0.258	0.583005
Nap1l1	1.00295	0.258	0.583005
Rnf6	1.00318	0.258	0.583005
Mtpap	1.00326	0.258	0.583005
Spcs1	1.00327	0.258	0.583005
Vps16	1.00379	0.258	0.583005
Foxn3	1.00233	0.259	0.584053
Chd6	1.00282	0.259	0.584053
Dirc2	1.00334	0.259	0.584053
Alg9	1.00337	0.259	0.584053
Rpl7a-ps5	1.00344	0.259	0.584053
Izumo1r	1.00347	0.259	0.584053
Avpi1	1.00347	0.259	0.584053
Mtmr14	1.00296	0.26	0.585615
Ddx41	1.00333	0.26	0.585615
Nhlrc3	1.0034	0.26	0.585615
Irf7	1.0036	0.26	0.585615
Rps21	1.00267	0.261	0.586653
Cd27	1.00271	0.261	0.586653
Cebpg	1.00292	0.261	0.586653
Bre	1.00327	0.261	0.586653
Arl6ip4	1.00344	0.261	0.586653
Slc39a9	1.00348	0.261	0.586653
Hyal1	1.00353	0.261	0.586653
Ash2l	1.00271	0.262	0.587688
Lypla2	1.00306	0.262	0.587688
Zfp639	1.00307	0.262	0.587688
Kcmf1	1.00335	0.262	0.587688
Iqcc	1.00344	0.262	0.587688
Mad1l1	1.00347	0.262	0.587688
Dbndd2	1.00365	0.262	0.587688
Hook3	1.00312	0.263	0.589584
Bloc1s1	1.00381	0.263	0.589584
Pigp	1.00293	0.264	0.59061
Slc16a7	1.00314	0.264	0.59061
Poldip2	1.00325	0.264	0.59061
Ric8	1.00331	0.264	0.59061
Ap1m1	1.00334	0.264	0.59061
Icam2	1.00373	0.264	0.59061
Fuca2	1.00383	0.264	0.59061
Mus81	1.00307	0.265	0.591805
Morc3	1.00317	0.265	0.591805
Babam1	1.00338	0.265	0.591805
Rabl3	1.00342	0.265	0.591805
Fahd1	1.00359	0.265	0.591805
Pcnx	1.00375	0.265	0.591805
Rangap1	1.00305	0.266	0.592996
B4galnt1	1.00308	0.266	0.592996
Cpeb2	1.00331	0.266	0.592996
Emc3	1.00353	0.266	0.592996
Pcnp	1.00375	0.266	0.592996
Rbm4	1.00396	0.266	0.592996
Kctd10	1.00261	0.267	0.593316
Timm10b	1.00275	0.267	0.593316
Card19	1.00292	0.267	0.593316
Adrb2	1.00306	0.267	0.593316
Tab2	1.00312	0.267	0.593316
Ube2d1	1.00313	0.267	0.593316
Pbx1	1.00316	0.267	0.593316
Stard7	1.00319	0.267	0.593316
Tnfrsf13b	1.00344	0.267	0.593316
Zdhhc16	1.0038	0.267	0.593316
Cd79a	1.00398	0.267	0.593316
Capns1	1.00299	0.268	0.594123
Unc119b	1.00307	0.268	0.594123
Xiap	1.0033	0.268	0.594123
Ostf1	1.00334	0.268	0.594123
Lrrc57	1.00351	0.268	0.594123
Rnf114	1.00355	0.268	0.594123
Tlcd2	1.00363	0.268	0.594123
Gm16638	1.00397	0.268	0.594123
Lrmp	1.00324	0.269	0.594123
Sh3bp1	1.00325	0.269	0.594123
Gm16124	1.00328	0.269	0.594123
Tle3	1.00331	0.269	0.594123
Pip4k2a	1.00332	0.269	0.594123
Athl1	1.00344	0.269	0.594123
Gna11	1.00345	0.269	0.594123
Usp48	1.00347	0.269	0.594123
Zbtb8os	1.00356	0.269	0.594123
Lin9	1.0036	0.269	0.594123
Trrap	1.00361	0.269	0.594123
Fmo5	1.00376	0.269	0.594123
Tcerg1	1.00389	0.269	0.594123
RP24-339E15.5	1.00318	0.27	0.594608
Exosc5	1.00319	0.27	0.594608
Tmem183a	1.00332	0.27	0.594608
Ybx1	1.00335	0.27	0.594608
Setd3	1.00351	0.27	0.594608
Tbc1d17	1.00359	0.27	0.594608
Wrap73	1.00365	0.27	0.594608
Eci1	1.00369	0.27	0.594608
Synj1	1.00372	0.27	0.594608
Nop9	1.00388	0.27	0.594608
Ranbp3	1.00265	0.271	0.595778
Pgam1	1.0029	0.271	0.595778
Arfrp1	1.00309	0.271	0.595778
Mnat1	1.00324	0.271	0.595778
Ep300	1.00337	0.271	0.595778
Tm9sf4	1.00392	0.271	0.595778
Lman1	1.00321	0.272	0.597459
Nudt7	1.00332	0.272	0.597459
Vkorc1l1	1.00352	0.272	0.597459
Gm10263	1.00312	0.273	0.598621
Iars	1.00332	0.273	0.598621
Cxx1b	1.00365	0.273	0.598621
Nampt	1.00381	0.273	0.598621
Ctbs	1.00398	0.273	0.598621
Mrpl24	1.00401	0.273	0.598621
Rrs1	1.00328	0.274	0.599262
Psmd1	1.0033	0.274	0.599262
Ift57	1.00345	0.274	0.599262
Pacs2	1.00361	0.274	0.599262
Tbc1d10b	1.00369	0.274	0.599262
Slc25a20	1.00373	0.274	0.599262
AC125149.3	1.00386	0.274	0.599262
Sik1	1.00387	0.274	0.599262
Usp1	1.00402	0.274	0.599262
Zfp87	1.00331	0.275	0.600587
Mrps21	1.00346	0.275	0.600587
Rnf139	1.00386	0.275	0.600587
Wrap53	1.00393	0.275	0.600587
Ltv1	1.00412	0.275	0.600587
Tmem123	1.00329	0.276	0.602081
Rsrp1	1.00341	0.276	0.602081
2810454H06Rik	1.00342	0.276	0.602081
Taok2	1.00378	0.276	0.602081
Zfp560	1.00343	0.277	0.603055
Gmcl1	1.00352	0.277	0.603055
Pfkp	1.00358	0.277	0.603055
Faim	1.00361	0.277	0.603055
Sssca1	1.00376	0.277	0.603055
Them6	1.00378	0.277	0.603055
Yipf6	1.00397	0.277	0.603055
Gm12166	1.00328	0.278	0.604196
2019-09-15	1.00341	0.278	0.604196
Rnft1	1.00354	0.278	0.604196
Det1	1.00372	0.278	0.604196
Rnf31	1.00382	0.278	0.604196
Ept1	1.00398	0.278	0.604196
Mrps18c	1.00272	0.279	0.604817
Usp22	1.00341	0.279	0.604817
Decr1	1.00348	0.279	0.604817
Lmna	1.00357	0.279	0.604817
Zscan26	1.00369	0.279	0.604817
Alkbh3	1.00383	0.279	0.604817
Oxa1l	1.00391	0.279	0.604817
Trim3	1.00395	0.279	0.604817
Lztr1	1.00415	0.279	0.604817
Stk3	1.00319	0.28	0.605951
Phf11d	1.00346	0.28	0.605951
Slc35b2	1.00358	0.28	0.605951
Ccdc43	1.00361	0.28	0.605951
Atp5j	1.00366	0.28	0.605951
Dhx36	1.00402	0.28	0.605951
Sharpin	1.0032	0.281	0.606394
Tsix	1.00324	0.281	0.606394
Ralbp1	1.00338	0.281	0.606394
Hmgcr	1.00358	0.281	0.606394
Slc35f5	1.00365	0.281	0.606394
Zfp617	1.00369	0.281	0.606394
Dnajc19	1.0037	0.281	0.606394
Tuba1c	1.00371	0.281	0.606394
Myd88	1.00384	0.281	0.606394
Mrs2	1.004	0.281	0.606394
Nr1h3	1.00338	0.282	0.606833
Mtf1	1.00348	0.282	0.606833
Ndufb5	1.00359	0.282	0.606833
Ttc32	1.00379	0.282	0.606833
4632404H12Rik	1.00382	0.282	0.606833
Cdc14a	1.00386	0.282	0.606833
Uimc1	1.00387	0.282	0.606833
Mphosph8	1.00395	0.282	0.606833
Tfpt	1.00418	0.282	0.606833
Zfp768	1.00423	0.282	0.606833
Gpd1l	1.00336	0.283	0.607955
Rusc1	1.0034	0.283	0.607955
Ppif	1.00351	0.283	0.607955
Usp25	1.00356	0.283	0.607955
Slc36a3os	1.00373	0.283	0.607955
Rae1	1.00378	0.283	0.607955
Hspd1	1.00334	0.284	0.609074
Ndufb3	1.00361	0.284	0.609074
Tap2	1.00373	0.284	0.609074
Atrx	1.00392	0.284	0.609074
Chchd2	1.00421	0.284	0.609074
Syt11	1.00434	0.284	0.609074
Abhd10	1.00342	0.285	0.610188
Klrb1f	1.00346	0.285	0.610188
Alg1	1.00373	0.285	0.610188
B9d2	1.00377	0.285	0.610188
Pdcd4	1.00383	0.285	0.610188
Mrpl37	1.0046	0.285	0.610188
Cdc40	1.00316	0.286	0.610956
Ssu72	1.00354	0.286	0.610956
Gimap7	1.00357	0.286	0.610956
Insig1	1.00363	0.286	0.610956
Naga	1.00388	0.286	0.610956
2810403A07Rik	1.00393	0.286	0.610956
Tiparp	1.00398	0.286	0.610956
2019-03-08	1.00408	0.286	0.610956
Cbl	1.00315	0.287	0.612406
Zfp113	1.00361	0.287	0.612406
Lzic	1.00412	0.287	0.612406
Cd2	1.00417	0.287	0.612406
Hps1	1.00365	0.288	0.613852
Plekha1	1.00376	0.288	0.613852
Fundc1	1.00399	0.288	0.613852
Rap2a	1.00428	0.288	0.613852
Dimt1	1.00356	0.289	0.614266
Wdr26	1.00375	0.289	0.614266
Mrpl47	1.00378	0.289	0.614266
Vps26b	1.00381	0.289	0.614266
Slc29a1	1.00382	0.289	0.614266
Taz	1.00386	0.289	0.614266
Sdhc	1.00395	0.289	0.614266
Crem	1.00399	0.289	0.614266
Ing3	1.00402	0.289	0.614266
Sdf4	1.00408	0.289	0.614266
Cdkn2d	1.00343	0.29	0.615362
Rnf14	1.00356	0.29	0.615362
Fam73a	1.00375	0.29	0.615362
Aplp2	1.00375	0.29	0.615362
Limd1	1.0038	0.29	0.615362
Rnf41	1.00394	0.29	0.615362
1600010M07Rik	1.00334	0.291	0.616454
Map3k7	1.00397	0.291	0.616454
Lamp2	1.00404	0.291	0.616454
Nfkb2	1.00405	0.291	0.616454
Fcer2a	1.00413	0.291	0.616454
Chchd6	1.00461	0.291	0.616454
Zdhhc13	1.00311	0.292	0.617371
Jtb	1.00344	0.292	0.617371
Tusc3	1.0038	0.292	0.617371
Akt1s1	1.00385	0.292	0.617371
Man2b1	1.00395	0.292	0.617371
Runx2os1	1.00396	0.292	0.617371
Akr1b10	1.00402	0.292	0.617371
Cox16	1.00329	0.293	0.618114
Mybbp1a	1.00355	0.293	0.618114
Zfp710	1.0038	0.293	0.618114
Plekhg3	1.00391	0.293	0.618114
Arhgap17	1.00395	0.293	0.618114
Sdha	1.00405	0.293	0.618114
Slc10a3	1.00408	0.293	0.618114
Gnptab	1.0041	0.293	0.618114
Cbx3	1.00381	0.294	0.618853
Eif2b1	1.00382	0.294	0.618853
D10Jhu81e	1.00391	0.294	0.618853
Stk25	1.00395	0.294	0.618853
Acaa1b	1.00397	0.294	0.618853
Ptgr1	1.00398	0.294	0.618853
Cinp	1.00413	0.294	0.618853
Ift27	1.00418	0.294	0.618853
Sirt7	1.00354	0.295	0.619589
Ddx26b	1.0037	0.295	0.619589
Itk	1.00388	0.295	0.619589
Nktr	1.004	0.295	0.619589
Mfge8	1.00411	0.295	0.619589
Hist1h2al	1.00411	0.295	0.619589
Lztfl1	1.00416	0.295	0.619589
Actr1b	1.00425	0.295	0.619589
Siva1	1.00362	0.296	0.620322
Usp34	1.00368	0.296	0.620322
Pcmtd2	1.004	0.296	0.620322
Klhl9	1.00436	0.296	0.620322
Gfm2	1.00438	0.296	0.620322
Ndufv2	1.00439	0.296	0.620322
Il4ra	1.00444	0.296	0.620322
2010107E04Rik	1.00474	0.296	0.620322
Dusp11	1.00297	0.297	0.620882
Mettl21a	1.00393	0.297	0.620882
Bsg	1.004	0.297	0.620882
Rabac1	1.004	0.297	0.620882
Tmem160	1.00402	0.297	0.620882
Hnrnpab	1.00409	0.297	0.620882
Ap3s2	1.00422	0.297	0.620882
Ubp1	1.0043	0.297	0.620882
Tmem120a	1.00457	0.297	0.620882
Lactb	1.00303	0.298	0.621314
Bri3bp	1.00361	0.298	0.621314
Mpst	1.00386	0.298	0.621314
Sipa1	1.00387	0.298	0.621314
Elf2	1.00398	0.298	0.621314
Rhof	1.00404	0.298	0.621314
Sar1b	1.00416	0.298	0.621314
Smap2	1.0042	0.298	0.621314
Selm	1.00444	0.298	0.621314
Txnl1	1.00347	0.299	0.621314
Borcs7	1.00347	0.299	0.621314
Hspa4l	1.00386	0.299	0.621314
Ttc39c	1.00388	0.299	0.621314
Chd1	1.00389	0.299	0.621314
Cenpf	1.00399	0.299	0.621314
Map7d1	1.00405	0.299	0.621314
Chchd1	1.00413	0.299	0.621314
Tada3	1.00417	0.299	0.621314
Pdcd2	1.00419	0.299	0.621314
Wdr43	1.00422	0.299	0.621314
Wdr70	1.00434	0.299	0.621314
Gprasp1	1.00444	0.299	0.621314
Usf2	1.00371	0.3	0.622035
Usp7	1.00374	0.3	0.622035
Akap13	1.00393	0.3	0.622035
Tex30	1.00396	0.3	0.622035
Dcaf7	1.00407	0.3	0.622035
Zfp414	1.00411	0.3	0.622035
Nfatc3	1.00412	0.3	0.622035
Mgst3	1.00427	0.3	0.622035
Gtf3c6	1.00378	0.301	0.623091
Otulin	1.00397	0.301	0.623091
Pqlc3	1.004	0.301	0.623091
Pbxip1	1.00401	0.301	0.623091
Acat2	1.00416	0.301	0.623091
Armcx3	1.00428	0.301	0.623091
Mrpl39	1.00364	0.302	0.624144
Trpm2	1.00365	0.302	0.624144
Mrpl54	1.00396	0.302	0.624144
Rmi2	1.00402	0.302	0.624144
Pou2f1	1.00409	0.302	0.624144
Stard4	1.00442	0.302	0.624144
Lin37	1.0039	0.303	0.625025
Gpn1	1.00393	0.303	0.625025
Slc2a1	1.00404	0.303	0.625025
Cltc	1.00413	0.303	0.625025
Ddx6	1.00413	0.303	0.625025
Brd3	1.0042	0.303	0.625025
Akap9	1.00455	0.303	0.625025
Sdhd	1.00372	0.304	0.62624
Gm15800	1.00406	0.304	0.62624
Rsbn1l	1.00409	0.304	0.62624
Polr2l	1.00412	0.304	0.62624
Arid2	1.0048	0.304	0.62624
Vamp7	1.0039	0.305	0.627452
Parp12	1.00422	0.305	0.627452
Mrpl27	1.00435	0.305	0.627452
Tigd2	1.00448	0.305	0.627452
Pop4	1.00469	0.305	0.627452
Lpxn	1.00372	0.306	0.628322
Trbc2	1.0038	0.306	0.628322
Kpna3	1.00391	0.306	0.628322
Tmem87a	1.0041	0.306	0.628322
Nek9	1.00413	0.306	0.628322
Lcp2	1.00422	0.306	0.628322
Pdrg1	1.0044	0.306	0.628322
Gm16223	1.00378	0.307	0.62902
Ezh1	1.0038	0.307	0.62902
Ahsa1	1.00408	0.307	0.62902
Zfp236	1.00409	0.307	0.62902
Ccdc134	1.00418	0.307	0.62902
Gemin6	1.00441	0.307	0.62902
Birc2	1.00441	0.307	0.62902
Ift172	1.00447	0.307	0.62902
Aph1a	1.00374	0.308	0.629546
Gtf2h2	1.00376	0.308	0.629546
5830432E09Rik	1.00378	0.308	0.629546
Dhx38	1.00394	0.308	0.629546
4930523C07Rik	1.00421	0.308	0.629546
Gm10094	1.00422	0.308	0.629546
Ice1	1.00427	0.308	0.629546
Rbl1	1.0043	0.308	0.629546
Snx13	1.0046	0.308	0.629546
Polr2f	1.00399	0.309	0.630744
Crk	1.00403	0.309	0.630744
Skil	1.00421	0.309	0.630744
Plxdc1	1.00426	0.309	0.630744
Spsb2	1.00442	0.309	0.630744
Daglb	1.00365	0.31	0.632446
Nubp1	1.00404	0.31	0.632446
Man2c1	1.00384	0.311	0.6333
Pde4dip	1.00392	0.311	0.6333
Insig2	1.00409	0.311	0.6333
Fkbp3	1.00421	0.311	0.6333
Tgfbr2	1.00437	0.311	0.6333
Nap1l4	1.00443	0.311	0.6333
Psmd9	1.00471	0.311	0.6333
Mmp9	1.00404	0.312	0.634489
Atp5sl	1.00409	0.312	0.634489
Cyp27a1	1.00423	0.312	0.634489
Ptpra	1.00429	0.312	0.634489
Mdp1	1.00461	0.312	0.634489
Atp5g3	1.00375	0.313	0.635167
Mlx	1.00392	0.313	0.635167
Creld2	1.0041	0.313	0.635167
Arhgap4	1.00424	0.313	0.635167
Emc9	1.0043	0.313	0.635167
Rhob	1.00432	0.313	0.635167
Atp6ap2	1.00441	0.313	0.635167
Cd2bp2	1.00449	0.313	0.635167
Nop16	1.00399	0.314	0.635167
Ttc17	1.00405	0.314	0.635167
Asna1	1.00406	0.314	0.635167
Ank	1.00428	0.314	0.635167
2410002F23Rik	1.00438	0.314	0.635167
Atp6v1a	1.00444	0.314	0.635167
Sypl	1.0045	0.314	0.635167
9430016H08Rik	1.0045	0.314	0.635167
Mthfd1l	1.00453	0.314	0.635167
Ergic3	1.00453	0.314	0.635167
Sh2b1	1.00458	0.314	0.635167
Mkrn2	1.00462	0.314	0.635167
Rnf115	1.00396	0.315	0.63584
Slbp	1.00405	0.315	0.63584
Vps37a	1.00406	0.315	0.63584
AK010878	1.0042	0.315	0.63584
Dnm1l	1.00428	0.315	0.63584
Hddc3	1.00438	0.315	0.63584
Hgs	1.0047	0.315	0.63584
Hist1h2bc	1.00476	0.315	0.63584
Usmg5	1.00381	0.316	0.637015
Man1c1	1.00443	0.316	0.637015
Pex11b	1.00446	0.316	0.637015
Ccdc167	1.00448	0.316	0.637015
Dus2	1.00449	0.316	0.637015
Tspan32	1.0039	0.317	0.638186
Nol6	1.00408	0.317	0.638186
Prpf4	1.00443	0.317	0.638186
Nop58	1.00485	0.317	0.638186
Hif1a	1.00536	0.317	0.638186
Rtf1	1.00425	0.318	0.639693
Ssr3	1.00441	0.318	0.639693
Rrp1b	1.00443	0.318	0.639693
Sgta	1.00411	0.319	0.640352
Slc36a1	1.00419	0.319	0.640352
Zfyve21	1.00434	0.319	0.640352
Rrp36	1.00441	0.319	0.640352
Fam133b	1.00455	0.319	0.640352
Ptges2	1.00466	0.319	0.640352
Acp5	1.00471	0.319	0.640352
Zscan21	1.00476	0.319	0.640352
Lrpprc	1.00407	0.32	0.640672
Aco1	1.00419	0.32	0.640672
Fam192a	1.00435	0.32	0.640672
Papd5	1.00451	0.32	0.640672
Atxn3	1.00454	0.32	0.640672
Strada	1.00459	0.32	0.640672
Dcxr	1.0046	0.32	0.640672
Prmt1	1.00464	0.32	0.640672
Gmnn	1.0049	0.32	0.640672
Zfand6	1.00493	0.32	0.640672
Tor1aip1	1.00409	0.321	0.641495
Etv3	1.00414	0.321	0.641495
Pcna	1.0042	0.321	0.641495
Dpp3	1.00443	0.321	0.641495
Zbtb45	1.00444	0.321	0.641495
Golgb1	1.00445	0.321	0.641495
Tmem97	1.00451	0.321	0.641495
Mto1	1.00414	0.322	0.642483
Lmnb1	1.00421	0.322	0.642483
Rbm34	1.00432	0.322	0.642483
Oard1	1.00442	0.322	0.642483
Tbc1d15	1.00442	0.322	0.642483
Mbtps2	1.00464	0.322	0.642483
Wwp1	1.00411	0.323	0.642963
Nrde2	1.00439	0.323	0.642963
Grcc10	1.0044	0.323	0.642963
Whsc1	1.00451	0.323	0.642963
Cacybp	1.00453	0.323	0.642963
Nolc1	1.00454	0.323	0.642963
Atg12	1.00457	0.323	0.642963
Ldlrap1	1.00463	0.323	0.642963
Dpp7	1.00469	0.323	0.642963
Tceal8	1.00417	0.324	0.643274
Srm	1.00426	0.324	0.643274
Naa60	1.00437	0.324	0.643274
Mrpl19	1.00437	0.324	0.643274
Smad5	1.00438	0.324	0.643274
Inpp4b	1.00441	0.324	0.643274
Tbc1d2b	1.0045	0.324	0.643274
Ift46	1.00455	0.324	0.643274
Slc25a22	1.00457	0.324	0.643274
Cpsf3l	1.00462	0.324	0.643274
Smad2	1.00428	0.325	0.64442
Padi4	1.0043	0.325	0.64442
Dpy19l1	1.00434	0.325	0.64442
Nme3	1.0048	0.325	0.64442
Syk	1.00497	0.325	0.64442
Adcy7	1.00423	0.326	0.644725
Cmas	1.00434	0.326	0.644725
Hip1	1.00434	0.326	0.644725
E430025E21Rik	1.00435	0.326	0.644725
Prkaa1	1.00449	0.326	0.644725
Sfxn3	1.00455	0.326	0.644725
Kifc3	1.00465	0.326	0.644725
Gps1	1.00486	0.326	0.644725
Sh2d3c	1.00499	0.326	0.644725
Ppp5c	1.00505	0.326	0.644725
Ccdc107	1.00442	0.327	0.645196
Ly96	1.00443	0.327	0.645196
Nrm	1.00443	0.327	0.645196
Scaper	1.00446	0.327	0.645196
Rnf19a	1.00453	0.327	0.645196
Mrps24	1.00461	0.327	0.645196
Vps53	1.00469	0.327	0.645196
Rap2c	1.0048	0.327	0.645196
Cisd2	1.00482	0.327	0.645196
Fam26f	1.00388	0.328	0.646166
Ptrh2	1.00407	0.328	0.646166
Eif3k	1.00433	0.328	0.646166
Ifi27	1.00438	0.328	0.646166
Metap1	1.00477	0.328	0.646166
Usb1	1.00484	0.328	0.646166
Mvd	1.00439	0.329	0.647467
Wdr77	1.00442	0.329	0.647467
Nup88	1.00447	0.329	0.647467
2310036O22Rik	1.00454	0.329	0.647467
Adam9	1.00417	0.33	0.648932
Fam213b	1.00449	0.33	0.648932
Zyx	1.00478	0.33	0.648932
Itgb5	1.00416	0.331	0.649725
Rabep2	1.00418	0.331	0.649725
Polb	1.00427	0.331	0.649725
Ube2w	1.00429	0.331	0.649725
Atxn2	1.00439	0.331	0.649725
Slc35d2	1.00444	0.331	0.649725
E030030I06Rik	1.00485	0.331	0.649725
Ebpl	1.00455	0.332	0.651017
Fam129b	1.00461	0.332	0.651017
Zfp84	1.00497	0.332	0.651017
Clic4	1.00504	0.332	0.651017
Fbxo11	1.00405	0.333	0.651972
Mcur1	1.00431	0.333	0.651972
4933434E20Rik	1.00439	0.333	0.651972
Otud6b	1.00463	0.333	0.651972
Zcchc2	1.00466	0.333	0.651972
Gan	1.00501	0.333	0.651972
Tax1bp1	1.00397	0.334	0.653091
Tmub2	1.00474	0.334	0.653091
Adamts13	1.00474	0.334	0.653091
Acly	1.00482	0.334	0.653091
Smn1	1.00503	0.334	0.653091
Lpp	1.00405	0.335	0.654207
Nasp	1.00458	0.335	0.654207
Pnpla7	1.00465	0.335	0.654207
Csgalnact2	1.00468	0.335	0.654207
Wdr36	1.00499	0.335	0.654207
Gnb2	1.00446	0.336	0.655153
Nsmaf	1.00449	0.336	0.655153
Eif2s2	1.00471	0.336	0.655153
Gna15	1.00493	0.336	0.655153
Prrc2a	1.00513	0.336	0.655153
Ccnj	1.00532	0.336	0.655153
Eef1g	1.00427	0.337	0.655259
Wdr3	1.00429	0.337	0.655259
Mboat7	1.00463	0.337	0.655259
Ctso	1.00467	0.337	0.655259
Sf3b3	1.00468	0.337	0.655259
Slc30a7	1.00469	0.337	0.655259
Tbce	1.00472	0.337	0.655259
Psen2	1.00473	0.337	0.655259
Cnot7	1.00485	0.337	0.655259
AU020206	1.00499	0.337	0.655259
Mpdu1	1.00506	0.337	0.655259
Fam174a	1.0044	0.338	0.656032
Med29	1.00443	0.338	0.656032
Cnot11	1.00447	0.338	0.656032
Nod1	1.00461	0.338	0.656032
Zfp655	1.00464	0.338	0.656032
Ifih1	1.00471	0.338	0.656032
Ndfip2	1.00477	0.338	0.656032
Thy1	1.00423	0.339	0.656468
BC028528	1.00438	0.339	0.656468
Rdh10	1.00447	0.339	0.656468
Ankrd10	1.00454	0.339	0.656468
Kif1bp	1.0046	0.339	0.656468
Hnrnph1	1.00474	0.339	0.656468
Adam10	1.00476	0.339	0.656468
Got2	1.00476	0.339	0.656468
Timm23	1.00481	0.339	0.656468
Mapk8	1.00483	0.34	0.657569
Pigk	1.00485	0.34	0.657569
Polr2b	1.00486	0.34	0.657569
Dtx1	1.00493	0.34	0.657569
Prpf39	1.00501	0.34	0.657569
Irak3	1.0045	0.341	0.658167
Scaf11	1.00472	0.341	0.658167
Dctn4	1.00487	0.341	0.658167
Tceb1	1.00488	0.341	0.658167
Trim27	1.00488	0.341	0.658167
Nsrp1	1.00497	0.341	0.658167
Zbtb20	1.00499	0.341	0.658167
Ranbp1	1.00508	0.341	0.658167
Cd180	1.00427	0.342	0.658763
Polr2k	1.00433	0.342	0.658763
Ncoa5	1.00441	0.342	0.658763
Ndufs7	1.00453	0.342	0.658763
Slc30a9	1.00459	0.342	0.658763
Nod2	1.0048	0.342	0.658763
Mrps34	1.00514	0.342	0.658763
Suv420h1	1.00523	0.342	0.658763
Rraga	1.00436	0.343	0.660022
Zfp64	1.00486	0.343	0.660022
Cdk5	1.00495	0.343	0.660022
Tmem141	1.00498	0.343	0.660022
Bod1l	1.00434	0.344	0.660612
Timm8b	1.00474	0.344	0.660612
Actl6a	1.0048	0.344	0.660612
Ndnl2	1.00483	0.344	0.660612
Ptpre	1.00498	0.344	0.660612
Rnf11	1.00508	0.344	0.660612
Amz1	1.00511	0.344	0.660612
Mettl9	1.00546	0.344	0.660612
Ccdc9	1.00452	0.345	0.660701
Psmd10	1.0046	0.345	0.660701
Tor3a	1.00465	0.345	0.660701
Pex14	1.00474	0.345	0.660701
Trp53inp1	1.00478	0.345	0.660701
Fam45a	1.00479	0.345	0.660701
2010320M18Rik	1.005	0.345	0.660701
Npepps	1.00502	0.345	0.660701
A830080D01Rik	1.00504	0.345	0.660701
Sec23b	1.0051	0.345	0.660701
Timm10	1.0052	0.345	0.660701
Kat2b	1.00475	0.346	0.661785
Gamt	1.0048	0.346	0.661785
Emc6	1.00483	0.346	0.661785
Slc48a1	1.00512	0.346	0.661785
Pax5	1.00553	0.346	0.661785
Selenbp1	1.00428	0.347	0.662036
Wdfy3	1.00439	0.347	0.662036
Nifk	1.00447	0.347	0.662036
Zcchc11	1.00467	0.347	0.662036
Fosb	1.0048	0.347	0.662036
Bub3	1.00488	0.347	0.662036
Gsk3a	1.00496	0.347	0.662036
Ankrd61	1.005	0.347	0.662036
Scarb1	1.00507	0.347	0.662036
BC003331	1.00517	0.347	0.662036
Fam65b	1.00447	0.348	0.662121
Dhodh	1.00463	0.348	0.662121
Zc3h18	1.00472	0.348	0.662121
Cfb	1.00477	0.348	0.662121
Nfrkb	1.00483	0.348	0.662121
Lims1	1.00485	0.348	0.662121
Acbd4	1.00488	0.348	0.662121
Rbm27	1.00491	0.348	0.662121
Crnkl1	1.00497	0.348	0.662121
Sppl3	1.00511	0.348	0.662121
Tmem181a	1.00526	0.348	0.662121
Alcam	1.00395	0.349	0.66237
Traf3ip3	1.0047	0.349	0.66237
Serinc5	1.00473	0.349	0.66237
Tardbp	1.00481	0.349	0.66237
Pigx	1.00485	0.349	0.66237
Abca9	1.00486	0.349	0.66237
Ltb4r1	1.00491	0.349	0.66237
2019-03-07	1.00499	0.349	0.66237
Phf23	1.00505	0.349	0.66237
Aatf	1.00518	0.349	0.66237
Cmah	1.00474	0.35	0.663772
Rab4b	1.0048	0.35	0.663772
Atp6v1e1	1.00483	0.35	0.663772
Triap1	1.00459	0.351	0.664016
Ccdc53	1.00475	0.351	0.664016
Zmynd11	1.00484	0.351	0.664016
Pik3ca	1.00502	0.351	0.664016
Prkca	1.0051	0.351	0.664016
Mbnl2	1.00513	0.351	0.664016
Gm9733	1.00515	0.351	0.664016
Katnbl1	1.00519	0.351	0.664016
Stx18	1.00521	0.351	0.664016
Prep	1.00531	0.351	0.664016
Sesn1	1.00478	0.352	0.664918
2310040G24Rik	1.00481	0.352	0.664918
Pmpcb	1.00488	0.352	0.664918
Asb2	1.00494	0.352	0.664918
Ywhah	1.00502	0.352	0.664918
Tnpo3	1.00512	0.352	0.664918
Rab28	1.00442	0.353	0.665652
Tsen34	1.00457	0.353	0.665652
Rabggtb	1.00487	0.353	0.665652
Atp6v1h	1.00496	0.353	0.665652
Preb	1.00519	0.353	0.665652
Prkch	1.00529	0.353	0.665652
Vpreb3	1.00535	0.353	0.665652
Ube2q1	1.00456	0.354	0.666384
Kat7	1.00461	0.354	0.666384
Cops8	1.00478	0.354	0.666384
Slc9a8	1.00483	0.354	0.666384
Ppp2ca	1.00493	0.354	0.666384
Fkbp8	1.00498	0.354	0.666384
Plcg2	1.00531	0.354	0.666384
Dnajc18	1.00456	0.355	0.66662
Pex6	1.00465	0.355	0.66662
BC002059	1.00472	0.355	0.66662
Rb1cc1	1.00487	0.355	0.66662
Snx4	1.00495	0.355	0.66662
Diablo	1.00498	0.355	0.66662
Pikfyve	1.00502	0.355	0.66662
Nelfe	1.00508	0.355	0.66662
Prex1	1.00509	0.355	0.66662
Cisd1	1.00544	0.355	0.66662
Sh3glb1	1.0049	0.356	0.667347
Ndufs5	1.00498	0.356	0.667347
Derl2	1.00502	0.356	0.667347
Csnk1g3	1.00503	0.356	0.667347
Qdpr	1.00518	0.356	0.667347
Sap30l	1.00532	0.356	0.667347
Hmgn1	1.00559	0.356	0.667347
Fbxo33	1.00478	0.357	0.668728
Rbm41	1.00478	0.357	0.668728
Otud1	1.00524	0.357	0.668728
Cops3	1.00492	0.358	0.669449
Arhgap39	1.00492	0.358	0.669449
Hs2st1	1.00494	0.358	0.669449
Slc39a7	1.00499	0.358	0.669449
Rprd1a	1.00515	0.358	0.669449
Cryab	1.00517	0.358	0.669449
Gpaa1	1.00533	0.358	0.669449
Ube2d2a	1.00431	0.359	0.670333
Minpp1	1.00457	0.359	0.670333
Elovl1	1.00492	0.359	0.670333
Cenpq	1.00516	0.359	0.670333
Gtpbp4	1.00536	0.359	0.670333
Csnk2a1	1.00555	0.359	0.670333
Syncrip	1.00456	0.36	0.671378
Eif3a	1.00523	0.36	0.671378
Pdia5	1.00528	0.36	0.671378
Kpna1	1.00529	0.36	0.671378
Prkacb	1.0054	0.36	0.671378
Anxa6	1.00481	0.361	0.672091
Acot13	1.00495	0.361	0.672091
Ints10	1.00507	0.361	0.672091
Ccdc50	1.00511	0.361	0.672091
Rhbdd1	1.0052	0.361	0.672091
Thoc1	1.00534	0.361	0.672091
Smim10l1	1.0054	0.361	0.672091
Sf3b5	1.00465	0.362	0.672311
Cnot8	1.00482	0.362	0.672311
Rnpepl1	1.00485	0.362	0.672311
Imp3	1.00501	0.362	0.672311
Iah1	1.00506	0.362	0.672311
Nup85	1.00518	0.362	0.672311
Arsb	1.00519	0.362	0.672311
Rnf121	1.00526	0.362	0.672311
Zfand1	1.00532	0.362	0.672311
Med9	1.00532	0.362	0.672311
Polr1d	1.00467	0.363	0.673184
2510039O18Rik	1.00491	0.363	0.673184
Rnf220	1.00493	0.363	0.673184
Kat5	1.00519	0.363	0.673184
Slc33a1	1.00534	0.363	0.673184
Ndufa10	1.00543	0.363	0.673184
Zfp91	1.00499	0.364	0.673666
Golim4	1.00503	0.364	0.673666
Snrnp70	1.00522	0.364	0.673666
Hnrnpa3	1.00536	0.364	0.673666
B230307C23Rik	1.00542	0.364	0.673666
Akirin2	1.00562	0.364	0.673666
Pafah1b3	1.0059	0.364	0.673666
Tmem184b	1.00472	0.365	0.673666
Zfp874b	1.005	0.365	0.673666
Slc36a4	1.00505	0.365	0.673666
2810428I15Rik	1.00508	0.365	0.673666
Slc25a40	1.00513	0.365	0.673666
Pfdn1	1.0052	0.365	0.673666
Galns	1.00524	0.365	0.673666
Pcsk7	1.00525	0.365	0.673666
9330160F10Rik	1.00551	0.365	0.673666
Cenpw	1.00552	0.365	0.673666
Nfatc2	1.00478	0.366	0.673666
Atxn10	1.00488	0.366	0.673666
Scly	1.00491	0.366	0.673666
Psmd5	1.00496	0.366	0.673666
Hmga1-rs1	1.00499	0.366	0.673666
Cpsf4	1.00504	0.366	0.673666
Card9	1.00512	0.366	0.673666
Actr10	1.00518	0.366	0.673666
Rnpep	1.00525	0.366	0.673666
Spata6	1.00528	0.366	0.673666
Agpat1	1.00534	0.366	0.673666
Polr1e	1.00535	0.366	0.673666
Herc6	1.00552	0.366	0.673666
Scpep1	1.0057	0.366	0.673666
Fam208a	1.00465	0.367	0.674204
Sltm	1.00498	0.367	0.674204
Scaf1	1.00502	0.367	0.674204
Klhl42	1.00505	0.367	0.674204
Cnot6	1.00511	0.367	0.674204
Lacc1	1.00514	0.367	0.674204
Lin54	1.0052	0.367	0.674204
Neu1	1.00522	0.367	0.674204
Exoc6b	1.00466	0.368	0.674254
Deaf1	1.0049	0.368	0.674254
N4bp1	1.00506	0.368	0.674254
Etv6	1.00523	0.368	0.674254
Ccdc28b	1.00525	0.368	0.674254
Ndufaf4	1.00529	0.368	0.674254
Rabepk	1.00535	0.368	0.674254
N6amt1	1.00539	0.368	0.674254
Ddx54	1.00547	0.368	0.674254
Pla2g12a	1.00555	0.368	0.674254
Atg13	1.0056	0.368	0.674254
Ecsit	1.00498	0.369	0.67495
Mlh1	1.00532	0.369	0.67495
Pias3	1.00533	0.369	0.67495
Homez	1.00545	0.369	0.67495
Wdr74	1.00553	0.369	0.67495
Vac14	1.00563	0.369	0.67495
Nadk2	1.00581	0.369	0.67495
Ptgir	1.00505	0.37	0.675367
Tmem38b	1.00508	0.37	0.675367
Mtmr2	1.00526	0.37	0.675367
Pacs1	1.00545	0.37	0.675367
Xrcc6	1.00561	0.37	0.675367
2410089E03Rik	1.00564	0.37	0.675367
Atp11c	1.00476	0.371	0.675367
Mettl6	1.00498	0.371	0.675367
Mrpl2	1.00514	0.371	0.675367
Smg9	1.00524	0.371	0.675367
Gch1	1.0053	0.371	0.675367
Arap2	1.00531	0.371	0.675367
1700037C18Rik	1.00537	0.371	0.675367
Apip	1.0054	0.371	0.675367
Golga5	1.0054	0.371	0.675367
Tspan4	1.00545	0.371	0.675367
Sidt2	1.00554	0.371	0.675367
Csrp1	1.00558	0.371	0.675367
Fbxl8	1.00577	0.371	0.675367
Smox	1.00584	0.371	0.675367
Rnf146	1.00524	0.372	0.676101
Ywhab	1.00529	0.372	0.676101
Ptdss1	1.00546	0.372	0.676101
Stk11	1.00548	0.372	0.676101
Sp3	1.00567	0.372	0.676101
Fyco1	1.00576	0.372	0.676101
Tmem189	1.00497	0.373	0.676101
Ccnk	1.005	0.373	0.676101
Epsti1	1.00513	0.373	0.676101
Cluap1	1.00518	0.373	0.676101
Mettl3	1.00519	0.373	0.676101
Rnf123	1.00531	0.373	0.676101
Isoc1	1.00538	0.373	0.676101
Bzw2	1.00556	0.373	0.676101
Apopt1	1.00559	0.373	0.676101
Gtf2h1	1.00561	0.373	0.676101
Gsk3b	1.00573	0.373	0.676101
Cd3d	1.00577	0.373	0.676101
Atf4	1.00518	0.374	0.677109
Matr3	1.0052	0.374	0.677109
Nudcd3	1.00527	0.374	0.677109
Hsd17b12	1.00537	0.374	0.677109
Map2k1	1.00566	0.374	0.677109
Coro7	1.00472	0.375	0.677953
Trmt1l	1.00527	0.375	0.677953
Mfsd1	1.00538	0.375	0.677953
0610009B22Rik	1.00542	0.375	0.677953
Kin	1.00545	0.375	0.677953
Ipo7	1.00546	0.375	0.677953
Atm	1.00536	0.376	0.679439
Birc6	1.00572	0.376	0.679439
Vdac3	1.00525	0.377	0.680439
Casp6	1.00528	0.377	0.680439
Etf1	1.00535	0.377	0.680439
Cc2d1a	1.00544	0.377	0.680439
BC023829	1.00562	0.377	0.680439
Slc7a1	1.00511	0.378	0.681598
Agl	1.0054	0.378	0.681598
R3hdm1	1.00559	0.378	0.681598
Rgs3	1.00563	0.378	0.681598
Tmem199	1.00519	0.379	0.682272
Slc25a11	1.00521	0.379	0.682272
Tor2a	1.00542	0.379	0.682272
Prkaca	1.00543	0.379	0.682272
Mad2l1	1.00563	0.379	0.682272
Nsfl1c	1.00567	0.379	0.682272
Mrpl43	1.00603	0.379	0.682272
Foxp1	1.00497	0.38	0.683104
Pigq	1.0051	0.38	0.683104
Snw1	1.00545	0.38	0.683104
Arhgap18	1.00552	0.38	0.683104
Aen	1.00568	0.38	0.683104
Zfp638	1.00616	0.38	0.683104
Tra2a	1.0052	0.381	0.684256
Chmp2b	1.00541	0.381	0.684256
Rab29	1.00541	0.381	0.684256
Smim8	1.00571	0.381	0.684256
Mtfr1l	1.00516	0.382	0.684922
Lamtor3	1.00523	0.382	0.684922
Nras	1.00542	0.382	0.684922
Cmpk2	1.00562	0.382	0.684922
Sulf2	1.00585	0.382	0.684922
Eml4	1.00587	0.382	0.684922
Sde2	1.006	0.382	0.684922
Brox	1.00542	0.383	0.68607
Ap1ar	1.00559	0.383	0.68607
Asah1	1.00584	0.383	0.68607
Rnf213	1.0061	0.383	0.68607
Ppp1r18	1.00502	0.384	0.687215
Slc35a4	1.00521	0.384	0.687215
Ccnd3	1.00539	0.384	0.687215
Fpr2	1.0055	0.384	0.687215
Abcc5	1.00526	0.385	0.687552
Cd3eap	1.00532	0.385	0.687552
Zkscan6	1.00538	0.385	0.687552
Psmc5	1.00543	0.385	0.687552
Acd	1.00545	0.385	0.687552
Abcd2	1.00548	0.385	0.687552
Clcn4	1.00553	0.385	0.687552
Sass6	1.00555	0.385	0.687552
Srf	1.00559	0.385	0.687552
Amfr	1.00493	0.386	0.688048
Abi1	1.00498	0.386	0.688048
Dlst	1.00504	0.386	0.688048
Vps13b	1.00542	0.386	0.688048
Diexf	1.00552	0.386	0.688048
Med13	1.00556	0.386	0.688048
Cstf3	1.00591	0.386	0.688048
Trio	1.00602	0.386	0.688048
Fut11	1.00548	0.387	0.689508
Abhd14a	1.00574	0.387	0.689508
Fcho2	1.00523	0.388	0.689677
Hars	1.00533	0.388	0.689677
Gxylt1	1.00534	0.388	0.689677
Ccdc117	1.00538	0.388	0.689677
Glyr1	1.00542	0.388	0.689677
Znhit6	1.00551	0.388	0.689677
Coa5	1.00552	0.388	0.689677
Mien1	1.00554	0.388	0.689677
5430427O19Rik	1.00559	0.388	0.689677
Rnf144b	1.0061	0.388	0.689677
S100a9	1.00494	0.389	0.690007
Gosr2	1.00502	0.389	0.690007
Scamp2	1.00518	0.389	0.690007
Slc2a6	1.00535	0.389	0.690007
Stat1	1.00539	0.389	0.690007
Rb1	1.00542	0.389	0.690007
Pdap1	1.00544	0.389	0.690007
Taf7	1.00574	0.389	0.690007
Ankrd39	1.0061	0.389	0.690007
Zfpl1	1.005	0.39	0.690174
Strbp	1.00513	0.39	0.690174
P2rx4	1.00517	0.39	0.690174
Lta4h	1.00529	0.39	0.690174
Nt5c3b	1.00543	0.39	0.690174
Hscb	1.00545	0.39	0.690174
Mcfd2	1.00551	0.39	0.690174
Ptpn7	1.00559	0.39	0.690174
Fam98c	1.00594	0.39	0.690174
Oasl2	1.00596	0.39	0.690174
Tgs1	1.00533	0.391	0.691141
Nudt2	1.00559	0.391	0.691141
Nup54	1.00561	0.391	0.691141
Gsap	1.00583	0.391	0.691141
Ssb	1.00602	0.391	0.691141
Churc1	1.00537	0.392	0.691946
Med10	1.00542	0.392	0.691946
Fen1	1.0058	0.392	0.691946
Itch	1.00588	0.392	0.691946
Wdr20	1.00598	0.392	0.691946
Ctdp1	1.00604	0.392	0.691946
Gpatch2l	1.00529	0.393	0.691949
Inppl1	1.00539	0.393	0.691949
Kbtbd3	1.00541	0.393	0.691949
Ndufb4	1.00551	0.393	0.691949
Ammecr1l	1.00552	0.393	0.691949
Phf21a	1.00566	0.393	0.691949
Rprd1b	1.00569	0.393	0.691949
Eif4a3	1.00578	0.393	0.691949
Cyhr1	1.00603	0.393	0.691949
Wdr53	1.00618	0.393	0.691949
Chchd4	1.00618	0.393	0.691949
Ccdc59	1.00538	0.394	0.693549
Cab39	1.00557	0.395	0.694027
Ube2j1	1.00574	0.395	0.694027
Hsp90ab1	1.00574	0.395	0.694027
Txndc15	1.0058	0.395	0.694027
Hsdl1	1.00584	0.395	0.694027
Carnmt1	1.00595	0.395	0.694027
Lin7c	1.00602	0.395	0.694027
Zfhx3	1.00618	0.395	0.694027
Smc3	1.00495	0.396	0.694503
Mif4gd	1.00526	0.396	0.694503
Commd5	1.00552	0.396	0.694503
Ammecr1	1.00553	0.396	0.694503
Ensa	1.00562	0.396	0.694503
Vps52	1.0058	0.396	0.694503
Sdhaf1	1.00584	0.396	0.694503
Kifap3	1.00598	0.396	0.694503
Pik3r6	1.00536	0.397	0.694978
Sin3b	1.00541	0.397	0.694978
Abcd1	1.00551	0.397	0.694978
Usp47	1.00567	0.397	0.694978
Paip2	1.00587	0.397	0.694978
Arhgef12	1.00592	0.397	0.694978
Rrp7a	1.00598	0.397	0.694978
Wdr83os	1.006	0.397	0.694978
Sh3bp5	1.0049	0.398	0.69561
Snrpc	1.00518	0.398	0.69561
Sun1	1.00534	0.398	0.69561
Nfatc1	1.00571	0.398	0.69561
Ggh	1.00579	0.398	0.69561
Klf10	1.00581	0.398	0.69561
2310039H08Rik	1.00592	0.398	0.69561
Asrgl1	1.00533	0.399	0.6964
Xrn1	1.00555	0.399	0.6964
Hvcn1	1.00558	0.399	0.6964
Usp39	1.00562	0.399	0.6964
Clasp1	1.00575	0.399	0.6964
Tceanc2	1.00598	0.399	0.6964
Mina	1.00549	0.4	0.697187
Pfas	1.00558	0.4	0.697187
Pgs1	1.00577	0.4	0.697187
G3bp1	1.00595	0.4	0.697187
Chic2	1.00601	0.4	0.697187
Golm1	1.00602	0.4	0.697187
Faap100	1.00548	0.401	0.698132
Megf9	1.00566	0.401	0.698132
Tbl1x	1.0059	0.401	0.698132
Enoph1	1.00591	0.401	0.698132
Prkab1	1.00638	0.401	0.698132
F10	1.00538	0.402	0.698756
BC005561	1.00544	0.402	0.698756
Stim2	1.00547	0.402	0.698756
Il4i1	1.00548	0.402	0.698756
Pgp	1.00574	0.402	0.698756
Mfn2	1.00583	0.402	0.698756
Kantr	1.0061	0.402	0.698756
Phf14	1.00524	0.403	0.699537
Cmc4	1.00575	0.403	0.699537
Rbm25	1.00591	0.403	0.699537
Btbd1	1.00597	0.403	0.699537
Snapin	1.00604	0.403	0.699537
Tmem205	1.00609	0.403	0.699537
Pum2	1.00567	0.404	0.700316
Sec22b	1.0057	0.404	0.700316
Ino80d	1.00575	0.404	0.700316
2310035C23Rik	1.00577	0.404	0.700316
Patl1	1.00604	0.404	0.700316
Tslp	1.00616	0.404	0.700316
Pigh	1.00535	0.405	0.701252
Yipf4	1.00553	0.405	0.701252
DHRSX	1.00585	0.405	0.701252
Gm6483	1.006	0.405	0.701252
Ccdc97	1.00615	0.405	0.701252
Xist	1.00578	0.406	0.702186
Sp1	1.00581	0.406	0.702186
Mrps22	1.00585	0.406	0.702186
Mesdc2	1.00594	0.406	0.702186
Uvrag	1.00597	0.406	0.702186
Arg2	1.0055	0.407	0.703117
Senp5	1.00579	0.407	0.703117
Exoc2	1.00584	0.407	0.703117
Tbc1d22b	1.0063	0.407	0.703117
Atf1	1.00646	0.407	0.703117
Rrp15	1.0055	0.408	0.703569
Rfx5	1.0057	0.408	0.703569
Mrpl20	1.00578	0.408	0.703569
Cep63	1.00584	0.408	0.703569
Tbc1d13	1.00604	0.408	0.703569
Itpr3	1.00613	0.408	0.703569
Hltf	1.00617	0.408	0.703569
Znrd1	1.00636	0.408	0.703569
Glrx2	1.00569	0.409	0.704627
Ginm1	1.00597	0.409	0.704627
Tufm	1.00601	0.409	0.704627
Fto	1.00627	0.409	0.704627
Tmem68	1.00563	0.41	0.704627
Zfp780b	1.00573	0.41	0.704627
Ralgps2	1.00574	0.41	0.704627
Tiam1	1.00578	0.41	0.704627
Ptcd3	1.00582	0.41	0.704627
Gclc	1.00593	0.41	0.704627
Narf	1.00596	0.41	0.704627
Ipmk	1.00605	0.41	0.704627
Zfp865	1.00627	0.41	0.704627
Dr1	1.0063	0.41	0.704627
Uckl1	1.00633	0.41	0.704627
Rab6a	1.00564	0.411	0.705709
Zfp1	1.00596	0.411	0.705709
Gtf2h3	1.00631	0.411	0.705709
Ttc5	1.00643	0.411	0.705709
Nans	1.00598	0.412	0.706789
Chkb	1.006	0.412	0.706789
Dnajc30	1.00605	0.412	0.706789
Taf15	1.00613	0.412	0.706789
Zmat5	1.00552	0.413	0.707072
Rnls	1.00567	0.413	0.707072
Necap1	1.0057	0.413	0.707072
Tmem37	1.00571	0.413	0.707072
Fbxo34	1.00574	0.413	0.707072
Akirin1	1.00599	0.413	0.707072
Parvb	1.00609	0.413	0.707072
Dap3	1.00624	0.413	0.707072
Tsfm	1.00637	0.413	0.707072
Cramp1l	1.00585	0.414	0.70783
Srsf1	1.00586	0.414	0.70783
Cgrrf1	1.00589	0.414	0.70783
Nit1	1.00616	0.414	0.70783
Top3b	1.00616	0.414	0.70783
Anapc7	1.00641	0.414	0.70783
Dgkd	1.00592	0.415	0.708904
Sec63	1.00597	0.415	0.708904
Ppp1r15a	1.00623	0.415	0.708904
Tbl3	1.00649	0.415	0.708904
Foxk1	1.0058	0.416	0.70934
Clint1	1.00586	0.416	0.70934
Anapc1	1.00598	0.416	0.70934
Ppfibp2	1.00609	0.416	0.70934
Wdr45b	1.00614	0.416	0.70934
Smarcc1	1.00631	0.416	0.70934
Ubap2	1.0064	0.416	0.70934
Cdc42ep2	1.00648	0.416	0.70934
Mllt6	1.0059	0.417	0.710092
Agpat5	1.0059	0.417	0.710092
Smchd1	1.00606	0.417	0.710092
Jkamp	1.00612	0.417	0.710092
Cbr4	1.0062	0.417	0.710092
Naa15	1.00627	0.417	0.710092
Clpp	1.00571	0.418	0.710842
Dennd1b	1.00591	0.418	0.710842
Prdm4	1.00603	0.418	0.710842
Wdr41	1.00607	0.418	0.710842
Hebp1	1.00624	0.418	0.710842
Edem3	1.0063	0.418	0.710842
Hadh	1.00564	0.419	0.711749
Phlda1	1.00585	0.419	0.711749
Kmt2e	1.00608	0.419	0.711749
Atxn7l1	1.00614	0.419	0.711749
Nabp1	1.00624	0.419	0.711749
Syap1	1.00593	0.42	0.712148
Lipa	1.00593	0.42	0.712148
Ddb1	1.00608	0.42	0.712148
Hsd17b11	1.0061	0.42	0.712148
Park7	1.00638	0.42	0.712148
Ireb2	1.00583	0.421	0.712148
Bloc1s3	1.00593	0.421	0.712148
Mau2	1.00602	0.421	0.712148
Atp6v1g1	1.00614	0.421	0.712148
Psip1	1.00637	0.421	0.712148
Ankzf1	1.00638	0.421	0.712148
Sesn2	1.00642	0.421	0.712148
Gypc	1.00668	0.421	0.712148
Wbscr22	1.00674	0.421	0.712148
Vat1	1.00562	0.422	0.712148
Celf4	1.00568	0.422	0.712148
Mink1	1.00601	0.422	0.712148
Klhdc10	1.00605	0.422	0.712148
Tbc1d9b	1.00619	0.422	0.712148
Sh3bp2	1.00624	0.422	0.712148
Usp5	1.00634	0.422	0.712148
2210404O09Rik	1.00635	0.422	0.712148
Pdk1	1.00643	0.422	0.712148
Fam98b	1.00662	0.422	0.712148
Map2k2	1.00577	0.423	0.712148
Sucla2	1.00585	0.423	0.712148
Htatip2	1.00614	0.423	0.712148
Gatc	1.00617	0.423	0.712148
Zfp592	1.0062	0.423	0.712148
Phospho2	1.00623	0.423	0.712148
Larp4	1.00629	0.423	0.712148
Fbxl5	1.00631	0.423	0.712148
Ptbp1	1.00645	0.423	0.712148
Pex13	1.00647	0.423	0.712148
Pigm	1.00653	0.423	0.712148
Far1	1.00576	0.424	0.712148
Sbno2	1.00589	0.424	0.712148
Kri1	1.0059	0.424	0.712148
Dctn5	1.00594	0.424	0.712148
Rpf1	1.00594	0.424	0.712148
Tmem243	1.00594	0.424	0.712148
Stradb	1.00605	0.424	0.712148
Acot2	1.00608	0.424	0.712148
Lrp5	1.00609	0.424	0.712148
Ubr7	1.0061	0.424	0.712148
Ap1g1	1.00611	0.424	0.712148
Atp9b	1.00614	0.424	0.712148
Cyb5b	1.00619	0.424	0.712148
Nudt8	1.00629	0.424	0.712148
Pet100	1.0064	0.424	0.712148
Chek2	1.00648	0.424	0.712148
Coro1c	1.00585	0.425	0.712728
Il6st	1.00597	0.425	0.712728
Sgpp1	1.00606	0.425	0.712728
Ldlrad4	1.00618	0.425	0.712728
Bin3	1.00619	0.425	0.712728
Mfsd11	1.00623	0.425	0.712728
Hist3h2a	1.00624	0.425	0.712728
Haus2	1.00568	0.426	0.712837
Thumpd1	1.00592	0.426	0.712837
Eif2b4	1.00606	0.426	0.712837
Sik2	1.0061	0.426	0.712837
Umad1	1.00616	0.426	0.712837
Cul2	1.0062	0.426	0.712837
Pygb	1.00621	0.426	0.712837
Wars	1.00627	0.426	0.712837
Pxn	1.00639	0.426	0.712837
Nceh1	1.00706	0.426	0.712837
Crlf2	1.00611	0.427	0.713414
Tatdn2	1.00616	0.427	0.713414
BC031181	1.0062	0.427	0.713414
Chd8	1.00633	0.427	0.713414
Cactin	1.00655	0.427	0.713414
Cxcl16	1.00656	0.427	0.713414
Dcaf12	1.00671	0.427	0.713414
Pitpnm1	1.00572	0.428	0.713989
Tpm4	1.00611	0.428	0.713989
Slc1a5	1.00613	0.428	0.713989
Men1	1.00624	0.428	0.713989
Abcf3	1.00625	0.428	0.713989
Pde2a	1.00644	0.428	0.713989
1110034G24Rik	1.00666	0.428	0.713989
Lrpap1	1.00595	0.429	0.715188
Psma6	1.00613	0.429	0.715188
Abhd5	1.00624	0.429	0.715188
Zc3h4	1.00608	0.43	0.71586
Zdhhc18	1.00617	0.43	0.71586
Mprip	1.00621	0.43	0.71586
Scamp1	1.00623	0.43	0.71586
Cbr1	1.00638	0.43	0.71586
Zranb2	1.00659	0.43	0.71586
Cfap43	1.00595	0.431	0.71586
Strn4	1.00609	0.431	0.71586
Puf60	1.00612	0.431	0.71586
Ptbp2	1.00622	0.431	0.71586
Nup210	1.00624	0.431	0.71586
Slc25a46	1.0063	0.431	0.71586
Sars	1.00631	0.431	0.71586
Ten1	1.00635	0.431	0.71586
Tm2d3	1.00636	0.431	0.71586
Commd2	1.00637	0.431	0.71586
Znhit3	1.00644	0.431	0.71586
D8Ertd738e	1.00589	0.432	0.716117
Fancl	1.00618	0.432	0.716117
Ufl1	1.00626	0.432	0.716117
Kdm4a	1.00638	0.432	0.716117
Mcu	1.00643	0.432	0.716117
Phip	1.00645	0.432	0.716117
Srrm1	1.00646	0.432	0.716117
Dnajc4	1.00659	0.432	0.716117
Nhsl2	1.0066	0.432	0.716117
Tmem129	1.0061	0.433	0.716995
Ythdf2	1.00626	0.433	0.716995
Ikzf1	1.00635	0.433	0.716995
Tomm5	1.00652	0.433	0.716995
Nlrc5	1.0067	0.433	0.716995
2510046G10Rik	1.00632	0.434	0.717871
Asxl2	1.0064	0.434	0.717871
Cep170	1.00646	0.434	0.717871
Lsm2	1.0065	0.434	0.717871
Abt1	1.00668	0.434	0.717871
Polr2i	1.00626	0.435	0.719369
Esco1	1.00582	0.436	0.719773
Arap1	1.00605	0.436	0.719773
Ctdnep1	1.00605	0.436	0.719773
Crtc2	1.00615	0.436	0.719773
H2-T23	1.00641	0.436	0.719773
Commd6	1.00653	0.436	0.719773
Ndufb6	1.00659	0.436	0.719773
Pptc7	1.00664	0.436	0.719773
Plagl2	1.00596	0.437	0.720955
Tsc2	1.00656	0.437	0.720955
Qtrt1	1.00663	0.437	0.720955
Stx5a	1.00592	0.438	0.721512
Snhg6	1.00618	0.438	0.721512
Stau1	1.00628	0.438	0.721512
A530040E14Rik	1.00629	0.438	0.721512
Derl1	1.00633	0.438	0.721512
Fbxw4	1.00652	0.438	0.721512
Kat6a	1.00656	0.438	0.721512
Zfp330	1.00605	0.439	0.722379
Ewsr1	1.00628	0.439	0.722379
Nxpe3	1.0065	0.439	0.722379
Oraov1	1.00656	0.439	0.722379
Gpr160	1.00668	0.439	0.722379
Ran	1.00605	0.44	0.722932
Pitpnc1	1.00643	0.44	0.722932
Necap2	1.00647	0.44	0.722932
Fbxo38	1.00653	0.44	0.722932
Gosr1	1.00675	0.44	0.722932
Nit2	1.00685	0.44	0.722932
Acvrl1	1.00689	0.44	0.722932
Ddx21	1.00605	0.441	0.724262
Rhbdd2	1.00626	0.441	0.724262
Ssr1	1.00649	0.442	0.72528
Pqlc1	1.00653	0.442	0.72528
Ifi205	1.00673	0.442	0.72528
Zfp608	1.00674	0.442	0.72528
Smad7	1.00618	0.443	0.726139
A230046K03Rik	1.00622	0.443	0.726139
Plxna4os1	1.00628	0.443	0.726139
Dnajc17	1.00672	0.443	0.726139
Ptp4a3	1.00678	0.443	0.726139
Mrps23	1.00595	0.444	0.726528
Mapk1ip1	1.0062	0.444	0.726528
Brwd1	1.00621	0.444	0.726528
Ncor2	1.00624	0.444	0.726528
Lrrc40	1.00631	0.444	0.726528
Sart3	1.00644	0.444	0.726528
Scyl1	1.00653	0.444	0.726528
Pot1a	1.00692	0.444	0.726528
Tcf25	1.00604	0.445	0.72676
Vta1	1.00617	0.445	0.72676
Ggta1	1.00618	0.445	0.72676
Azi2	1.00637	0.445	0.72676
Srcap	1.00647	0.445	0.72676
Nt5c	1.00663	0.445	0.72676
Spns3	1.00669	0.445	0.72676
Dtx3	1.00682	0.445	0.72676
Tnfrsf26	1.00688	0.445	0.72676
Gmip	1.00619	0.446	0.727614
Tapbpl	1.00627	0.446	0.727614
Ssna1	1.00638	0.446	0.727614
Dhrs1	1.00654	0.446	0.727614
Actr8	1.00669	0.446	0.727614
Hsph1	1.00632	0.447	0.728933
Atf7	1.00656	0.447	0.728933
Rlim	1.00636	0.448	0.729471
Gls	1.00646	0.448	0.729471
Pfkfb4	1.0065	0.448	0.729471
Rbbp4	1.00663	0.448	0.729471
Gimap6	1.00675	0.448	0.729471
Tle4	1.00699	0.448	0.729471
Ddx17	1.00704	0.448	0.729471
Dcaf8	1.00619	0.449	0.730008
Sec61a1	1.00626	0.449	0.730008
Fars2	1.00657	0.449	0.730008
Pon2	1.00658	0.449	0.730008
Fhod1	1.00664	0.449	0.730008
Uchl5	1.00672	0.449	0.730008
Mpp1	1.00681	0.449	0.730008
0610012G03Rik	1.0062	0.45	0.730854
Akip1	1.00629	0.45	0.730854
Gskip	1.00663	0.45	0.730854
Cnp	1.00679	0.45	0.730854
Txndc16	1.00683	0.45	0.730854
Yipf3	1.00636	0.451	0.731388
Zfp207	1.00642	0.451	0.731388
Atg7	1.00649	0.451	0.731388
Smek1	1.00665	0.451	0.731388
Tmem167b	1.0068	0.451	0.731388
Lrrk1	1.00697	0.451	0.731388
Stard3	1.00699	0.451	0.731388
Ylpm1	1.0065	0.452	0.73223
Inpp5f	1.00665	0.452	0.73223
Rnf138	1.00669	0.452	0.73223
Pdcd7	1.00682	0.452	0.73223
Txndc12	1.00698	0.452	0.73223
Rabgap1	1.00702	0.453	0.733694
Ormdl2	1.00646	0.454	0.734534
Tmem203	1.0065	0.454	0.734534
Zfp825	1.00654	0.454	0.734534
Mtg2	1.00673	0.454	0.734534
Rcc2	1.00679	0.454	0.734534
Dalrd3	1.00612	0.455	0.734592
Gramd1a	1.0063	0.455	0.734592
Xrcc6bp1	1.00635	0.455	0.734592
Asxl1	1.00647	0.455	0.734592
Oxsr1	1.00647	0.455	0.734592
Myo1c	1.00653	0.455	0.734592
Trmt10c	1.00659	0.455	0.734592
Rock2	1.00671	0.455	0.734592
Utp11l	1.00674	0.455	0.734592
Fam216a	1.00691	0.455	0.734592
Setd2	1.00626	0.456	0.734651
Ctsf	1.00638	0.456	0.734651
Cdc42se2	1.00643	0.456	0.734651
Fam117b	1.00649	0.456	0.734651
Lsm12	1.00651	0.456	0.734651
Pmpca	1.00652	0.456	0.734651
Farsa	1.00659	0.456	0.734651
Nck1	1.00677	0.456	0.734651
Zcchc10	1.00679	0.456	0.734651
Pdk3	1.00701	0.456	0.734651
Slc6a6	1.00644	0.457	0.735019
Plekhj1	1.00652	0.457	0.735019
A330017A19Rik	1.00664	0.457	0.735019
Itpk1	1.00672	0.457	0.735019
Pkig	1.00674	0.457	0.735019
Zfp120	1.00677	0.457	0.735019
Ggct	1.00686	0.457	0.735019
Stk40	1.00694	0.457	0.735019
Dhrs7	1.00647	0.458	0.735851
Erich1	1.00648	0.458	0.735851
Ndufs2	1.00673	0.458	0.735851
Aip	1.00691	0.458	0.735851
2610301B20Rik	1.00716	0.458	0.735851
Cpne3	1.00645	0.459	0.736061
Bcl11b	1.00646	0.459	0.736061
Ranbp9	1.00651	0.459	0.736061
Zbtb18	1.00655	0.459	0.736061
Pelo	1.0067	0.459	0.736061
Ier3ip1	1.00678	0.459	0.736061
Prkra	1.0068	0.459	0.736061
Strap	1.00689	0.459	0.736061
Ticam1	1.00717	0.459	0.736061
Gm16586	1.00656	0.46	0.73658
Iqgap2	1.00664	0.46	0.73658
Gbf1	1.00664	0.46	0.73658
Dcp2	1.00667	0.46	0.73658
Apobec1	1.00674	0.46	0.73658
Fam53c	1.00702	0.46	0.73658
Nudt5	1.00713	0.46	0.73658
Slc38a9	1.00657	0.461	0.737561
Arhgef7	1.00665	0.461	0.737561
Nfya	1.00676	0.461	0.737561
Pdcd6	1.00689	0.461	0.737561
Phf11a	1.00642	0.462	0.738231
Nfkbid	1.00643	0.462	0.738231
Pea15a	1.00647	0.462	0.738231
St3gal4	1.00666	0.462	0.738231
Rras	1.00708	0.462	0.738231
Dctn2	1.00712	0.462	0.738231
Ska2	1.00649	0.463	0.7389
Zgpat	1.00652	0.463	0.7389
Ptprj	1.00662	0.463	0.7389
Thra	1.00671	0.463	0.7389
Atad2b	1.00683	0.463	0.7389
Abl1	1.00707	0.463	0.7389
Kiz	1.00658	0.464	0.738949
Clcn6	1.00663	0.464	0.738949
Nat9	1.00668	0.464	0.738949
Exoc1	1.00681	0.464	0.738949
Chtop	1.00683	0.464	0.738949
Mad2l1bp	1.00689	0.464	0.738949
Rragc	1.00691	0.464	0.738949
Tnpo1	1.00694	0.464	0.738949
Fam76b	1.00699	0.464	0.738949
Arhgef6	1.00705	0.464	0.738949
Ifi35	1.00674	0.465	0.739923
Cdk7	1.0069	0.465	0.739923
Ppt1	1.00724	0.465	0.739923
Serhl	1.00728	0.465	0.739923
Map1lc3a	1.00647	0.466	0.740741
Zbtb37	1.0065	0.466	0.740741
Tcof1	1.00664	0.466	0.740741
Dus1l	1.00695	0.466	0.740741
Lage3	1.00708	0.466	0.740741
Gm26917	1.0065	0.467	0.741557
Tamm41	1.00674	0.467	0.741557
Fcf1	1.0069	0.467	0.741557
Klf9	1.0071	0.467	0.741557
Slc38a2	1.00738	0.467	0.741557
Pxdc1	1.00666	0.468	0.742526
Paf1	1.00669	0.468	0.742526
Ndufa5	1.00671	0.468	0.742526
Hmgcl	1.00712	0.468	0.742526
Inafm1	1.00658	0.469	0.743494
Nbeal1	1.00675	0.469	0.743494
Gnl3l	1.00691	0.469	0.743494
Polr2d	1.00692	0.469	0.743494
Pno1	1.00631	0.47	0.74446
Osgep	1.00632	0.47	0.74446
Rabgap1l	1.00673	0.47	0.74446
Copg2	1.00741	0.47	0.74446
Car2	1.00684	0.471	0.745115
Tmem219	1.00689	0.471	0.745115
Eif1a	1.00699	0.471	0.745115
Ndufs6	1.00699	0.471	0.745115
Ube3a	1.00711	0.471	0.745115
Top1	1.00728	0.471	0.745115
Hbb-bt	1.00681	0.472	0.745922
Sdc3	1.00681	0.472	0.745922
Zfp729a	1.007	0.472	0.745922
Ap1s2	1.00704	0.472	0.745922
Abhd4	1.00711	0.472	0.745922
Psmd11	1.00636	0.473	0.746419
Mtif2	1.00675	0.473	0.746419
Hspbp1	1.00682	0.473	0.746419
Mbnl1	1.00685	0.473	0.746419
Gm26532	1.00685	0.473	0.746419
Rspry1	1.00698	0.473	0.746419
Slc25a10	1.00738	0.473	0.746419
Dusp1	1.00659	0.474	0.746915
Adss	1.00664	0.474	0.746915
Ciita	1.00682	0.474	0.746915
Mlxip	1.00687	0.474	0.746915
Zfp444	1.00688	0.474	0.746915
Mfsd8	1.00703	0.474	0.746915
Snrnp35	1.00728	0.474	0.746915
Adsl	1.00671	0.475	0.747718
Sp3os	1.0068	0.475	0.747718
Hadha	1.00699	0.475	0.747718
Hdac2	1.00703	0.475	0.747718
Fbxo28	1.0071	0.475	0.747718
Fbxl20	1.00648	0.476	0.748056
Ormdl1	1.00667	0.476	0.748056
Csad	1.00673	0.476	0.748056
Ampd3	1.00677	0.476	0.748056
Aimp1	1.00682	0.476	0.748056
Ift22	1.00685	0.476	0.748056
Ppm1m	1.0072	0.476	0.748056
Sumo1	1.00724	0.476	0.748056
Cd37	1.00673	0.477	0.749164
Bccip	1.00697	0.477	0.749164
Bcl2l11	1.007	0.477	0.749164
Borcs5	1.00672	0.478	0.749962
Abcg1	1.00681	0.478	0.749962
Ppard	1.00681	0.478	0.749962
Rock1	1.007	0.478	0.749962
Tfe3	1.00705	0.478	0.749962
Gm28935	1.00673	0.479	0.750141
Psmd13	1.0068	0.479	0.750141
Bud31	1.00689	0.479	0.750141
Gm13166	1.00698	0.479	0.750141
Kcnq1ot1	1.00699	0.479	0.750141
C330007P06Rik	1.00703	0.479	0.750141
Bbx	1.00711	0.479	0.750141
Trak2	1.00722	0.479	0.750141
Slc35e4	1.00725	0.479	0.750141
Ist1	1.00676	0.48	0.75109
Dohh	1.00676	0.48	0.75109
Tarbp2	1.00678	0.48	0.75109
Utp6	1.00725	0.48	0.75109
Tbc1d14	1.00656	0.481	0.751267
Fam20b	1.00679	0.481	0.751267
Slfn4	1.00682	0.481	0.751267
Gbp2	1.00683	0.481	0.751267
Szrd1	1.00685	0.481	0.751267
Rgag4	1.007	0.481	0.751267
Jarid2	1.00708	0.481	0.751267
Tomm22	1.00711	0.481	0.751267
Bag5	1.00719	0.481	0.751267
Nudt14	1.00663	0.482	0.752212
Copz1	1.00679	0.482	0.752212
Fuz	1.00713	0.482	0.752212
Tomm20	1.00717	0.482	0.752212
Acad9	1.007	0.483	0.75331
Zfp422	1.00703	0.483	0.75331
Dmxl1	1.00712	0.483	0.75331
Hipk1	1.00703	0.484	0.754098
Tomm6	1.00709	0.484	0.754098
Zfp830	1.00711	0.484	0.754098
C330018D20Rik	1.00714	0.484	0.754098
Msra	1.00715	0.484	0.754098
Usp6nl	1.00694	0.485	0.755039
Rcn2	1.00733	0.485	0.755039
Mapk9	1.00734	0.485	0.755039
Utp14a	1.00743	0.485	0.755039
Nisch	1.00644	0.486	0.755978
Fdx1	1.00678	0.486	0.755978
Dph3	1.00681	0.486	0.755978
Syne2	1.00731	0.486	0.755978
Gm26526	1.00666	0.487	0.756761
Tyk2	1.00702	0.487	0.756761
Rora	1.0071	0.487	0.756761
Fam50a	1.00727	0.487	0.756761
Rab8b	1.00732	0.487	0.756761
Tbl1xr1	1.00662	0.488	0.75708
Cops5	1.00701	0.488	0.75708
Rin3	1.00703	0.488	0.75708
2019-03-02	1.0071	0.488	0.75708
Ppp3cb	1.00714	0.488	0.75708
Gm43848	1.0072	0.488	0.75708
Slc25a17	1.00722	0.488	0.75708
Vti1b	1.00725	0.488	0.75708
Rbpj	1.0068	0.489	0.757552
Qk	1.00683	0.489	0.757552
Lrrc8d	1.00688	0.489	0.757552
Fubp3	1.00696	0.489	0.757552
Ecd	1.00698	0.489	0.757552
Trappc5	1.00717	0.489	0.757552
Ino80b	1.00772	0.489	0.757552
Smg5	1.00696	0.49	0.757562
Mrps26	1.00697	0.49	0.757562
Ercc8	1.00701	0.49	0.757562
Pcbp1	1.00703	0.49	0.757562
Psme1	1.00704	0.49	0.757562
Gspt1	1.00716	0.49	0.757562
Lmbrd1	1.00716	0.49	0.757562
Cox20	1.00721	0.49	0.757562
Vps37b	1.00735	0.49	0.757562
Dhps	1.00743	0.49	0.757562
Ndufb7	1.00642	0.491	0.757878
Fahd2a	1.00702	0.491	0.757878
Baz1a	1.00711	0.491	0.757878
Arhgef3	1.00719	0.491	0.757878
Bag1	1.00721	0.491	0.757878
Nr2f6	1.00729	0.491	0.757878
Panx1	1.0073	0.491	0.757878
Ctdsp1	1.00763	0.491	0.757878
Cisd3	1.00714	0.492	0.758653
Nbr1	1.00715	0.492	0.758653
Rad9b	1.0072	0.492	0.758653
Eftud2	1.00736	0.492	0.758653
Cfap97	1.00767	0.492	0.758653
Dxo	1.00678	0.493	0.758967
Leng9	1.00685	0.493	0.758967
Gm11273	1.00694	0.493	0.758967
Zfp426	1.00711	0.493	0.758967
Ubl7	1.00711	0.493	0.758967
Ubl3	1.00724	0.493	0.758967
Alkbh5	1.00748	0.493	0.758967
Crat	1.00762	0.493	0.758967
Lsm4	1.007	0.494	0.759591
Grhpr	1.00704	0.494	0.759591
Tax1bp3	1.00725	0.494	0.759591
Adprhl2	1.00725	0.494	0.759591
Arl8b	1.00745	0.494	0.759591
Birc3	1.0068	0.495	0.759591
Msi2	1.0069	0.495	0.759591
Ppm1g	1.00691	0.495	0.759591
Cox7a2	1.0072	0.495	0.759591
Sptbn1	1.00735	0.495	0.759591
Gde1	1.00737	0.495	0.759591
B4gat1	1.00739	0.495	0.759591
Tmem94	1.00753	0.495	0.759591
Dnajc15	1.00761	0.495	0.759591
Ccnl2	1.00771	0.495	0.759591
Htatsf1	1.00775	0.495	0.759591
Camp	1.00691	0.496	0.759902
Ints3	1.00721	0.496	0.759902
Polg	1.00722	0.496	0.759902
Rnf20	1.00735	0.496	0.759902
Cnot10	1.00745	0.496	0.759902
Dusp22	1.00753	0.496	0.759902
Slc35e3	1.00753	0.496	0.759902
Trim41	1.00783	0.496	0.759902
Rad9a	1.00689	0.497	0.760669
Habp4	1.007	0.497	0.760669
Sft2d1	1.00712	0.497	0.760669
Zrsr1	1.00729	0.497	0.760669
Csnk1g2	1.00753	0.497	0.760669
Cds2	1.00707	0.498	0.760978
Gm10126	1.00712	0.498	0.760978
Terf2	1.00718	0.498	0.760978
Tnip1	1.00718	0.498	0.760978
Gabarapl1	1.00728	0.498	0.760978
Ms4a7	1.0074	0.498	0.760978
Scap	1.00743	0.498	0.760978
Dnttip1	1.00758	0.498	0.760978
Pfdn6	1.00728	0.499	0.761895
Thoc3	1.00734	0.499	0.761895
Haus4	1.00739	0.499	0.761895
Trappc3	1.00748	0.499	0.761895
Coq10b	1.00686	0.5	0.7622
Txk	1.00712	0.5	0.7622
Lemd2	1.00724	0.5	0.7622
Tmem260	1.00732	0.5	0.7622
Elmod2	1.00741	0.5	0.7622
Gimap8	1.00748	0.5	0.7622
Fcgr2b	1.00771	0.5	0.7622
Idi1	1.00779	0.5	0.7622
Clec4d	1.00691	0.501	0.763419
Iqce	1.00758	0.501	0.763419
Wdr18	1.00708	0.502	0.764026
Lsm3	1.00712	0.502	0.764026
Rbm39	1.00715	0.502	0.764026
P4ha1	1.00737	0.502	0.764026
Ripk2	1.00738	0.502	0.764026
Ndufs4	1.00775	0.502	0.764026
Rbm12	1.00721	0.503	0.764937
Prelid2	1.00722	0.503	0.764937
Cox11	1.00742	0.503	0.764937
Thap4	1.00751	0.503	0.764937
Cacfd1	1.00714	0.504	0.766152
Csnk1d	1.00741	0.504	0.766152
Kat2a	1.00717	0.505	0.766755
Runx3	1.00745	0.505	0.766755
Ppp1r13b	1.00756	0.505	0.766755
Snrnp200	1.00758	0.505	0.766755
Pcgf5	1.00759	0.505	0.766755
Chchd3	1.00791	0.505	0.766755
Elof1	1.00704	0.506	0.767051
Acadvl	1.00735	0.506	0.767051
Txnrd2	1.00739	0.506	0.767051
Slu7	1.0074	0.506	0.767051
Akr1a1	1.00743	0.506	0.767051
Bin1	1.00746	0.506	0.767051
Herpud1	1.00761	0.506	0.767051
Supt4a	1.00786	0.506	0.767051
Creg1	1.00711	0.507	0.767651
Tmem242	1.00757	0.507	0.767651
Ccdc32	1.00758	0.507	0.767651
Pes1	1.00758	0.507	0.767651
Flcn	1.00759	0.507	0.767651
Sac3d1	1.0077	0.507	0.767651
Nmt1	1.00714	0.508	0.768085
Bop1	1.0072	0.508	0.768085
Cep135	1.00725	0.508	0.768085
Suds3	1.00727	0.508	0.768085
Rfc5	1.00746	0.508	0.768085
Hes6	1.00758	0.508	0.768085
Bcl7b	1.00766	0.508	0.768085
Chst12	1.00731	0.509	0.768085
Zfp282	1.00738	0.509	0.768085
2210016F16Rik	1.00739	0.509	0.768085
Ikbip	1.00741	0.509	0.768085
Nrd1	1.00743	0.509	0.768085
Phc2	1.00744	0.509	0.768085
Gng11	1.00751	0.509	0.768085
A930015D03Rik	1.00762	0.509	0.768085
Calu	1.00764	0.509	0.768085
Lyrm4	1.00779	0.509	0.768085
Armc3	1.00691	0.51	0.768681
Praf2	1.00715	0.51	0.768681
Rmdn1	1.00728	0.51	0.768681
Prkx	1.0073	0.51	0.768681
Dido1	1.00739	0.51	0.768681
Ipo5	1.00745	0.51	0.768681
Ppat	1.00752	0.511	0.76958
Pnpla2	1.00755	0.511	0.76958
Mapk14	1.00761	0.511	0.76958
Lgals3bp	1.00765	0.511	0.76958
Cdt1	1.00719	0.512	0.770021
Itga5	1.00732	0.512	0.770021
Rgs2	1.00734	0.512	0.770021
Cct7	1.00745	0.512	0.770021
Coq7	1.0075	0.512	0.770021
Ndst2	1.00752	0.512	0.770021
Rnf144a	1.0076	0.512	0.770021
Ap5s1	1.00716	0.513	0.770309
Vps9d1	1.00739	0.513	0.770309
Xpr1	1.0074	0.513	0.770309
Ddx10	1.00744	0.513	0.770309
Sacm1l	1.00745	0.513	0.770309
Oasl1	1.00752	0.513	0.770309
Smg7	1.00753	0.513	0.770309
Epc1	1.00756	0.513	0.770309
Ogdh	1.00717	0.514	0.770596
Piezo1	1.00729	0.514	0.770596
Mrpl13	1.00736	0.514	0.770596
Fam210b	1.00748	0.514	0.770596
Bloc1s2	1.00754	0.514	0.770596
Drg1	1.00775	0.514	0.770596
Wdr83	1.00803	0.514	0.770596
Ascc1	1.00803	0.514	0.770596
Sp2	1.00725	0.515	0.771791
Dot1l	1.00755	0.515	0.771791
Phactr2	1.00731	0.516	0.77253
Rassf2	1.00735	0.516	0.77253
Rmnd5a	1.00751	0.516	0.77253
Pink1	1.0076	0.516	0.77253
Vps50	1.00762	0.516	0.77253
Mfap3	1.00736	0.517	0.773572
Acsl5	1.00763	0.517	0.773572
Cast	1.00769	0.517	0.773572
Tgif1	1.00741	0.518	0.774308
Pi4k2b	1.00747	0.518	0.774308
Nfkbie	1.0075	0.518	0.774308
Gpr146	1.00755	0.518	0.774308
Grpel2	1.00763	0.518	0.774308
4932438A13Rik	1.00757	0.519	0.774891
Mapk1	1.00761	0.519	0.774891
Ccdc102a	1.00768	0.519	0.774891
Ugcg	1.00773	0.519	0.774891
Usp36	1.00786	0.519	0.774891
Uba7	1.00793	0.519	0.774891
Hars2	1.00717	0.52	0.775473
Zfp954	1.0076	0.52	0.775473
Tmem185b	1.00763	0.52	0.775473
Mycbp2	1.00767	0.52	0.775473
Apoa1bp	1.00787	0.52	0.775473
Zfp511	1.00806	0.52	0.775473
Gga3	1.00731	0.521	0.775901
Stoml2	1.00732	0.521	0.775901
Rab11fip2	1.00745	0.521	0.775901
Hdgfrp2	1.00752	0.521	0.775901
Trmt6	1.00755	0.521	0.775901
Skiv2l	1.00773	0.521	0.775901
Map2k7	1.00833	0.521	0.775901
Ube2j2	1.00774	0.522	0.777239
Bach1	1.00758	0.523	0.778271
Usp33	1.00787	0.523	0.778271
Dock8	1.00797	0.523	0.778271
Rnf13	1.00723	0.524	0.778847
Strn	1.00746	0.524	0.778847
Cluh	1.0075	0.524	0.778847
Pcyt2	1.00779	0.524	0.778847
Hira	1.00786	0.524	0.778847
Kpna4	1.00805	0.524	0.778847
Dnajc21	1.00739	0.525	0.77927
Spag9	1.00754	0.525	0.77927
Rad17	1.00778	0.525	0.77927
Ppp4r1	1.00779	0.525	0.77927
Dnm2	1.0078	0.525	0.77927
Rapgef1	1.00783	0.525	0.77927
Atr	1.00784	0.525	0.77927
Dennd4c	1.00742	0.526	0.780146
Tnks2	1.00744	0.526	0.780146
1700008J07Rik	1.0076	0.526	0.780146
Gorasp2	1.0078	0.526	0.780146
Cnnm3	1.00731	0.527	0.780718
Mob2	1.00762	0.527	0.780718
Ern1	1.00766	0.527	0.780718
Scyl3	1.00774	0.527	0.780718
Exosc4	1.00779	0.527	0.780718
Rabggta	1.0079	0.527	0.780718
Sgk1	1.00753	0.528	0.781592
Rhou	1.00757	0.528	0.781592
Tmem159	1.00768	0.528	0.781592
Serpinb9	1.00773	0.528	0.781592
Xlr	1.00772	0.529	0.782616
Stat5b	1.00776	0.529	0.782616
Rasa3	1.00798	0.529	0.782616
Plxnd1	1.00781	0.53	0.783556
Ndfip1	1.00787	0.53	0.783556
Aldh3a2	1.00743	0.531	0.783556
Desi1	1.00747	0.531	0.783556
Nedd4l	1.00764	0.531	0.783556
Zfp61	1.00765	0.531	0.783556
Pddc1	1.00769	0.531	0.783556
Sav1	1.00771	0.531	0.783556
Ak2	1.00772	0.531	0.783556
Tmem87b	1.00772	0.531	0.783556
Larp1	1.00803	0.531	0.783556
Galnt7	1.00738	0.532	0.783556
Galk1	1.0075	0.532	0.783556
Ppm1a	1.00753	0.532	0.783556
Pdp2	1.00755	0.532	0.783556
Cdkn2aipnl	1.00764	0.532	0.783556
Raph1	1.0077	0.532	0.783556
Bclaf1	1.00777	0.532	0.783556
Zwint	1.00786	0.532	0.783556
Slc16a10	1.00786	0.532	0.783556
Slc39a11	1.00787	0.532	0.783556
Smpd1	1.00791	0.532	0.783556
Pcgf3	1.00794	0.532	0.783556
Zcchc17	1.00762	0.533	0.783969
Mettl7a1	1.00772	0.533	0.783969
Myadm	1.00785	0.533	0.783969
Brd8	1.00785	0.533	0.783969
Inpp5k	1.00786	0.533	0.783969
Map3k5	1.00798	0.533	0.783969
Brap	1.0082	0.533	0.783969
Tmem33	1.00768	0.534	0.784531
Xylt2	1.00774	0.534	0.784531
Ypel2	1.00795	0.534	0.784531
Tns3	1.00808	0.534	0.784531
Mvp	1.00817	0.534	0.784531
Med7	1.00834	0.534	0.784531
Bhlhe40	1.00737	0.535	0.785048
Gnai3	1.00756	0.535	0.785048
Ddost	1.00765	0.535	0.785048
Myo5a	1.008	0.535	0.785048
Ndufb10	1.00809	0.535	0.785048
Mllt10	1.00743	0.536	0.785048
Cdc42ep4	1.00767	0.536	0.785048
Mrps35	1.00772	0.536	0.785048
Ccny	1.00773	0.536	0.785048
Slc25a51	1.00775	0.536	0.785048
Clpb	1.00782	0.536	0.785048
Ubqln1	1.00787	0.536	0.785048
Rai1	1.00794	0.536	0.785048
Pofut1	1.00798	0.536	0.785048
Hmha1	1.00803	0.536	0.785048
Sfxn5	1.00817	0.536	0.785048
Zdhhc7	1.00784	0.537	0.786211
Trim12c	1.00802	0.537	0.786211
Tmed5	1.00762	0.538	0.786466
Snd1	1.00763	0.538	0.786466
Dennd5b	1.00764	0.538	0.786466
Cyp4v3	1.00783	0.538	0.786466
Whsc1l1	1.00792	0.538	0.786466
Mta2	1.00803	0.538	0.786466
Ciz1	1.00807	0.538	0.786466
Naa16	1.00822	0.538	0.786466
Spen	1.00731	0.539	0.786721
Slc3a2	1.00758	0.539	0.786721
Tmed8	1.0078	0.539	0.786721
Osbpl2	1.00793	0.539	0.786721
Rbm42	1.00796	0.539	0.786721
Rdm1	1.00815	0.539	0.786721
Aldh9a1	1.00818	0.539	0.786721
Ino80	1.00831	0.539	0.786721
Cand1	1.00731	0.54	0.787427
Ptger4	1.00774	0.54	0.787427
Cpsf3	1.00781	0.54	0.787427
Med17	1.0082	0.54	0.787427
Itpr1	1.00827	0.54	0.787427
Ssh3	1.0077	0.541	0.787981
Morf4l2	1.00772	0.541	0.787981
Zc3hav1	1.00785	0.541	0.787981
Sf3a2	1.00821	0.541	0.787981
Tlr1	1.00828	0.541	0.787981
Gusb	1.00828	0.541	0.787981
Paxip1	1.00762	0.542	0.788683
Mt1	1.00798	0.542	0.788683
Nudt3	1.00804	0.542	0.788683
Lyl1	1.00806	0.542	0.788683
Clp1	1.00824	0.542	0.788683
Dis3l	1.00754	0.543	0.788934
Fbxo6	1.00763	0.543	0.788934
Pacrgl	1.00772	0.543	0.788934
Mblac2	1.00784	0.543	0.788934
3110062M04Rik	1.00789	0.543	0.788934
Ppp2r5e	1.00797	0.543	0.788934
Crtc3	1.00808	0.543	0.788934
Rcbtb2	1.00813	0.543	0.788934
Zfand4	1.00769	0.544	0.789484
Ube2n	1.00773	0.544	0.789484
Rnf111	1.00774	0.544	0.789484
Ep400	1.00785	0.544	0.789484
Abhd13	1.00788	0.544	0.789484
Sap18	1.00824	0.544	0.789484
Nmnat3	1.00789	0.545	0.790333
Ddhd2	1.00789	0.545	0.790333
Tpp1	1.008	0.545	0.790333
Twistnb	1.00851	0.545	0.790333
Mov10	1.00775	0.546	0.79073
Rce1	1.00799	0.546	0.79073
Rbm18	1.008	0.546	0.79073
Dcaf10	1.00824	0.546	0.79073
Aamdc	1.00825	0.546	0.79073
Vps4a	1.00826	0.546	0.79073
Rilpl2	1.00844	0.546	0.79073
Fdps	1.00772	0.547	0.791877
Nedd8	1.00843	0.547	0.791877
Tceb3	1.00796	0.548	0.792572
Fam219b	1.00801	0.548	0.792572
Upf3b	1.00805	0.548	0.792572
Hnrnpm	1.00812	0.548	0.792572
Ncbp1	1.0083	0.548	0.792572
Ap1s3	1.00775	0.549	0.792965
Selk	1.00781	0.549	0.792965
Mrps31	1.00801	0.549	0.792965
B130006D01Rik	1.00805	0.549	0.792965
Sdhb	1.00814	0.549	0.792965
Ccar1	1.00822	0.549	0.792965
Parp2	1.00835	0.549	0.792965
Mepce	1.00793	0.55	0.793448
Cdk13	1.00796	0.55	0.793448
Sik3	1.00809	0.55	0.793448
Supt16	1.00812	0.55	0.793448
Rinl	1.00827	0.55	0.793448
Zrsr2	1.00831	0.55	0.793448
Pknox1	1.00769	0.551	0.793448
Trbc1	1.00799	0.551	0.793448
Pdia4	1.00804	0.551	0.793448
Haao	1.00804	0.551	0.793448
Selt	1.00805	0.551	0.793448
Grb2	1.00811	0.551	0.793448
Mpp6	1.00817	0.551	0.793448
Il15ra	1.0082	0.551	0.793448
Mbtps1	1.0083	0.551	0.793448
Vrk1	1.0087	0.551	0.793448
Samd8	1.00797	0.552	0.793838
Mon1b	1.00798	0.552	0.793838
Tmem214	1.008	0.552	0.793838
Adssl1	1.00814	0.552	0.793838
Idnk	1.00829	0.552	0.793838
Pnpla8	1.00846	0.552	0.793838
Tmem128	1.0085	0.552	0.793838
Sppl2b	1.00757	0.553	0.794527
Cltb	1.00774	0.553	0.794527
Notch1	1.00799	0.553	0.794527
Eno1b	1.00801	0.553	0.794527
Wdr82	1.0082	0.553	0.794527
Scmh1	1.008	0.554	0.795601
Pip4k2b	1.00806	0.554	0.795601
Rab3a	1.00779	0.555	0.795601
Hk3	1.00782	0.555	0.795601
Phf3	1.0079	0.555	0.795601
Kmt2a	1.008	0.555	0.795601
Nfx1	1.00811	0.555	0.795601
Acat1	1.0082	0.555	0.795601
Zfp944	1.00833	0.555	0.795601
Arrb2	1.00833	0.555	0.795601
Gabpa	1.00874	0.555	0.795601
Txndc17	1.00898	0.555	0.795601
Nol4l	1.00816	0.556	0.796136
Amz2	1.00831	0.556	0.796136
Atg4d	1.00837	0.556	0.796136
Smarcc2	1.00841	0.556	0.796136
Abhd16a	1.00858	0.556	0.796136
Plekhb2	1.00859	0.556	0.796136
Card11	1.00808	0.557	0.797418
Gad1-ps	1.00808	0.558	0.7981
Stx4a	1.00815	0.558	0.7981
Fam220a	1.00816	0.558	0.7981
Vcpip1	1.00817	0.558	0.7981
Impa2	1.00835	0.558	0.7981
Scrib	1.00767	0.559	0.798631
Fbxo8	1.00809	0.559	0.798631
Gm15261	1.00813	0.559	0.798631
Fam178a	1.00814	0.559	0.798631
Kars	1.00827	0.559	0.798631
Dnase2a	1.00842	0.559	0.798631
Usp21	1.00797	0.56	0.798862
Ppp1r14b	1.00809	0.56	0.798862
Glod4	1.00814	0.56	0.798862
Helb	1.00819	0.56	0.798862
Adamts10	1.00828	0.56	0.798862
Itpa	1.00832	0.56	0.798862
Gstt3	1.00836	0.56	0.798862
Gpbp1l1	1.00844	0.56	0.798862
Ddx23	1.00814	0.561	0.79969
Alkbh1	1.0084	0.561	0.79969
Ddx50	1.00846	0.561	0.79969
Tbcb	1.0086	0.561	0.79969
Cuta	1.008	0.562	0.800367
Itpripl1	1.0081	0.562	0.800367
Trmt12	1.00828	0.562	0.800367
Thoc6	1.0084	0.562	0.800367
Ttc38	1.00851	0.562	0.800367
Rfxank	1.00829	0.563	0.801342
Maea	1.00829	0.563	0.801342
Zfp622	1.00856	0.563	0.801342
Ampd2	1.0078	0.564	0.801717
Twf1	1.00812	0.564	0.801717
Mrpl48	1.00812	0.564	0.801717
Usp10	1.00819	0.564	0.801717
Bcas3	1.00819	0.564	0.801717
Pcf11	1.00835	0.564	0.801717
Il2rg	1.00851	0.564	0.801717
BC004004	1.00805	0.565	0.802241
R3hdm2	1.00833	0.565	0.802241
AI314180	1.00848	0.565	0.802241
Fbxl3	1.00852	0.565	0.802241
Pik3c3	1.00855	0.565	0.802241
Ankrd27	1.00856	0.565	0.802241
Zc3h3	1.00824	0.566	0.802913
Swt1	1.00835	0.566	0.802913
Id3	1.00836	0.566	0.802913
Eif6	1.00845	0.566	0.802913
Gm7808	1.00865	0.566	0.802913
Man1a2	1.00811	0.567	0.803584
Gm11713	1.00826	0.567	0.803584
Tmem248	1.00829	0.567	0.803584
1810037I17Rik	1.00837	0.567	0.803584
Iglc1	1.0087	0.567	0.803584
N4bp2l1	1.0082	0.568	0.804552
5031414D18Rik	1.00827	0.568	0.804552
Acot10	1.00871	0.568	0.804552
Rapgef6	1.00806	0.569	0.80537
Thap11	1.00823	0.569	0.80537
Rsrc1	1.00844	0.569	0.80537
Mtfr1	1.00866	0.569	0.80537
Ube3c	1.00816	0.57	0.806336
Setx	1.00873	0.57	0.806336
Skp1a	1.00877	0.57	0.806336
Sipa1l3	1.00811	0.571	0.807152
Tnfrsf13c	1.0082	0.571	0.807152
Sf3b1	1.00834	0.571	0.807152
Senp1	1.00854	0.571	0.807152
Micu1	1.00866	0.572	0.808265
Ccdc126	1.00885	0.572	0.808265
Galk2	1.00834	0.573	0.808479
BC051077	1.00835	0.573	0.808479
Fancg	1.0084	0.573	0.808479
Sirt2	1.00842	0.573	0.808479
Bet1l	1.0085	0.573	0.808479
Msl1	1.00859	0.573	0.808479
Dip2b	1.0086	0.573	0.808479
Cfap20	1.00865	0.573	0.808479
Klhl25	1.00776	0.574	0.808543
Anapc4	1.00794	0.574	0.808543
Heg1	1.00834	0.574	0.808543
Uba1	1.00845	0.574	0.808543
Prpsap1	1.00851	0.574	0.808543
Fbxo3	1.00861	0.574	0.808543
Top2b	1.00866	0.574	0.808543
Aldh3b1	1.00866	0.574	0.808543
Ctbp1	1.00871	0.574	0.808543
Atxn7	1.00813	0.575	0.809503
Surf2	1.00815	0.575	0.809503
Snhg9	1.00857	0.575	0.809503
Hmgxb4	1.00799	0.576	0.810462
Fam162a	1.00849	0.576	0.810462
Utp23	1.00853	0.576	0.810462
Zcchc8	1.00814	0.577	0.810971
Mocs2	1.00832	0.577	0.810971
Poli	1.00846	0.577	0.810971
Armc1	1.00848	0.577	0.810971
Setd1a	1.00857	0.577	0.810971
Akap10	1.00866	0.577	0.810971
Armc7	1.00815	0.578	0.811478
Zfp292	1.00825	0.578	0.811478
Cebpz	1.00838	0.578	0.811478
Emsy	1.00866	0.578	0.811478
Gm43796	1.00903	0.578	0.811478
Gt(ROSA)26Sor	1.00909	0.578	0.811478
Dtymk	1.00838	0.579	0.811836
Shoc2	1.00846	0.579	0.811836
Atp6v1d	1.00853	0.579	0.811836
Yif1a	1.00853	0.579	0.811836
Snx6	1.00863	0.579	0.811836
Carkd	1.00869	0.579	0.811836
Slain2	1.00872	0.579	0.811836
Acads	1.00819	0.58	0.812341
Prr5l	1.00837	0.58	0.812341
Mbd6	1.00838	0.58	0.812341
Akap8l	1.00863	0.58	0.812341
Bap1	1.00871	0.58	0.812341
Fuca1	1.00872	0.58	0.812341
Taf4a	1.00802	0.581	0.812995
Phf10	1.00821	0.581	0.812995
Socs4	1.00842	0.581	0.812995
Scyl2	1.00843	0.581	0.812995
Egln2	1.00903	0.581	0.812995
Ercc5	1.00835	0.582	0.813349
F8a	1.00836	0.582	0.813349
Arfgap3	1.00855	0.582	0.813349
Bola2	1.00856	0.582	0.813349
Brix1	1.00876	0.582	0.813349
Arglu1	1.0089	0.582	0.813349
Miip	1.00896	0.582	0.813349
Zfp101	1.00852	0.583	0.814298
E2f2	1.00865	0.583	0.814298
Prdm1	1.00891	0.583	0.814298
Trim34a	1.00814	0.584	0.814799
Gemin2	1.00822	0.584	0.814799
Tmem216	1.00846	0.584	0.814799
Kif1b	1.00857	0.584	0.814799
Acot7	1.00872	0.584	0.814799
Gmppa	1.00878	0.584	0.814799
Cebpe	1.00835	0.585	0.81515
Tfam	1.00853	0.585	0.81515
Hsf2	1.00855	0.585	0.81515
Tor1b	1.00856	0.585	0.81515
Nostrin	1.00867	0.585	0.81515
Arfgap2	1.00882	0.585	0.81515
Cd55	1.00892	0.585	0.81515
Rbmx2	1.00832	0.586	0.815649
Rnf113a2	1.00849	0.586	0.815649
Tsen15	1.00857	0.586	0.815649
Hat1	1.00864	0.586	0.815649
Man2b2	1.00869	0.586	0.815649
Nono	1.00872	0.586	0.815649
Rwdd2a	1.00852	0.587	0.816444
Ybx3	1.00855	0.587	0.816444
Map4k5	1.00883	0.587	0.816444
Lrrk2	1.00891	0.587	0.816444
Eif2s3x	1.0081	0.588	0.81709
Arhgap26	1.00829	0.588	0.81709
Relt	1.00862	0.588	0.81709
Pcnxl4	1.00883	0.588	0.81709
Rbm45	1.00912	0.588	0.81709
Fam3a	1.00817	0.589	0.817734
Cd164	1.00843	0.589	0.817734
Xrcc1	1.00867	0.589	0.817734
Atrn	1.00871	0.589	0.817734
Apobr	1.00911	0.589	0.817734
Rad51d	1.00849	0.59	0.818675
Zfand3	1.00863	0.59	0.818675
Mef2d	1.00891	0.59	0.818675
Pex3	1.00844	0.591	0.819466
N4bp2l2	1.00856	0.591	0.819466
Ncln	1.00865	0.591	0.819466
Nfatc2ip	1.00867	0.591	0.819466
Rnf135	1.00839	0.592	0.820255
6330416G13Rik	1.00856	0.592	0.820255
Klhl2	1.00857	0.592	0.820255
Degs2	1.00877	0.592	0.820255
Tbk1	1.00825	0.593	0.820895
Rell1	1.0083	0.593	0.820895
Guk1	1.00857	0.593	0.820895
Cfl2	1.00859	0.593	0.820895
St6galnac4	1.00902	0.593	0.820895
Ric1	1.00856	0.594	0.821384
B4galt5	1.00867	0.594	0.821384
Gle1	1.00867	0.594	0.821384
Klhl36	1.00898	0.594	0.821384
Huwe1	1.0092	0.594	0.821384
Sdhaf2	1.00922	0.594	0.821384
Ilf3	1.00853	0.595	0.821723
Gpbp1	1.00866	0.595	0.821723
Susd6	1.00866	0.595	0.821723
Nfkbil1	1.00882	0.595	0.821723
Strn3	1.0089	0.595	0.821723
Fam126a	1.00897	0.595	0.821723
Esf1	1.00935	0.595	0.821723
Zfp281	1.00835	0.596	0.822508
Apobec3	1.00877	0.596	0.822508
Tnfaip3	1.00878	0.596	0.822508
Dennd6a	1.00914	0.596	0.822508
Gcsh	1.00849	0.597	0.822884
H2-Oa	1.00849	0.597	0.822884
Plpp5	1.00859	0.597	0.822884
Gm4944	1.00877	0.597	0.822884
Ptp4a2	1.00892	0.597	0.822884
Psmd8	1.00898	0.597	0.822884
Terf2ip	1.00844	0.598	0.822884
Dusp6	1.00852	0.598	0.822884
Dus3l	1.00856	0.598	0.822884
Isg20l2	1.00857	0.598	0.822884
Isca1	1.00864	0.598	0.822884
Clptm1	1.00866	0.598	0.822884
Use1	1.00893	0.598	0.822884
Ciapin1	1.00901	0.598	0.822884
Scai	1.00904	0.598	0.822884
Tm2d2	1.00909	0.598	0.822884
Clpx	1.00843	0.599	0.82322
Slc25a19	1.00843	0.599	0.82322
Selo	1.00847	0.599	0.82322
Cnn3	1.00858	0.599	0.82322
Mettl16	1.00886	0.599	0.82322
Becn1	1.00888	0.599	0.82322
Zswim7	1.0092	0.599	0.82322
Gbp2b	1.00897	0.6	0.824148
Xpc	1.00899	0.6	0.824148
Eif3j1	1.00921	0.6	0.824148
Nsmce2	1.00878	0.601	0.824963
Herc2	1.00884	0.601	0.824963
Zbtb11	1.00857	0.602	0.824963
Dad1	1.00859	0.602	0.824963
Aar2	1.00864	0.602	0.824963
Apoo	1.00868	0.602	0.824963
Parp9	1.00876	0.602	0.824963
Eea1	1.00884	0.602	0.824963
Znhit2	1.00887	0.602	0.824963
Parp11	1.00902	0.602	0.824963
Vars	1.00908	0.602	0.824963
Polr2e	1.00923	0.602	0.824963
Nckap1l	1.00935	0.602	0.824963
Abcd4	1.00859	0.603	0.826036
Cd33	1.00863	0.603	0.826036
Fbxw5	1.00848	0.604	0.826515
Apba3	1.00848	0.604	0.826515
Dhcr24	1.00849	0.604	0.826515
Fam89a	1.0085	0.604	0.826515
Med6	1.00852	0.604	0.826515
Sptlc1	1.00905	0.604	0.826515
Arel1	1.00888	0.605	0.827586
Dctn3	1.00902	0.605	0.827586
Trappc10	1.00843	0.606	0.827766
Rab3ip	1.00872	0.606	0.827766
Slx4ip	1.00879	0.606	0.827766
Zfp758	1.00882	0.606	0.827766
Plxnc1	1.00884	0.606	0.827766
Ctnnd1	1.00888	0.606	0.827766
Gsto1	1.0093	0.606	0.827766
Rps19bp1	1.00942	0.606	0.827766
Reps1	1.00866	0.607	0.827796
Gatad1	1.00872	0.607	0.827796
Zfp593	1.00881	0.607	0.827796
Ncf2	1.0089	0.607	0.827796
Wdr48	1.00894	0.607	0.827796
Rubcn	1.00894	0.607	0.827796
Vps33b	1.00897	0.607	0.827796
Ermard	1.00903	0.607	0.827796
Pex5	1.00905	0.607	0.827796
Dicer1	1.00884	0.608	0.828419
Etfb	1.00888	0.608	0.828419
4732440D04Rik	1.009	0.608	0.828419
Atf7ip	1.00907	0.608	0.828419
Akr7a5	1.0095	0.608	0.828419
Fcho1	1.00819	0.609	0.828597
Arhgap27os2	1.00854	0.609	0.828597
Hiatl1	1.0087	0.609	0.828597
Trim65	1.00896	0.609	0.828597
Dtd1	1.00904	0.609	0.828597
Rnf26	1.00907	0.609	0.828597
Snrnp27	1.00915	0.609	0.828597
Grk5	1.00933	0.609	0.828597
Abcg2	1.00869	0.61	0.829217
Khsrp	1.00873	0.61	0.829217
Nsf	1.00892	0.61	0.829217
Tnrc6a	1.009	0.61	0.829217
Pinx1	1.00922	0.61	0.829217
Med15	1.00862	0.611	0.829836
Pcmtd1	1.0088	0.611	0.829836
Ccnt1	1.00881	0.611	0.829836
Etfdh	1.009	0.611	0.829836
BC094916	1.00909	0.611	0.829836
Elp5	1.00873	0.612	0.830307
Pqlc2	1.0088	0.612	0.830307
Plin2	1.00881	0.612	0.830307
9030624J02Rik	1.00902	0.612	0.830307
Nelfcd	1.0091	0.612	0.830307
Hsp90aa1	1.00942	0.612	0.830307
Znfx1	1.00895	0.613	0.83122
Nup153	1.00906	0.613	0.83122
St7l	1.00911	0.613	0.83122
Gstp1	1.00881	0.614	0.83154
Cryl1	1.00882	0.614	0.83154
Pogz	1.00897	0.614	0.83154
Zbtb38	1.00917	0.614	0.83154
Trim30b	1.00932	0.614	0.83154
Slc35a1	1.00942	0.614	0.83154
Psmd14	1.00944	0.614	0.83154
Psen1	1.00906	0.615	0.832451
Bptf	1.00911	0.615	0.832451
Ap3m1	1.00933	0.615	0.832451
5730508B09Rik	1.00897	0.616	0.832917
Alpk1	1.00904	0.616	0.832917
Lcorl	1.00921	0.616	0.832917
4833420G17Rik	1.00925	0.616	0.832917
Tcp1	1.00939	0.616	0.832917
Prpf4b	1.00944	0.616	0.832917
2610044O15Rik8	1.00876	0.617	0.83353
Prcp	1.0088	0.617	0.83353
Dcaf11	1.00882	0.617	0.83353
BC017643	1.00916	0.617	0.83353
Fnip1	1.00945	0.617	0.83353
Exoc3	1.00889	0.618	0.833551
Atp6v0d1	1.00891	0.618	0.833551
Nudt9	1.00899	0.618	0.833551
Lrrcc1	1.00913	0.618	0.833551
Tmem50b	1.00925	0.618	0.833551
Fam43a	1.00927	0.618	0.833551
Arfgap1	1.00938	0.618	0.833551
Polr2a	1.00939	0.618	0.833551
Alad	1.00947	0.618	0.833551
Prkrip1	1.00901	0.619	0.834014
Srp19	1.00912	0.619	0.834014
Irf2bp1	1.00914	0.619	0.834014
Ncoa6	1.00915	0.619	0.834014
Ubqln2	1.00922	0.619	0.834014
Tmbim4	1.00959	0.619	0.834014
Atad3a	1.00876	0.62	0.834329
Runx1	1.00886	0.62	0.834329
Galc	1.00913	0.62	0.834329
Ppm1k	1.00916	0.62	0.834329
Usp37	1.00926	0.62	0.834329
Pde6d	1.0093	0.62	0.834329
Nr2c2ap	1.0095	0.62	0.834329
Lyrm9	1.00869	0.621	0.83479
Pgm2	1.0089	0.621	0.83479
Nup37	1.00908	0.621	0.83479
Vav2	1.00912	0.621	0.83479
G6pdx	1.00928	0.621	0.83479
Ids	1.00956	0.621	0.83479
Mgat5	1.00881	0.622	0.835545
Ccnd1	1.00905	0.622	0.835545
Kat8	1.00919	0.622	0.835545
Cyb5r1	1.00969	0.622	0.835545
Tnni2	1.00876	0.623	0.836005
Mut	1.00884	0.623	0.836005
Pacsin2	1.00908	0.623	0.836005
Brd9	1.00909	0.623	0.836005
Klhl22	1.00912	0.623	0.836005
Prpf38b	1.00992	0.623	0.836005
Nudt16	1.00914	0.624	0.836463
Eif4g3	1.00921	0.624	0.836463
Epn1	1.00926	0.624	0.836463
Fkbp1b	1.0093	0.624	0.836463
Gm5611	1.00934	0.624	0.836463
Cdk14	1.00968	0.624	0.836463
Rbmxl1	1.00901	0.625	0.837509
Pfdn5	1.00921	0.625	0.837509
Gon4l	1.00913	0.626	0.838554
Ola1	1.00927	0.626	0.838554
Kif23	1.00856	0.627	0.838714
Cbfa2t2	1.00878	0.627	0.838714
Rab11a	1.009	0.627	0.838714
Capzb	1.0092	0.627	0.838714
Mtmr4	1.00923	0.627	0.838714
Ppcdc	1.00928	0.627	0.838714
Rbm12b2	1.00934	0.627	0.838714
Ddx42	1.00952	0.627	0.838714
Txndc11	1.00931	0.628	0.839315
Cers5	1.00935	0.628	0.839315
Camk1	1.0094	0.628	0.839315
Ik	1.00947	0.628	0.839315
Tspan3	1.00971	0.628	0.839315
Zfp729b	1.00893	0.629	0.839621
Aldh7a1	1.00903	0.629	0.839621
Ralgapb	1.0092	0.629	0.839621
Mob3c	1.00927	0.629	0.839621
Pwp1	1.0093	0.629	0.839621
Tacc1	1.00938	0.629	0.839621
Eid2b	1.00958	0.629	0.839621
Snapc1	1.00864	0.63	0.84022
Ganc	1.0093	0.63	0.84022
Dmap1	1.00941	0.63	0.84022
Ptpn11	1.00945	0.63	0.84022
Dgkg	1.00956	0.63	0.84022
Map4k4	1.00874	0.631	0.840672
Poc5	1.00901	0.631	0.840672
Pced1b	1.00912	0.631	0.840672
Spr	1.00938	0.631	0.840672
Traf1	1.00939	0.631	0.840672
Tmem29	1.00963	0.631	0.840672
Supt3	1.00889	0.632	0.841563
Bmi1	1.00906	0.632	0.841563
Usp3	1.00921	0.632	0.841563
Impdh1	1.00894	0.633	0.841865
E4f1	1.00914	0.633	0.841865
Gpr180	1.00929	0.633	0.841865
Lman2l	1.00937	0.633	0.841865
Dfna5	1.00953	0.633	0.841865
I830077J02Rik	1.00966	0.633	0.841865
Arl1	1.00974	0.633	0.841865
Elf4	1.00932	0.634	0.84246
Gatad2b	1.00943	0.634	0.84246
Prpf31	1.00945	0.634	0.84246
Ivd	1.0095	0.634	0.84246
Meaf6	1.00972	0.634	0.84246
Plpp6	1.00892	0.635	0.842907
Camk1d	1.00902	0.635	0.842907
Caml	1.0091	0.635	0.842907
Zmiz1	1.00916	0.635	0.842907
Mir142hg	1.00932	0.635	0.842907
Cdkal1	1.00943	0.635	0.842907
Tsr3	1.00924	0.636	0.843793
1110038F14Rik	1.0097	0.636	0.843793
Tmem208	1.00972	0.636	0.843793
Atg2b	1.0088	0.637	0.844385
B4galt3	1.00907	0.637	0.844385
Rpl13a-ps1	1.0094	0.637	0.844385
Zfr	1.0095	0.637	0.844385
Acp1	1.00973	0.637	0.844385
Mkks	1.0091	0.638	0.84527
Vps72	1.00914	0.638	0.84527
Fam60a	1.00951	0.638	0.84527
Zfp160	1.00905	0.639	0.846006
Wasl	1.00914	0.639	0.846006
1700123O20Rik	1.0092	0.639	0.846006
Ap4s1	1.00944	0.639	0.846006
Rtel1	1.00896	0.64	0.847036
Psmb3	1.00971	0.64	0.847036
Gadd45b	1.00921	0.641	0.847329
Pianp	1.00924	0.641	0.847329
Ano6	1.00942	0.641	0.847329
Mpc1	1.00943	0.641	0.847329
Rin2	1.00967	0.641	0.847329
Kcnab2	1.0097	0.641	0.847329
Gm7879	1.00926	0.642	0.847329
Rgl2	1.00942	0.642	0.847329
Aifm1	1.00945	0.642	0.847329
Nfs1	1.00954	0.642	0.847329
Asb13	1.00954	0.642	0.847329
Acox1	1.00962	0.642	0.847329
Syf2	1.00966	0.642	0.847329
Sumo3	1.00966	0.642	0.847329
Entpd7	1.0097	0.642	0.847329
Eif3d	1.00983	0.642	0.847329
Dync1h1	1.00935	0.643	0.848061
Ap4m1	1.00946	0.643	0.848061
Cmip	1.00967	0.643	0.848061
Fam78a	1.00968	0.643	0.848061
Ccdc85b	1.00902	0.644	0.848646
Cntrl	1.00926	0.644	0.848646
Zxdc	1.00938	0.644	0.848646
AI413582	1.00952	0.644	0.848646
Casp2	1.00979	0.644	0.848646
Zfp770	1.00915	0.645	0.849376
Rfwd3	1.00933	0.645	0.849376
Ccrl2	1.00949	0.645	0.849376
Hpcal1	1.00972	0.645	0.849376
Tecpr1	1.00932	0.646	0.849959
Arl2	1.00939	0.646	0.849959
Rbm15b	1.00944	0.646	0.849959
Rars	1.0099	0.646	0.849959
Bfar	1.00991	0.646	0.849959
Herc1	1.00968	0.647	0.850541
Ccdc106	1.00972	0.647	0.850541
Pttg1ip	1.00978	0.647	0.850541
Zc3h14	1.00979	0.647	0.850541
2019-03-02	1.00992	0.647	0.850541
Mrpl15	1.00911	0.648	0.851121
Ercc3	1.00926	0.648	0.851121
Csde1	1.00967	0.648	0.851121
Ptgr2	1.00969	0.648	0.851121
Dynlt1f	1.00977	0.648	0.851121
Arl6ip5	1.00898	0.649	0.85184
Zfp142	1.00957	0.649	0.85184
Usf1	1.00972	0.649	0.85184
Egln1	1.00988	0.649	0.85184
Ccdc186	1.00908	0.65	0.85184
Tssc4	1.00933	0.65	0.85184
Naip6	1.00937	0.65	0.85184
Aebp2	1.00941	0.65	0.85184
Hdlbp	1.00952	0.65	0.85184
Casp1	1.00957	0.65	0.85184
Taf8	1.00957	0.65	0.85184
Qrich1	1.00969	0.65	0.85184
Ccdc88b	1.00981	0.65	0.85184
Ppip5k2	1.00911	0.651	0.852271
Drosha	1.00942	0.651	0.852271
Papss1	1.00959	0.651	0.852271
Ubn1	1.00966	0.651	0.852271
Polg2	1.00969	0.651	0.852271
Snrpd1	1.00985	0.651	0.852271
Cbx7	1.00923	0.652	0.852701
Fam206a	1.00931	0.652	0.852701
Fndc3b	1.00935	0.652	0.852701
Ccdc25	1.00959	0.652	0.852701
Cox18	1.00968	0.652	0.852701
Tmem192	1.00983	0.652	0.852701
Ehbp1l1	1.00937	0.653	0.853277
Mtfmt	1.00976	0.653	0.853277
6430548M08Rik	1.00981	0.653	0.853277
Nfil3	1.00982	0.653	0.853277
Map3k14	1.01006	0.653	0.853277
Acyp1	1.00946	0.654	0.853852
Ighm	1.00955	0.654	0.853852
Carhsp1	1.00958	0.654	0.853852
Arhgap27	1.00967	0.654	0.853852
Adipor1	1.0097	0.654	0.853852
Mthfd1	1.009	0.655	0.853987
Phtf2	1.009	0.655	0.853987
Acsl4	1.00929	0.655	0.853987
Cdk6	1.0095	0.655	0.853987
Psmg4	1.00951	0.655	0.853987
Zbtb24	1.00971	0.655	0.853987
Cby1	1.00975	0.655	0.853987
Ltn1	1.00976	0.655	0.853987
Lpl	1.00962	0.656	0.854537
Zfp157	1.0097	0.656	0.854537
Tk2	1.00981	0.656	0.854537
Ufsp2	1.00989	0.656	0.854537
Plekhm3	1.00992	0.656	0.854537
Luc7l	1.00952	0.657	0.854537
Hif1an	1.00959	0.657	0.854537
Homer3	1.00964	0.657	0.854537
Agfg1	1.0098	0.657	0.854537
Dda1	1.00988	0.657	0.854537
Eps8	1.00995	0.657	0.854537
Gabarapl2	1.01007	0.657	0.854537
Ddx19a	1.0101	0.657	0.854537
Gm9803	1.00951	0.658	0.854537
Prr14l	1.00954	0.658	0.854537
Zbtb42	1.00959	0.658	0.854537
Manea	1.00967	0.658	0.854537
Pqbp1	1.00976	0.658	0.854537
Xylt1	1.00976	0.658	0.854537
Samm50	1.00988	0.658	0.854537
Nol7	1.00988	0.658	0.854537
Vps33a	1.00992	0.658	0.854537
Irf1	1.01005	0.658	0.854537
Socs7	1.00944	0.659	0.854804
Zfp81	1.00955	0.659	0.854804
Dgka	1.00957	0.659	0.854804
Itgb3bp	1.00962	0.659	0.854804
Polr3f	1.00963	0.659	0.854804
Atf6	1.00972	0.659	0.854804
Nmrk1	1.00979	0.659	0.854804
Tefm	1.00891	0.66	0.854804
Rbm10	1.00955	0.66	0.854804
Hint3	1.00961	0.66	0.854804
Celf1	1.00969	0.66	0.854804
Crybg3	1.00973	0.66	0.854804
Pum1	1.00986	0.66	0.854804
Ccdc174	1.00994	0.66	0.854804
Snx30	1.01007	0.66	0.854804
Prrc2c	1.01009	0.66	0.854804
Ubxn1	1.00994	0.661	0.855663
Trabd	1.01	0.661	0.855663
Gpr65	1.01011	0.661	0.855663
Pex2	1.00953	0.662	0.85594
Phf2	1.00979	0.662	0.85594
Supt5	1.00986	0.662	0.85594
Med25	1.00987	0.662	0.85594
Pelp1	1.01003	0.662	0.85594
Srsf7	1.01007	0.662	0.85594
Slc12a9	1.01007	0.662	0.85594
2010315B03Rik	1.0095	0.663	0.856071
Slirp	1.00967	0.663	0.856071
Lrrc8b	1.00967	0.663	0.856071
Tmem55a	1.00969	0.663	0.856071
Rabif	1.00973	0.663	0.856071
Alyref2	1.00993	0.663	0.856071
Stx7	1.01017	0.663	0.856071
Yeats4	1.0102	0.663	0.856071
Rab3gap1	1.0094	0.664	0.856202
Rbm19	1.00946	0.664	0.856202
Rab32	1.00957	0.664	0.856202
Dnajc9	1.00971	0.664	0.856202
3110002H16Rik	1.00997	0.664	0.856202
Diaph2	1.00998	0.664	0.856202
Rbm8a2	1.01025	0.664	0.856202
Sugt1	1.01028	0.664	0.856202
Med20	1.00969	0.665	0.856622
Pgm1	1.00971	0.665	0.856622
Tmed1	1.00972	0.665	0.856622
Larp4b	1.00982	0.665	0.856622
Nub1	1.00997	0.665	0.856622
Rab20	1.00997	0.665	0.856622
Pafah1b2	1.00959	0.666	0.857185
Jmjd6	1.00969	0.666	0.857185
Tmem251	1.0097	0.666	0.857185
Tmppe	1.0099	0.666	0.857185
Snrpd3	1.01023	0.666	0.857185
Ogfod3	1.00969	0.667	0.857459
Dbr1	1.00969	0.667	0.857459
Map3k2	1.00989	0.667	0.857459
Slc37a3	1.00995	0.667	0.857459
Il15	1.01002	0.667	0.857459
Srpk2	1.01021	0.667	0.857459
Sec24b	1.01033	0.667	0.857459
Snip1	1.0096	0.668	0.857732
Borcs8	1.00969	0.668	0.857732
Clcf1	1.00975	0.668	0.857732
Plekho2	1.00977	0.668	0.857732
Arl16	1.00981	0.668	0.857732
Usp32	1.01002	0.668	0.857732
Cops4	1.01043	0.668	0.857732
Nufip2	1.0095	0.669	0.858148
2700062C07Rik	1.00963	0.669	0.858148
Smad4	1.00983	0.669	0.858148
Limk1	1.00989	0.669	0.858148
Brd7	1.01009	0.669	0.858148
Snx21	1.01013	0.669	0.858148
B430306N03Rik	1.00953	0.67	0.858402
Dnajc24	1.00958	0.67	0.858402
Zfp513	1.00971	0.67	0.858402
Tnfsf13os	1.00998	0.67	0.858402
U2af1	1.01023	0.67	0.858402
Dnajc5	1.01028	0.67	0.858402
Rbx1	1.01034	0.67	0.858402
Taf13	1.00992	0.671	0.858402
Adap1	1.00999	0.671	0.858402
Agfg2	1.00999	0.671	0.858402
Pnn	1.01001	0.671	0.858402
Senp6	1.01007	0.671	0.858402
Drap1	1.01008	0.671	0.858402
Rap1gds1	1.01011	0.671	0.858402
Prcc	1.01012	0.671	0.858402
Eif2a	1.01021	0.671	0.858402
Phf7	1.00941	0.672	0.859105
Atp6v1f	1.00986	0.672	0.859105
Adgrg5	1.00997	0.672	0.859105
Zdhhc21	1.01022	0.672	0.859105
Gfpt1	1.00957	0.673	0.859662
Erap1	1.00967	0.673	0.859662
Slc25a28	1.00981	0.673	0.859662
Hdac1	1.00992	0.673	0.859662
Cd2ap	1.01017	0.673	0.859662
Camta2	1.00971	0.674	0.860075
Chpf2	1.00974	0.674	0.860075
Ppp1r10	1.00997	0.674	0.860075
Gtf2f2	1.01012	0.674	0.860075
Wdr37	1.01028	0.674	0.860075
Pih1d1	1.01032	0.674	0.860075
Atp1b3	1.01004	0.675	0.861207
Ccdc127	1.00976	0.676	0.861595
Map4	1.00996	0.676	0.861595
Fadd	1.01011	0.676	0.861595
Srd5a3	1.01024	0.676	0.861595
Frmd4a	1.00941	0.677	0.861595
Arl10	1.00958	0.677	0.861595
Zfp62	1.0098	0.677	0.861595
Nagk	1.01	0.677	0.861595
Gm6576	1.01	0.677	0.861595
Mrps18b	1.01001	0.677	0.861595
Crbn	1.01001	0.677	0.861595
Ncbp2	1.01002	0.677	0.861595
Zfand5	1.01004	0.677	0.861595
Luc7l2	1.01006	0.677	0.861595
Psmd4	1.01018	0.677	0.861595
Lrrc28	1.00975	0.678	0.862436
Asb3	1.00984	0.678	0.862436
Tm2d1	1.01005	0.678	0.862436
Tfip11	1.00966	0.679	0.86342
Coa7	1.01013	0.679	0.86342
Lcmt1	1.00993	0.68	0.864259
Ncbp3	1.01004	0.68	0.864259
0610037L13Rik	1.01032	0.68	0.864259
Tnfrsf18	1.00966	0.681	0.864809
Alyref	1.00967	0.681	0.864809
Trim44	1.00986	0.681	0.864809
Rmnd5b	1.01012	0.681	0.864809
Ngfrap1	1.01031	0.681	0.864809
Commd7	1.0098	0.682	0.865358
Abca7	1.0101	0.682	0.865358
1810009A15Rik	1.01011	0.682	0.865358
Zmym2	1.0103	0.682	0.865358
Zfp110	1.01043	0.682	0.865358
Gm14966	1.00999	0.683	0.86605
Hmgn5	1.01017	0.683	0.86605
Ints7	1.01022	0.683	0.86605
Eri3	1.01029	0.683	0.86605
Slc30a5	1.00957	0.684	0.866309
Prrg2	1.00958	0.684	0.866309
Psd4	1.00994	0.684	0.866309
1110059G10Rik	1.0102	0.684	0.866309
Rpa3	1.01044	0.684	0.866309
Ttyh3	1.01046	0.684	0.866309
Dnaja1	1.01096	0.684	0.866309
Hps5	1.00987	0.685	0.866711
Gm42715	1.00996	0.685	0.866711
Fam46a	1.01008	0.685	0.866711
Arhgdia	1.01016	0.685	0.866711
Naip5	1.01032	0.685	0.866711
1810043H04Rik	1.01035	0.685	0.866711
Ruvbl1	1.01035	0.686	0.867483
Dnajb9	1.01043	0.686	0.867483
Drg2	1.01064	0.686	0.867483
Cpsf1	1.00966	0.687	0.867483
Rps6kb2	1.00981	0.687	0.867483
Lrp6	1.00995	0.687	0.867483
Ddx49	1.01005	0.687	0.867483
Nt5dc1	1.01014	0.687	0.867483
A530064D06Rik	1.01025	0.687	0.867483
Pik3c2a	1.01031	0.687	0.867483
Mri1	1.01033	0.687	0.867483
Mrps28	1.01082	0.687	0.867483
Pyroxd1	1.0095	0.688	0.867483
Pym1	1.0098	0.688	0.867483
Ccar2	1.00997	0.688	0.867483
Stx8	1.01	0.688	0.867483
Ube2e3	1.01003	0.688	0.867483
Ptpn22	1.01016	0.688	0.867483
Copg1	1.01034	0.688	0.867483
Mrps36	1.01048	0.688	0.867483
Rmnd1	1.01052	0.688	0.867483
Dpcd	1.0104	0.689	0.868313
Knop1	1.01043	0.689	0.868313
Hmgcs1	1.01057	0.689	0.868313
Setd1b	1.01044	0.69	0.869286
Dscr3	1.01058	0.69	0.869286
Bnip3	1.00992	0.691	0.86954
Neurl3	1.01017	0.691	0.86954
Ccs	1.01022	0.691	0.86954
Actr5	1.01023	0.691	0.86954
Gm10093	1.01026	0.691	0.86954
Noa1	1.01026	0.691	0.86954
Snx27	1.01063	0.691	0.86954
Tchp	1.00978	0.692	0.869649
Pde4a	1.01001	0.692	0.869649
Mon2	1.01005	0.692	0.869649
St3gal6	1.01033	0.692	0.869649
Gne	1.01034	0.692	0.869649
Hacd2	1.01043	0.692	0.869649
Snhg20	1.01047	0.692	0.869649
Adipor2	1.01048	0.692	0.869649
Rel	1.00998	0.693	0.869902
Fam175a	1.01004	0.693	0.869902
Kdm1a	1.01015	0.693	0.869902
Nhp2l1	1.01018	0.693	0.869902
Nfia	1.01025	0.693	0.869902
Rnasel	1.01031	0.693	0.869902
Mthfsd	1.01033	0.693	0.869902
Rif1	1.00986	0.694	0.870011
Sos2	1.01016	0.694	0.870011
Cnot4	1.01025	0.694	0.870011
Mib1	1.01038	0.694	0.870011
Nus1	1.01042	0.694	0.870011
Malsu1	1.01047	0.694	0.870011
Fez2	1.01049	0.694	0.870011
Sigirr	1.01056	0.694	0.870011
Pskh1	1.01	0.695	0.870549
Tpp2	1.01011	0.695	0.870549
Cenpb	1.01017	0.695	0.870549
Gpr132	1.01026	0.695	0.870549
Ski	1.01039	0.695	0.870549
St3gal5	1.01022	0.696	0.871515
Ankrd11	1.0108	0.696	0.871515
4930522L14Rik	1.01025	0.697	0.872194
Lyst	1.01057	0.697	0.872194
Prkd2	1.01073	0.697	0.872194
Smu1	1.01078	0.697	0.872194
Gid4	1.00986	0.698	0.872443
Rpp30	1.01011	0.698	0.872443
Wdr91	1.01027	0.698	0.872443
Malt1	1.01034	0.698	0.872443
1110065P20Rik	1.01035	0.698	0.872443
Borcs6	1.01051	0.698	0.872443
Dnajc8	1.01065	0.698	0.872443
Arpp19	1.01003	0.699	0.872834
Alas1	1.01037	0.699	0.872834
Pros1	1.01046	0.699	0.872834
Clec16a	1.01053	0.699	0.872834
Wbp11	1.01067	0.699	0.872834
Txndc9	1.01069	0.699	0.872834
Myef2	1.00998	0.7	0.873367
Dut	1.01023	0.7	0.873367
Elp2	1.01075	0.7	0.873367
Cebpzos	1.01077	0.7	0.873367
Atp6ap1	1.01106	0.7	0.873367
Btbd9	1.00992	0.701	0.874043
Bcor	1.01002	0.701	0.874043
Ago3	1.01042	0.701	0.874043
Gba	1.01068	0.701	0.874043
Zfp324	1.00983	0.702	0.874431
Ulk2	1.01009	0.702	0.874431
Ptpn12	1.01044	0.702	0.874431
Apbb1ip	1.01051	0.702	0.874431
Plin3	1.01056	0.702	0.874431
Ddx46	1.01079	0.702	0.874431
Rufy1	1.00989	0.703	0.874921
Txlng	1.00998	0.703	0.874921
Gdap2	1.01065	0.703	0.874921
Rmi1	1.01066	0.703	0.874921
Chordc1	1.01067	0.703	0.874921
Dock7	1.00996	0.704	0.874921
Araf	1.01025	0.704	0.874921
Dpp9	1.01028	0.704	0.874921
Klhl5	1.01031	0.704	0.874921
Manba	1.01036	0.704	0.874921
Nudt4	1.01038	0.704	0.874921
Rcbtb1	1.01051	0.704	0.874921
Tmem86a	1.01055	0.704	0.874921
Hibadh	1.0108	0.704	0.874921
Slc25a25	1.01027	0.705	0.875878
Snap29	1.01068	0.705	0.875878
Atic	1.00998	0.706	0.876549
Arid3a	1.01047	0.706	0.876549
Lrrc8c	1.01047	0.706	0.876549
Fam96b	1.01086	0.706	0.876549
Myo18a	1.01027	0.707	0.877076
Cul3	1.01044	0.707	0.877076
Mbip	1.01068	0.707	0.877076
Vps4b	1.01082	0.707	0.877076
Cept1	1.01098	0.707	0.877076
Ankrd46	1.01017	0.708	0.877888
Mrpl16	1.01038	0.708	0.877888
Ssrp1	1.01064	0.708	0.877888
Tm7sf3	1.00995	0.709	0.878556
Slc4a2	1.01039	0.709	0.878556
Gm2000	1.01042	0.709	0.878556
Srsf4	1.01056	0.709	0.878556
Hotairm1	1.01038	0.71	0.879366
Ube2g1	1.01044	0.71	0.879366
Rasa1	1.01078	0.71	0.879366
Srsf2	1.01075	0.711	0.880319
Sephs2	1.01096	0.711	0.880319
Ripk3	1.01028	0.712	0.880984
Stard5	1.01032	0.712	0.880984
Abhd2	1.01076	0.712	0.880984
Fam122a	1.0108	0.712	0.880984
Nsun4	1.01032	0.713	0.881792
Wdtc1	1.0105	0.713	0.881792
Il21r	1.01061	0.713	0.881792
Lpcat3	1.01015	0.714	0.882313
Pou2af1	1.01044	0.714	0.882313
Lrrc8a	1.01074	0.714	0.882313
Mapre2	1.01079	0.714	0.882313
Mbtd1	1.01092	0.714	0.882313
Hsd17b4	1.01088	0.715	0.883263
Clk1	1.01097	0.715	0.883263
Rsl24d1	1.01016	0.716	0.883925
Tlr6	1.01041	0.716	0.883925
Ntmt1	1.01079	0.716	0.883925
Gins4	1.01097	0.716	0.883925
Rprd2	1.01071	0.717	0.884729
Pyhin1	1.01088	0.717	0.884729
Ngdn	1.01126	0.717	0.884729
Dynlt1b	1.00999	0.718	0.885104
BC147527	1.01047	0.718	0.885104
Clca3a1	1.01055	0.718	0.885104
Blvrb	1.01077	0.718	0.885104
Wbp1	1.01079	0.718	0.885104
Plekha2	1.01095	0.718	0.885104
2310011J03Rik	1.01074	0.719	0.886193
Trip11	1.0102	0.72	0.886422
Eml3	1.01063	0.72	0.886422
Lmbr1l	1.01078	0.72	0.886422
Oas1a	1.01082	0.72	0.886422
Ash1l	1.01094	0.72	0.886422
Mapk7	1.01097	0.72	0.886422
Mif	1.0112	0.72	0.886422
Lypla1	1.01052	0.721	0.88708
Vamp3	1.01058	0.721	0.88708
Fbxo42	1.01061	0.721	0.88708
Rab1b	1.01091	0.721	0.88708
Ap4b1	1.00988	0.722	0.887881
0610007P14Rik	1.01066	0.722	0.887881
Nip7	1.01097	0.722	0.887881
BC030336	1.01049	0.723	0.888394
Thumpd3	1.01069	0.723	0.888394
Fam114a2	1.01088	0.723	0.888394
Mrps15	1.01091	0.723	0.888394
Mrpl28	1.01098	0.723	0.888394
Cdc27	1.01024	0.724	0.888416
A430005L14Rik	1.01054	0.724	0.888416
Cwf19l2	1.01058	0.724	0.888416
Ddx27	1.01073	0.724	0.888416
R3hcc1l	1.01085	0.724	0.888416
Elk3	1.01113	0.724	0.888416
Ptpn2	1.01037	0.725	0.888416
Timm9	1.0104	0.725	0.888416
Dnmt1	1.01042	0.725	0.888416
Rnf34	1.01047	0.725	0.888416
Hacd3	1.01056	0.725	0.888416
Avl9	1.01061	0.725	0.888416
Tbp	1.01066	0.725	0.888416
Zfand2b	1.01073	0.725	0.888416
Psmf1	1.01074	0.725	0.888416
Myo1f	1.01077	0.725	0.888416
Prkcd	1.01117	0.725	0.888416
C330006A16Rik	1.01072	0.726	0.88907
Dennd1a	1.01074	0.726	0.88907
2810004N23Rik	1.01082	0.726	0.88907
Iglc3	1.01085	0.726	0.88907
Rcor1	1.01058	0.727	0.889437
Pef1	1.01069	0.727	0.889437
Aup1	1.0107	0.727	0.889437
Chchd10	1.01081	0.727	0.889437
Prkar2b	1.0111	0.727	0.889437
Ipo8	1.01128	0.727	0.889437
Fnip2	1.01055	0.728	0.889661
Phc3	1.01056	0.728	0.889661
Ikzf5	1.01086	0.728	0.889661
2610524H06Rik	1.01087	0.728	0.889661
Tsc22d1	1.01103	0.728	0.889661
Pbrm1	1.01111	0.728	0.889661
Man2a2	1.0114	0.728	0.889661
Srrm2	1.01064	0.729	0.890169
Slc9a9	1.01081	0.729	0.890169
Agps	1.01091	0.729	0.890169
Fosl2	1.01092	0.729	0.890169
Camkk2	1.01126	0.729	0.890169
Dusp28	1.01022	0.73	0.890677
Cbfa2t3	1.01056	0.73	0.890677
Erbb2ip	1.01092	0.73	0.890677
Plaa	1.01114	0.73	0.890677
Jund	1.01119	0.73	0.890677
Nom1	1.0106	0.731	0.891041
Ulk1	1.01069	0.731	0.891041
Cnot1	1.01071	0.731	0.891041
Dlgap4	1.01078	0.731	0.891041
R3hdm4	1.01079	0.731	0.891041
Pa2g4	1.01106	0.731	0.891041
Tvp23b	1.01074	0.732	0.891547
Emd	1.01106	0.732	0.891547
Relb	1.01109	0.732	0.891547
Spcs3	1.01122	0.732	0.891547
Irgm1	1.01129	0.732	0.891547
B3galnt2	1.01059	0.733	0.892195
Rfc1	1.01065	0.733	0.892195
Tmem115	1.01079	0.733	0.892195
Dcun1d1	1.0112	0.733	0.892195
Lap3	1.01028	0.734	0.8927
Cnep1r1	1.01063	0.734	0.8927
Gnl2	1.01068	0.734	0.8927
Prpf38a	1.01068	0.734	0.8927
Cir1	1.0112	0.734	0.8927
Snrpa	1.01071	0.735	0.893203
Bet1	1.01085	0.735	0.893203
Topors	1.01101	0.735	0.893203
Grk6	1.0111	0.735	0.893203
Hcfc1r1	1.01112	0.735	0.893203
Nhlrc2	1.0104	0.736	0.893848
Mrpl50	1.01068	0.736	0.893848
Stub1	1.01109	0.736	0.893848
Slc35e1	1.01114	0.736	0.893848
Acbd5	1.01074	0.737	0.894208
Ubfd1	1.01089	0.737	0.894208
Pias1	1.01092	0.737	0.894208
Ext1	1.01119	0.737	0.894208
Ino80c	1.01122	0.737	0.894208
Nucb1	1.01144	0.737	0.894208
Sirt6	1.01035	0.738	0.894567
Sh3tc1	1.01072	0.738	0.894567
Epc2	1.01088	0.738	0.894567
Map4k2	1.01109	0.738	0.894567
Nfe2l2	1.01146	0.738	0.894567
Mfsd12	1.01159	0.738	0.894567
Atp2a2	1.01056	0.739	0.894783
Hras	1.01069	0.739	0.894783
Maf1	1.0109	0.739	0.894783
Atp6v1b2	1.011	0.739	0.894783
Nnt	1.01111	0.739	0.894783
Trim59	1.01113	0.739	0.894783
Trmt2a	1.01116	0.739	0.894783
Galt	1.0105	0.74	0.895567
Mafk	1.01074	0.74	0.895567
Ubxn2a	1.01105	0.74	0.895567
Cirh1a	1.01104	0.741	0.896492
1700025G04Rik	1.01147	0.741	0.896492
Fam118a	1.01071	0.742	0.896848
Atpaf2	1.01073	0.742	0.896848
Nfxl1	1.01083	0.742	0.896848
Sin3a	1.01103	0.742	0.896848
Snx9	1.01106	0.742	0.896848
Gna13	1.01155	0.742	0.896848
Cep350	1.01099	0.743	0.897345
Zzz3	1.01101	0.743	0.897345
Ndufs1	1.01107	0.743	0.897345
Hlcs	1.0113	0.743	0.897345
Nmi	1.01143	0.743	0.897345
1700096K18Rik	1.0109	0.744	0.898268
Lck	1.01099	0.744	0.898268
Tspan5	1.01084	0.745	0.898622
Pkn2	1.01088	0.745	0.898622
Amdhd2	1.01105	0.745	0.898622
Bid	1.01113	0.745	0.898622
Dock10	1.01116	0.745	0.898622
Luzp1	1.01127	0.745	0.898622
Xpo1	1.01066	0.746	0.899401
Ogg1	1.01111	0.746	0.899401
Wbp4	1.01146	0.746	0.899401
Txnl4a	1.01116	0.747	0.900322
Smim15	1.01141	0.747	0.900322
2019-03-05	1.01141	0.748	0.901099
Rtp4	1.01141	0.748	0.901099
Smim14	1.01144	0.748	0.901099
Sun2	1.01101	0.749	0.901307
Wsb1	1.01117	0.749	0.901307
Eef1e1	1.01123	0.749	0.901307
Ppil3	1.01129	0.749	0.901307
Unc119	1.01146	0.749	0.901307
1600014C10Rik	1.01165	0.749	0.901307
Hnrnpul2	1.01198	0.749	0.901307
Pias2	1.01036	0.75	0.901656
Gmeb1	1.01112	0.75	0.901656
Lcor	1.01115	0.75	0.901656
Mzt1	1.01121	0.75	0.901656
Arhgef1	1.01144	0.75	0.901656
Hbb-bs	1.01178	0.75	0.901656
Wdr47	1.01087	0.751	0.902289
Gpd2	1.0111	0.751	0.902289
Arl2bp	1.01115	0.751	0.902289
Ddx39b	1.01131	0.751	0.902289
Gla	1.01074	0.752	0.902763
Ccnl1	1.01118	0.752	0.902763
Palm	1.01121	0.752	0.902763
Bag6	1.01151	0.752	0.902763
Polr3h	1.01069	0.753	0.902763
Rrp8	1.01096	0.753	0.902763
Cox10	1.01112	0.753	0.902763
Med31	1.0113	0.753	0.902763
Erdr1	1.0115	0.753	0.902763
Msrb2	1.01155	0.753	0.902763
Frmd4b	1.01157	0.753	0.902763
Amn1	1.01158	0.753	0.902763
Plscr1	1.01061	0.754	0.902763
Lactb2	1.01083	0.754	0.902763
Blnk	1.01083	0.754	0.902763
Dhx57	1.01105	0.754	0.902763
Pam16	1.01119	0.754	0.902763
Hsdl2	1.01119	0.754	0.902763
Mob1b	1.01122	0.754	0.902763
Tmem80	1.01133	0.754	0.902763
Sertad2	1.01165	0.754	0.902763
Ube2i	1.0117	0.754	0.902763
Kansl1l	1.01103	0.755	0.903109
Phkg2	1.01126	0.755	0.903109
Stat6	1.01136	0.755	0.903109
Imp4	1.01149	0.755	0.903109
Acsl1	1.0115	0.755	0.903109
Ppcs	1.01154	0.755	0.903109
Zfp398	1.01116	0.756	0.903313
Mfsd6	1.01122	0.756	0.903313
Ppp2r5d	1.01128	0.756	0.903313
Rwdd4a	1.0114	0.756	0.903313
Exosc3	1.01145	0.756	0.903313
B230219D22Rik	1.0115	0.756	0.903313
Fiz1	1.01155	0.756	0.903313
Chsy1	1.01098	0.757	0.903799
Pick1	1.0111	0.757	0.903799
Cradd	1.01145	0.757	0.903799
Dnajc14	1.01167	0.757	0.903799
Osbpl9	1.01184	0.757	0.903799
Zfp280d	1.01113	0.758	0.90471
Ctns	1.01128	0.758	0.90471
Gadd45gip1	1.011	0.759	0.905053
Proser1	1.01102	0.759	0.905053
Gnptg	1.01129	0.759	0.905053
Trnt1	1.0113	0.759	0.905053
Pde12	1.01151	0.759	0.905053
Cnot3	1.01183	0.759	0.905053
Bsdc1	1.01102	0.76	0.905679
Gdpd3	1.01138	0.76	0.905679
Hbs1l	1.01152	0.76	0.905679
Klk8	1.01153	0.76	0.905679
L3mbtl3	1.01066	0.761	0.906162
Ppip5k1	1.01125	0.761	0.906162
Toe1	1.01147	0.761	0.906162
Gbp7	1.01148	0.761	0.906162
Tomm7	1.01163	0.761	0.906162
Psmg2	1.0111	0.762	0.906786
Tmem63a	1.01117	0.762	0.906786
Trim39	1.01138	0.762	0.906786
G430095P16Rik	1.01178	0.762	0.906786
Zbtb33	1.01112	0.763	0.907693
Epb41	1.01145	0.763	0.907693
Iars2	1.0107	0.764	0.908315
Saal1	1.01142	0.764	0.908315
Parg	1.01151	0.764	0.908315
Zfp524	1.01161	0.764	0.908315
Mfn1	1.01093	0.765	0.909079
Siae	1.01118	0.765	0.909079
Tssc1	1.01179	0.765	0.909079
Lin52	1.01122	0.766	0.909416
Fbxl12	1.01135	0.766	0.909416
Dock2	1.01146	0.766	0.909416
Vma21	1.01151	0.766	0.909416
Psmc2	1.01167	0.766	0.909416
Lrrc58	1.01175	0.766	0.909416
Luc7l3	1.01143	0.767	0.909895
4931406P16Rik	1.01156	0.767	0.909895
Ugp2	1.01158	0.767	0.909895
Ddx28	1.01167	0.767	0.909895
Myh9	1.01191	0.767	0.909895
Zfp329	1.01113	0.768	0.910514
Tab1	1.01117	0.768	0.910514
Emc2	1.01198	0.768	0.910514
Cdc26	1.01205	0.768	0.910514
Ttc37	1.01108	0.769	0.910708
Phkb	1.01122	0.769	0.910708
Thap3	1.01128	0.769	0.910708
Ubl4a	1.01154	0.769	0.910708
Nrf1	1.01167	0.769	0.910708
Serinc3	1.01188	0.769	0.910708
Dctn1	1.01193	0.769	0.910708
Smim19	1.01126	0.77	0.910902
1700052K11Rik	1.01128	0.77	0.910902
Zfp597	1.01132	0.77	0.910902
Zfp644	1.0114	0.77	0.910902
Romo1	1.01153	0.77	0.910902
2019-09-02	1.01168	0.77	0.910902
Emc8	1.01172	0.77	0.910902
Cbx4	1.01123	0.771	0.91166
Nkap	1.01161	0.771	0.91166
Carm1	1.01166	0.771	0.91166
Ankrd24	1.01099	0.772	0.911852
Ankrd49	1.011	0.772	0.911852
Fzr1	1.01134	0.772	0.911852
Alkbh7	1.0116	0.772	0.911852
Pcm1	1.0117	0.772	0.911852
Klhdc3	1.01182	0.772	0.911852
Phpt1	1.012	0.772	0.911852
Tmf1	1.0111	0.773	0.912609
Snrnp25	1.0117	0.773	0.912609
Sfpq	1.01189	0.773	0.912609
Appl1	1.01143	0.774	0.913507
Fdx1l	1.01195	0.774	0.913507
Usf3	1.01124	0.775	0.914262
Gpat4	1.01164	0.775	0.914262
Vwa9	1.01179	0.775	0.914262
Ubxn6	1.01124	0.776	0.915159
Pdss1	1.01145	0.776	0.915159
Zfp746	1.01136	0.777	0.915771
Gm27010	1.01138	0.777	0.915771
Tmem41b	1.01187	0.777	0.915771
Ap1s1	1.01198	0.777	0.915771
Mknk1	1.01149	0.778	0.916667
Pdcl	1.01201	0.778	0.916667
Mrpl11	1.01097	0.779	0.916853
Pigv	1.01115	0.779	0.916853
Tmem140	1.01124	0.779	0.916853
C1galt1	1.01182	0.779	0.916853
Slc25a12	1.01196	0.779	0.916853
Gm21092	1.01199	0.779	0.916853
Ifnar2	1.01228	0.779	0.916853
Csrnp1	1.0113	0.78	0.917038
Dcp1a	1.01135	0.78	0.917038
Tspyl3	1.01141	0.78	0.917038
Gm5900	1.01158	0.78	0.917038
Cdk12	1.01185	0.78	0.917038
Apmap	1.01189	0.78	0.917038
Ggnbp2	1.01211	0.78	0.917038
Tmem173	1.01149	0.781	0.917648
Wars2	1.01159	0.781	0.917648
Foxj2	1.01181	0.781	0.917648
Mettl23	1.01215	0.781	0.917648
Igfbp4	1.01114	0.782	0.917832
Pon3	1.01117	0.782	0.917832
Psme4	1.01166	0.782	0.917832
AI480526	1.01173	0.782	0.917832
Dram2	1.01175	0.782	0.917832
Smg1	1.01191	0.782	0.917832
Zswim6	1.01191	0.782	0.917832
Mfhas1	1.01125	0.783	0.91844
Ubxn8	1.01186	0.783	0.91844
Lrrc41	1.01189	0.783	0.91844
Chd2	1.0121	0.783	0.91844
Clec2d	1.01217	0.784	0.919189
Plgrkt	1.01218	0.784	0.919189
Slc31a1	1.01226	0.784	0.919189
Sbf2	1.01153	0.785	0.919513
Pex7	1.0116	0.785	0.919513
Msantd4	1.01173	0.785	0.919513
Rrm1	1.01184	0.785	0.919513
Mrpl38	1.01196	0.785	0.919513
Eif5b	1.01236	0.785	0.919513
Dnajc1	1.01142	0.786	0.920119
Pgm3	1.01146	0.786	0.920119
Immt	1.01216	0.786	0.920119
Mrps7	1.01217	0.786	0.920119
Nvl	1.01155	0.787	0.92056
Eif2ak3	1.01192	0.787	0.92056
Arf6	1.01198	0.787	0.92056
Mfap1a	1.01224	0.787	0.92056
Rest	1.01239	0.787	0.92056
Golt1b	1.0113	0.788	0.92056
Il27ra	1.01157	0.788	0.92056
Sqstm1	1.01191	0.788	0.92056
Cdk11b	1.01196	0.788	0.92056
Ints12	1.01232	0.788	0.92056
Ccl25	1.01165	0.789	0.92056
Med30	1.01178	0.789	0.92056
Slc2a3	1.01181	0.789	0.92056
Ttc7	1.01194	0.789	0.92056
Gm21975	1.01199	0.789	0.92056
Lars2	1.01202	0.789	0.92056
Ero1lb	1.01208	0.789	0.92056
Cfdp1	1.01213	0.789	0.92056
Ccdc47	1.01221	0.789	0.92056
Arl6ip1	1.01225	0.789	0.92056
Aven	1.01135	0.79	0.92056
Kdsr	1.01145	0.79	0.92056
Chpt1	1.0118	0.79	0.92056
Lrrc14	1.01197	0.79	0.92056
Ddx58	1.01202	0.79	0.92056
Bcat2	1.01203	0.79	0.92056
Fbxw2	1.01204	0.79	0.92056
Cdk4	1.01246	0.79	0.92056
Cd86	1.01249	0.79	0.92056
Mia3	1.01253	0.79	0.92056
Wipi2	1.01154	0.791	0.921443
Sppl2a	1.01231	0.791	0.921443
Fam168b	1.01204	0.792	0.922185
Trip12	1.01212	0.792	0.922185
Gm10020	1.01223	0.792	0.922185
Tubg1	1.01176	0.794	0.923808
Rab19	1.01188	0.794	0.923808
Ncoa7	1.01204	0.794	0.923808
A630033H20Rik	1.01208	0.794	0.923808
Kctd20	1.01259	0.794	0.923808
Bmf	1.01171	0.795	0.924266
Npm3	1.01188	0.795	0.924266
Nme7	1.0119	0.795	0.924266
Rnmt	1.01207	0.795	0.924266
Rsrc2	1.01222	0.795	0.924266
Haus3	1.01136	0.796	0.924724
Polk	1.01182	0.796	0.924724
Taf6l	1.01211	0.796	0.924724
Hsbp1	1.01213	0.796	0.924724
Vapb	1.01224	0.796	0.924724
Slc28a2	1.01194	0.797	0.92518
Brf1	1.01204	0.797	0.92518
Ubr5	1.01218	0.797	0.92518
Scfd1	1.01223	0.797	0.92518
Dap	1.01299	0.797	0.92518
Pgrmc1	1.01189	0.798	0.925918
Krcc1	1.01192	0.798	0.925918
Cnpy3	1.01231	0.798	0.925918
Adi1	1.01172	0.799	0.926373
Nudt1	1.01176	0.799	0.926373
Tsga10	1.01185	0.799	0.926373
Spsb3	1.01225	0.799	0.926373
Tor1aip2	1.01241	0.799	0.926373
Gm12184	1.01169	0.8	0.92711
Tmem135	1.01223	0.8	0.92711
Gpkow	1.01259	0.8	0.92711
Acp6	1.01159	0.801	0.927453
1110032A03Rik	1.01172	0.801	0.927453
4930455G09Rik	1.01179	0.801	0.927453
Zc3h12d	1.01254	0.801	0.927453
Galnt10	1.01181	0.802	0.927453
Commd9	1.01196	0.802	0.927453
Klc2	1.01196	0.802	0.927453
As3mt	1.01204	0.802	0.927453
Aars	1.01219	0.802	0.927453
Cdk17	1.01228	0.802	0.927453
Zdhhc4	1.01236	0.802	0.927453
Arf2	1.0124	0.802	0.927453
Tdrd7	1.01241	0.802	0.927453
Actn4	1.01293	0.802	0.927453
Lpin2	1.01175	0.803	0.928046
2019-09-11	1.01189	0.803	0.928046
Trmt13	1.01213	0.803	0.928046
Ago1	1.01215	0.803	0.928046
Ube2m	1.01207	0.804	0.928639
Cdk19	1.01218	0.804	0.928639
Cbll1	1.01226	0.804	0.928639
Gm17354	1.01268	0.804	0.928639
Slc7a6os	1.01193	0.805	0.929371
Nipbl	1.01213	0.805	0.929371
Ube2v2	1.01228	0.805	0.929371
Rab11fip5	1.01191	0.806	0.930103
1110012L19Rik	1.01229	0.806	0.930103
Acin1	1.01266	0.806	0.930103
Trub2	1.01198	0.807	0.930412
Sfi1	1.01205	0.807	0.930412
Tob1	1.01215	0.807	0.930412
Ap5z1	1.01216	0.807	0.930412
Ndufaf3	1.01222	0.807	0.930412
Memo1	1.0125	0.807	0.930412
Yaf2	1.01184	0.808	0.931142
Dkc1	1.01193	0.808	0.931142
Kif3b	1.01251	0.808	0.931142
Ube4b	1.01215	0.809	0.931731
Rab31	1.01228	0.809	0.931731
Grsf1	1.01252	0.809	0.931731
Gtpbp2	1.01258	0.809	0.931731
Srbd1	1.01174	0.81	0.931897
Wdr11	1.01176	0.81	0.931897
Pmm1	1.01194	0.81	0.931897
Kdm5c	1.01197	0.81	0.931897
Pwwp2a	1.012	0.81	0.931897
Zbtb7b	1.01249	0.81	0.931897
Ankrd13a	1.01257	0.81	0.931897
Lax1	1.01223	0.811	0.932204
Ccdc69	1.01227	0.811	0.932204
Gapvd1	1.01231	0.811	0.932204
BC029214	1.0124	0.811	0.932204
Kmt2c	1.01244	0.811	0.932204
Ccnc	1.01279	0.811	0.932204
Gbp4	1.01187	0.812	0.93279
Mars	1.01212	0.812	0.93279
Lipt2	1.01232	0.812	0.93279
Akna	1.01283	0.812	0.93279
Neurl2	1.01178	0.813	0.933658
Tstd3	1.01242	0.813	0.933658
Zc3h12a	1.01177	0.814	0.934243
Mrpl57	1.01222	0.814	0.934243
G6pc3	1.01235	0.814	0.934243
Foxo3	1.0125	0.814	0.934243
Fam114a1	1.01175	0.815	0.934406
Brms1l	1.01197	0.815	0.934406
Ap1g2	1.01213	0.815	0.934406
Mphosph6	1.01246	0.815	0.934406
Snapc5	1.01254	0.815	0.934406
Mrps33	1.01255	0.815	0.934406
Tbc1d23	1.01272	0.815	0.934406
Grpel1	1.01218	0.816	0.93513
Tsc22d4	1.01246	0.816	0.93513
Stag2	1.01253	0.816	0.93513
Pcnt	1.01161	0.817	0.935432
Chd3	1.01211	0.817	0.935432
Lsm1	1.01212	0.817	0.935432
Denr	1.01247	0.817	0.935432
Hddc2	1.01253	0.817	0.935432
Rpp21	1.01294	0.817	0.935432
Sestd1	1.0126	0.818	0.936296
Zbtb1	1.0127	0.818	0.936296
Cpt2	1.01225	0.819	0.937019
Uxt	1.01252	0.819	0.937019
Arhgap9	1.01277	0.819	0.937019
Usp15	1.01204	0.82	0.937881
Gcnt2	1.01262	0.82	0.937881
Fbxo25	1.012	0.821	0.938743
Sart1	1.01267	0.821	0.938743
Cdk2ap1	1.01191	0.822	0.939041
Phxr4	1.01231	0.822	0.939041
Dnaaf2	1.0124	0.822	0.939041
Ambra1	1.01258	0.822	0.939041
Hdac5	1.01265	0.822	0.939041
Arrb1	1.01284	0.822	0.939041
Snhg12	1.01178	0.823	0.939902
Rp2	1.01275	0.823	0.939902
Mxi1	1.01197	0.824	0.940199
Gm12355	1.01229	0.824	0.940199
Tmem259	1.01238	0.824	0.940199
Akt1	1.01273	0.824	0.940199
Dna2	1.01274	0.824	0.940199
Tmem126b	1.01289	0.824	0.940199
Ttc3	1.01203	0.825	0.940776
Osbpl11	1.01207	0.825	0.940776
Zfp703	1.01233	0.825	0.940776
Diaph1	1.01305	0.825	0.940776
Sirt4	1.01218	0.826	0.941353
Usp12	1.01254	0.826	0.941353
Lpcat2	1.01292	0.826	0.941353
Tmem165	1.01296	0.826	0.941353
Gna12	1.0118	0.827	0.941648
Eif2ak1	1.01217	0.827	0.941648
Ctnnbl1	1.01268	0.827	0.941648
Hmgn3	1.01289	0.827	0.941648
Cmtm6	1.01297	0.827	0.941648
Spopl	1.0134	0.827	0.941648
Zfp516	1.01234	0.828	0.942083
Prpf8	1.01241	0.828	0.942083
Rbm43	1.01252	0.828	0.942083
Irf2bpl	1.01264	0.828	0.942083
Gm26916	1.01318	0.828	0.942083
Nup107	1.01242	0.829	0.942237
Agtpbp1	1.0125	0.829	0.942237
Snx12	1.01253	0.829	0.942237
Rqcd1	1.01267	0.829	0.942237
Dhx8	1.01274	0.829	0.942237
Asb8	1.01276	0.829	0.942237
Cyth4	1.01282	0.829	0.942237
Zbtb34	1.01217	0.83	0.942249
Btbd19	1.01253	0.83	0.942249
Ptcd2	1.01254	0.83	0.942249
Saysd1	1.01259	0.83	0.942249
Slc7a8	1.01275	0.83	0.942249
Sptan1	1.01318	0.83	0.942249
Chmp3	1.01319	0.83	0.942249
Hcfc1	1.01321	0.83	0.942249
Tsen54	1.01209	0.831	0.942414
Kctd3	1.01239	0.831	0.942414
Ccdc93	1.01253	0.831	0.942414
Commd10	1.01277	0.831	0.942414
Ncor1	1.01311	0.831	0.942414
Mapkapk2	1.01325	0.831	0.942414
Ppp2r1b	1.01243	0.832	0.942414
Gnl1	1.01265	0.832	0.942414
Rfk	1.01267	0.832	0.942414
Map3k8	1.01285	0.832	0.942414
Mcee	1.01293	0.832	0.942414
Psma5	1.01297	0.832	0.942414
C1d	1.0131	0.832	0.942414
Gtf2b	1.01311	0.832	0.942414
Clock	1.01319	0.832	0.942414
Phka2	1.01248	0.833	0.942566
Dpagt1	1.01269	0.833	0.942566
Gm6563	1.01276	0.833	0.942566
Cs	1.01289	0.833	0.942566
Dlat	1.01318	0.833	0.942566
Fus	1.01351	0.833	0.942566
Gucd1	1.01366	0.833	0.942566
Acadsb	1.01238	0.834	0.942858
Tom1l2	1.01238	0.834	0.942858
Chuk	1.01267	0.834	0.942858
Ppil4	1.01294	0.834	0.942858
Ube2k	1.0131	0.834	0.942858
Picalm	1.01332	0.834	0.942858
Slc17a9	1.01225	0.835	0.943569
Gm10282	1.01282	0.835	0.943569
Nop56	1.01324	0.835	0.943569
Baiap2	1.01248	0.836	0.944279
Asun	1.01261	0.836	0.944279
Cript	1.01263	0.836	0.944279
Atp1a3	1.01266	0.837	0.944578
Parp4	1.01284	0.837	0.944578
Rassf5	1.01308	0.837	0.944578
Ocel1	1.01319	0.837	0.944578
Prkcb	1.01322	0.837	0.944578
Dnajb12	1.01274	0.838	0.944578
Rtca	1.01289	0.838	0.944578
Myof	1.01294	0.838	0.944578
Macf1	1.01312	0.838	0.944578
B3gat3	1.01316	0.838	0.944578
Zzef1	1.0132	0.838	0.944578
Hivep3	1.01331	0.838	0.944578
Cnbp	1.01342	0.838	0.944578
Rp9	1.01352	0.838	0.944578
Ranbp10	1.01192	0.839	0.944588
Arid4b	1.0123	0.839	0.944588
Setdb2	1.01247	0.839	0.944588
Ruvbl2	1.01269	0.839	0.944588
Acta2	1.01297	0.839	0.944588
St6gal1	1.01304	0.839	0.944588
Ring1	1.01307	0.839	0.944588
Tmem5	1.01338	0.839	0.944588
Urod	1.01266	0.84	0.945155
Mbd2	1.01313	0.84	0.945155
Apool	1.01336	0.84	0.945155
Taok3	1.01336	0.84	0.945155
Kcnk6	1.01241	0.841	0.945303
Atg14	1.01258	0.841	0.945303
Ppp1r37	1.01274	0.841	0.945303
Lsm8	1.01302	0.841	0.945303
Nenf	1.01319	0.841	0.945303
Trim56	1.01328	0.841	0.945303
Cfap36	1.01348	0.841	0.945303
Aifm2	1.01267	0.842	0.946009
Ranbp2	1.01316	0.842	0.946009
Rbm28	1.01319	0.842	0.946009
Kcnn4	1.01254	0.843	0.946164
Lnpep	1.01259	0.843	0.946164
Itfg2	1.01277	0.843	0.946164
Nin	1.01296	0.843	0.946164
Hnrnph3	1.01328	0.843	0.946164
Uhrf2	1.01349	0.843	0.946164
Mtmr1	1.01236	0.844	0.946164
Ddx55	1.01278	0.844	0.946164
Slc8b1	1.01289	0.844	0.946164
Pi4ka	1.01296	0.844	0.946164
Wdr81	1.01297	0.844	0.946164
Sec24c	1.01299	0.844	0.946164
Xpnpep1	1.01314	0.844	0.946164
Cggbp1	1.0135	0.844	0.946164
Phf20l1	1.01358	0.844	0.946164
Josd1	1.01221	0.845	0.946867
1110001J03Rik	1.01314	0.845	0.946867
Zfp637	1.01336	0.845	0.946867
Trp53rka	1.01259	0.846	0.94757
Prr14	1.01292	0.846	0.94757
Aldh16a1	1.01316	0.846	0.94757
Zxdb	1.01261	0.847	0.948132
Zfp266	1.01285	0.847	0.948132
Syvn1	1.01294	0.847	0.948132
Gbas	1.01377	0.847	0.948132
Gstm5	1.01164	0.848	0.948277
Cmklr1	1.01295	0.848	0.948277
Trmt1	1.01296	0.848	0.948277
Lats2	1.0131	0.848	0.948277
Shc1	1.01314	0.848	0.948277
Sash3	1.01318	0.848	0.948277
Afg3l1	1.01327	0.848	0.948277
Samd1	1.01296	0.849	0.949117
Zufsp	1.01313	0.849	0.949117
Isy1	1.01259	0.85	0.949538
Aoah	1.01266	0.85	0.949538
Zfp53	1.01269	0.85	0.949538
Ngp	1.01344	0.85	0.949538
Ehmt2	1.01371	0.85	0.949538
Dync1li2	1.01287	0.851	0.950377
Msl3	1.01379	0.851	0.950377
Akap7	1.01269	0.852	0.950658
Acadl	1.01283	0.852	0.950658
Ilf2	1.01305	0.852	0.950658
Sgms1	1.0133	0.852	0.950658
Timm50	1.01334	0.852	0.950658
Gm8953	1.01334	0.852	0.950658
Sp4	1.01301	0.853	0.951356
Ccnh	1.01347	0.853	0.951356
Slmo2	1.01367	0.853	0.951356
Bola1	1.01335	0.854	0.951497
Dnajb11	1.01335	0.854	0.951497
Ibtk	1.01337	0.854	0.951497
Jmjd1c	1.01357	0.854	0.951497
Cwc27	1.0137	0.854	0.951497
Rab2a	1.01376	0.854	0.951497
Eid1	1.01424	0.854	0.951497
Josd2	1.01304	0.855	0.951637
Dgcr2	1.01305	0.855	0.951637
Slc25a36	1.01308	0.855	0.951637
Gga1	1.01314	0.855	0.951637
Taf5l	1.0132	0.855	0.951637
Pigyl	1.01337	0.855	0.951637
Tmem19	1.01341	0.855	0.951637
Fam221b	1.01277	0.856	0.951638
Rasal3	1.01294	0.856	0.951638
Larp1b	1.01296	0.856	0.951638
Fdxr	1.01303	0.856	0.951638
Aco2	1.01305	0.856	0.951638
Sfmbt1	1.01311	0.856	0.951638
Cnot6l	1.0135	0.856	0.951638
Uhmk1	1.01395	0.856	0.951638
Urm1	1.01309	0.857	0.951778
Col4a3bp	1.01324	0.857	0.951778
Armc6	1.01328	0.857	0.951778
Gm26853	1.01346	0.857	0.951778
Prelid1	1.01374	0.857	0.951778
Gtf2f1	1.01391	0.857	0.951778
Purb	1.01397	0.857	0.951778
Cxxc1	1.01275	0.858	0.952195
Phf6	1.01315	0.858	0.952195
Psmb7	1.01335	0.858	0.952195
Llph	1.01372	0.858	0.952195
Mrto4	1.01393	0.858	0.952195
Cep83	1.01332	0.859	0.952334
Cbx8	1.01339	0.859	0.952334
Tlr7	1.01348	0.859	0.952334
Jrkl	1.0135	0.859	0.952334
C87436	1.0136	0.859	0.952334
Add3	1.01375	0.859	0.952334
Rpa2	1.01378	0.859	0.952334
Fbxl4	1.01276	0.86	0.953027
Dtx3l	1.0134	0.86	0.953027
Nol11	1.01248	0.861	0.953027
Fads1	1.01282	0.861	0.953027
Rnmtl1	1.01288	0.861	0.953027
Coq9	1.01308	0.861	0.953027
Fam177a	1.01324	0.861	0.953027
Zfp931	1.01349	0.861	0.953027
Lpar6	1.01358	0.861	0.953027
Daxx	1.01378	0.861	0.953027
Foxn2	1.01395	0.861	0.953027
Med12	1.0127	0.862	0.953165
Trappc2	1.01304	0.862	0.953165
Entpd1	1.01323	0.862	0.953165
Tcea1	1.01348	0.862	0.953165
Mrpl55	1.01376	0.862	0.953165
Nav1	1.01382	0.862	0.953165
Qars	1.01383	0.862	0.953165
2500002B13Rik	1.01309	0.863	0.95344
Trim16	1.01312	0.863	0.95344
E2f1	1.0132	0.863	0.95344
Dyrk1a	1.01322	0.863	0.95344
Colgalt1	1.01363	0.863	0.95344
Snf8	1.01366	0.863	0.95344
Gtpbp8	1.01326	0.864	0.953578
Lmf1	1.01363	0.864	0.953578
Tmod3	1.01385	0.864	0.953578
Mbd1	1.01393	0.864	0.953578
Prosc	1.01399	0.864	0.953578
Cyfip1	1.01399	0.864	0.953578
Kansl3	1.01407	0.864	0.953578
Gadd45a	1.01339	0.865	0.953853
Yme1l1	1.01376	0.865	0.953853
Pithd1	1.01378	0.865	0.953853
Phf5a	1.014	0.865	0.953853
Prkag2	1.01405	0.865	0.953853
Akap8	1.01418	0.865	0.953853
RP24-330M21.1	1.01309	0.866	0.954265
Nlrx1	1.01351	0.866	0.954265
Hk1	1.01359	0.866	0.954265
2310033P09Rik	1.01383	0.866	0.954265
Polr1c	1.01401	0.866	0.954265
3110043O21Rik	1.01286	0.867	0.954815
Xlr4c	1.01359	0.867	0.954815
Thyn1	1.01395	0.867	0.954815
Golph3	1.01403	0.867	0.954815
Chd7	1.01292	0.868	0.955502
Pafah1b1	1.01398	0.868	0.955502
Uba6	1.01432	0.868	0.955502
Myo9a	1.01322	0.869	0.956051
Fgd3	1.01371	0.869	0.956051
Pabpc4	1.01372	0.869	0.956051
Rbm4b	1.01376	0.869	0.956051
Glg1	1.01405	0.87	0.956874
Elf1	1.01427	0.87	0.956874
A130014A01Rik	1.01283	0.871	0.957146
Zfp598	1.0133	0.871	0.957146
Dpf2	1.01391	0.871	0.957146
Clec2i	1.01399	0.871	0.957146
Ube3b	1.01402	0.871	0.957146
Tmem234	1.01408	0.871	0.957146
Ccdc163	1.01395	0.872	0.957968
Rpl13-ps3	1.01418	0.872	0.957968
Dclre1b	1.01348	0.873	0.958514
Prkce	1.01397	0.873	0.958514
Ccdc22	1.01401	0.873	0.958514
Ccm2	1.01427	0.873	0.958514
Dnajb5	1.01313	0.874	0.959198
Srek1	1.01318	0.874	0.959198
Trib1	1.01403	0.874	0.959198
Plcb2	1.01334	0.875	0.959451
Casp8ap2	1.01355	0.875	0.959451
Ppp2r3d	1.014	0.875	0.959451
Rbm5	1.01414	0.875	0.959451
Ndufa1	1.01427	0.875	0.959451
Srpk1	1.01379	0.876	0.959451
H2-M3	1.01405	0.876	0.959451
Snrnp48	1.0141	0.876	0.959451
Usp40	1.0141	0.876	0.959451
Trappc6b	1.01415	0.876	0.959451
Actr1a	1.01421	0.876	0.959451
Ggps1	1.01426	0.876	0.959451
Dok3	1.01457	0.876	0.959451
Mob3b	1.01359	0.877	0.959451
Senp3	1.01362	0.877	0.959451
Spin1	1.01376	0.877	0.959451
Mul1	1.01383	0.877	0.959451
Flii	1.01401	0.877	0.959451
Sgpl1	1.01419	0.877	0.959451
Rab5c	1.01432	0.877	0.959451
Mrps17	1.01434	0.877	0.959451
Ankhd1	1.0144	0.877	0.959451
Tef	1.01327	0.879	0.960949
Lysmd3	1.01351	0.879	0.960949
Cab39l	1.0139	0.879	0.960949
Cmpk1	1.01408	0.879	0.960949
PISD	1.01416	0.879	0.960949
Qsox2	1.01277	0.88	0.961215
Zfp950	1.01382	0.88	0.961215
Exd2	1.01407	0.88	0.961215
Rpp14	1.01425	0.88	0.961215
Atf6b	1.01456	0.88	0.961215
Esrra	1.01457	0.88	0.961215
AU040320	1.01349	0.881	0.961756
Vamp8	1.01429	0.881	0.961756
0610030E20Rik	1.01445	0.881	0.961756
Son	1.01484	0.881	0.961756
Apc	1.01395	0.882	0.962286
Zfp874a	1.01398	0.882	0.962286
Rhno1	1.01447	0.882	0.962286
Gnpat	1.01337	0.883	0.962286
Spib	1.01394	0.883	0.962286
Trpc4ap	1.01396	0.883	0.962286
Slc25a39	1.01397	0.883	0.962286
Cat	1.014	0.883	0.962286
Cklf	1.01415	0.883	0.962286
Baz2b	1.01423	0.883	0.962286
Kmt2b	1.01463	0.883	0.962286
Slc15a3	1.01478	0.883	0.962286
Haus8	1.01364	0.884	0.962687
Eps15l1	1.0137	0.884	0.962687
Ryr1	1.01414	0.884	0.962687
Snrpg	1.01425	0.884	0.962687
Trpm4	1.01426	0.884	0.962687
Rabep1	1.01371	0.885	0.963088
Ccdc84	1.01383	0.885	0.963088
Sh3bp5l	1.01413	0.885	0.963088
Cd8b1	1.01419	0.885	0.963088
Eif3l	1.01458	0.885	0.963088
Zfp687	1.01351	0.886	0.963351
Kbtbd2	1.01373	0.886	0.963351
Uba5	1.01389	0.886	0.963351
Slc38a1	1.01412	0.886	0.963351
Mea1	1.01463	0.886	0.963351
Srrt	1.01474	0.886	0.963351
Aplf	1.01368	0.887	0.963476
Fam222b	1.01381	0.887	0.963476
Scnm1	1.01401	0.887	0.963476
Wbp1l	1.0144	0.887	0.963476
0610010K14Rik	1.01457	0.887	0.963476
Zmat2	1.0147	0.887	0.963476
Ctr9	1.01475	0.887	0.963476
Usp38	1.01388	0.888	0.963601
Dffa	1.01389	0.888	0.963601
Mfap1b	1.01404	0.888	0.963601
Crot	1.01409	0.888	0.963601
Bloc1s4	1.01413	0.888	0.963601
Mplkip	1.0145	0.888	0.963601
Nelfa	1.01499	0.888	0.963601
Anks1	1.01388	0.889	0.964
Fam136a	1.01414	0.889	0.964
Mrps30	1.0142	0.889	0.964
Kptn	1.01435	0.889	0.964
H2-T22	1.01451	0.889	0.964
Blcap	1.01367	0.89	0.964673
Fbxl6	1.01389	0.89	0.964673
Rcl1	1.01472	0.89	0.964673
Rbm33	1.01371	0.891	0.964934
Fxn	1.01396	0.891	0.964934
Rxra	1.01424	0.891	0.964934
Tmem127	1.0147	0.891	0.964934
Peli1	1.01486	0.891	0.964934
Nrros	1.0149	0.891	0.964934
Pan2	1.01392	0.892	0.965468
2310022A10Rik	1.01394	0.892	0.965468
E2f4	1.01434	0.892	0.965468
Dnpep	1.01445	0.892	0.965468
Dnajc11	1.01388	0.893	0.965864
Zdhhc3	1.01401	0.893	0.965864
Cpox	1.01412	0.893	0.965864
Sf3b2	1.01436	0.893	0.965864
Brd2	1.01455	0.893	0.965864
1190007I07Rik	1.01334	0.894	0.966123
Noct	1.01363	0.894	0.966123
Farsb	1.01403	0.894	0.966123
Pggt1b	1.0141	0.894	0.966123
Tango2	1.01417	0.894	0.966123
Exosc7	1.01426	0.894	0.966123
Eif4enif1	1.01388	0.895	0.96623
Crebrf	1.01428	0.895	0.96623
Rnf44	1.01434	0.895	0.96623
Copb2	1.01459	0.895	0.96623
Gpr107	1.01475	0.895	0.96623
Epb41l4aos	1.01381	0.896	0.96623
Gm4707	1.01398	0.896	0.96623
Sec24a	1.01424	0.896	0.96623
Zcchc9	1.01446	0.896	0.96623
Sigmar1	1.01454	0.896	0.96623
Sumf1	1.01457	0.896	0.96623
Pank2	1.01463	0.896	0.96623
Gm10053	1.01464	0.896	0.96623
Npc1	1.01471	0.896	0.96623
Smim11	1.01481	0.896	0.96623
Gzma	1.01401	0.897	0.966624
Il11ra1	1.0142	0.897	0.966624
Kdm6a	1.01445	0.897	0.966624
Comt	1.01463	0.897	0.966624
Cd24a	1.0147	0.897	0.966624
Edrf1	1.01366	0.898	0.966866
Sft2d2	1.01402	0.898	0.966866
Chfr	1.01475	0.898	0.966866
Commd3	1.01481	0.898	0.966866
Uqcrc2	1.01489	0.898	0.966866
Oaz2	1.01489	0.898	0.966866
Pde4d	1.0135	0.899	0.966866
Arl13b	1.01396	0.899	0.966866
Ndufaf6	1.01399	0.899	0.966866
Dhrs11	1.01407	0.899	0.966866
Mysm1	1.01421	0.899	0.966866
Gm20605	1.01471	0.899	0.966866
Mknk2	1.01478	0.899	0.966866
Gnpda1	1.015	0.899	0.966866
Rnf2	1.01472	0.9	0.967668
Pmm2	1.01487	0.9	0.967668
Gfm1	1.01358	0.901	0.968197
Mettl1	1.01446	0.901	0.968197
Plec	1.01474	0.901	0.968197
Prps1	1.01478	0.901	0.968197
Mex3c	1.01361	0.902	0.969135
Depdc7	1.01402	0.903	0.969253
Ndor1	1.01431	0.903	0.969253
Ddx3x	1.01443	0.903	0.969253
Ppp2r1a	1.01455	0.903	0.969253
Trnau1ap	1.01491	0.903	0.969253
Nbeal2	1.01499	0.903	0.969253
Gm26699	1.01541	0.903	0.969253
Coro2a	1.014	0.904	0.96978
Irf4	1.01416	0.904	0.96978
Gm20696	1.01469	0.904	0.96978
Csk	1.01493	0.904	0.96978
Hspbap1	1.01397	0.905	0.970307
Gpr137	1.01483	0.905	0.970307
H1f0	1.01524	0.905	0.970307
Ptp4a1	1.01543	0.905	0.970307
Rfesd	1.01411	0.906	0.97054
Atp5f1	1.01437	0.906	0.97054
Wipf2	1.01449	0.906	0.97054
Rnf38	1.01461	0.906	0.97054
Sco2	1.01469	0.906	0.97054
Ufd1l	1.01501	0.906	0.97054
Cdc123	1.01446	0.907	0.97054
Tmem106a	1.01479	0.907	0.97054
Sbds	1.01495	0.907	0.97054
Sbf1	1.015	0.907	0.97054
Mecp2	1.01502	0.907	0.97054
Lrrfip2	1.0152	0.907	0.97054
Rfxap	1.01528	0.907	0.97054
Gm8186	1.01539	0.907	0.97054
Iqsec1	1.01392	0.908	0.970656
Tmem43	1.01425	0.908	0.970656
Arih2	1.01461	0.908	0.970656
Gpr174	1.01461	0.908	0.970656
Pja2	1.01492	0.908	0.970656
Chmp1a	1.01499	0.908	0.970656
Gatad2a	1.01514	0.908	0.970656
Tmem237	1.01282	0.909	0.971044
Mrpl44	1.01439	0.909	0.971044
Ubash3b	1.01462	0.909	0.971044
Fam120a	1.01507	0.909	0.971044
Gcn1l1	1.01509	0.909	0.971044
Mtx1	1.01465	0.91	0.971567
Tmem30a	1.01475	0.91	0.971567
Tln1	1.01505	0.91	0.971567
Kif21b	1.01511	0.91	0.971567
Dnajb2	1.01361	0.911	0.971818
Spast	1.01458	0.911	0.971818
BC003965	1.01475	0.911	0.971818
Mad2l2	1.01479	0.911	0.971818
Gtpbp10	1.0149	0.911	0.971818
Uso1	1.01517	0.911	0.971818
Plpp2	1.01478	0.912	0.972069
Ipo13	1.01503	0.912	0.972069
Glt8d1	1.01504	0.912	0.972069
Rpia	1.01505	0.912	0.972069
Snx5	1.01558	0.912	0.972069
Vav1	1.01578	0.912	0.972069
Cdk8	1.01445	0.913	0.972297
Mpv17l2	1.01447	0.913	0.972297
Kif1c	1.0146	0.913	0.972297
Mdfic	1.01474	0.913	0.972297
Zdhhc24	1.01476	0.913	0.972297
Fam134a	1.01506	0.913	0.972297
A630072M18Rik	1.01451	0.914	0.972297
Rab11fip1	1.0147	0.914	0.972297
Aph1b	1.01472	0.914	0.972297
Scd2	1.01485	0.914	0.972297
Bloc1s6	1.01491	0.914	0.972297
Gm8369	1.01512	0.914	0.972297
Mfsd5	1.01513	0.914	0.972297
Vrk3	1.01532	0.914	0.972297
2310061I04Rik	1.01441	0.915	0.972411
Brd1	1.01466	0.915	0.972411
Orai2	1.01473	0.915	0.972411
Pfkfb3	1.01522	0.915	0.972411
Ssfa2	1.01523	0.915	0.972411
Ppp1r9b	1.01531	0.915	0.972411
Med1	1.01582	0.915	0.972411
Klhdc1	1.0147	0.916	0.972795
Rnf5	1.01471	0.916	0.972795
Pigf	1.01489	0.916	0.972795
Cbr3	1.01493	0.916	0.972795
Pnkd	1.01508	0.916	0.972795
Mms19	1.01378	0.917	0.972908
Mre11a	1.01423	0.917	0.972908
Riok3	1.01489	0.917	0.972908
Srebf1	1.01524	0.917	0.972908
Phactr4	1.01541	0.917	0.972908
Pdxk	1.01562	0.917	0.972908
Tmed4	1.01572	0.917	0.972908
Med26	1.01383	0.918	0.973292
Fam102a	1.01448	0.918	0.973292
Fam65a	1.01483	0.918	0.973292
Aff1	1.01496	0.918	0.973292
Golga7	1.01538	0.918	0.973292
Rcan1	1.01483	0.919	0.973404
Ergic1	1.01485	0.919	0.973404
Gmfb	1.0151	0.919	0.973404
Ttc33	1.0153	0.919	0.973404
Med28	1.01531	0.919	0.973404
BC037034	1.01546	0.919	0.973404
Arl4c	1.01565	0.919	0.973404
Fam129c	1.01521	0.92	0.974193
Tmem230	1.01524	0.92	0.974193
2610008E11Rik	1.01396	0.921	0.97471
Ppme1	1.01503	0.921	0.97471
Tubb2a	1.01526	0.921	0.97471
Mrpl22	1.01558	0.921	0.97471
Mydgf	1.01563	0.922	0.975362
Skiv2l2	1.01574	0.922	0.975362
Pja1	1.01588	0.922	0.975362
D8Ertd82e	1.01472	0.923	0.975743
Ubap1	1.01475	0.923	0.975743
Mitd1	1.01495	0.923	0.975743
Mapkap1	1.01506	0.923	0.975743
Rlf	1.01511	0.923	0.975743
Aptx	1.01488	0.924	0.976206
Arpc3	1.01567	0.924	0.976206
Pds5b	1.01527	0.925	0.976206
Ddx18	1.01529	0.925	0.976206
Tra2b	1.0153	0.925	0.976206
Smndc1	1.01533	0.925	0.976206
Chka	1.01534	0.925	0.976206
Pip4k2c	1.01534	0.925	0.976206
Trim35	1.0155	0.925	0.976206
Mrpl34	1.01595	0.925	0.976206
Ufm1	1.01631	0.925	0.976206
Ergic2	1.01496	0.926	0.976206
Ccdc71l	1.0151	0.926	0.976206
Cln6	1.01523	0.926	0.976206
Cstf2t	1.01546	0.926	0.976206
Cherp	1.01547	0.926	0.976206
Nudt18	1.01571	0.926	0.976206
Nxf1	1.01579	0.926	0.976206
Prkag1	1.01587	0.926	0.976206
Bax	1.01616	0.926	0.976206
Trmt10a	1.01424	0.927	0.976855
Fxyd4	1.01451	0.927	0.976855
Mrgbp	1.01494	0.927	0.976855
Ube2z	1.01486	0.928	0.977098
Mtmr10	1.0152	0.928	0.977098
Ly9	1.01548	0.928	0.977098
Cyb5d2	1.0155	0.928	0.977098
Gpr137b	1.01573	0.928	0.977098
Hagh	1.01574	0.928	0.977098
Mtf2	1.01493	0.929	0.977126
Ddhd1	1.01521	0.929	0.977126
Fbxo7	1.01541	0.929	0.977126
D430042O09Rik	1.01544	0.929	0.977126
l7Rn6	1.01551	0.929	0.977126
Eif4b	1.01628	0.929	0.977126
Gpr137b-ps	1.015	0.93	0.977126
2410016O06Rik	1.01525	0.93	0.977126
Nedd1	1.01529	0.93	0.977126
Kank3	1.01535	0.93	0.977126
Tmem170b	1.01548	0.93	0.977126
Stard9	1.01548	0.93	0.977126
Sag	1.01519	0.931	0.977126
Arrdc3	1.01527	0.931	0.977126
Lipo1	1.01531	0.931	0.977126
Chmp2a	1.01575	0.931	0.977126
Arf3	1.01583	0.931	0.977126
Gfer	1.01595	0.931	0.977126
Vps35	1.0162	0.931	0.977126
Pcgf1	1.01492	0.932	0.977126
Srrd	1.01509	0.932	0.977126
Slc39a6	1.01524	0.932	0.977126
Scd1	1.01532	0.932	0.977126
Rbbp7	1.01557	0.932	0.977126
Add1	1.01564	0.932	0.977126
Ube2r2	1.01565	0.932	0.977126
Fam173a	1.01584	0.932	0.977126
Pigc	1.01591	0.932	0.977126
Mtss1	1.01461	0.933	0.977126
Slc25a16	1.01563	0.933	0.977126
Ppp6r1	1.01591	0.933	0.977126
Gpatch11	1.01602	0.933	0.977126
Sod1	1.01606	0.933	0.977126
Atp5o	1.01638	0.933	0.977126
Gpr155	1.01489	0.934	0.977126
Kpna6	1.01503	0.934	0.977126
Pex16	1.01542	0.934	0.977126
Tgtp2	1.01545	0.934	0.977126
Sel1l	1.0157	0.934	0.977126
Vezf1	1.01585	0.934	0.977126
Ndel1	1.016	0.934	0.977126
Snrnp40	1.0161	0.934	0.977126
H2-Ke6	1.01615	0.934	0.977126
Rrn3	1.01457	0.935	0.977126
Kat6b	1.01515	0.935	0.977126
Mib2	1.01527	0.935	0.977126
Gtf2e1	1.01543	0.935	0.977126
Auh	1.0157	0.935	0.977126
Erlin1	1.01586	0.935	0.977126
1110008F13Rik	1.01645	0.935	0.977126
Gkap1	1.01461	0.936	0.977126
Lsm11	1.01494	0.936	0.977126
Synj2bp	1.01538	0.936	0.977126
Dtx2	1.01548	0.936	0.977126
4930453N24Rik	1.0156	0.936	0.977126
Paox	1.0158	0.936	0.977126
Efcab14	1.01602	0.936	0.977126
Tmem55b	1.01622	0.936	0.977126
Zfp800	1.01629	0.936	0.977126
Asf1a	1.01649	0.936	0.977126
Extl3	1.01464	0.937	0.977126
Trp53i11	1.01506	0.937	0.977126
Zfp871	1.01516	0.937	0.977126
Tmx3	1.01533	0.937	0.977126
Qsox1	1.01569	0.937	0.977126
Nabp2	1.01573	0.937	0.977126
Mafg	1.0158	0.937	0.977126
Aspscr1	1.01588	0.937	0.977126
Pds5a	1.01608	0.937	0.977126
Rps6ka3	1.01612	0.937	0.977126
Mrps6	1.01582	0.938	0.977901
Nmral1	1.01664	0.938	0.977901
Zbtb14	1.01557	0.939	0.97838
Cdc42se1	1.01583	0.939	0.97838
Hist2h2aa1	1.01683	0.939	0.97838
Pdhx	1.01491	0.94	0.97838
Ubxn2b	1.0152	0.94	0.97838
Arl14ep	1.01544	0.94	0.97838
Bmpr2	1.0156	0.94	0.97838
Psma1	1.01587	0.94	0.97838
Dopey1	1.01592	0.94	0.97838
Tpst1	1.0161	0.94	0.97838
Irak1	1.01616	0.94	0.97838
Plcl2	1.01622	0.94	0.97838
Armt1	1.01569	0.941	0.978753
Tpst2	1.01586	0.941	0.978753
3110082I17Rik	1.01588	0.941	0.978753
Mocs1	1.01629	0.941	0.978753
Edf1	1.01675	0.941	0.978753
Ctps	1.0144	0.942	0.979096
Pprc1	1.01476	0.942	0.979096
Wfdc21	1.01592	0.942	0.979096
Rnpc3	1.01675	0.942	0.979096
D10Wsu102e	1.01511	0.943	0.979096
Fuom	1.01561	0.943	0.979096
Invs	1.01566	0.943	0.979096
Hdac4	1.01573	0.943	0.979096
Orai3	1.01591	0.943	0.979096
Tbck	1.01606	0.943	0.979096
Zfp131	1.01631	0.943	0.979096
Gnpda2	1.01643	0.943	0.979096
Tifa	1.01655	0.943	0.979096
Parp3	1.01561	0.944	0.979467
Zfp369	1.01571	0.944	0.979467
Krt10	1.01586	0.944	0.979467
Aida	1.01629	0.944	0.979467
Bdp1	1.0166	0.944	0.979467
Ccser2	1.01598	0.945	0.979838
Mon1a	1.01609	0.945	0.979838
Elmo1	1.01631	0.945	0.979838
Dram1	1.01639	0.945	0.979838
Thoc2	1.01642	0.945	0.979838
Ktn1	1.01548	0.946	0.979942
Bambi	1.01585	0.946	0.979942
Cux1	1.01588	0.946	0.979942
Cerk	1.01596	0.946	0.979942
Cox14	1.01631	0.946	0.979942
Stt3a	1.01636	0.946	0.979942
Ncapd3	1.01689	0.946	0.979942
Eif1b	1.01626	0.947	0.980045
Dnajb1	1.01627	0.947	0.980045
Eed	1.01631	0.947	0.980045
Gtf3a	1.01633	0.947	0.980045
Ncoa1	1.01634	0.947	0.980045
Ogfrl1	1.01638	0.947	0.980045
Smarcad1	1.017	0.947	0.980045
Tpgs2	1.01405	0.948	0.980487
Ubr3	1.01649	0.948	0.980487
Dedd	1.01524	0.949	0.980487
Ptcd1	1.01537	0.949	0.980487
Cwf19l1	1.01579	0.949	0.980487
Lig3	1.01592	0.949	0.980487
Mark2	1.01601	0.949	0.980487
Mum1	1.01633	0.949	0.980487
Anxa11	1.01633	0.949	0.980487
Chd4	1.01652	0.949	0.980487
Actn1	1.0157	0.95	0.980487
Ap1b1	1.01574	0.95	0.980487
Cep57l1	1.01604	0.95	0.980487
Zfp180	1.01608	0.95	0.980487
Rpain	1.01636	0.95	0.980487
Arhgap12	1.01641	0.95	0.980487
Marf1	1.01643	0.95	0.980487
Dnase1l1	1.01648	0.95	0.980487
Ss18	1.01702	0.95	0.980487
Gar1	1.01728	0.95	0.980487
Wwp2	1.01549	0.951	0.980723
Ifrd1	1.01649	0.951	0.980723
Gm13157	1.01649	0.951	0.980723
Pole3	1.01662	0.951	0.980723
Rtn3	1.01672	0.951	0.980723
Pcbd2	1.01705	0.951	0.980723
Fry	1.01635	0.952	0.980958
Alg6	1.01637	0.952	0.980958
Ttpal	1.01649	0.952	0.980958
Pgap2	1.0165	0.952	0.980958
Cc2d1b	1.01683	0.952	0.980958
Ehmt1	1.01696	0.952	0.980958
Plod1	1.01617	0.953	0.981457
Sf3a1	1.01618	0.953	0.981457
Zfp646	1.01659	0.953	0.981457
Mgat1	1.01705	0.953	0.981457
Impad1	1.01616	0.954	0.982089
Rnf145	1.01647	0.954	0.982089
Yrdc	1.0165	0.954	0.982089
Dynll2	1.0162	0.955	0.982455
Hjurp	1.01649	0.955	0.982455
Gbp9	1.01654	0.955	0.982455
Atp13a2	1.01676	0.955	0.982455
Fam134c	1.01701	0.955	0.982455
Bckdhb	1.01578	0.956	0.982821
1110008P14Rik	1.01631	0.956	0.982821
Suclg2	1.01642	0.956	0.982821
Rrp9	1.01665	0.956	0.982821
Gm9774	1.01684	0.956	0.982821
Sh3glb2	1.01652	0.957	0.983318
Cdk9	1.01693	0.957	0.983318
Pgk1	1.0171	0.957	0.983318
Senp7	1.01726	0.957	0.983318
Cd300lf	1.0164	0.958	0.98355
Mga	1.01673	0.958	0.98355
Atp13a1	1.017	0.958	0.98355
Med16	1.01732	0.958	0.98355
Mroh1	1.0174	0.958	0.98355
Tex264	1.01792	0.958	0.98355
Trim28	1.01601	0.959	0.983914
Bckdk	1.01685	0.959	0.983914
Lsm14a	1.01735	0.959	0.983914
Zfyve16	1.01736	0.959	0.983914
Nfyb	1.01808	0.959	0.983914
Baz1b	1.01669	0.96	0.984675
Parvg	1.01709	0.96	0.984675
Gm4070	1.01609	0.961	0.984871
Snapc3	1.0168	0.961	0.984871
Rrnad1	1.01706	0.961	0.984871
Hiat1	1.01754	0.961	0.984871
Fli1	1.01786	0.961	0.984871
Ippk	1.01611	0.962	0.984871
Man1b1	1.01679	0.962	0.984871
Upf3a	1.01685	0.962	0.984871
Rreb1	1.01694	0.962	0.984871
Hspa13	1.01706	0.962	0.984871
Mospd2	1.01724	0.962	0.984871
Slc35a5	1.0176	0.962	0.984871
Tet3	1.01761	0.962	0.984871
Exosc10	1.01767	0.962	0.984871
Scaf4	1.01676	0.963	0.984934
Sfswap	1.01701	0.963	0.984934
Comtd1	1.01726	0.963	0.984934
Slc35b1	1.01728	0.963	0.984934
Rnf181	1.01755	0.963	0.984934
Ankrd40	1.01759	0.963	0.984934
Wasf2	1.01781	0.963	0.984934
Rps6ka5	1.0166	0.964	0.984934
Katna1	1.01675	0.964	0.984934
Fance	1.01689	0.964	0.984934
Ube2h	1.01704	0.964	0.984934
Armc10	1.0171	0.964	0.984934
Ntpcr	1.01752	0.964	0.984934
2300009A05Rik	1.01766	0.964	0.984934
Sf1	1.01832	0.964	0.984934
Coq4	1.01611	0.965	0.985295
Nmt2	1.01681	0.965	0.985295
Irf3	1.01684	0.965	0.985295
Ankrd16	1.01736	0.965	0.985295
Git1	1.01758	0.965	0.985295
Mta1	1.01639	0.966	0.98592
Prps2	1.01748	0.966	0.98592
Ccng2	1.01797	0.966	0.98592
Isg20	1.01741	0.967	0.98628
Pphln1	1.01747	0.967	0.98628
Isca2	1.01802	0.967	0.98628
Herc4	1.01831	0.967	0.98628
Gm26522	1.01855	0.967	0.98628
Gca	1.01608	0.968	0.986508
Cep250	1.01697	0.968	0.986508
Safb2	1.01752	0.968	0.986508
Cwc25	1.01789	0.968	0.986508
Polr2m	1.01812	0.968	0.986508
Ccdc125	1.01814	0.968	0.986508
Tmem42	1.01652	0.969	0.987
Rnase4	1.01771	0.969	0.987
Abhd17a	1.01776	0.969	0.987
Dguok	1.01784	0.969	0.987
Zfp24	1.0168	0.97	0.987622
Atf2	1.01781	0.97	0.987622
Hspb11	1.01832	0.97	0.987622
Uggt1	1.01689	0.971	0.987849
Tmem101	1.01715	0.971	0.987849
AW209491	1.01717	0.971	0.987849
Stat5a	1.01736	0.971	0.987849
Lrp10	1.01809	0.971	0.987849
Tsn	1.0182	0.971	0.987849
Tmem263	1.01698	0.972	0.988075
Braf	1.01759	0.972	0.988075
Vps8	1.01822	0.972	0.988075
Ing1	1.01828	0.972	0.988075
Mtch1	1.01839	0.972	0.988075
Ufc1	1.01852	0.972	0.988075
Zfp335	1.01743	0.973	0.988564
Rarg	1.01783	0.973	0.988564
Tsc22d2	1.01802	0.973	0.988564
Ykt6	1.0182	0.973	0.988564
Gpn3	1.01637	0.974	0.988657
Snx14	1.01703	0.974	0.988657
Dtnb	1.01797	0.974	0.988657
Slc50a1	1.01803	0.974	0.988657
Deptor	1.01816	0.974	0.988657
Fam104a	1.0184	0.974	0.988657
Fam76a	1.0184	0.974	0.988657
Lef1	1.0167	0.975	0.989409
Ppp1r7	1.01816	0.975	0.989409
Unc45a	1.01694	0.976	0.989501
Nxt2	1.01753	0.976	0.989501
Stambpl1	1.01814	0.976	0.989501
Ncstn	1.01857	0.976	0.989501
Cstf1	1.01884	0.976	0.989501
Dynlt1c	1.01894	0.976	0.989501
Iws1	1.01896	0.976	0.989501
Abhd18	1.01746	0.977	0.989989
Mark3	1.01829	0.977	0.989989
Efr3a	1.01858	0.977	0.989989
Ppa1	1.01866	0.977	0.989989
Taf1b	1.01878	0.978	0.99087
Ccng1	1.01898	0.979	0.991751
Mb21d1	1.01769	0.98	0.992369
Ldb1	1.01806	0.98	0.992369
Ip6k1	1.0195	0.98	0.992369
Zkscan8	1.01735	0.981	0.992854
Cyp4f13	1.0186	0.981	0.992854
Foxj3	1.0191	0.981	0.992854
Kif5b	1.02004	0.981	0.992854
Cry2	1.01827	0.982	0.993075
5430403G16Rik	1.01858	0.982	0.993075
Srsf5	1.01882	0.982	0.993075
Prpf18	1.01886	0.982	0.993075
Ndufa3	1.01939	0.982	0.993075
Fbxl14	1.01941	0.982	0.993075
Impact	1.01924	0.983	0.993822
Chtf8	1.01963	0.983	0.993822
Polr3d	1.01762	0.984	0.994569
Vps39	1.01763	0.984	0.994569
Ppan	1.01877	0.985	0.995184
Itgb3	1.01878	0.985	0.995184
Immp1l	1.01913	0.985	0.995184
Slc25a44	1.01785	0.986	0.995667
Nf2	1.01878	0.986	0.995667
Rhot2	1.01905	0.986	0.995667
Kdm3a	1.01915	0.986	0.995667
Tmem18	1.01883	0.987	0.996017
Fbxo22	1.01916	0.987	0.996017
Nprl2	1.01942	0.987	0.996017
Ppt2	1.01956	0.987	0.996017
Inpp5d	1.02008	0.987	0.996017
Gtf3c3	1.01814	0.988	0.996103
Tgfbr1	1.01919	0.988	0.996103
Uvssa	1.01937	0.988	0.996103
Bcl2l13	1.01947	0.988	0.996103
Rit1	1.01995	0.988	0.996103
Fryl	1.02003	0.988	0.996103
Aga	1.02097	0.988	0.996103
Arsa	1.01805	0.989	0.996188
Ikbkg	1.01823	0.989	0.996188
Pabpn1	1.01836	0.989	0.996188
Fbxw7	1.01837	0.989	0.996188
Cln8	1.01929	0.989	0.996188
Ccndbp1	1.02003	0.989	0.996188
Ing5	1.02133	0.989	0.996188
Casd1	1.01948	0.99	0.996932
Fam175b	1.01995	0.99	0.996932
Dhx34	1.01879	0.991	0.997544
Bola3	1.01994	0.991	0.997544
Nsun2	1.02175	0.991	0.997544
D030056L22Rik	1.02081	0.992	0.998419
Ell2	1.01961	0.993	0.998766
Sympk	1.01996	0.993	0.998766
Terf1	1.02026	0.993	0.998766
AI987944	1.02053	0.993	0.998766
Lsg1	1.02118	0.993	0.998766
Pla2g4a	1.02143	0.994	0.999112
Suz12	1.02184	0.994	0.999112
Usp8	1.02211	0.994	0.999112
Gimap4	1.0223	0.994	0.999112
Ctnna1	1.0227	0.994	0.999112
Parp10	1.02125	0.995	0.999525
Ldlr	1.02149	0.995	0.999525
Psmg3	1.02169	0.995	0.999525
Srpr	1.0217	0.995	0.999525
Pitrm1	1.01965	0.996	0.999525
Lrwd1	1.02031	0.996	0.999525
Rpap1	1.02099	0.996	0.999525
Trappc8	1.02124	0.996	0.999525
Sema4b	1.02175	0.996	0.999525
Ubn2	1.02206	0.996	0.999525
Ap2b1	1.02279	0.996	0.999525
Pnisr	1.02098	0.997	0.999525
Irak4	1.02098	0.997	0.999525
Ythdf1	1.0214	0.997	0.999525
Elavl1	1.02147	0.997	0.999525
Rbbp8	1.02278	0.997	0.999525
Pip5k1c	1.02183	0.998	0.999525
Opa1	1.02241	0.998	0.999525
Mapk3	1.02244	0.998	0.999525
Ppp4r2	1.02302	0.998	0.999525
Tatdn3	1.02316	0.998	0.999525
Ripk1	1.02317	0.998	0.999525
Pygo2	1.02077	0.999	0.999525
Nlk	1.02172	0.999	0.999525
Pcyox1	1.02258	0.999	0.999525
Stambp	1.02277	0.999	0.999525
Zbtb7a	1.02284	0.999	0.999525
Slc38a6	1.02297	0.999	0.999525
Adprm	1.0231	0.999	0.999525
Shprh	1.02419	0.999	0.999525
Sphk2	1.02495	0.999	0.999525
Csnk1g1	1.02498	0.999	0.999525
Ubald2	1.02506	0.999	0.999525
Cd72	1.0256	0.999	0.999525
Smim20	1.02573	0.999	0.999525
Ppox	1.02222	1	1
Sh2b2	1.02309	1	1
Rnf8	1.02529	1	1
Zfp410	1.02664	1	1

### Sheet: cluster_Neutrophils
R0	p0	q0
Camp	0.575234	0	0
Dusp1	0.621672	0	0
Ngp	0.629901	0	0
Retnlg	0.64385	0	0
Lcn2	0.65049	0	0
Junb	0.675429	0	0
Fos	0.682429	0	0
Ltf	0.684607	0	0
Cebpe	0.690172	0	0
Ccl6	0.69758	0	0
Chil3	0.715392	0	0
Il1b	0.72208	0	0
Wfdc21	0.729836	0	0
Fam213a	0.729972	0	0
Cisd3	0.729972	0	0
Fxyd5	0.742648	0	0
Hmgn2	0.745395	0	0
H2afz	0.745727	0	0
Lyz2	0.751547	0	0
Gm10260	0.757566	0	0
Cybb	0.761664	0	0
Gm43603	0.765262	0	0
S100a6	0.76715	0	0
Prr13	0.768236	0	0
Ypel3	0.768897	0	0
Rnase6	0.771975	0	0
Sfswap	0.772834	0	0
Gm10282	0.776965	0	0
Scp2	0.778131	0	0
Btg1	0.779167	0	0
Csf3r	0.782375	0	0
Fcnb	0.784854	0	0
Uqcrb	0.786701	0	0
Anxa1	0.790265	0	0
Selplg	0.791759	0	0
Dstn	0.793385	0	0
Tmem256	0.793664	0	0
Rps28	0.794142	0	0
Ap3s1	0.794883	0	0
Serpinb1a	0.801129	0	0
Ctsd	0.802769	0	0
Srgn	0.80303	0	0
Rbm27	0.805657	0	0
Cxcr2	0.812865	0	0
Ube2s	0.813914	0	0
Ncf2	0.818208	0	0
Cxcr5	0.820396	0	0
Tspan13	0.824674	0	0
Rpl32	0.82774	0	0
Slfn1	0.831282	0	0
Stmn1	0.831752	0	0
Rpl6	0.831879	0	0
Alad	0.836796	0	0
Ltb	0.839107	0	0
Tkt	0.839493	0	0
Cenpa	0.840732	0	0
Slamf6	0.841155	0	0
Stfa2l1	0.843202	0	0
Rpl38	0.843285	0	0
Zfp36	0.844068	0	0
Neat1	0.844105	0	0
Anxa2	0.845013	0	0
Birc5	0.845272	0	0
Mllt3	0.845724	0	0
Btg2	0.845727	0	0
Hn1	0.84577	0	0
Ptma	0.8466	0	0
Lockd	0.847305	0	0
Tagln2	0.847569	0	0
2810417H13Rik	0.847759	0	0
Ppia	0.848997	0	0
Fcmr	0.84975	0	0
Cyp4f18	0.849837	0	0
Tmed3	0.850338	0	0
Rps5	0.850411	0	0
Timm13	0.85114	0	0
Rnf149	0.851402	0	0
Il1f9	0.852524	0	0
Etfb	0.852662	0	0
Rps6	0.853407	0	0
Ms4a3	0.853745	0	0
Tmem216	0.856746	0	0
Nme1	0.85679	0	0
Eif5a	0.857332	0	0
Ndufv3	0.857862	0	0
Ifi30	0.857913	0	0
Sesn3	0.858235	0	0
Pla2g7	0.858303	0	0
Slbp	0.859339	0	0
Mrpl57	0.859479	0	0
Snrpg	0.860781	0	0
Spib	0.861281	0	0
Lgals3	0.86135	0	0
Gm5483	0.861581	0	0
Cks1b	0.862183	0	0
Rpl23	0.863702	0	0
Tipin	0.863815	0	0
Xist	0.863916	0	0
Arl4a	0.864	0	0
Ube2c	0.864642	0	0
Samhd1	0.866084	0	0
Tmcc1	0.866159	0	0
Gm5150	0.866451	0	0
Cdkn3	0.866662	0	0
Rps26-ps1	0.86742	0	0
Tpd52	0.867867	0	0
Irf8	0.868402	0	0
Por	0.869076	0	0
Rps24	0.871946	0	0
Rpl22	0.872014	0	0
Dpy30	0.872571	0	0
Smdt1	0.873467	0	0
Rpl7a	0.875585	0	0
Nusap1	0.875684	0	0
Ifi203	0.876417	0	0
Gatm	0.876459	0	0
Ms4a1	0.87722	0	0
Lcp1	0.877642	0	0
Cd63	0.877807	0	0
Cnp	0.878004	0	0
Fgl2	0.87816	0	0
Arg2	0.878219	0	0
Agpat2	0.878374	0	0
Rps18	0.878766	0	0
Rps7	0.878999	0	0
Ifi27l2a	0.879044	0	0
Hist1h2ap	0.880303	0	0
Ppp1ca	0.880462	0	0
Pdia4	0.88097	0	0
1810037I17Rik	0.881341	0	0
Ccnb2	0.882105	0	0
Socs3	0.882438	0	0
Cdca3	0.882627	0	0
Orm1	0.882814	0	0
Anp32b	0.882924	0	0
Raly	0.882994	0	0
Clec4e	0.883117	0	0
Ly6g	0.883165	0	0
Snrpf	0.883891	0	0
Rpa3	0.88394	0	0
Aprt	0.884358	0	0
Rps8	0.884657	0	0
Fbl	0.884728	0	0
Gimap4	0.884976	0	0
Cd84	0.88586	0	0
Lta4h	0.886192	0	0
Rps19	0.886286	0	0
Hsp90aa1	0.88658	0	0
Nucks1	0.886586	0	0
Iglc3	0.886662	0	0
Pou2af1	0.886894	0	0
Sptssa	0.887198	0	0
Cdc20	0.887349	0	0
Trp53i11	0.887351	0	0
Knstrn	0.887512	0	0
Ndufb3	0.888132	0	0
Emb	0.888323	0	0
Serbp1	0.888733	0	0
Top2a	0.888879	0	0
Krtcap2	0.889973	0	0
Mndal	0.890147	0	0
Hacd4	0.891411	0	0
Ebf1	0.89143	0	0
Gca	0.892714	0	0
Rps11	0.892714	0	0
Gm10709	0.893174	0	0
Srsf3	0.893264	0	0
Txndc5	0.893682	0	0
Mmp8	0.893699	0	0
Anp32e	0.894477	0	0
Dnajc3	0.894642	0	0
Cycs	0.894664	0	0
Myeov2	0.894925	0	0
Ndufc2	0.895106	0	0
Sumo2	0.89531	0	0
Rnf7	0.896036	0	0
Rps15a	0.896745	0	0
Ly86	0.896865	0	0
Rpl35	0.896938	0	0
Smc4	0.89712	0	0
Ccna2	0.897314	0	0
Rbm3	0.897619	0	0
Rps15	0.897981	0	0
2310033P09Rik	0.89801	0	0
Prtn3	0.898123	0	0
Rpl30	0.898171	0	0
Iglc1	0.898404	0	0
Bccip	0.89844	0	0
Atp5g2	0.898485	0	0
Rps3	0.898881	0	0
Plscr1	0.899365	0	0
Pfdn5	0.899969	0	0
Ncam1	0.899978	0	0
Cdca8	0.900264	0	0
Sh3glb1	0.901959	0	0
Ifitm6	0.903088	0	0
Pkm	0.903366	0	0
Naa50	0.903962	0	0
Manf	0.904001	0	0
Stra13	0.904103	0	0
Atp5h	0.904252	0	0
Exosc5	0.904337	0	0
Ube2b	0.904382	0	0
Wdr61	0.904469	0	0
Gm8730	0.904482	0	0
Cd79b	0.904925	0	0
Kif11	0.904928	0	0
Tuba4a	0.905069	0	0
Vdac3	0.905108	0	0
Rrm2	0.905226	0	0
Fyb	0.905271	0	0
H2afx	0.905307	0	0
Ndufa6	0.906518	0	0
Sephs2	0.906808	0	0
Rpl35a	0.90688	0	0
Snrpe	0.907166	0	0
Rpl39	0.907436	0	0
Polr2m	0.907838	0	0
Ifitm2	0.907934	0	0
Fbxo5	0.908196	0	0
Fkbp2	0.90843	0	0
Mxd1	0.908436	0	0
Rpl13	0.908607	0	0
Dbi	0.908662	0	0
Scimp	0.908696	0	0
Pgp	0.908801	0	0
Gm26825	0.909018	0	0
Ppp2r4	0.909303	0	0
H2afv	0.909319	0	0
Cd300lb	0.909708	0	0
Sfxn5	0.90971	0	0
Ncapg	0.910127	0	0
Ighd	0.910199	0	0
Rpl8	0.910649	0	0
Dbf4	0.910739	0	0
Ier2	0.910739	0	0
Ssrp1	0.911171	0	0
Gm6594	0.911429	0	0
Anapc5	0.911613	0	0
Ccdc34	0.91164	0	0
Rplp2	0.912186	0	0
Safb2	0.91245	0	0
Adpgk	0.912487	0	0
Gbe1	0.913388	0	0
Rpl3	0.913628	0	0
Cdk1	0.913893	0	0
Mki67	0.914098	0	0
Rpsa	0.91419	0	0
Lilrb4a	0.914584	0	0
Rpl31	0.91461	0	0
Nkg7	0.914684	0	0
Rnf26	0.914691	0	0
Emilin2	0.914728	0	0
Atp6v1g1	0.91503	0	0
Fcgr3	0.915473	0	0
Rpl18	0.915522	0	0
Rpl10	0.915865	0	0
Elane	0.916146	0	0
Rpl12	0.916172	0	0
Erh	0.916249	0	0
Eif3h	0.91666	0	0
Ifitm1	0.916727	0	0
Eif3a	0.917019	0	0
St3gal5	0.917036	0	0
Clec4d	0.917071	0	0
Cbx3	0.917446	0	0
Gdi2	0.917463	0	0
Lbh	0.917512	0	0
Cd33	0.917517	0	0
Mmp9	0.91781	0	0
Gpsm3	0.917859	0	0
Id3	0.917946	0	0
Rps17	0.918103	0	0
Ran	0.918818	0	0
1700123O20Rik	0.919044	0	0
Cdk4	0.919706	0	0
Sdf2l1	0.919834	0	0
Tubb5	0.92041	0	0
Adgre5	0.920425	0	0
Cd177	0.920435	0	0
Lsp1	0.920865	0	0
Psmb6	0.921053	0	0
Hnrnph1	0.921168	0	0
Dnajc19	0.921439	0	0
Mkrn1	0.921743	0	0
Ndufa2	0.921776	0	0
Atg3	0.922256	0	0
Dtymk	0.923202	0	0
Wfdc17	0.923272	0	0
Smc2	0.923278	0	0
Mcee	0.923369	0	0
Prpf40a	0.923426	0	0
Ccrl2	0.923549	0	0
Nudc	0.923768	0	0
Pou2f2	0.924161	0	0
Cenpw	0.924738	0	0
Rps12-ps3	0.925027	0	0
Esco2	0.925087	0	0
Ndufa5	0.925708	0	0
Eif4e	0.925713	0	0
Spc25	0.925769	0	0
Tuba1b	0.925792	0	0
Ndufs6	0.925819	0	0
Lmnb1	0.92621	0	0
Naca	0.926602	0	0
Mzb1	0.926779	0	0
Pkmyt1	0.926842	0	0
Cetn3	0.926874	0	0
Cldn15	0.926894	0	0
Tecr	0.926948	0	0
1700020L24Rik	0.927256	0	0
Rpl27-ps3	0.927311	0	0
Mt1	0.927695	0	0
Cox7a2	0.927778	0	0
Gng5	0.927962	0	0
Cox4i1	0.92799	0	0
Anapc11	0.928276	0	0
Tnnt1	0.928428	0	0
Sorl1	0.928474	0	0
Grina	0.928577	0	0
Rpl5	0.928844	0	0
Ica1	0.929164	0	0
Rps26	0.929401	0	0
Bnip3l	0.929469	0	0
Hsd17b10	0.92957	0	0
Cox6b1	0.930372	0	0
3830406C13Rik	0.930453	0	0
M6pr	0.930468	0	0
Otud1	0.930575	0	0
Ndufa4	0.930578	0	0
Usp39	0.93082	0	0
Cnot7	0.931193	0	0
Prc1	0.931267	0	0
B4galt1	0.931358	0	0
Mrps26	0.931622	0	0
Cks2	0.931655	0	0
Mrps14	0.931866	0	0
Gm10094	0.93227	0	0
Ddx24	0.93239	0	0
Lyn	0.932426	0	0
Vcam1	0.932637	0	0
Sirpb1b	0.932687	0	0
Lsm5	0.932837	0	0
Ndufv1	0.932942	0	0
Ldha	0.933081	0	0
Smarcb1	0.93348	0	0
Dnajc15	0.933504	0	0
Tgfbi	0.933559	0	0
Stard3nl	0.933604	0	0
Ncl	0.933657	0	0
Etfa	0.933921	0	0
Gm2a	0.934007	0	0
Wdr89	0.934092	0	0
Nhp2l1	0.934202	0	0
Ndufb2	0.93432	0	0
Ethe1	0.93459	0	0
Marcks	0.935169	0	0
Snrnp40	0.935278	0	0
Plk1	0.935287	0	0
Tma7	0.935368	0	0
Malt1	0.935702	0	0
Rad50	0.935866	0	0
Mrps16	0.936007	0	0
Ctsb	0.936173	0	0
Apoe	0.936531	0	0
Hmmr	0.936621	0	0
Anxa3	0.936708	0	0
Bag1	0.937025	0	0
Vpreb3	0.937391	0	0
Alox5ap	0.937507	0	0
Kif2c	0.937794	0	0
Sell	0.937917	0	0
Mxd3	0.938187	0	0
Zyx	0.938429	0	0
Jund	0.93847	0	0
Cap1	0.938485	0	0
Canx	0.938642	0	0
Cox6c	0.938699	0	0
Cd300a	0.939128	0	0
Pcna	0.939214	0	0
Rps14	0.93954	0	0
Rplp1	0.93968	0	0
Lsm8	0.93969	0	0
Ppp1cc	0.939752	0	0
Abtb1	0.940014	0	0
Ranbp1	0.940333	0	0
Eea1	0.940394	0	0
Cd47	0.94083	0	0
Dap3	0.941267	0	0
Usp1	0.941303	0	0
Gsk3b	0.941733	0	0
Stk17b	0.941752	0	0
Bckdk	0.942094	0	0
Rpl21	0.942697	0	0
Rpl24	0.943293	0	0
Kpna2	0.943672	0	0
Gcnt2	0.943979	0	0
Slc11a1	0.944845	0	0
Mcm2	0.945098	0	0
Med8	0.945269	0	0
Blk	0.945281	0	0
Lmo4	0.945315	0	0
Rbbp8	0.946044	0	0
Exosc7	0.946175	0	0
Stub1	0.946266	0	0
Metap2	0.947367	0	0
Ak2	0.947595	0	0
Arglu1	0.947863	0	0
Txndc9	0.947901	0	0
Rpl15	0.948294	0	0
Klra17	0.948643	0	0
Pon2	0.94888	0	0
Gyg	0.949036	0	0
Rpl36	0.949353	0	0
Arpp19	0.94983	0	0
Slc43a3	0.949848	0	0
S100a13	0.95034	0	0
Mgst2	0.950703	0	0
Plk4	0.950937	0	0
Syngr2	0.952187	0	0
Lpcat2	0.955093	0	0
Mrpl51	0.955295	0	0
Pdik1l	0.956138	0	0
Klf2	0.956875	0	0
Reep5	0.958586	0	0
Pde6d	0.958971	0	0
Smim4	0.960452	0	0
Cul5	0.857044	0.001	0.0122052
Fgfr1op	0.857098	0.001	0.0122052
Zfp101	0.891002	0.001	0.0122052
Ppp1r16b	0.901662	0.001	0.0122052
Rpl22l1	0.906121	0.001	0.0122052
Siva1	0.916589	0.001	0.0122052
Eif3e	0.916743	0.001	0.0122052
Gsr	0.917611	0.001	0.0122052
Il2rg	0.918145	0.001	0.0122052
Tbrg1	0.918512	0.001	0.0122052
Hist1h2bc	0.924186	0.001	0.0122052
Pgam1	0.924515	0.001	0.0122052
Pgls	0.925685	0.001	0.0122052
Atp1b1	0.926642	0.001	0.0122052
Btf3l4	0.926694	0.001	0.0122052
Kif20a	0.927124	0.001	0.0122052
Srsf10	0.929636	0.001	0.0122052
Fkbp1a	0.92969	0.001	0.0122052
H2-Eb1	0.929691	0.001	0.0122052
Hnrnpr	0.930159	0.001	0.0122052
Me2	0.930707	0.001	0.0122052
2810428I15Rik	0.931545	0.001	0.0122052
Rpl7	0.93181	0.001	0.0122052
Asf1b	0.932985	0.001	0.0122052
Neil3	0.933285	0.001	0.0122052
Letm1	0.933467	0.001	0.0122052
Spc24	0.934038	0.001	0.0122052
Prdx6	0.935497	0.001	0.0122052
AA467197	0.935842	0.001	0.0122052
Paics	0.9367	0.001	0.0122052
Ly6e	0.936742	0.001	0.0122052
Zswim7	0.937523	0.001	0.0122052
Tnfsf13b	0.93754	0.001	0.0122052
Rpl36a	0.937801	0.001	0.0122052
Btf3	0.938161	0.001	0.0122052
E2f8	0.93852	0.001	0.0122052
Rpl34	0.938774	0.001	0.0122052
Rpl27	0.939122	0.001	0.0122052
Sepw1	0.939307	0.001	0.0122052
Pex13	0.939433	0.001	0.0122052
Gtf2h5	0.939561	0.001	0.0122052
Mrps25	0.940057	0.001	0.0122052
Aurka	0.940559	0.001	0.0122052
Atp5g1	0.940962	0.001	0.0122052
Ndufab1	0.9413	0.001	0.0122052
Aurkb	0.941306	0.001	0.0122052
Psmb2	0.941319	0.001	0.0122052
Mrpl2	0.941366	0.001	0.0122052
Picalm	0.941593	0.001	0.0122052
Zmpste24	0.94186	0.001	0.0122052
Map1lc3b	0.942307	0.001	0.0122052
Ube2n	0.942331	0.001	0.0122052
Hprt	0.942973	0.001	0.0122052
Rtp4	0.943165	0.001	0.0122052
Foxn3	0.943276	0.001	0.0122052
Clec4a2	0.94349	0.001	0.0122052
Mcm3	0.943684	0.001	0.0122052
Kdelr2	0.943852	0.001	0.0122052
Anapc13	0.943869	0.001	0.0122052
Nol12	0.944054	0.001	0.0122052
Cd81	0.944283	0.001	0.0122052
Mid1ip1	0.944372	0.001	0.0122052
Gipc1	0.944421	0.001	0.0122052
Fpr1	0.944758	0.001	0.0122052
Slc35c2	0.944881	0.001	0.0122052
Ccr1	0.944936	0.001	0.0122052
Pnkd	0.945007	0.001	0.0122052
Hn1l	0.945559	0.001	0.0122052
Sgol1	0.946106	0.001	0.0122052
Rpl19	0.946121	0.001	0.0122052
Rpl27a	0.946251	0.001	0.0122052
Tmem45a2	0.946316	0.001	0.0122052
Mrpl33	0.946584	0.001	0.0122052
Tia1	0.946758	0.001	0.0122052
Uqcr10	0.947452	0.001	0.0122052
Atp5a1	0.947797	0.001	0.0122052
Cks1brt	0.948238	0.001	0.0122052
Ccpg1	0.948247	0.001	0.0122052
Rps27l	0.94826	0.001	0.0122052
Dck	0.948616	0.001	0.0122052
Hmgb1	0.948813	0.001	0.0122052
Eef1a1	0.949057	0.001	0.0122052
Cep295	0.949136	0.001	0.0122052
Asprv1	0.949679	0.001	0.0122052
Cetn2	0.949998	0.001	0.0122052
Pcbd2	0.950134	0.001	0.0122052
Lrmp	0.95028	0.001	0.0122052
Dnajc9	0.950977	0.001	0.0122052
Noa1	0.951032	0.001	0.0122052
Adam8	0.951741	0.001	0.0122052
Med9	0.951923	0.001	0.0122052
Atp5o	0.952759	0.001	0.0122052
Snrpb	0.953168	0.001	0.0122052
Lsm2	0.953703	0.001	0.0122052
Atp5k	0.953788	0.001	0.0122052
Cd74	0.953891	0.001	0.0122052
Stx11	0.954008	0.001	0.0122052
Rpl26	0.954044	0.001	0.0122052
Gusb	0.954332	0.001	0.0122052
Abhd5	0.955752	0.001	0.0122052
Emc2	0.955887	0.001	0.0122052
Lmo2	0.956625	0.001	0.0122052
Serp1	0.957111	0.001	0.0122052
Gpr160	0.95879	0.001	0.0122052
Eif2s1	0.959692	0.001	0.0122052
Gm10073	0.960065	0.001	0.0122052
Ralgps2	0.96018	0.001	0.0122052
Sypl	0.960661	0.001	0.0122052
Nsmce4a	0.961397	0.001	0.0122052
Pqlc2	0.812607	0.002	0.0210692
Slc36a3os	0.891002	0.002	0.0210692
Parp2	0.896563	0.002	0.0210692
2019-09-11	0.906689	0.002	0.0210692
Nop58	0.908143	0.002	0.0210692
Rundc1	0.914393	0.002	0.0210692
Gm10076	0.921659	0.002	0.0210692
Tnfrsf13c	0.926079	0.002	0.0210692
Rpl14	0.931356	0.002	0.0210692
Idh3a	0.932484	0.002	0.0210692
Eif1ad	0.934565	0.002	0.0210692
Gpr18	0.937523	0.002	0.0210692
Cd79a	0.938681	0.002	0.0210692
Urm1	0.939451	0.002	0.0210692
Pax5	0.939451	0.002	0.0210692
Ybx1	0.939883	0.002	0.0210692
Uhrf2	0.940662	0.002	0.0210692
Ctso	0.9428	0.002	0.0210692
Nans	0.942832	0.002	0.0210692
Klf10	0.944576	0.002	0.0210692
S100a1	0.944781	0.002	0.0210692
Atp5g3	0.944904	0.002	0.0210692
Eny2	0.945538	0.002	0.0210692
Tmem242	0.945547	0.002	0.0210692
Ppp2r3c	0.94561	0.002	0.0210692
Wdr53	0.94561	0.002	0.0210692
A630072M18Rik	0.945641	0.002	0.0210692
Ndufb7	0.946286	0.002	0.0210692
Bola2	0.946317	0.002	0.0210692
Rpl23a	0.946684	0.002	0.0210692
Hspd1	0.947379	0.002	0.0210692
Jak1	0.947518	0.002	0.0210692
Ssna1	0.947875	0.002	0.0210692
Ndufb8	0.948082	0.002	0.0210692
Orc6	0.94823	0.002	0.0210692
Supt4a	0.948553	0.002	0.0210692
Hmgb3	0.948786	0.002	0.0210692
Frmd8	0.948953	0.002	0.0210692
Khdrbs1	0.948963	0.002	0.0210692
Phf1	0.949066	0.002	0.0210692
Lst1	0.949147	0.002	0.0210692
Sf3b5	0.949233	0.002	0.0210692
Vps26a	0.949239	0.002	0.0210692
Pdhx	0.949415	0.002	0.0210692
Cox18	0.949415	0.002	0.0210692
Rps16	0.94979	0.002	0.0210692
Rdx	0.950868	0.002	0.0210692
Blvra	0.951137	0.002	0.0210692
Psmc5	0.951393	0.002	0.0210692
Yipf5	0.951438	0.002	0.0210692
Atpif1	0.952181	0.002	0.0210692
Ube2t	0.952254	0.002	0.0210692
Pnp	0.952329	0.002	0.0210692
Fam173a	0.952331	0.002	0.0210692
Rpl13a	0.952443	0.002	0.0210692
Ly6c2	0.952673	0.002	0.0210692
Ifitm3	0.953001	0.002	0.0210692
Racgap1	0.953408	0.002	0.0210692
Klf6	0.95383	0.002	0.0210692
Nme2	0.953899	0.002	0.0210692
Rps10	0.954819	0.002	0.0210692
Snrpb2	0.954895	0.002	0.0210692
Dhx15	0.955215	0.002	0.0210692
H2-Ab1	0.95565	0.002	0.0210692
Map2k4	0.955718	0.002	0.0210692
Rbm15	0.955958	0.002	0.0210692
Kdm7a	0.955999	0.002	0.0210692
Gimap3	0.956058	0.002	0.0210692
Eef1g	0.956117	0.002	0.0210692
Srsf1	0.956819	0.002	0.0210692
Uqcr11	0.956857	0.002	0.0210692
Hsdl1	0.956969	0.002	0.0210692
Mbnl3	0.957858	0.002	0.0210692
2410015M20Rik	0.957873	0.002	0.0210692
H2-DMa	0.958321	0.002	0.0210692
Dok2	0.959104	0.002	0.0210692
Rad17	0.95946	0.002	0.0210692
2010107E04Rik	0.959461	0.002	0.0210692
Mbnl2	0.959467	0.002	0.0210692
Ap1s1	0.959538	0.002	0.0210692
Mrps12	0.960606	0.002	0.0210692
Lbp	0.962645	0.002	0.0210692
Ube2l6	0.964185	0.002	0.0210692
Ssh2	0.965385	0.002	0.0210692
Use1	0.965773	0.002	0.0210692
3110009E18Rik	0.891002	0.003	0.0288618
Hnrnpa1	0.93457	0.003	0.0288618
Tacc3	0.935275	0.003	0.0288618
Polr2i	0.93767	0.003	0.0288618
Rpp30	0.9381	0.003	0.0288618
Dohh	0.94412	0.003	0.0288618
Rrm1	0.944884	0.003	0.0288618
Tbc1d15	0.945254	0.003	0.0288618
Mef2c	0.947325	0.003	0.0288618
Gpcpd1	0.947438	0.003	0.0288618
Rnf181	0.947589	0.003	0.0288618
Ier5	0.947659	0.003	0.0288618
Acer3	0.947961	0.003	0.0288618
Sirpb1c	0.948425	0.003	0.0288618
Ncapd3	0.950191	0.003	0.0288618
Cox5a	0.950918	0.003	0.0288618
Iglc2	0.951113	0.003	0.0288618
A430005L14Rik	0.951423	0.003	0.0288618
Dek	0.952711	0.003	0.0288618
Ndufa11	0.952835	0.003	0.0288618
Zcchc11	0.953011	0.003	0.0288618
Uba52	0.953451	0.003	0.0288618
Camkk2	0.953856	0.003	0.0288618
Rad51ap1	0.954545	0.003	0.0288618
Cnot2	0.955441	0.003	0.0288618
Akap8	0.955668	0.003	0.0288618
Dcun1d5	0.955677	0.003	0.0288618
Urod	0.955791	0.003	0.0288618
Mtx2	0.956579	0.003	0.0288618
Crtc3	0.956822	0.003	0.0288618
Ccne2	0.956942	0.003	0.0288618
Tmed2	0.957954	0.003	0.0288618
Slc38a1	0.958025	0.003	0.0288618
Tmem9b	0.958342	0.003	0.0288618
Hsp90b1	0.958861	0.003	0.0288618
Sfxn1	0.958954	0.003	0.0288618
Osm	0.959113	0.003	0.0288618
Zmat5	0.959354	0.003	0.0288618
Atp5j2	0.959475	0.003	0.0288618
Mrpl10	0.95952	0.003	0.0288618
Slc38a2	0.95974	0.003	0.0288618
Rps18-ps3	0.959896	0.003	0.0288618
Tbcb	0.960391	0.003	0.0288618
Myl12a	0.960668	0.003	0.0288618
Ict1	0.960908	0.003	0.0288618
Sys1	0.961735	0.003	0.0288618
Arrb2	0.961751	0.003	0.0288618
Prr5l	0.962274	0.003	0.0288618
Prodh	0.962991	0.003	0.0288618
Tk1	0.963	0.003	0.0288618
Rps21	0.963139	0.003	0.0288618
Cars	0.963253	0.003	0.0288618
Ythdc1	0.964991	0.003	0.0288618
Lig1	0.965844	0.003	0.0288618
Tprgl	0.966046	0.003	0.0288618
Ikzf5	0.96641	0.003	0.0288618
Arfgef1	0.96671	0.003	0.0288618
Cenpq	0.970463	0.003	0.0288618
Psmd8	0.9721	0.003	0.0288618
Prkca	0.820396	0.004	0.0356027
Trpv2	0.906689	0.004	0.0356027
Creld1	0.939451	0.004	0.0356027
Tmem229b	0.941692	0.004	0.0356027
Cul1	0.942639	0.004	0.0356027
Adrb2	0.943007	0.004	0.0356027
Tmem258	0.945256	0.004	0.0356027
Ilvbl	0.947052	0.004	0.0356027
Pim1	0.947158	0.004	0.0356027
Pxylp1	0.949578	0.004	0.0356027
Tcf19	0.950098	0.004	0.0356027
Gse1	0.951301	0.004	0.0356027
Ccne1	0.952667	0.004	0.0356027
Tyms	0.954243	0.004	0.0356027
Fam76a	0.95481	0.004	0.0356027
Rfc5	0.955165	0.004	0.0356027
Sat1	0.955325	0.004	0.0356027
Pias4	0.955559	0.004	0.0356027
Smarca4	0.956088	0.004	0.0356027
Sec23b	0.956512	0.004	0.0356027
Csrnp1	0.956577	0.004	0.0356027
Lsm6	0.957395	0.004	0.0356027
Gm13822	0.957512	0.004	0.0356027
Rhoc	0.958955	0.004	0.0356027
Tmsb10	0.95903	0.004	0.0356027
Hpse	0.959516	0.004	0.0356027
Dnlz	0.959579	0.004	0.0356027
Hnrnpf	0.959874	0.004	0.0356027
Nudt9	0.960005	0.004	0.0356027
Hnrnpa3	0.960333	0.004	0.0356027
Aph1a	0.960364	0.004	0.0356027
Gtf2f2	0.96051	0.004	0.0356027
Atp5j	0.961769	0.004	0.0356027
Mapk13	0.962428	0.004	0.0356027
Cirbp	0.962628	0.004	0.0356027
Ighm	0.962683	0.004	0.0356027
Eif4g2	0.9632	0.004	0.0356027
Atad2	0.963429	0.004	0.0356027
Gsn	0.963547	0.004	0.0356027
Hnrnpa2b1	0.963589	0.004	0.0356027
Dut	0.96398	0.004	0.0356027
Serpinb6a	0.964489	0.004	0.0356027
Ap2a2	0.964706	0.004	0.0356027
Akr7a5	0.965017	0.004	0.0356027
Ptgs1	0.965708	0.004	0.0356027
Dpm2	0.965766	0.004	0.0356027
Tars	0.96641	0.004	0.0356027
2510046G10Rik	0.966436	0.004	0.0356027
Ddi2	0.966622	0.004	0.0356027
Churc1	0.966928	0.004	0.0356027
Tmem71	0.968089	0.004	0.0356027
Hcls1	0.968115	0.004	0.0356027
Tcn2	0.968555	0.004	0.0356027
Eif3i	0.969223	0.004	0.0356027
Ndufv2	0.970844	0.004	0.0356027
Zfp607	0.914393	0.005	0.0413527
Ighv1-5	0.939451	0.005	0.0413527
Icosl	0.940335	0.005	0.0413527
Gna15	0.946403	0.005	0.0413527
Bhlhe41	0.947052	0.005	0.0413527
Haao	0.947052	0.005	0.0413527
Kdm2b	0.949415	0.005	0.0413527
Acat2	0.949415	0.005	0.0413527
Aimp1	0.950312	0.005	0.0413527
Fam122a	0.95097	0.005	0.0413527
Pbk	0.953968	0.005	0.0413527
Bcl6	0.954441	0.005	0.0413527
Thoc7	0.955782	0.005	0.0413527
Slc8b1	0.956621	0.005	0.0413527
Polr1c	0.958548	0.005	0.0413527
Vimp	0.958998	0.005	0.0413527
Efhd2	0.959587	0.005	0.0413527
Rhoh	0.959633	0.005	0.0413527
Abhd17b	0.959988	0.005	0.0413527
Zfp422	0.961614	0.005	0.0413527
Dtnbp1	0.96223	0.005	0.0413527
Mysm1	0.962301	0.005	0.0413527
Slfn4	0.962382	0.005	0.0413527
Mad2l1	0.962457	0.005	0.0413527
Anapc15	0.963029	0.005	0.0413527
Rpl11	0.963481	0.005	0.0413527
Polr1d	0.963779	0.005	0.0413527
Chordc1	0.963814	0.005	0.0413527
Apitd1	0.964161	0.005	0.0413527
Uba2	0.964478	0.005	0.0413527
Vma21	0.964571	0.005	0.0413527
Ormdl2	0.964579	0.005	0.0413527
Rpl28	0.964624	0.005	0.0413527
Spag7	0.965026	0.005	0.0413527
Copg1	0.965069	0.005	0.0413527
Usmg5	0.965508	0.005	0.0413527
Dazap2	0.965707	0.005	0.0413527
Rps12	0.965765	0.005	0.0413527
Rpl23a-ps3	0.965933	0.005	0.0413527
Tacc1	0.966163	0.005	0.0413527
Mat2a	0.966399	0.005	0.0413527
Map2k2	0.966546	0.005	0.0413527
Tceanc2	0.96677	0.005	0.0413527
Trappc6a	0.966983	0.005	0.0413527
Gm9493	0.967879	0.005	0.0413527
Fam220a	0.968316	0.005	0.0413527
Mrpl20	0.968366	0.005	0.0413527
Ppp1r15b	0.969024	0.005	0.0413527
Lypla1	0.969077	0.005	0.0413527
2810474O19Rik	0.969609	0.005	0.0413527
Ptp4a3	0.969863	0.005	0.0413527
Atg5	0.970657	0.005	0.0413527
Trnt1	0.97174	0.005	0.0413527
Rnase4	0.972205	0.005	0.0413527
Ptprc	0.972835	0.005	0.0413527
Plbd2	0.974577	0.005	0.0413527
Slc25a17	0.948407	0.006	0.0472347
Proser1	0.952156	0.006	0.0472347
Dhrs4	0.954229	0.006	0.0472347
Fastkd2	0.956237	0.006	0.0472347
St13	0.956561	0.006	0.0472347
Slc2a3	0.958084	0.006	0.0472347
Memo1	0.958238	0.006	0.0472347
Ppdpf	0.959199	0.006	0.0472347
Clpp	0.960523	0.006	0.0472347
Siglece	0.960931	0.006	0.0472347
Glrx3	0.961443	0.006	0.0472347
Rbbp4	0.962129	0.006	0.0472347
Rpl29	0.962665	0.006	0.0472347
Rgs3	0.962691	0.006	0.0472347
Dusp6	0.962719	0.006	0.0472347
Trem3	0.963629	0.006	0.0472347
Cox7b	0.964174	0.006	0.0472347
Mettl9	0.965984	0.006	0.0472347
Snap23	0.966341	0.006	0.0472347
Unc93b1	0.966791	0.006	0.0472347
0610037L13Rik	0.967029	0.006	0.0472347
Eef1d	0.967189	0.006	0.0472347
Lamtor1	0.967257	0.006	0.0472347
Vbp1	0.967276	0.006	0.0472347
Ubl4a	0.967535	0.006	0.0472347
Smc1a	0.967726	0.006	0.0472347
Evi2a	0.967821	0.006	0.0472347
Emc10	0.968009	0.006	0.0472347
Cct7	0.968322	0.006	0.0472347
Rangap1	0.968603	0.006	0.0472347
Srsf6	0.969517	0.006	0.0472347
Tysnd1	0.969573	0.006	0.0472347
Ndufa13	0.971037	0.006	0.0472347
Lamtor2	0.971278	0.006	0.0472347
Kctd12	0.97154	0.006	0.0472347
Psmc6	0.971739	0.006	0.0472347
Diablo	0.971752	0.006	0.0472347
Rps2	0.972124	0.006	0.0472347
Nfs1	0.972357	0.006	0.0472347
Tnfrsf13b	0.974828	0.006	0.0472347
1600010M07Rik	0.956418	0.007	0.0525763
1500011K16Rik	0.958077	0.007	0.0525763
Igfbp4	0.959203	0.007	0.0525763
Mrpl37	0.961065	0.007	0.0525763
Rpl9	0.961605	0.007	0.0525763
Fbxl5	0.961636	0.007	0.0525763
Isg15	0.961868	0.007	0.0525763
1810043H04Rik	0.961972	0.007	0.0525763
Lamtor4	0.962028	0.007	0.0525763
Napsa	0.96267	0.007	0.0525763
Cenpf	0.963071	0.007	0.0525763
Spcs2	0.963136	0.007	0.0525763
Upf1	0.963821	0.007	0.0525763
Rps4x	0.964312	0.007	0.0525763
Igf2r	0.964654	0.007	0.0525763
Xbp1	0.965054	0.007	0.0525763
Rev1	0.965098	0.007	0.0525763
Ndufa3	0.965847	0.007	0.0525763
Uck2	0.96641	0.007	0.0525763
Man1c1	0.967797	0.007	0.0525763
Arsb	0.968017	0.007	0.0525763
Zeb2	0.968293	0.007	0.0525763
Babam1	0.968419	0.007	0.0525763
Gm14091	0.968663	0.007	0.0525763
Oasl1	0.968822	0.007	0.0525763
Tpst2	0.969001	0.007	0.0525763
Trpm2	0.969199	0.007	0.0525763
Rad51	0.969589	0.007	0.0525763
Cant1	0.97043	0.007	0.0525763
Ggnbp2	0.970721	0.007	0.0525763
Tbl1x	0.97094	0.007	0.0525763
Pfdn4	0.971219	0.007	0.0525763
Ppig	0.971837	0.007	0.0525763
Nras	0.973061	0.007	0.0525763
Actn4	0.973449	0.007	0.0525763
Dcaf7	0.973559	0.007	0.0525763
Abhd4	0.97393	0.007	0.0525763
Ssx2ip	0.974743	0.007	0.0525763
D1Ertd622e	0.976076	0.007	0.0525763
0610010K14Rik	0.976377	0.007	0.0525763
Tomm40	0.964012	0.008	0.057766
Akip1	0.964024	0.008	0.057766
Relb	0.964539	0.008	0.057766
Dnph1	0.966703	0.008	0.057766
Tram1	0.966722	0.008	0.057766
Pdcd6ip	0.967317	0.008	0.057766
Ppil3	0.967384	0.008	0.057766
Cct4	0.967625	0.008	0.057766
Orc3	0.967797	0.008	0.057766
Ptgir	0.96881	0.008	0.057766
Rdh12	0.968955	0.008	0.057766
Gabarap	0.969181	0.008	0.057766
Tmx2	0.969254	0.008	0.057766
Ip6k1	0.969307	0.008	0.057766
Cdkn1a	0.969419	0.008	0.057766
Cfap20	0.96968	0.008	0.057766
Cst3	0.969759	0.008	0.057766
Mpst	0.970487	0.008	0.057766
Polr2c	0.970948	0.008	0.057766
Cenpu	0.971477	0.008	0.057766
Uchl5	0.971529	0.008	0.057766
Fam89b	0.971761	0.008	0.057766
Pira2	0.972638	0.008	0.057766
0610007P14Rik	0.972774	0.008	0.057766
Atrx	0.972851	0.008	0.057766
Hint1	0.97311	0.008	0.057766
Emp3	0.973576	0.008	0.057766
Pafah1b1	0.974403	0.008	0.057766
Rpl10a	0.975674	0.008	0.057766
Mrpl49	0.975917	0.008	0.057766
Eif4a3	0.976004	0.008	0.057766
Kpnb1	0.976382	0.008	0.057766
Rnaseh2c	0.977478	0.008	0.057766
Chka	0.980276	0.008	0.057766
Cables2	0.981929	0.008	0.057766
2310022A10Rik	0.95703	0.009	0.0624369
Fas	0.96393	0.009	0.0624369
Bub3	0.964439	0.009	0.0624369
Abcd3	0.964615	0.009	0.0624369
Iars2	0.964931	0.009	0.0624369
Mif	0.965278	0.009	0.0624369
Mcm7	0.967457	0.009	0.0624369
4930579G24Rik	0.967619	0.009	0.0624369
Hif1an	0.967797	0.009	0.0624369
U2surp	0.967958	0.009	0.0624369
Tdp2	0.968339	0.009	0.0624369
Znhit1	0.968409	0.009	0.0624369
Dpagt1	0.969573	0.009	0.0624369
Tcea1	0.969693	0.009	0.0624369
Sgk1	0.96977	0.009	0.0624369
Rfxap	0.969895	0.009	0.0624369
Fam96a	0.969915	0.009	0.0624369
Lilra6	0.969916	0.009	0.0624369
Hmox1	0.970167	0.009	0.0624369
Rnaset2a	0.970726	0.009	0.0624369
Nfu1	0.972003	0.009	0.0624369
Rgcc	0.972113	0.009	0.0624369
Rev3l	0.972122	0.009	0.0624369
Rps20	0.972565	0.009	0.0624369
2019-03-05	0.973247	0.009	0.0624369
Rnf11	0.97365	0.009	0.0624369
Lrr1	0.973747	0.009	0.0624369
Rab1b	0.973797	0.009	0.0624369
Dffb	0.97393	0.009	0.0624369
Nudt5	0.974137	0.009	0.0624369
Sar1b	0.974402	0.009	0.0624369
Tbca	0.974619	0.009	0.0624369
Mcl1	0.975184	0.009	0.0624369
Stxbp5	0.976141	0.009	0.0624369
Pnrc2	0.977108	0.009	0.0624369
Rab24	0.977325	0.009	0.0624369
Ddit4	0.977368	0.009	0.0624369
Ide	0.947052	0.01	0.0676525
Ccdc32	0.962744	0.01	0.0676525
Luc7l3	0.96497	0.01	0.0676525
Acp1	0.965919	0.01	0.0676525
BC029722	0.96641	0.01	0.0676525
Tma16	0.96641	0.01	0.0676525
Serf1	0.966703	0.01	0.0676525
Gm11808	0.966896	0.01	0.0676525
Zfp706	0.968705	0.01	0.0676525
Exoc3	0.969573	0.01	0.0676525
Ppp1r3b	0.969943	0.01	0.0676525
Plin3	0.970518	0.01	0.0676525
Golim4	0.971419	0.01	0.0676525
Mrto4	0.971725	0.01	0.0676525
Commd1	0.973057	0.01	0.0676525
Tmem106c	0.97393	0.01	0.0676525
Entpd5	0.974465	0.01	0.0676525
Slc30a5	0.974735	0.01	0.0676525
Trmt6	0.975581	0.01	0.0676525
H2afj	0.97595	0.01	0.0676525
Rnf187	0.976049	0.01	0.0676525
Tra2b	0.976476	0.01	0.0676525
Magohb	0.97679	0.01	0.0676525
Ogfr	0.979607	0.01	0.0676525
Pmm1	0.95703	0.011	0.071962
Tpx2	0.965379	0.011	0.071962
Gm15446	0.96641	0.011	0.071962
Eno3	0.967256	0.011	0.071962
Cenph	0.96761	0.011	0.071962
Raver1	0.967797	0.011	0.071962
Tmem180	0.967916	0.011	0.071962
Elp3	0.968978	0.011	0.071962
Psmd6	0.969568	0.011	0.071962
Dars	0.971792	0.011	0.071962
Pycard	0.971931	0.011	0.071962
Nptn	0.97194	0.011	0.071962
Parvg	0.97279	0.011	0.071962
Ptafr	0.973241	0.011	0.071962
Wbp5	0.973246	0.011	0.071962
Ptgr1	0.973272	0.011	0.071962
Gm6133	0.973348	0.011	0.071962
Ttyh3	0.973562	0.011	0.071962
Ensa	0.973698	0.011	0.071962
AI413582	0.973972	0.011	0.071962
Rpl13-ps3	0.974447	0.011	0.071962
Cdv3	0.974481	0.011	0.071962
Ffar2	0.974542	0.011	0.071962
Mrpl41	0.97509	0.011	0.071962
Pam	0.976127	0.011	0.071962
Luc7l2	0.976622	0.011	0.071962
Cntrl	0.976687	0.011	0.071962
Uqcc3	0.977576	0.011	0.071962
Amica1	0.978454	0.011	0.071962
Haus4	0.978608	0.011	0.071962
Foxp1	0.979341	0.011	0.071962
Cers6	0.979869	0.011	0.071962
Wrap73	0.98033	0.011	0.071962
Adrm1	0.96566	0.012	0.0768893
Mkks	0.966309	0.012	0.0768893
Arhgef39	0.968978	0.012	0.0768893
Cenpl	0.969148	0.012	0.0768893
Clpb	0.969573	0.012	0.0768893
Ptpn7	0.969909	0.012	0.0768893
Ehmt1	0.970412	0.012	0.0768893
Isca2	0.971422	0.012	0.0768893
Mars	0.971761	0.012	0.0768893
Atf6b	0.972545	0.012	0.0768893
Fkbp3	0.973931	0.012	0.0768893
Psmc3	0.974265	0.012	0.0768893
Psma4	0.974448	0.012	0.0768893
Hnrnpu	0.97502	0.012	0.0768893
Rgs2	0.975609	0.012	0.0768893
Osgin2	0.977467	0.012	0.0768893
Zdhhc9	0.977912	0.012	0.0768893
Tprkb	0.97828	0.012	0.0768893
Map2k5	0.979464	0.012	0.0768893
Glul	0.979509	0.012	0.0768893
Nedd1	0.981192	0.012	0.0768893
Gbp5	0.965141	0.013	0.0811508
Taf6	0.96547	0.013	0.0811508
Desi1	0.967411	0.013	0.0811508
Prpf38a	0.969857	0.013	0.0811508
Ccdc88a	0.970238	0.013	0.0811508
Srd5a3	0.970834	0.013	0.0811508
Ppp6c	0.971023	0.013	0.0811508
5430427O19Rik	0.973609	0.013	0.0811508
Bst1	0.973755	0.013	0.0811508
BC031181	0.973925	0.013	0.0811508
Ctsh	0.97431	0.013	0.0811508
Ddx1	0.974402	0.013	0.0811508
Gm28875	0.974557	0.013	0.0811508
Gm10036	0.97489	0.013	0.0811508
Psma2	0.974891	0.013	0.0811508
Dazap1	0.975024	0.013	0.0811508
Rpl3l	0.975095	0.013	0.0811508
Mzt1	0.975294	0.013	0.0811508
Card19	0.976076	0.013	0.0811508
Ctbp1	0.976588	0.013	0.0811508
Fam132a	0.976612	0.013	0.0811508
0610012G03Rik	0.976646	0.013	0.0811508
B230208H11Rik	0.977907	0.013	0.0811508
Srsf11	0.978141	0.013	0.0811508
Wipi1	0.978191	0.013	0.0811508
Swi5	0.978239	0.013	0.0811508
Ilf3	0.978554	0.013	0.0811508
BC005561	0.96641	0.014	0.084647
Hnrnpk	0.968898	0.014	0.084647
Polr2k	0.969441	0.014	0.084647
Rhbdd2	0.969573	0.014	0.084647
Rpa2	0.970489	0.014	0.084647
Nrm	0.97065	0.014	0.084647
Nhsl2	0.970727	0.014	0.084647
Cops4	0.971267	0.014	0.084647
Pcbp1	0.971394	0.014	0.084647
Cerk	0.971963	0.014	0.084647
Flot2	0.972639	0.014	0.084647
Sarnp	0.973411	0.014	0.084647
Fignl1	0.973794	0.014	0.084647
Sephs1	0.974212	0.014	0.084647
Hopx	0.974296	0.014	0.084647
Il1rn	0.974577	0.014	0.084647
Cbx1	0.974911	0.014	0.084647
Ogfrl1	0.975263	0.014	0.084647
Gapdh	0.975335	0.014	0.084647
Prpf6	0.975467	0.014	0.084647
Ndufa1	0.975472	0.014	0.084647
Zfp511	0.975702	0.014	0.084647
Ghitm	0.976574	0.014	0.084647
Nol7	0.976577	0.014	0.084647
Glrx	0.976608	0.014	0.084647
Rbm47	0.976688	0.014	0.084647
Trim30b	0.976855	0.014	0.084647
Crip1	0.977601	0.014	0.084647
Srsf4	0.977991	0.014	0.084647
Dhfr	0.978865	0.014	0.084647
Naa10	0.978908	0.014	0.084647
Ddx19a	0.980638	0.014	0.084647
Tpm3-rs7	0.981428	0.014	0.084647
Ly6c1	0.982769	0.014	0.084647
Lims1	0.973724	0.015	0.0877728
Gmnn	0.973791	0.015	0.0877728
H2-K1	0.974336	0.015	0.0877728
Selenbp1	0.974577	0.015	0.0877728
Slc25a4	0.974577	0.015	0.0877728
Tomm5	0.975025	0.015	0.0877728
Gnb1	0.975063	0.015	0.0877728
Zfp787	0.975486	0.015	0.0877728
Cox6b2	0.975496	0.015	0.0877728
Maz	0.975882	0.015	0.0877728
Rbm8a	0.976624	0.015	0.0877728
Uhrf1	0.976763	0.015	0.0877728
Csk	0.977209	0.015	0.0877728
Fkbp1b	0.977445	0.015	0.0877728
Hes1	0.977481	0.015	0.0877728
Trak2	0.977549	0.015	0.0877728
Ccnh	0.977699	0.015	0.0877728
Txnl1	0.977714	0.015	0.0877728
Acss1	0.977747	0.015	0.0877728
Arhgef6	0.977775	0.015	0.0877728
Fam120a	0.977872	0.015	0.0877728
Hexb	0.977914	0.015	0.0877728
Bloc1s4	0.978049	0.015	0.0877728
Sec61g	0.978449	0.015	0.0877728
Gnpat	0.978554	0.015	0.0877728
Pilra	0.979102	0.015	0.0877728
Cd27	0.979272	0.015	0.0877728
Chchd2	0.979299	0.015	0.0877728
Rogdi	0.979313	0.015	0.0877728
Mtch1	0.97937	0.015	0.0877728
Dpm3	0.979403	0.015	0.0877728
Ddx39b	0.979626	0.015	0.0877728
3110062M04Rik	0.979709	0.015	0.0877728
Sdf4	0.980868	0.015	0.0877728
Mdp1	0.982666	0.015	0.0877728
Eif4a1	0.983306	0.015	0.0877728
Itih5	0.971761	0.016	0.0917371
Lin54	0.973513	0.016	0.0917371
Tra2a	0.973877	0.016	0.0917371
Wrap53	0.974242	0.016	0.0917371
Rrp1b	0.974577	0.016	0.0917371
Eri1	0.975202	0.016	0.0917371
Hspa14	0.976006	0.016	0.0917371
Chrac1	0.976753	0.016	0.0917371
Nup54	0.976836	0.016	0.0917371
Rasa3	0.976963	0.016	0.0917371
Tmem208	0.976974	0.016	0.0917371
Gm42418	0.977392	0.016	0.0917371
Gm10263	0.977406	0.016	0.0917371
Slc31a2	0.978601	0.016	0.0917371
Smad2	0.978622	0.016	0.0917371
Rcc2	0.978864	0.016	0.0917371
Ugp2	0.981028	0.016	0.0917371
Galns	0.981659	0.016	0.0917371
Zdhhc4	0.98228	0.016	0.0917371
Arpc1a	0.983098	0.016	0.0917371
S1pr2	0.984484	0.016	0.0917371
Ganab	0.986972	0.016	0.0917371
Hectd3	0.989921	0.016	0.0917371
Srbd1	0.971761	0.017	0.0955447
Cenpe	0.971778	0.017	0.0955447
Hist1h2bp	0.97393	0.017	0.0955447
Coq9	0.974024	0.017	0.0955447
Taf10	0.974518	0.017	0.0955447
Fam92a	0.974594	0.017	0.0955447
Vim	0.974618	0.017	0.0955447
Bre	0.974791	0.017	0.0955447
Brd9	0.976776	0.017	0.0955447
Osbpl2	0.977098	0.017	0.0955447
Rcn1	0.977212	0.017	0.0955447
2019-09-15	0.977789	0.017	0.0955447
Fip1l1	0.978012	0.017	0.0955447
Fam101b	0.978071	0.017	0.0955447
Ccnf	0.978117	0.017	0.0955447
Ugt8a	0.979482	0.017	0.0955447
Ncf1	0.979569	0.017	0.0955447
Ccng2	0.980052	0.017	0.0955447
Aes	0.980382	0.017	0.0955447
Csnk1g3	0.98041	0.017	0.0955447
Fnbp1	0.981986	0.017	0.0955447
Pabpn1	0.982163	0.017	0.0955447
Ostc	0.982851	0.017	0.0955447
Tmpo	0.972728	0.018	0.0996244
Gm11273	0.974242	0.018	0.0996244
Batf	0.97445	0.018	0.0996244
Klhl2	0.974865	0.018	0.0996244
Zwilch	0.975361	0.018	0.0996244
Casc5	0.976044	0.018	0.0996244
Gpx1	0.976052	0.018	0.0996244
Mark4	0.976053	0.018	0.0996244
Prr11	0.976759	0.018	0.0996244
Creld2	0.977533	0.018	0.0996244
Lsm7	0.977927	0.018	0.0996244
Wdr18	0.979248	0.018	0.0996244
Nudcd3	0.979974	0.018	0.0996244
Atxn2l	0.980022	0.018	0.0996244
Cdkn2c	0.980921	0.018	0.0996244
Taf1b	0.981352	0.018	0.0996244
Ablim1	0.982259	0.018	0.0996244
Tsn	0.982666	0.018	0.0996244
Swap70	0.973463	0.019	0.102641
Smap2	0.976181	0.019	0.102641
Agl	0.976663	0.019	0.102641
Tigd2	0.977009	0.019	0.102641
Ndufb10	0.97707	0.019	0.102641
Rreb1	0.977368	0.019	0.102641
Mlec	0.977692	0.019	0.102641
Cops5	0.977896	0.019	0.102641
Gm26917	0.978633	0.019	0.102641
Pfkfb3	0.978789	0.019	0.102641
Romo1	0.978901	0.019	0.102641
Stoml2	0.979076	0.019	0.102641
Snrnp25	0.9792	0.019	0.102641
Mms22l	0.979259	0.019	0.102641
Calr	0.979383	0.019	0.102641
Immt	0.979471	0.019	0.102641
Hcfc2	0.979995	0.019	0.102641
Dusp2	0.981331	0.019	0.102641
Fabp5	0.981658	0.019	0.102641
Rer1	0.982034	0.019	0.102641
Fam160a2	0.982931	0.019	0.102641
Hck	0.982951	0.019	0.102641
Slc7a14	0.982953	0.019	0.102641
Trim35	0.983548	0.019	0.102641
Dhx8	0.98355	0.019	0.102641
Vcl	0.983796	0.019	0.102641
Rps27rt	0.985236	0.019	0.102641
Prosc	0.98569	0.019	0.102641
Secisbp2l	0.986447	0.019	0.102641
Sbf1	0.974024	0.02	0.106547
Rqcd1	0.974033	0.02	0.106547
Slmo2	0.977597	0.02	0.106547
Ccdc174	0.978053	0.02	0.106547
Tmco3	0.978525	0.02	0.106547
Rad21	0.978843	0.02	0.106547
Atp13a3	0.979647	0.02	0.106547
Mterf3	0.979827	0.02	0.106547
2700094K13Rik	0.979865	0.02	0.106547
Tspyl3	0.980388	0.02	0.106547
Eml2	0.982111	0.02	0.106547
Shmt2	0.982327	0.02	0.106547
Morf4l2	0.982331	0.02	0.106547
Vps37c	0.982661	0.02	0.106547
Atp5e	0.982788	0.02	0.106547
1700026L06Rik	0.983268	0.02	0.106547
Bcl2l12	0.983428	0.02	0.106547
Bclaf1	0.973964	0.021	0.110347
Stag1	0.975668	0.021	0.110347
Rnaseh2b	0.976983	0.021	0.110347
Ap1s2	0.977779	0.021	0.110347
Zfp652	0.978716	0.021	0.110347
Spint2	0.981299	0.021	0.110347
Sap18	0.981986	0.021	0.110347
Med1	0.9821	0.021	0.110347
Trim27	0.982739	0.021	0.110347
Guk1	0.982794	0.021	0.110347
Poldip3	0.983059	0.021	0.110347
Cfdp1	0.983955	0.021	0.110347
F10	0.987067	0.021	0.110347
Fam35a	0.9877	0.021	0.110347
Setd3	0.988214	0.021	0.110347
Bri3bp	0.988251	0.021	0.110347
Slc17a5	0.990977	0.021	0.110347
Dedd	0.977075	0.022	0.113594
Snx5	0.977188	0.022	0.113594
Fnta	0.978255	0.022	0.113594
Pmpca	0.978259	0.022	0.113594
Bmx	0.978579	0.022	0.113594
Ms4a4c	0.978817	0.022	0.113594
Ak6	0.979003	0.022	0.113594
Tubg1	0.979144	0.022	0.113594
Rsad2	0.980127	0.022	0.113594
Tor2a	0.980399	0.022	0.113594
Tmem33	0.980577	0.022	0.113594
Atp5d	0.98234	0.022	0.113594
2019-09-01	0.982449	0.022	0.113594
Hira	0.98263	0.022	0.113594
Noct	0.982804	0.022	0.113594
Mgst1	0.9831	0.022	0.113594
Gm17619	0.983344	0.022	0.113594
Npepl1	0.984867	0.022	0.113594
Tcp1	0.984898	0.022	0.113594
Srp9	0.985492	0.022	0.113594
Zfp91	0.98569	0.022	0.113594
Usp46	0.985719	0.022	0.113594
Polr3k	0.974739	0.023	0.115743
Anapc7	0.975098	0.023	0.115743
Rps3a1	0.977077	0.023	0.115743
Spag5	0.977369	0.023	0.115743
Pole4	0.97771	0.023	0.115743
Rara	0.978115	0.023	0.115743
Lsg1	0.97815	0.023	0.115743
Lysmd3	0.979205	0.023	0.115743
Carkd	0.98034	0.023	0.115743
Bnip1	0.980418	0.023	0.115743
Wdr45	0.980566	0.023	0.115743
Gtf2b	0.98066	0.023	0.115743
Spg7	0.980748	0.023	0.115743
Rtca	0.980879	0.023	0.115743
Fgr	0.981234	0.023	0.115743
Ei24	0.981543	0.023	0.115743
Ppp1r35	0.981915	0.023	0.115743
Cdc45	0.981929	0.023	0.115743
Topors	0.982021	0.023	0.115743
Snrpd2	0.982355	0.023	0.115743
Cited2	0.982502	0.023	0.115743
Dpcd	0.982648	0.023	0.115743
Ythdf2	0.982733	0.023	0.115743
Cnot3	0.983055	0.023	0.115743
Znhit2	0.983265	0.023	0.115743
Il21r	0.983267	0.023	0.115743
Mettl23	0.983441	0.023	0.115743
Eif1ax	0.983634	0.023	0.115743
Ndufb5	0.984688	0.023	0.115743
Adsl	0.98569	0.023	0.115743
Mrpl19	0.986275	0.023	0.115743
Ssc4d	0.989245	0.023	0.115743
Mbd1	0.992156	0.023	0.115743
Psap	0.973818	0.024	0.118855
Gm12355	0.978005	0.024	0.118855
Tpt1	0.97939	0.024	0.118855
Ier3	0.979796	0.024	0.118855
Trp53inp2	0.981401	0.024	0.118855
Cnih1	0.981627	0.024	0.118855
Hspa9	0.981779	0.024	0.118855
Syngr1	0.982003	0.024	0.118855
Plbd1	0.982308	0.024	0.118855
Tox4	0.982366	0.024	0.118855
Poc1a	0.982442	0.024	0.118855
Wbscr22	0.982618	0.024	0.118855
Gpbp1l1	0.982703	0.024	0.118855
Crlf2	0.98304	0.024	0.118855
Zhx1	0.983743	0.024	0.118855
Nuf2	0.984006	0.024	0.118855
Pag1	0.98432	0.024	0.118855
Dcaf17	0.984484	0.024	0.118855
Magoh	0.985079	0.024	0.118855
Rab28	0.985412	0.024	0.118855
Ifit3b	0.988196	0.024	0.118855
H2-DMb2	0.977947	0.025	0.121689
Ngly1	0.978452	0.025	0.121689
Rab10os	0.979561	0.025	0.121689
2019-03-01	0.979674	0.025	0.121689
Klra2	0.97971	0.025	0.121689
Tmx4	0.980793	0.025	0.121689
Polr2l	0.981287	0.025	0.121689
Smg1	0.981609	0.025	0.121689
Atp6v1c1	0.981828	0.025	0.121689
Ect2	0.98202	0.025	0.121689
Rab20	0.982111	0.025	0.121689
Samsn1	0.982353	0.025	0.121689
Ahsa1	0.984047	0.025	0.121689
Pum3	0.984484	0.025	0.121689
Zbtb38	0.985135	0.025	0.121689
Selm	0.98556	0.025	0.121689
Capn7	0.985681	0.025	0.121689
Cox7c	0.98617	0.025	0.121689
Akt1s1	0.986262	0.025	0.121689
Lsm4	0.986462	0.025	0.121689
Tmem43	0.987201	0.025	0.121689
Rps6kc1	0.988423	0.025	0.121689
Gfi1	0.991974	0.025	0.121689
Ubash3b	0.97603	0.026	0.124792
Mphosph6	0.977094	0.026	0.124792
Acta2	0.979145	0.026	0.124792
Cep83	0.982413	0.026	0.124792
Snrpd1	0.98263	0.026	0.124792
Ttc7	0.982857	0.026	0.124792
Ergic3	0.982956	0.026	0.124792
1810022K09Rik	0.984262	0.026	0.124792
Umad1	0.984881	0.026	0.124792
Magt1	0.985095	0.026	0.124792
Wasf2	0.985539	0.026	0.124792
Psmb8	0.98659	0.026	0.124792
Pdk3	0.986661	0.026	0.124792
Txnip	0.986845	0.026	0.124792
Serpinb10	0.987636	0.026	0.124792
Ipo13	0.9877	0.026	0.124792
Whsc1	0.987938	0.026	0.124792
Usp18	0.988692	0.026	0.124792
Nfkb2	0.992156	0.026	0.124792
Khk	0.977679	0.027	0.128181
Psma5	0.981028	0.027	0.128181
Trip12	0.981686	0.027	0.128181
Sdhaf2	0.982179	0.027	0.128181
Uqcrc1	0.982906	0.027	0.128181
Cpsf4	0.983034	0.027	0.128181
Commd4	0.983274	0.027	0.128181
Supt3	0.983486	0.027	0.128181
Tbc1d14	0.983588	0.027	0.128181
Tpm4	0.984129	0.027	0.128181
Smpdl3a	0.984442	0.027	0.128181
Rpl17	0.984478	0.027	0.128181
Pdia3	0.98769	0.027	0.128181
Ckap5	0.9877	0.027	0.128181
Ciita	0.992156	0.027	0.128181
Sumo1	0.981381	0.028	0.130653
Taf15	0.981433	0.028	0.130653
Pdcd4	0.981482	0.028	0.130653
Cox5b	0.981639	0.028	0.130653
Dynll1	0.981887	0.028	0.130653
Eif4ebp1	0.982474	0.028	0.130653
Usp3	0.982653	0.028	0.130653
Son	0.982782	0.028	0.130653
Shcbp1	0.982923	0.028	0.130653
Dcps	0.983287	0.028	0.130653
Zranb1	0.983362	0.028	0.130653
Rbmxl1	0.983549	0.028	0.130653
Gm12708	0.983572	0.028	0.130653
Gltp	0.983799	0.028	0.130653
4921524J17Rik	0.983887	0.028	0.130653
Gm28048	0.984397	0.028	0.130653
Sub1	0.985098	0.028	0.130653
Depdc1b	0.986657	0.028	0.130653
Fcrl1	0.986735	0.028	0.130653
Cd82	0.986999	0.028	0.130653
Sgol2a	0.98731	0.028	0.130653
Rsl1d1	0.98751	0.028	0.130653
Crnkl1	0.988182	0.028	0.130653
Casp2	0.992542	0.028	0.130653
BC017643	0.981904	0.029	0.133042
Sesn2	0.982003	0.029	0.133042
Pam16	0.982076	0.029	0.133042
Rbm42	0.982962	0.029	0.133042
Irf2	0.983019	0.029	0.133042
Srsf5	0.983173	0.029	0.133042
Hdac1	0.983184	0.029	0.133042
Tomm34	0.98406	0.029	0.133042
BC100530	0.984669	0.029	0.133042
Setd8	0.984671	0.029	0.133042
Ppil1	0.985313	0.029	0.133042
Apobec1	0.985414	0.029	0.133042
Psmd2	0.985463	0.029	0.133042
Gimap7	0.985529	0.029	0.133042
Tarbp2	0.985688	0.029	0.133042
AI662270	0.986264	0.029	0.133042
Mis18a	0.986431	0.029	0.133042
Cd300lf	0.9869	0.029	0.133042
Ubr7	0.987782	0.029	0.133042
B4galt7	0.98898	0.029	0.133042
Nsmce2	0.989668	0.029	0.133042
Zfp605	0.990789	0.029	0.133042
Mrps11	0.991226	0.029	0.133042
Zdhhc5	0.992452	0.029	0.133042
Rad23b	0.979151	0.03	0.136008
Snx17	0.980576	0.03	0.136008
Cdc5l	0.980854	0.03	0.136008
Asb7	0.981798	0.03	0.136008
Tcirg1	0.98318	0.03	0.136008
Cit	0.983445	0.03	0.136008
Trim37	0.983931	0.03	0.136008
Myb	0.984324	0.03	0.136008
Impdh2	0.984359	0.03	0.136008
Slc2a6	0.985018	0.03	0.136008
Bard1	0.985885	0.03	0.136008
Clec5a	0.986441	0.03	0.136008
Ermard	0.987239	0.03	0.136008
Sapcd2	0.991249	0.03	0.136008
Dsn1	0.992542	0.03	0.136008
Senp1	0.99419	0.03	0.136008
Kif4	0.995465	0.03	0.136008
Cpeb4	0.981399	0.031	0.138431
Tmem138	0.981758	0.031	0.138431
Trim30a	0.982199	0.031	0.138431
Tspan31	0.983206	0.031	0.138431
Pold1	0.983641	0.031	0.138431
Fam107b	0.984022	0.031	0.138431
Kmt2c	0.984181	0.031	0.138431
Sp110	0.985078	0.031	0.138431
Ly6d	0.985446	0.031	0.138431
Agtrap	0.98583	0.031	0.138431
Sfr1	0.986216	0.031	0.138431
Hnrnpd	0.986384	0.031	0.138431
Gimap1	0.986552	0.031	0.138431
Fkbp4	0.986572	0.031	0.138431
Ets1	0.986614	0.031	0.138431
2019-03-02	0.98747	0.031	0.138431
Stx7	0.98785	0.031	0.138431
Dhx30	0.988315	0.031	0.138431
Zfp949	0.990617	0.031	0.138431
Ipp	0.991226	0.031	0.138431
AI987944	0.991781	0.031	0.138431
Cnpy4	0.993268	0.031	0.138431
Klf7	0.983821	0.032	0.140405
Rabep2	0.98445	0.032	0.140405
Prelid1	0.984599	0.032	0.140405
Otub1	0.984618	0.032	0.140405
Gm8186	0.984799	0.032	0.140405
Metrnl	0.984827	0.032	0.140405
Hdc	0.985384	0.032	0.140405
Traf3ip3	0.985406	0.032	0.140405
Igf2bp3	0.985748	0.032	0.140405
Cstf3	0.986081	0.032	0.140405
Cir1	0.986235	0.032	0.140405
Id2	0.986697	0.032	0.140405
Gadd45a	0.986955	0.032	0.140405
Ankrd46	0.987358	0.032	0.140405
Tmco1	0.988253	0.032	0.140405
Ndufa12	0.988253	0.032	0.140405
Tnrc18	0.988733	0.032	0.140405
Arhgap17	0.990617	0.032	0.140405
Ift27	0.990839	0.032	0.140405
Drg2	0.992452	0.032	0.140405
Actr6	0.992542	0.032	0.140405
Hist1h2ae	0.993932	0.032	0.140405
Tnfaip3	0.993967	0.032	0.140405
Zfp932	0.994786	0.032	0.140405
Cdc27	0.995282	0.032	0.140405
Borcs5	0.996047	0.032	0.140405
Stk16	0.983729	0.033	0.142971
Gcnt1	0.983877	0.033	0.142971
Meaf6	0.984289	0.033	0.142971
Gm9008	0.984719	0.033	0.142971
Rpp21	0.98489	0.033	0.142971
C130050O18Rik	0.985397	0.033	0.142971
Cytip	0.985687	0.033	0.142971
Trim28	0.986099	0.033	0.142971
S1pr4	0.986614	0.033	0.142971
Fam208a	0.98747	0.033	0.142971
Cox20	0.987494	0.033	0.142971
Ogfod2	0.987739	0.033	0.142971
Pola1	0.988563	0.033	0.142971
Baz1b	0.988929	0.033	0.142971
Nrd1	0.989775	0.033	0.142971
Rfc4	0.991075	0.033	0.142971
H1f0	0.992212	0.033	0.142971
Chtf18	0.993268	0.033	0.142971
Tpp1	0.99419	0.033	0.142971
Mapkapk2	0.981008	0.034	0.145473
Pex6	0.981956	0.034	0.145473
Optn	0.983859	0.034	0.145473
Nsrp1	0.986043	0.034	0.145473
Arl6ip4	0.986738	0.034	0.145473
Tsta3	0.98731	0.034	0.145473
Pld4	0.98742	0.034	0.145473
Cab39l	0.987626	0.034	0.145473
Mybl2	0.987813	0.034	0.145473
Prkab1	0.988322	0.034	0.145473
Rpl4	0.988503	0.034	0.145473
Eif3f	0.989137	0.034	0.145473
Elp4	0.989654	0.034	0.145473
Rad54l	0.991333	0.034	0.145473
Bysl	0.992452	0.034	0.145473
Naa40	0.993544	0.034	0.145473
Gpr157	0.993932	0.034	0.145473
Haus5	0.993932	0.034	0.145473
Gcc1	0.994641	0.034	0.145473
Armc1	0.98534	0.035	0.148972
Gstm1	0.986197	0.035	0.148972
Ccdc25	0.98747	0.035	0.148972
Klf3	0.988594	0.035	0.148972
Lipa	0.988807	0.035	0.148972
Trappc9	0.989654	0.035	0.148972
Pecam1	0.990718	0.035	0.148972
Ccdc91	0.991226	0.035	0.148972
Pcif1	0.984306	0.036	0.15165
Zswim4	0.985027	0.036	0.15165
Tmem230	0.985322	0.036	0.15165
AB124611	0.986068	0.036	0.15165
G3bp1	0.987002	0.036	0.15165
Tmem141	0.987248	0.036	0.15165
Pds5a	0.988365	0.036	0.15165
Rps6ka1	0.988647	0.036	0.15165
Pomp	0.988913	0.036	0.15165
Snx11	0.989176	0.036	0.15165
Clta	0.9895	0.036	0.15165
Dpm1	0.989753	0.036	0.15165
Fech	0.990249	0.036	0.15165
Abcf2	0.990622	0.036	0.15165
Gbp2b	0.994631	0.036	0.15165
Htatsf1	0.996694	0.036	0.15165
Mlx	0.985414	0.037	0.154371
Srp68	0.986099	0.037	0.154371
Denr	0.986158	0.037	0.154371
Aco2	0.986804	0.037	0.154371
Apbb1ip	0.987037	0.037	0.154371
Mrpl40	0.987066	0.037	0.154371
Erbb2ip	0.987146	0.037	0.154371
Cd37	0.987177	0.037	0.154371
Tmub1	0.987541	0.037	0.154371
Ramp1	0.987762	0.037	0.154371
Fam133b	0.988924	0.037	0.154371
Gnl1	0.991633	0.037	0.154371
Cenpm	0.992944	0.037	0.154371
Zfp668	0.994052	0.037	0.154371
Syce2	0.996694	0.037	0.154371
Nfx1	0.984078	0.038	0.156547
Brcc3	0.985668	0.038	0.156547
Ndufc1	0.986119	0.038	0.156547
Hjurp	0.986132	0.038	0.156547
Ccnl2	0.98689	0.038	0.156547
Cdk19	0.98842	0.038	0.156547
Pygl	0.989806	0.038	0.156547
Ccnb1	0.990138	0.038	0.156547
Med4	0.990311	0.038	0.156547
Dnmt1	0.990879	0.038	0.156547
Lpl	0.991226	0.038	0.156547
Arhgap11a	0.991601	0.038	0.156547
Chchd5	0.991974	0.038	0.156547
Xlr4b	0.992212	0.038	0.156547
Trim44	0.992351	0.038	0.156547
Isy1	0.9932	0.038	0.156547
N6amt2	0.993932	0.038	0.156547
Ccdc127	0.994905	0.038	0.156547
Dnah8	0.996694	0.038	0.156547
Cdca2	0.997131	0.038	0.156547
Kmt2d	0.985662	0.039	0.159262
Ddx60	0.987038	0.039	0.159262
Tcf12	0.987123	0.039	0.159262
Ubqln2	0.98768	0.039	0.159262
Sdhb	0.987723	0.039	0.159262
Cops3	0.98875	0.039	0.159262
Tst	0.988932	0.039	0.159262
Rpp25l	0.989049	0.039	0.159262
Cript	0.989944	0.039	0.159262
Gle1	0.991652	0.039	0.159262
Rnf185	0.992212	0.039	0.159262
Nsl1	0.992378	0.039	0.159262
Ddb2	0.9932	0.039	0.159262
Etaa1	0.994103	0.039	0.159262
Acsl1	0.985017	0.04	0.161731
Glo1	0.986775	0.04	0.161731
Ddx39	0.987438	0.04	0.161731
Rsl24d1	0.987513	0.04	0.161731
Adam19	0.988796	0.04	0.161731
Mff	0.989024	0.04	0.161731
Matr3	0.989275	0.04	0.161731
Ppp1r18	0.989728	0.04	0.161731
Oxct1	0.989877	0.04	0.161731
Psmd9	0.991177	0.04	0.161731
Kif1bp	0.992438	0.04	0.161731
Donson	0.9932	0.04	0.161731
Brca1	0.993572	0.04	0.161731
Gigyf2	0.994103	0.04	0.161731
Ccdc51	0.994905	0.04	0.161731
Kif18a	0.995282	0.04	0.161731
Sec11c	0.98613	0.041	0.163351
Ubr2	0.987236	0.041	0.163351
Snd1	0.98731	0.041	0.163351
Srrt	0.987544	0.041	0.163351
Upf3b	0.987709	0.041	0.163351
Zfp560	0.98793	0.041	0.163351
Pafah1b2	0.98814	0.041	0.163351
Myd88	0.988451	0.041	0.163351
Ywhab	0.988956	0.041	0.163351
St6gal1	0.989242	0.041	0.163351
Rpf2	0.989596	0.041	0.163351
Etfdh	0.98967	0.041	0.163351
Bub1	0.989887	0.041	0.163351
Psip1	0.989898	0.041	0.163351
Fmr1	0.990231	0.041	0.163351
Tiparp	0.991085	0.041	0.163351
Ubxn2a	0.991421	0.041	0.163351
Katnbl1	0.993261	0.041	0.163351
Lyrm1	0.994017	0.041	0.163351
Champ1	0.99419	0.041	0.163351
Prim1	0.994581	0.041	0.163351
Med22	0.995415	0.041	0.163351
Nsdhl	0.995924	0.041	0.163351
Trim26	0.997558	0.041	0.163351
Smarce1	0.982858	0.042	0.165321
Pole3	0.985689	0.042	0.165321
Msra	0.985999	0.042	0.165321
Eapp	0.986438	0.042	0.165321
Coa3	0.987177	0.042	0.165321
Lmo1	0.987815	0.042	0.165321
4930523C07Rik	0.98864	0.042	0.165321
Arhgap30	0.989121	0.042	0.165321
Iqgap1	0.989357	0.042	0.165321
Usp33	0.989501	0.042	0.165321
Mcm5	0.989531	0.042	0.165321
Chd1	0.989569	0.042	0.165321
Chaf1a	0.99009	0.042	0.165321
Lsm3	0.990215	0.042	0.165321
Phb	0.990264	0.042	0.165321
Wbp1	0.990422	0.042	0.165321
Smim15	0.991073	0.042	0.165321
Akap10	0.991235	0.042	0.165321
Patz1	0.992156	0.042	0.165321
Ncapg2	0.992698	0.042	0.165321
Cspp1	0.985932	0.043	0.167544
Ctss	0.988349	0.043	0.167544
Pbdc1	0.988592	0.043	0.167544
Cisd2	0.988943	0.043	0.167544
Pex7	0.989607	0.043	0.167544
B3gnt8	0.989811	0.043	0.167544
Hspa8	0.989887	0.043	0.167544
Syne1	0.990637	0.043	0.167544
Fgd2	0.990793	0.043	0.167544
Mgrn1	0.990822	0.043	0.167544
Fam174a	0.991075	0.043	0.167544
Tm2d2	0.991372	0.043	0.167544
Snx18	0.991402	0.043	0.167544
Cpt1a	0.992653	0.043	0.167544
Nudt22	0.99419	0.043	0.167544
Ska2	0.995577	0.043	0.167544
Cpsf7	0.998968	0.043	0.167544
Tacstd2	0.987701	0.044	0.170123
Rgl2	0.988489	0.044	0.170123
H2-Aa	0.989796	0.044	0.170123
Tmem63a	0.989821	0.044	0.170123
Pop5	0.989941	0.044	0.170123
Set	0.99112	0.044	0.170123
Fen1	0.991421	0.044	0.170123
Khsrp	0.991699	0.044	0.170123
Cep55	0.992698	0.044	0.170123
Runx3	0.993268	0.044	0.170123
Aamdc	0.993932	0.044	0.170123
Zak	0.994905	0.044	0.170123
Hells	0.996694	0.044	0.170123
Dnaja2	0.985759	0.045	0.172663
Dtwd1	0.988906	0.045	0.172663
Rbm4b	0.989177	0.045	0.172663
Senp7	0.989371	0.045	0.172663
Cep164	0.989412	0.045	0.172663
Cep350	0.990485	0.045	0.172663
Spsb3	0.991826	0.045	0.172663
Ythdf3	0.991841	0.045	0.172663
Ckap2l	0.992944	0.045	0.172663
Hps4	0.99419	0.045	0.172663
Lias	0.994439	0.045	0.172663
Eif3b	0.995282	0.045	0.172663
Enpp5	0.996694	0.045	0.172663
Cacul1	0.986456	0.046	0.174656
Spn	0.987588	0.046	0.174656
Vamp3	0.988272	0.046	0.174656
Rpl36-ps3	0.98882	0.046	0.174656
Pcgf5	0.989005	0.046	0.174656
Ssbp1	0.989072	0.046	0.174656
Tlk1	0.989254	0.046	0.174656
Josd2	0.989656	0.046	0.174656
H2-T23	0.990284	0.046	0.174656
Atp6v0b	0.990432	0.046	0.174656
Impad1	0.990768	0.046	0.174656
Rhog	0.990791	0.046	0.174656
A430078G23Rik	0.991105	0.046	0.174656
Zpr1	0.991363	0.046	0.174656
Irak3	0.99186	0.046	0.174656
Ppp2r5c	0.992153	0.046	0.174656
Gnl2	0.99811	0.046	0.174656
Suv39h2	0.998968	0.046	0.174656
Pebp1	0.986662	0.047	0.177423
Alas1	0.988542	0.047	0.177423
Hcfc1	0.98864	0.047	0.177423
Ckap4	0.989094	0.047	0.177423
Fcor	0.989515	0.047	0.177423
Znrf1	0.989887	0.047	0.177423
Usp14	0.99017	0.047	0.177423
Stat3	0.990352	0.047	0.177423
Hmgn1	0.99086	0.047	0.177423
Gpd2	0.991223	0.047	0.177423
Chd2	0.989039	0.048	0.179849
Pik3r1	0.989054	0.048	0.179849
Phf10	0.98923	0.048	0.179849
Wdfy1	0.989426	0.048	0.179849
Plekhb2	0.989484	0.048	0.179849
PISD	0.990553	0.048	0.179849
Sec62	0.991651	0.048	0.179849
Tdg	0.991851	0.048	0.179849
Incenp	0.991981	0.048	0.179849
Erich1	0.992007	0.048	0.179849
Acot1	0.992763	0.048	0.179849
Txndc17	0.994568	0.048	0.179849
Usp6nl	0.996752	0.048	0.179849
Csnk2a1	0.987502	0.049	0.182032
Gba	0.988167	0.049	0.182032
Mpc1	0.989428	0.049	0.182032
Prps1	0.989999	0.049	0.182032
Ggta1	0.990529	0.049	0.182032
Rpl9-ps6	0.990641	0.049	0.182032
Gramd1a	0.99153	0.049	0.182032
Abhd11	0.991758	0.049	0.182032
Wbp4	0.991999	0.049	0.182032
Rdm1	0.992503	0.049	0.182032
Dhx40	0.992594	0.049	0.182032
Edf1	0.992719	0.049	0.182032
Nqo2	0.993918	0.049	0.182032
Ska1	0.994736	0.049	0.182032
Naprt	0.994905	0.049	0.182032
Nr1h2	0.989433	0.05	0.184282
Il10rb	0.990009	0.05	0.184282
Lonp2	0.990162	0.05	0.184282
Fcrla	0.991073	0.05	0.184282
Mrps33	0.99117	0.05	0.184282
Cdk5rap3	0.992274	0.05	0.184282
Tesk2	0.992405	0.05	0.184282
Ube2v2	0.993086	0.05	0.184282
Cenpk	0.9932	0.05	0.184282
Gins2	0.99419	0.05	0.184282
Pcmt1	0.994983	0.05	0.184282
Asxl2	0.995113	0.05	0.184282
Patl1	0.996047	0.05	0.184282
5730508B09Rik	0.998581	0.05	0.184282
Gm15987	0.987371	0.051	0.18681
Seh1l	0.988231	0.051	0.18681
Snrnp27	0.989859	0.051	0.18681
Gm21975	0.990416	0.051	0.18681
Acap2	0.990459	0.051	0.18681
Elof1	0.991334	0.051	0.18681
Gorasp2	0.992121	0.051	0.18681
Rbm7	0.992461	0.051	0.18681
Gale	0.992922	0.051	0.18681
Kif22	0.994905	0.051	0.18681
Glb1l	0.995966	0.051	0.18681
Ewsr1	0.988758	0.052	0.190047
Mycbp	0.989579	0.052	0.190047
Lrg1	0.99036	0.052	0.190047
Fam46a	0.990978	0.052	0.190047
Cops8	0.989906	0.053	0.191986
Lbr	0.990235	0.053	0.191986
Tln1	0.990326	0.053	0.191986
Ccdc124	0.990433	0.053	0.191986
Eef1b2	0.990523	0.053	0.191986
Snhg6	0.991585	0.053	0.191986
Ankrd12	0.991696	0.053	0.191986
Mapre2	0.991859	0.053	0.191986
Nudt3	0.993606	0.053	0.191986
Dgkd	0.993664	0.053	0.191986
Gm10093	0.993697	0.053	0.191986
Suv39h1	0.994017	0.053	0.191986
Rpap3	0.994905	0.053	0.191986
Slc4a2	0.995255	0.053	0.191986
Cxxc1	0.997854	0.053	0.191986
Bbs9	0.998968	0.053	0.191986
Nt5c2	0.988545	0.054	0.194531
Lpcat1	0.989765	0.054	0.194531
Tor1aip1	0.989815	0.054	0.194531
Kars	0.990948	0.054	0.194531
Cox6a1	0.992101	0.054	0.194531
Zfp771	0.992217	0.054	0.194531
Taok3	0.992664	0.054	0.194531
Trabd	0.992704	0.054	0.194531
Prpf19	0.994653	0.054	0.194531
Hadh	0.997558	0.054	0.194531
Pabpc4	0.9915	0.055	0.196833
Ubc	0.992402	0.055	0.196833
Stx2	0.992497	0.055	0.196833
Sec11a	0.992589	0.055	0.196833
Rtfdc1	0.992747	0.055	0.196833
Nudt8	0.992766	0.055	0.196833
Rbl1	0.993174	0.055	0.196833
Slirp	0.993415	0.055	0.196833
Ddb1	0.993789	0.055	0.196833
Rrs1	0.996062	0.055	0.196833
Tet3	0.997868	0.055	0.196833
Trmt10b	0.999346	0.055	0.196833
Txndc12	0.990657	0.056	0.198565
Cnbp	0.990876	0.056	0.198565
H2-T22	0.991181	0.056	0.198565
Parp14	0.991337	0.056	0.198565
Fam49b	0.9914	0.056	0.198565
1110004F10Rik	0.991795	0.056	0.198565
Tomm6	0.991983	0.056	0.198565
Atp11a	0.992182	0.056	0.198565
Pfdn2	0.992549	0.056	0.198565
Ehbp1l1	0.992667	0.056	0.198565
Ninj1	0.993223	0.056	0.198565
Lamp2	0.993804	0.056	0.198565
Gnb2l1	0.993809	0.056	0.198565
Eif2s2	0.993964	0.056	0.198565
Hcst	0.994004	0.056	0.198565
Ehd4	0.995974	0.056	0.198565
Kif20b	0.996216	0.056	0.198565
Myadm	0.990294	0.057	0.201021
Nipa2	0.991509	0.057	0.201021
Eif4g1	0.991567	0.057	0.201021
Smek1	0.991924	0.057	0.201021
Acadvl	0.992702	0.057	0.201021
Pcmtd1	0.99313	0.057	0.201021
Id1	0.993295	0.057	0.201021
Rpl6l	0.993673	0.057	0.201021
Mrps17	0.993718	0.057	0.201021
Elp5	0.993818	0.057	0.201021
Fam3c	0.992023	0.058	0.203342
Rassf3	0.992532	0.058	0.203342
Sart3	0.992708	0.058	0.203342
Apopt1	0.993083	0.058	0.203342
Tbk1	0.993323	0.058	0.203342
Ptp4a1	0.993395	0.058	0.203342
Ipo7	0.993471	0.058	0.203342
Pde2a	0.99387	0.058	0.203342
Ubn1	0.994009	0.058	0.203342
Msn	0.995077	0.058	0.203342
Rdh10	0.999354	0.058	0.203342
Lin37	0.990613	0.059	0.205526
Nus1	0.992217	0.059	0.205526
Gmfg	0.992414	0.059	0.205526
Timp2	0.992586	0.059	0.205526
Ppib	0.993817	0.059	0.205526
Arhgef1	0.993992	0.059	0.205526
Ubash3a	0.994244	0.059	0.205526
Exosc10	0.99491	0.059	0.205526
Cmc2	0.996029	0.059	0.205526
Pop4	0.996846	0.059	0.205526
Pgm1	0.997652	0.059	0.205526
Scarb1	0.997823	0.059	0.205526
Itgb1bp1	0.989652	0.06	0.206916
Kcnab2	0.990202	0.06	0.206916
Ikbkb	0.990305	0.06	0.206916
Tubb4b	0.990858	0.06	0.206916
Sphk2	0.991499	0.06	0.206916
Golga3	0.992331	0.06	0.206916
C5ar1	0.992617	0.06	0.206916
Bid	0.992813	0.06	0.206916
Mphosph10	0.992946	0.06	0.206916
Cpsf3l	0.993243	0.06	0.206916
Ldhb	0.993307	0.06	0.206916
Hspa5	0.993451	0.06	0.206916
Fubp1	0.993714	0.06	0.206916
Micu2	0.993819	0.06	0.206916
Ssbp4	0.993878	0.06	0.206916
Mrps18a	0.994247	0.06	0.206916
Ssr4	0.995205	0.06	0.206916
Hmha1	0.996344	0.06	0.206916
1700113A16Rik	1.00304	0.06	0.206916
Fli1	0.992731	0.061	0.209481
G6pdx	0.992914	0.061	0.209481
Med28	0.994193	0.061	0.209481
Hmgn5	0.994805	0.061	0.209481
Ctcf	0.994864	0.061	0.209481
Tm9sf3	0.995165	0.061	0.209481
Ckap2	0.995591	0.061	0.209481
Kxd1	0.99584	0.061	0.209481
Fam118a	0.991915	0.062	0.211583
Notch2	0.992142	0.062	0.211583
Hist1h4i	0.992244	0.062	0.211583
Slc39a1	0.992987	0.062	0.211583
Arl2	0.994102	0.062	0.211583
Nr2c2ap	0.99413	0.062	0.211583
Pts	0.994235	0.062	0.211583
Csde1	0.994903	0.062	0.211583
Sun1	0.995419	0.062	0.211583
Fmo5	0.995542	0.062	0.211583
Fmnl2	0.996047	0.062	0.211583
Asrgl1	0.997207	0.062	0.211583
Plek	0.991168	0.063	0.213991
Gga2	0.99169	0.063	0.213991
Puf60	0.991818	0.063	0.213991
Hat1	0.992412	0.063	0.213991
Ppp2r5e	0.993635	0.063	0.213991
Elf2	0.993718	0.063	0.213991
Med13	0.994202	0.063	0.213991
Pycr2	0.99578	0.063	0.213991
Tmco6	0.996505	0.063	0.213991
Specc1	0.99148	0.064	0.21593
Med31	0.991996	0.064	0.21593
Chmp5	0.992539	0.064	0.21593
Faap20	0.99311	0.064	0.21593
Golph3	0.993282	0.064	0.21593
Rdh14	0.993442	0.064	0.21593
Ormdl1	0.993602	0.064	0.21593
Slc16a3	0.993721	0.064	0.21593
Hint3	0.994405	0.064	0.21593
Sfxn3	0.994772	0.064	0.21593
Atp5c1	0.994914	0.064	0.21593
Mat2b	0.995628	0.064	0.21593
Zfp729b	0.997997	0.064	0.21593
Rbm17	0.990347	0.065	0.218403
Myo1g	0.991566	0.065	0.218403
Golga2	0.993756	0.065	0.218403
Rpia	0.994483	0.065	0.218403
Nelfe	0.995666	0.065	0.218403
Gtpbp8	0.998204	0.065	0.218403
Las1l	0.998278	0.065	0.218403
Hist1h1e	0.998629	0.065	0.218403
Gm9843	0.992356	0.066	0.220968
Smc6	0.993769	0.066	0.220968
Huwe1	0.994531	0.066	0.220968
St3gal2	0.994661	0.066	0.220968
Tmem40	0.996189	0.066	0.220968
Fryl	0.99642	0.066	0.220968
Fiz1	0.999346	0.066	0.220968
Eif5b	0.992874	0.067	0.222947
Ttc5	0.993261	0.067	0.222947
Rnf216	0.993387	0.067	0.222947
Tnfrsf1a	0.994028	0.067	0.222947
Prkd2	0.994158	0.067	0.222947
Appl1	0.994649	0.067	0.222947
Dynlt3	0.994951	0.067	0.222947
Bcl7b	0.995752	0.067	0.222947
Rnf20	0.996113	0.067	0.222947
Cc2d1b	0.997868	0.067	0.222947
Sntb2	0.998645	0.067	0.222947
Cog7	0.999346	0.067	0.222947
Fadd	0.992697	0.068	0.22513
Baz2a	0.993166	0.068	0.22513
Snrpa	0.994488	0.068	0.22513
Gabarapl2	0.994654	0.068	0.22513
Eif4h	0.995144	0.068	0.22513
Gmcl1	0.995194	0.068	0.22513
Hspa13	0.997868	0.068	0.22513
Irak1	0.998968	0.068	0.22513
Nsun3	0.999346	0.068	0.22513
Ube2q2	1.00068	0.068	0.22513
Ost4	0.994581	0.069	0.227176
Tmem159	0.9946	0.069	0.227176
Pbrm1	0.995266	0.069	0.227176
A530032D15Rik	0.9953	0.069	0.227176
Gm26619	0.995492	0.069	0.227176
Phkg2	0.996147	0.069	0.227176
Ssr1	0.996843	0.069	0.227176
Tmed10	0.997078	0.069	0.227176
Gpr146	0.998629	0.069	0.227176
Igsf8	0.99936	0.069	0.227176
Bace1	0.999583	0.069	0.227176
Apmap	0.993592	0.07	0.229429
Exosc3	0.994165	0.07	0.229429
Ankrd11	0.995244	0.07	0.229429
Idh2	0.995399	0.07	0.229429
Gatad2b	0.995583	0.07	0.229429
1700112E06Rik	0.996466	0.07	0.229429
Eif3m	0.996563	0.07	0.229429
Opa1	0.998204	0.07	0.229429
Zfp961	0.998423	0.07	0.229429
Bzw1	0.992273	0.071	0.230512
Uap1	0.993919	0.071	0.230512
Arhgap1	0.994033	0.071	0.230512
Prkar2b	0.994138	0.071	0.230512
Copa	0.994445	0.071	0.230512
Tceb3	0.994595	0.071	0.230512
Nsa2	0.994872	0.071	0.230512
Ap1m1	0.995449	0.071	0.230512
Rnf38	0.996031	0.071	0.230512
Rnf167	0.996079	0.071	0.230512
Phf14	0.996088	0.071	0.230512
Dgcr6	0.996739	0.071	0.230512
B9d2	0.997205	0.071	0.230512
Cd3d	0.997884	0.071	0.230512
Chaf1b	0.998181	0.071	0.230512
Phf20	0.998624	0.071	0.230512
Mpi	0.998629	0.071	0.230512
Ptger4	1.00076	0.071	0.230512
Dhx16	1.00129	0.071	0.230512
Ceacam10	0.994698	0.072	0.232719
Tsc22d3	0.995287	0.072	0.232719
Irf7	0.995315	0.072	0.232719
Ptp4a2	0.9955	0.072	0.232719
Yipf4	0.995928	0.072	0.232719
Hvcn1	0.996025	0.072	0.232719
Mrps34	0.99605	0.072	0.232719
Keap1	0.996222	0.072	0.232719
Zfp68	0.998759	0.072	0.232719
Utp11l	0.991867	0.073	0.23537
Vdac1	0.994948	0.073	0.23537
Mtfr2	0.995925	0.073	0.23537
Chd9	0.997746	0.073	0.23537
Pex5	1.00282	0.073	0.23537
Ptprcap	0.993527	0.074	0.236843
5830432E09Rik	0.993589	0.074	0.236843
Arhgap25	0.993804	0.074	0.236843
Uvssa	0.994034	0.074	0.236843
Mrps18c	0.994467	0.074	0.236843
Zcchc6	0.994767	0.074	0.236843
Sh2d3c	0.995347	0.074	0.236843
Foxn2	0.99639	0.074	0.236843
Thoc5	0.996439	0.074	0.236843
Abracl	0.996482	0.074	0.236843
Zkscan3	0.996484	0.074	0.236843
Gm19705	0.996734	0.074	0.236843
Ap4s1	0.997536	0.074	0.236843
2210016F16Rik	0.998687	0.074	0.236843
Cabin1	1.0005	0.074	0.236843
Dock10	0.992137	0.075	0.238527
Hypk	0.994119	0.075	0.238527
Psmd7	0.994723	0.075	0.238527
Asnsd1	0.995398	0.075	0.238527
Spi1	0.995872	0.075	0.238527
Rnf34	0.99602	0.075	0.238527
Cd2	0.996115	0.075	0.238527
Rab8b	0.996195	0.075	0.238527
Ttf1	0.996875	0.075	0.238527
Lin52	0.997377	0.075	0.238527
Pgrmc2	0.999587	0.075	0.238527
Plpp3	1.00069	0.075	0.238527
Brap	1.00196	0.075	0.238527
Ywhah	0.994734	0.076	0.240305
Srp72	0.994921	0.076	0.240305
Timm22	0.996503	0.076	0.240305
St8sia4	0.996642	0.076	0.240305
Tmem189	0.996996	0.076	0.240305
Trf	0.997325	0.076	0.240305
Coro7	0.997425	0.076	0.240305
Nin	0.9978	0.076	0.240305
Mmd	0.997892	0.076	0.240305
Pmpcb	0.999346	0.076	0.240305
Mgst3	1.00038	0.076	0.240305
Pptc7	1.00058	0.076	0.240305
Dgat2	0.993399	0.077	0.242646
Ccng1	0.994989	0.077	0.242646
Rab8a	0.995029	0.077	0.242646
Zcrb1	0.995197	0.077	0.242646
Phpt1	0.995608	0.077	0.242646
Mib1	0.996796	0.077	0.242646
Myl4	1.00104	0.077	0.242646
Ttc3	0.993149	0.078	0.244972
Srp54b	0.993574	0.078	0.244972
Slc15a3	0.994643	0.078	0.244972
Map1lc3a	0.994853	0.078	0.244972
Sh3bp1	0.995056	0.078	0.244972
Tgfb1	0.996118	0.078	0.244972
1110059G10Rik	1.00025	0.078	0.244972
Hibadh	0.994056	0.079	0.246809
Asf1a	0.994489	0.079	0.246809
Upp1	0.995826	0.079	0.246809
Ier3ip1	0.996181	0.079	0.246809
Rbmx2	0.99741	0.079	0.246809
Ttc14	0.99761	0.079	0.246809
BC037034	0.997968	0.079	0.246809
Socs6	0.998581	0.079	0.246809
Kras	0.999011	0.079	0.246809
Panx1	0.999104	0.079	0.246809
Nol8	1.00069	0.079	0.246809
Dnajc2	0.994196	0.08	0.248391
Fcf1	0.995346	0.08	0.248391
Edem1	0.995731	0.08	0.248391
Plaur	0.996524	0.08	0.248391
Gadd45g	0.996547	0.08	0.248391
Hip1r	0.996669	0.08	0.248391
Zyg11b	0.996989	0.08	0.248391
Aftph	0.997049	0.08	0.248391
Hars	0.997121	0.08	0.248391
U2af2	0.9976	0.08	0.248391
Dym	1.00037	0.08	0.248391
Nom1	1.00069	0.08	0.248391
Nanos1	1.00096	0.08	0.248391
Sf3b2	0.993292	0.081	0.250072
Ube2a	0.994333	0.081	0.250072
Ccdc88b	0.994581	0.081	0.250072
Inpp5k	0.995658	0.081	0.250072
Rab29	0.998211	0.081	0.250072
Zfp692	0.998708	0.081	0.250072
Nxn	0.999826	0.081	0.250072
Cox11	1.00002	0.081	0.250072
Ascc3	1.00037	0.081	0.250072
D17Wsu92e	1.00137	0.081	0.250072
Kri1	1.00205	0.081	0.250072
Gm43291	1.00227	0.081	0.250072
BC005624	0.99548	0.082	0.25197
Mrpl54	0.995565	0.082	0.25197
Idh3b	0.996374	0.082	0.25197
Sh3bgrl	0.996388	0.082	0.25197
Eif6	0.997721	0.082	0.25197
Ccnd3	0.997812	0.082	0.25197
Nedd9	0.997969	0.082	0.25197
Ibtk	0.998629	0.082	0.25197
Itpa	1.00043	0.082	0.25197
Arhgap21	1.00066	0.082	0.25197
Aifm2	0.997125	0.083	0.253969
Lpgat1	0.997212	0.083	0.253969
Jmjd1c	0.997757	0.083	0.253969
Cuedc2	0.998137	0.083	0.253969
Tfb2m	0.998158	0.083	0.253969
Capza1	0.99865	0.083	0.253969
Gnpnat1	0.999874	0.083	0.253969
Kif15	1.00066	0.083	0.253969
Lppos	1.00208	0.083	0.253969
Lilr4b	0.994069	0.084	0.256071
Hipk3	0.9952	0.084	0.256071
Mcemp1	0.996582	0.084	0.256071
Zc3hav1	0.996636	0.084	0.256071
Papd4	0.997196	0.084	0.256071
2700060E02Rik	0.997283	0.084	0.256071
2610037D02Rik	1.00103	0.084	0.256071
Enpp4	1.00109	0.084	0.256071
Elf1	0.995933	0.085	0.258517
Polg	0.997097	0.085	0.258517
Svil	0.997833	0.085	0.258517
Psma7	0.998299	0.085	0.258517
Cdca7l	0.998632	0.085	0.258517
Laptm5	0.996307	0.086	0.260348
Rpl7l1	0.996314	0.086	0.260348
Cope	0.997135	0.086	0.260348
Slc39a11	0.997631	0.086	0.260348
Glipr2	0.997696	0.086	0.260348
Fmnl1	0.997819	0.086	0.260348
Fndc3a	0.998927	0.086	0.260348
Dclre1c	1.00069	0.086	0.260348
Mto1	1.00212	0.086	0.260348
Aif1	1.00227	0.086	0.260348
Chmp6	0.994228	0.087	0.262162
Wls	0.996587	0.087	0.262162
Atg7	0.997659	0.087	0.262162
Sirpb1a	0.997785	0.087	0.262162
Cbfa2t2	0.998283	0.087	0.262162
Itgb3bp	0.998535	0.087	0.262162
Fah	0.999659	0.087	0.262162
Gtse1	1.00036	0.087	0.262162
3110043O21Rik	1.00131	0.087	0.262162
Dnase1l1	1.00219	0.087	0.262162
Mapkap1	0.997511	0.088	0.264445
Slc25a3	0.99765	0.088	0.264445
Herc1	0.998095	0.088	0.264445
Hbs1l	0.998931	0.088	0.264445
Usp37	1.00026	0.088	0.264445
Ecsit	1.00102	0.088	0.264445
Actn1	0.994421	0.089	0.265862
Itga4	0.996121	0.089	0.265862
Sgpp1	0.996775	0.089	0.265862
Jade1	0.996828	0.089	0.265862
Nubp2	0.997054	0.089	0.265862
Crebbp	0.997161	0.089	0.265862
Pspc1	0.997515	0.089	0.265862
Jun	0.997919	0.089	0.265862
Tap1	0.999064	0.089	0.265862
Snx9	0.999471	0.089	0.265862
Dnpep	1.00007	0.089	0.265862
Cdk8	1.00066	0.089	0.265862
Sirt4	1.00148	0.089	0.265862
Commd7	0.996392	0.09	0.267993
Tango2	0.99655	0.09	0.267993
Cby1	0.998107	0.09	0.267993
Gys1	0.998728	0.09	0.267993
Fam177a	0.998875	0.09	0.267993
Saraf	0.999343	0.09	0.267993
Vamp1	1.00137	0.09	0.267993
Nucb2	0.995869	0.091	0.269498
Svip	0.995924	0.091	0.269498
Eif4e3	0.996585	0.091	0.269498
Ms4a6b	0.996637	0.091	0.269498
A530040E14Rik	0.996968	0.091	0.269498
Slc35b2	0.998211	0.091	0.269498
Slc25a38	0.998412	0.091	0.269498
C3	0.998448	0.091	0.269498
Agps	0.999186	0.091	0.269498
Top3b	0.999314	0.091	0.269498
RP24-339E15.5	1.00173	0.091	0.269498
Prdx4	1.00275	0.091	0.269498
Zrsr2	0.997735	0.092	0.271232
Ivns1abp	0.99843	0.092	0.271232
Calcoco1	0.998627	0.092	0.271232
Sh3bp5l	0.998957	0.092	0.271232
Cul4a	0.999099	0.092	0.271232
Cystm1	0.999237	0.092	0.271232
Bbx	1.00173	0.092	0.271232
Gmppb	1.00173	0.092	0.271232
Hk1os	1.002	0.092	0.271232
Rap2a	1.00425	0.092	0.271232
Ywhaq	0.997464	0.093	0.273073
Adss	0.997551	0.093	0.273073
Paip1	0.997806	0.093	0.273073
Rbm10	0.998031	0.093	0.273073
Mtmr3	0.998195	0.093	0.273073
Arfip2	1.00168	0.093	0.273073
Fyco1	1.00205	0.093	0.273073
Hexim2	1.0033	0.093	0.273073
Nol10	1.00397	0.093	0.273073
Larp1b	0.99642	0.094	0.274653
Abhd13	0.996576	0.094	0.274653
Ncoa4	0.997778	0.094	0.274653
Slc35b3	0.998128	0.094	0.274653
Midn	0.998483	0.094	0.274653
Nudcd2	0.998857	0.094	0.274653
Elk4	0.999616	0.094	0.274653
Tmem59	0.999876	0.094	0.274653
Ctu1	1.00066	0.094	0.274653
Gdf11	1.00069	0.094	0.274653
Ddx50	1.003	0.094	0.274653
Eif2a	0.996118	0.095	0.275728
Scaf11	0.996374	0.095	0.275728
Zfp944	0.997268	0.095	0.275728
Arrdc1	0.997448	0.095	0.275728
Aldh3b1	0.997533	0.095	0.275728
Rps23	0.997772	0.095	0.275728
Mthfs	0.997919	0.095	0.275728
Ppp2r5a	0.998619	0.095	0.275728
Egr1	0.998699	0.095	0.275728
Rbm38	0.999278	0.095	0.275728
Hexa	0.999749	0.095	0.275728
Aldh16a1	1.00047	0.095	0.275728
Fra10ac1	1.00229	0.095	0.275728
2010309G21Rik	1.0024	0.095	0.275728
Dand5	1.00446	0.095	0.275728
Slfn2	0.996832	0.096	0.276788
Polr2g	0.99689	0.096	0.276788
Cpne2	0.997544	0.096	0.276788
Cmpk1	0.997743	0.096	0.276788
Irf9	0.997744	0.096	0.276788
Trim11	0.998695	0.096	0.276788
Ubap1	0.99931	0.096	0.276788
Mob2	0.999554	0.096	0.276788
Cflar	0.999559	0.096	0.276788
Polr2a	1.00015	0.096	0.276788
Hspa4l	1.00024	0.096	0.276788
Akt3	1.00102	0.096	0.276788
Cdc23	1.00109	0.096	0.276788
Ankrd27	1.00139	0.096	0.276788
2310057M21Rik	1.0037	0.096	0.276788
Igsf6	0.99649	0.097	0.278566
Zcchc17	0.99712	0.097	0.278566
Gt(ROSA)26Sor	0.997586	0.097	0.278566
Pdcd10	0.998238	0.097	0.278566
Arl6ip6	0.998371	0.097	0.278566
Cramp1l	0.999562	0.097	0.278566
Rps6ka3	0.999785	0.097	0.278566
Usf1	1.00068	0.097	0.278566
Ccpg1os	1.00173	0.097	0.278566
Tmed5	0.996601	0.098	0.280576
Isg20	0.997447	0.098	0.280576
Asun	0.997924	0.098	0.280576
Cpne3	0.999058	0.098	0.280576
App	0.999092	0.098	0.280576
Trnau1ap	1.00229	0.098	0.280576
Egln3	1.00425	0.098	0.280576
Kpna1	0.996072	0.099	0.282697
Dock5	0.99743	0.099	0.282697
Zfp322a	0.998518	0.099	0.282697
Cd19	0.998705	0.099	0.282697
Cnpy2	0.999476	0.099	0.282697
Cmc4	1.00224	0.099	0.282697
Ptbp1	0.999453	0.1	0.284682
Stxbp2	0.99964	0.1	0.284682
Prr14	0.999749	0.1	0.284682
Kif23	1.00191	0.1	0.284682
Snip1	1.00229	0.1	0.284682
Mettl16	1.00417	0.1	0.284682
Il13ra1	1.00508	0.1	0.284682
1700037H04Rik	0.997667	0.101	0.286159
Pitpnb	0.997998	0.101	0.286159
Grcc10	0.998456	0.101	0.286159
Ppm1m	0.998891	0.101	0.286159
0610011F06Rik	0.999393	0.101	0.286159
9530068E07Rik	0.999397	0.101	0.286159
Setd5	0.999679	0.101	0.286159
Mif4gd	1.00104	0.101	0.286159
Yipf3	1.00175	0.101	0.286159
Zfhx3	1.00176	0.101	0.286159
Ppp1r15a	1.00278	0.101	0.286159
Cpsf3	0.997373	0.102	0.287746
Erp44	0.997857	0.102	0.287746
Litaf	0.99846	0.102	0.287746
Atp1a1	0.998467	0.102	0.287746
Tmed9	0.999008	0.102	0.287746
Lrrc58	0.999985	0.102	0.287746
Ogdh	1.00001	0.102	0.287746
Fosl2	1.00022	0.102	0.287746
Actr2	1.00073	0.102	0.287746
Fam234a	1.00274	0.102	0.287746
Yaf2	0.998424	0.103	0.289942
Ndufs4	0.999057	0.103	0.289942
Capg	0.999692	0.103	0.289942
Tnfrsf18	1.00246	0.103	0.289942
Lrrc61	1.00275	0.103	0.289942
Tlr1	0.997761	0.104	0.291378
2610001J05Rik	0.998399	0.104	0.291378
Ctdsp1	0.998582	0.104	0.291378
Synrg	0.999044	0.104	0.291378
1810013L24Rik	0.999712	0.104	0.291378
Slc50a1	1.00175	0.104	0.291378
Rrp7a	1.00208	0.104	0.291378
Nomo1	1.00212	0.104	0.291378
Tamm41	1.00219	0.104	0.291378
Rapgef4	1.00485	0.104	0.291378
Bfar	1.0051	0.104	0.291378
Sema4a	0.999278	0.105	0.292302
Phf20l1	0.999454	0.105	0.292302
Tsc22d1	0.999457	0.105	0.292302
C1galt1	0.999561	0.105	0.292302
AW112010	0.999676	0.105	0.292302
Rps25	0.99979	0.105	0.292302
Nt5c	0.999843	0.105	0.292302
Chst12	0.999899	0.105	0.292302
Cdk2ap2	1.00013	0.105	0.292302
Sap30bp	1.00046	0.105	0.292302
Rbm39	1.00047	0.105	0.292302
Zbed4	1.00137	0.105	0.292302
Aldh9a1	1.00214	0.105	0.292302
Tpst1	1.00278	0.105	0.292302
Helz	1.00344	0.105	0.292302
Prr5	0.99676	0.106	0.293711
Plaa	0.997571	0.106	0.293711
Dctn6	0.99849	0.106	0.293711
Hhex	0.999297	0.106	0.293711
Tceb1	1.0003	0.106	0.293711
Exosc8	1.00037	0.106	0.293711
Sgms2	1.00086	0.106	0.293711
Topbp1	1.00088	0.106	0.293711
Cnep1r1	1.00128	0.106	0.293711
Agpat3	1.00353	0.106	0.293711
AW549877	1.00367	0.106	0.293711
Itgb2	0.99711	0.107	0.295481
Tmem251	0.998556	0.107	0.295481
Xrcc1	0.999096	0.107	0.295481
Cmtm7	0.999478	0.107	0.295481
Rab35	1.00045	0.107	0.295481
Oxa1l	1.0024	0.107	0.295481
Fig4	1.00326	0.107	0.295481
Nxt2	1.00383	0.107	0.295481
Fhl3	0.998659	0.108	0.296242
Cask	0.998737	0.108	0.296242
Ptpn6	0.999289	0.108	0.296242
Banf1	0.999302	0.108	0.296242
Mrps35	0.99934	0.108	0.296242
Hadhb	0.999684	0.108	0.296242
Nudt16l1	0.999696	0.108	0.296242
Anxa7	0.999749	0.108	0.296242
Ndnl2	0.999753	0.108	0.296242
Atraid	1.00002	0.108	0.296242
6430548M08Rik	1.00065	0.108	0.296242
Cfap43	1.00086	0.108	0.296242
Ufm1	1.00087	0.108	0.296242
Stk10	1.00156	0.108	0.296242
Yars2	1.00219	0.108	0.296242
Tmem104	1.00254	0.108	0.296242
Acly	0.997622	0.109	0.297488
Tardbp	0.998964	0.109	0.297488
Mapk3	0.999411	0.109	0.297488
Chsy1	0.999652	0.109	0.297488
Pot1a	0.999766	0.109	0.297488
Pcnt	1.00034	0.109	0.297488
Akr1a1	1.00103	0.109	0.297488
Plekhf2	1.00135	0.109	0.297488
Gtf3c6	1.00152	0.109	0.297488
Jakmip1	1.00205	0.109	0.297488
Cyb561d2	1.00326	0.109	0.297488
Mak16	1.0033	0.109	0.297488
Txnl4b	0.998992	0.11	0.29897
Ccdc126	1.00016	0.11	0.29897
Trappc10	1.00072	0.11	0.29897
Kif5b	1.00131	0.11	0.29897
Slfn8	1.00168	0.11	0.29897
Xlr4c	1.00219	0.11	0.29897
Ncstn	1.00222	0.11	0.29897
Gtf3c1	1.00278	0.11	0.29897
Golga5	1.00449	0.11	0.29897
Arf2	1.00504	0.11	0.29897
Brms1	0.998014	0.111	0.300937
Clns1a	0.998778	0.111	0.300937
Rpl36al	1.00135	0.111	0.300937
Slamf1	1.00275	0.111	0.300937
Mrps28	1.00275	0.111	0.300937
Haghl	1.00336	0.111	0.300937
Rasa2	0.999484	0.112	0.302645
Dad1	0.999761	0.112	0.302645
Mef2a	0.99977	0.112	0.302645
Surf6	1.00076	0.112	0.302645
Casp6	1.00266	0.112	0.302645
Uxs1	1.00385	0.112	0.302645
Slc30a6	1.00396	0.112	0.302645
Nhlrc2	1.00485	0.112	0.302645
Aldh2	0.998765	0.113	0.304091
C1d	1.00005	0.113	0.304091
Nfkbib	1.00015	0.113	0.304091
Ipo5	1.00037	0.113	0.304091
Rab6a	1.00064	0.113	0.304091
Pold3	1.00128	0.113	0.304091
Sdcbp	1.0017	0.113	0.304091
A830080D01Rik	1.00205	0.113	0.304091
Smn1	1.00262	0.113	0.304091
Mga	1.00343	0.113	0.304091
Colgalt1	0.999041	0.114	0.305902
Ddx5	0.999566	0.114	0.305902
Aurkaip1	1.00064	0.114	0.305902
Clec4n	1.00173	0.114	0.305902
Tmem41b	1.0036	0.114	0.305902
Stx8	1.00421	0.114	0.305902
Plekha1	1.00508	0.114	0.305902
Snrpd3	1.00012	0.115	0.307701
Rps6kb1	1.00084	0.115	0.307701
Sgta	1.00087	0.115	0.307701
Supt6	1.00179	0.115	0.307701
Arfip1	1.00212	0.115	0.307701
Ccr2	1.00504	0.115	0.307701
Gramd4	1.0059	0.115	0.307701
Zfand6	0.999964	0.116	0.309113
Fam65b	1.00022	0.116	0.309113
Gas7	1.00043	0.116	0.309113
Ikbkap	1.00067	0.116	0.309113
Taf2	1.00135	0.116	0.309113
Dfna5	1.00159	0.116	0.309113
Supt16	1.00239	0.116	0.309113
Parp10	1.00272	0.116	0.309113
Prkcsh	1.00326	0.116	0.309113
Phka2	1.00658	0.116	0.309113
Bud31	0.99995	0.117	0.311017
Pex3	1.00014	0.117	0.311017
Hbp1	1.00074	0.117	0.311017
Ap2a1	1.00104	0.117	0.311017
Padi4	1.00132	0.117	0.311017
Pdcl3	1.00229	0.117	0.311017
Zfp672	0.999409	0.118	0.312406
Pet100	1.0002	0.118	0.312406
Sumo3	1.00029	0.118	0.312406
Dnajb1	1.00043	0.118	0.312406
Becn1	1.00214	0.118	0.312406
Txnrd2	1.00237	0.118	0.312406
Cstf2	1.00383	0.118	0.312406
Osbpl8	1.00396	0.118	0.312406
Fkbp11	1.00449	0.118	0.312406
Esf1	1.0056	0.118	0.312406
Cdc42ep3	1.00023	0.119	0.314418
Rpe	1.00055	0.119	0.314418
Gm26699	1.00085	0.119	0.314418
Slc35a3	1.00259	0.119	0.314418
Exosc1	1.0041	0.119	0.314418
Gbp2	1.00009	0.12	0.315657
Dgkz	1.0008	0.12	0.315657
Zfp688	1.00097	0.12	0.315657
Zfp260	1.00112	0.12	0.315657
Ncf4	1.00147	0.12	0.315657
Mrpl30	1.0018	0.12	0.315657
AC125149.3	1.00195	0.12	0.315657
Tnpo2	1.00449	0.12	0.315657
Grpel2	1.00476	0.12	0.315657
Tgs1	1.00485	0.12	0.315657
Lrp1	1.0051	0.12	0.315657
Gngt2	1.00031	0.121	0.317267
Tmem263	1.00031	0.121	0.317267
Mctp1	1.00113	0.121	0.317267
Eef2	1.00164	0.121	0.317267
Dnajc8	1.00191	0.121	0.317267
Rab2a	1.00243	0.121	0.317267
Ap5b1	1.00396	0.121	0.317267
Nfix	1.00417	0.121	0.317267
Megf9	0.998998	0.122	0.319122
Vps4b	0.999592	0.122	0.319122
Gm10250	1.00026	0.122	0.319122
Rrp8	1.00105	0.122	0.319122
Minos1	1.00146	0.122	0.319122
Chd3	1.00313	0.122	0.319122
Arpc5l	0.999613	0.123	0.320456
Prmt1	1.00071	0.123	0.320456
Kidins220	1.00081	0.123	0.320456
Hnrnpul1	1.00139	0.123	0.320456
Ebag9	1.00182	0.123	0.320456
Bsdc1	1.00306	0.123	0.320456
Nlrp10	1.00482	0.123	0.320456
Rexo4	1.00495	0.123	0.320456
Leng9	1.00495	0.123	0.320456
Irgm1	1.00504	0.123	0.320456
Mrpl52	0.999956	0.124	0.322164
Ano6	1.00064	0.124	0.322164
Zfp106	1.00081	0.124	0.322164
Hmbs	1.00098	0.124	0.322164
Ash1l	1.00183	0.124	0.322164
Mthfd2	1.00202	0.124	0.322164
Mrps30	1.00433	0.124	0.322164
Ndufaf3	1.00008	0.125	0.323349
Ppm1g	1.00092	0.125	0.323349
Tm6sf1	1.00111	0.125	0.323349
Cd164	1.00154	0.125	0.323349
Anapc1	1.00212	0.125	0.323349
Ttc4	1.00213	0.125	0.323349
Ndrg1	1.0029	0.125	0.323349
Fbxl6	1.00316	0.125	0.323349
Adipor2	1.00372	0.125	0.323349
Tspan14	1.00403	0.125	0.323349
Zfp407	1.00497	0.125	0.323349
Sharpin	0.999719	0.126	0.324908
Triap1	1.00116	0.126	0.324908
Pttg1	1.00123	0.126	0.324908
Arid5a	1.00165	0.126	0.324908
Atxn7l1	1.00172	0.126	0.324908
Gars	1.00383	0.126	0.324908
Ciz1	1.00449	0.126	0.324908
Klhl36	1.00683	0.126	0.324908
Raf1	1.00041	0.127	0.326457
Pym1	1.00138	0.127	0.326457
Cep57	1.00229	0.127	0.326457
Trpc4ap	1.00246	0.127	0.326457
Timm17b	1.00303	0.127	0.326457
Tbc1d22b	1.00347	0.127	0.326457
Col4a3bp	1.00385	0.127	0.326457
Cdk6	1.00529	0.127	0.326457
Ykt6	0.999687	0.128	0.327997
Spty2d1	1.00084	0.128	0.327997
Plac8	1.00097	0.128	0.327997
Bcl11a	1.00158	0.128	0.327997
Rpa1	1.00183	0.128	0.327997
Zfp523	1.00272	0.128	0.327997
Txndc16	1.00455	0.128	0.327997
Gm13166	1.0056	0.128	0.327997
Cyth4	1.00011	0.129	0.329141
Sertad3	1.00085	0.129	0.329141
Glod4	1.00145	0.129	0.329141
Bcat2	1.0015	0.129	0.329141
Ly6g5b	1.00153	0.129	0.329141
Birc2	1.00175	0.129	0.329141
Zfp207	1.00205	0.129	0.329141
Trib1	1.00259	0.129	0.329141
Trappc6b	1.00285	0.129	0.329141
Nedd4	1.00317	0.129	0.329141
BC023829	1.00462	0.129	0.329141
Bcas2	1.00173	0.13	0.331047
Prkcb	1.00193	0.13	0.331047
Ints12	1.00247	0.13	0.331047
Atpaf1	1.00383	0.13	0.331047
Aldh6a1	1.00688	0.13	0.331047
Adh5	1.00168	0.131	0.332687
Exosc4	1.00169	0.131	0.332687
Tmem156	1.00185	0.131	0.332687
Coa6	1.00231	0.131	0.332687
Rabl6	1.00485	0.131	0.332687
Ctla2a	1.00499	0.131	0.332687
Mis18bp1	1.00757	0.131	0.332687
2310001H17Rik	1.00161	0.132	0.334318
Spcs1	1.00223	0.132	0.334318
Tbc1d8	1.00224	0.132	0.334318
Hist1h2al	1.00319	0.132	0.334318
Ak3	1.00408	0.132	0.334318
Gm4673	1.00499	0.132	0.334318
Mtpap	1.00611	0.132	0.334318
Apoa1bp	1.00182	0.133	0.335811
Tctex1d2	1.00195	0.133	0.335811
Ngdn	1.00284	0.133	0.335811
Sac3d1	1.003	0.133	0.335811
Zc3h14	1.00332	0.133	0.335811
Galnt11	1.00347	0.133	0.335811
Dgat1	1.0035	0.133	0.335811
Rab3gap1	1.00602	0.133	0.335811
Tmem170b	1.00086	0.134	0.336905
Echs1	1.00097	0.134	0.336905
Cog4	1.00165	0.134	0.336905
Hk2	1.00167	0.134	0.336905
Ywhae	1.00199	0.134	0.336905
Akt2	1.00301	0.134	0.336905
Hba-a1	1.00308	0.134	0.336905
Arfrp1	1.00313	0.134	0.336905
Smarcc1	1.00379	0.134	0.336905
Hdac5	1.00424	0.134	0.336905
Ccdc106	1.00683	0.134	0.336905
Hmgcl	1.00186	0.135	0.337991
Mlst8	1.00188	0.135	0.337991
Mthfsl	1.00217	0.135	0.337991
Nkiras1	1.00235	0.135	0.337991
Spop	1.00248	0.135	0.337991
Smarcad1	1.00258	0.135	0.337991
Siah1a	1.00275	0.135	0.337991
Nenf	1.0036	0.135	0.337991
Itgb7	1.00446	0.135	0.337991
Gpr155	1.00452	0.135	0.337991
Arrdc3	1.0056	0.135	0.337991
Lsm14a	0.999178	0.136	0.339196
Mecp2	1.00082	0.136	0.339196
Ino80e	1.00102	0.136	0.339196
Sgf29	1.00103	0.136	0.339196
Jtb	1.00131	0.136	0.339196
Cltc	1.00168	0.136	0.339196
Rnf19a	1.00208	0.136	0.339196
Rasgrp3	1.00263	0.136	0.339196
Pgm2	1.00304	0.136	0.339196
Trp53	1.00361	0.136	0.339196
Acd	1.00129	0.137	0.340911
RP23-81F19.2	1.00149	0.137	0.340911
Purb	1.00205	0.137	0.340911
Wsb1	1.0026	0.137	0.340911
Tial1	1.00317	0.137	0.340911
Gm43672	1.00507	0.137	0.340911
Mbnl1	1.00133	0.138	0.341968
Emd	1.0014	0.138	0.341968
Samd9l	1.00186	0.138	0.341968
Cnpy3	1.00226	0.138	0.341968
Ddost	1.0026	0.138	0.341968
Chp1	1.00375	0.138	0.341968
Qrich1	1.00487	0.138	0.341968
Acaa1b	1.00518	0.138	0.341968
Gpsm2	1.00575	0.138	0.341968
Ppp2r2a	1.00575	0.138	0.341968
Ift46	1.0059	0.138	0.341968
Pcf11	1.00098	0.139	0.343017
Kdelr1	1.00114	0.139	0.343017
Borcs8	1.0014	0.139	0.343017
Cwc25	1.00162	0.139	0.343017
Kin	1.00184	0.139	0.343017
Alg6	1.00274	0.139	0.343017
Timmdc1	1.00361	0.139	0.343017
Gm9733	1.00379	0.139	0.343017
Arrdc4	1.00382	0.139	0.343017
Mgat2	1.00405	0.139	0.343017
Dtd2	1.00471	0.139	0.343017
Ccndbp1	1.00202	0.14	0.344575
Rab32	1.00306	0.14	0.344575
Rhno1	1.00317	0.14	0.344575
Blmh	1.00343	0.14	0.344575
Polr3f	1.00417	0.14	0.344575
Fam134c	1.0059	0.14	0.344575
Ppip5k2	1.00602	0.14	0.344575
Cyth2	1.00202	0.141	0.346255
Suclg1	1.00219	0.141	0.346255
Grb2	1.00221	0.141	0.346255
2310036O22Rik	1.00223	0.141	0.346255
Polr3gl	1.00424	0.141	0.346255
Slc25a33	1.00452	0.141	0.346255
Gtf2a2	1.00302	0.142	0.347927
Lcmt1	1.00314	0.142	0.347927
Larp1	1.00322	0.142	0.347927
Mcm4	1.00413	0.142	0.347927
Tgfbr1	1.00524	0.142	0.347927
Gpc1	1.00602	0.142	0.347927
Fgd4	1.00191	0.143	0.349853
Crlf3	1.00237	0.143	0.349853
Mrpl13	1.00282	0.143	0.349853
Snapc5	1.00301	0.143	0.349853
Asl	1.00249	0.144	0.351379
Psmb3	1.00256	0.144	0.351379
E2f2	1.00269	0.144	0.351379
Maml1	1.00297	0.144	0.351379
Cdc16	1.00318	0.144	0.351379
Tmem165	1.00387	0.144	0.351379
Pwwp2a	1.00417	0.144	0.351379
Surf4	1.0023	0.145	0.353029
Akap13	1.00256	0.145	0.353029
Twf2	1.00305	0.145	0.353029
Rela	1.00421	0.145	0.353029
Phf23	1.00681	0.145	0.353029
Ddt	1.00688	0.145	0.353029
Cyc1	1.00279	0.146	0.354277
Mrpl45	1.00366	0.146	0.354277
Tmem11	1.00383	0.146	0.354277
Hadha	1.00389	0.146	0.354277
Lgals8	1.00401	0.146	0.354277
Ccdc115	1.00447	0.146	0.354277
Noc2l	1.00549	0.146	0.354277
Sec63	1.00602	0.146	0.354277
Gnptg	1.00949	0.146	0.354277
Osgep	1.00256	0.147	0.356044
Gin1	1.00286	0.147	0.356044
Spcs3	1.00297	0.147	0.356044
Rheb	1.00343	0.147	0.356044
Adnp2	1.00413	0.147	0.356044
Rcbtb2	1.00272	0.148	0.35688
Gnas	1.00299	0.148	0.35688
Ggps1	1.003	0.148	0.35688
Dguok	1.00304	0.148	0.35688
Ech1	1.00383	0.148	0.35688
Yrdc	1.00428	0.148	0.35688
Stk25	1.00451	0.148	0.35688
Pde4b	1.0051	0.148	0.35688
Ell3	1.00544	0.148	0.35688
Slc12a2	1.00561	0.148	0.35688
Rnf25	1.00576	0.148	0.35688
Mprip	1.00813	0.148	0.35688
Pigyl	1.00262	0.149	0.357972
Vdac2	1.00298	0.149	0.357972
Pf4	1.00319	0.149	0.357972
Shisa5	1.00359	0.149	0.357972
Zfp617	1.00371	0.149	0.357972
Ostf1	1.00383	0.149	0.357972
Gnb2	1.00397	0.149	0.357972
Ebi3	1.00518	0.149	0.357972
Scarb2	1.00576	0.149	0.357972
Tufm	1.00611	0.149	0.357972
Sfpq	1.00301	0.15	0.359846
Sft2d1	1.00318	0.15	0.359846
H2-Ke6	1.00328	0.15	0.359846
Klhl18	1.00371	0.15	0.359846
Atp2a2	1.0022	0.151	0.361053
Eftud2	1.00241	0.151	0.361053
Zcchc7	1.00246	0.151	0.361053
Ctsz	1.00347	0.151	0.361053
Stk39	1.00443	0.151	0.361053
Ebpl	1.00549	0.151	0.361053
Mfn2	1.00602	0.151	0.361053
Rbpj	1.00602	0.151	0.361053
Poc1b	1.00619	0.151	0.361053
Dnal4	1.00213	0.152	0.362121
Ciapin1	1.00338	0.152	0.362121
Cry1	1.00377	0.152	0.362121
Pkn1	1.00433	0.152	0.362121
Cd2ap	1.00447	0.152	0.362121
B4galt3	1.00458	0.152	0.362121
Hist1h2be	1.00543	0.152	0.362121
Ddx55	1.00602	0.152	0.362121
Trmt1	1.00645	0.152	0.362121
Pnpo	1.00738	0.152	0.362121
6330418K02Rik	1.0017	0.153	0.363841
Zfp36l2	1.00279	0.153	0.363841
Rwdd4a	1.00319	0.153	0.363841
Wdr76	1.00422	0.153	0.363841
Taf11	1.00552	0.153	0.363841
Brd8	1.00204	0.154	0.365025
Tmem168	1.0026	0.154	0.365025
Zdhhc18	1.00362	0.154	0.365025
Ifngr2	1.00423	0.154	0.365025
Tulp4	1.00445	0.154	0.365025
Acox3	1.00501	0.154	0.365025
Tspan17	1.00556	0.154	0.365025
2010315B03Rik	1.00621	0.154	0.365025
Dynlt1b	1.00736	0.154	0.365025
Pnpla2	1.00238	0.155	0.366201
H2-Q7	1.003	0.155	0.366201
Tbck	1.00355	0.155	0.366201
Ptpn2	1.00382	0.155	0.366201
Pold4	1.00384	0.155	0.366201
Prdm4	1.00449	0.155	0.366201
Fam160b2	1.0047	0.155	0.366201
Trim56	1.00505	0.155	0.366201
Agap1	1.00532	0.155	0.366201
Gpat4	1.00386	0.156	0.368032
Nono	1.00401	0.156	0.368032
Synj2bp	1.00421	0.156	0.368032
Depdc1a	1.00602	0.156	0.368032
Cux1	1.00307	0.157	0.369591
Srsf7	1.00315	0.157	0.369591
Lyst	1.00466	0.157	0.369591
Poldip2	1.00534	0.157	0.369591
Fam26f	1.00645	0.157	0.369591
Tnfaip8l1	1.00813	0.157	0.369591
Trmt112	1.00276	0.158	0.370745
Crcp	1.00327	0.158	0.370745
Hp1bp3	1.00342	0.158	0.370745
l7Rn6	1.00356	0.158	0.370745
9430016H08Rik	1.00391	0.158	0.370745
Mrpl17	1.00452	0.158	0.370745
Gopc	1.0049	0.158	0.370745
Mynn	1.00497	0.158	0.370745
Lrrc59	1.00541	0.158	0.370745
Bak1	1.00188	0.159	0.372157
Fbxo22	1.00336	0.159	0.372157
Mpeg1	1.0035	0.159	0.372157
Rnf40	1.00466	0.159	0.372157
Tesc	1.00515	0.159	0.372157
Atg16l2	1.00534	0.159	0.372157
Zfp746	1.00561	0.159	0.372157
Irf2bp2	1.00327	0.16	0.374096
2300009A05Rik	1.00397	0.16	0.374096
D930015E06Rik	1.00445	0.16	0.374096
Ctu2	1.00372	0.161	0.375762
Clpx	1.00404	0.161	0.375762
Rit1	1.00414	0.161	0.375762
Prpf38b	1.00497	0.161	0.375762
Treml4	1.00574	0.161	0.375762
Supt20	1.00264	0.162	0.377289
Ddx17	1.0037	0.162	0.377289
Mrpl44	1.00442	0.162	0.377289
Tab2	1.0049	0.162	0.377289
Dcun1d1	1.00495	0.162	0.377289
Ldlr	1.00593	0.162	0.377289
Ccz1	1.00369	0.163	0.379213
Pi4k2b	1.00496	0.163	0.379213
Fbxw4	1.00677	0.163	0.379213
Pih1d1	1.00256	0.164	0.380457
1110012L19Rik	1.00303	0.164	0.380457
Ctsa	1.00349	0.164	0.380457
Impdh1	1.00413	0.164	0.380457
Stt3a	1.00458	0.164	0.380457
Fam214a	1.00572	0.164	0.380457
Odc1	1.00619	0.164	0.380457
Nfe2	1.00638	0.164	0.380457
Arl6ip1	1.00169	0.165	0.381289
Ppm1a	1.00326	0.165	0.381289
Zbp1	1.00387	0.165	0.381289
Kbtbd7	1.00478	0.165	0.381289
Snx15	1.00518	0.165	0.381289
Iqsec1	1.00546	0.165	0.381289
Snx12	1.00573	0.165	0.381289
Mrpl16	1.00611	0.165	0.381289
Gm17227	1.00623	0.165	0.381289
Samd4b	1.00632	0.165	0.381289
Psmf1	1.00673	0.165	0.381289
Xpnpep1	1.00388	0.166	0.383059
Suv420h2	1.00437	0.166	0.383059
Fam134b	1.00494	0.166	0.383059
Gbp7	1.00506	0.166	0.383059
Phf5a	1.00353	0.167	0.384688
Stap1	1.00366	0.167	0.384688
Tbpl1	1.00402	0.167	0.384688
Nit1	1.00598	0.167	0.384688
Med25	1.00748	0.167	0.384688
Hagh	1.0046	0.168	0.386583
2700049A03Rik	1.00521	0.168	0.386583
Klhdc4	1.00545	0.168	0.386583
Gpr65	1.00374	0.169	0.388338
Top2b	1.0046	0.169	0.388338
Psrc1	1.00602	0.169	0.388338
Coa7	1.00627	0.169	0.388338
Rgs19	1.00499	0.17	0.390088
Fuca2	1.00532	0.17	0.390088
Srprb	1.00726	0.17	0.390088
Psen2	1.00754	0.17	0.390088
Vps37a	1.00419	0.171	0.391695
Ldlrap1	1.0054	0.171	0.391695
Npm1	1.00546	0.171	0.391695
Rsf1	1.00555	0.171	0.391695
Fbxw5	1.00726	0.171	0.391695
Sf3b6	1.00396	0.172	0.393297
Ifngr1	1.00455	0.172	0.393297
Pdpk1	1.00477	0.172	0.393297
Ralgapa1	1.00496	0.172	0.393297
Mboat7	1.00503	0.172	0.393297
Fam32a	1.00425	0.173	0.394206
Vapb	1.00447	0.173	0.394206
Triobp	1.0047	0.173	0.394206
Pkig	1.0048	0.173	0.394206
Dhps	1.00517	0.173	0.394206
Cwc15	1.00528	0.173	0.394206
5031414D18Rik	1.0053	0.173	0.394206
Sqrdl	1.00622	0.173	0.394206
Sos2	1.00685	0.173	0.394206
Usp24	1.007	0.173	0.394206
Btla	1.0043	0.174	0.395933
Dxo	1.00757	0.174	0.395933
Afap1	1.0078	0.174	0.395933
Med18	1.00966	0.174	0.395933
Krtcap3	1.00304	0.175	0.397517
Fbxo6	1.0046	0.175	0.397517
Zdhhc6	1.00464	0.175	0.397517
Usp50	1.00486	0.175	0.397517
Brd2	1.00515	0.175	0.397517
2210016L21Rik	1.00455	0.176	0.398543
Pdcd2	1.00472	0.176	0.398543
Abcf1	1.005	0.176	0.398543
Csnk2b	1.00504	0.176	0.398543
Myg1	1.00562	0.176	0.398543
Bcl2a1d	1.00646	0.176	0.398543
Aqp9	1.0072	0.176	0.398543
Slc22a4	1.00938	0.176	0.398543
Ap3b1	1.01005	0.176	0.398543
Eif3c	1.0033	0.177	0.399701
Itfg1	1.00468	0.177	0.399701
St3gal6	1.0053	0.177	0.399701
Themis2	1.0054	0.177	0.399701
2019-09-07	1.00547	0.177	0.399701
Ppox	1.00554	0.177	0.399701
Ccdc107	1.00583	0.177	0.399701
Phf11b	1.00842	0.177	0.399701
Xpc	1.00401	0.178	0.401267
Gid8	1.00455	0.178	0.401267
Hsdl2	1.00569	0.178	0.401267
Dcaf11	1.00572	0.178	0.401267
Camk2g	1.00747	0.178	0.401267
Pin1	1.00406	0.179	0.402966
Cib1	1.00477	0.179	0.402966
Chpf2	1.00585	0.179	0.402966
Rps19bp1	1.00623	0.179	0.402966
Ddx18	1.0054	0.18	0.404382
Cdca7	1.00545	0.18	0.404382
Ubqln1	1.00567	0.18	0.404382
Esco1	1.00627	0.18	0.404382
Gramd3	1.00794	0.18	0.404382
Iqgap2	1.00835	0.18	0.404382
Foxp4	1.00345	0.181	0.406071
Commd6	1.00434	0.181	0.406071
Cast	1.00554	0.181	0.406071
Ociad1	1.00566	0.181	0.406071
Gdi1	1.00468	0.182	0.407615
Klhl12	1.00545	0.182	0.407615
Tcf20	1.0071	0.182	0.407615
Cdc73	1.0074	0.182	0.407615
Pdcl	1.00787	0.182	0.407615
Vta1	1.00428	0.183	0.408735
Ppp5c	1.00507	0.183	0.408735
Ddx54	1.00523	0.183	0.408735
Inpp5d	1.0055	0.183	0.408735
Orai1	1.0061	0.183	0.408735
Vps35	1.00665	0.183	0.408735
Grhpr	1.00768	0.183	0.408735
Dgka	1.00775	0.183	0.408735
Mcts1	1.00368	0.184	0.409014
Chil1	1.00505	0.184	0.409014
5031425E22Rik	1.00532	0.184	0.409014
Med29	1.00543	0.184	0.409014
Slc35a5	1.006	0.184	0.409014
Abhd2	1.0063	0.184	0.409014
Klhl6	1.00649	0.184	0.409014
Rfx1	1.00672	0.184	0.409014
Faim	1.00683	0.184	0.409014
Arl5c	1.00719	0.184	0.409014
Uvrag	1.00732	0.184	0.409014
Frrs1	1.00743	0.184	0.409014
Paxip1	1.00743	0.184	0.409014
D10Jhu81e	1.00754	0.184	0.409014
Slc25a5	1.00398	0.185	0.410261
Mocs2	1.00415	0.185	0.410261
Numa1	1.00589	0.185	0.410261
Mtm1	1.00598	0.185	0.410261
Cmpk2	1.00653	0.185	0.410261
Gm15800	1.00721	0.185	0.410261
Stoml1	1.00942	0.185	0.410261
Pdcd2l	1.00521	0.186	0.41192
Ago2	1.00686	0.186	0.41192
Ift22	1.00732	0.186	0.41192
Scrn2	1.00794	0.186	0.41192
Hpcal1	1.0053	0.187	0.413156
Ostm1	1.00575	0.187	0.413156
Bub1b	1.00607	0.187	0.413156
Ndufs2	1.00629	0.187	0.413156
Zfp143	1.00695	0.187	0.413156
Fam129c	1.00738	0.187	0.413156
Dusp23	1.00834	0.187	0.413156
Samm50	1.00458	0.188	0.414525
Fbxo3	1.0048	0.188	0.414525
Zmynd8	1.006	0.188	0.414525
Aacs	1.00633	0.188	0.414525
Tssc1	1.007	0.188	0.414525
Rsrc1	1.00873	0.188	0.414525
Gm8369	1.00536	0.189	0.415191
Cdc34	1.00579	0.189	0.415191
Tmem164	1.00582	0.189	0.415191
Cntln	1.00584	0.189	0.415191
Kdm5a	1.00638	0.189	0.415191
C87436	1.00729	0.189	0.415191
Dtx3l	1.0078	0.189	0.415191
Nip7	1.00782	0.189	0.415191
Cmtr1	1.00791	0.189	0.415191
Bloc1s6os	1.008	0.189	0.415191
Ppp1r8	1.00949	0.189	0.415191
Mrpl28	1.00507	0.19	0.416828
Oas3	1.00609	0.19	0.416828
Arid2	1.00697	0.19	0.416828
Cd86	1.01005	0.19	0.416828
Smox	1.00544	0.191	0.41818
Etnk1	1.00612	0.191	0.41818
Fam160b1	1.00627	0.191	0.41818
Tex261	1.00638	0.191	0.41818
Uggt1	1.00732	0.191	0.41818
Tceal8	1.00794	0.191	0.41818
Plekha2	1.00514	0.192	0.418967
Osbpl9	1.00556	0.192	0.418967
Nfkbiz	1.00572	0.192	0.418967
Slpi	1.00579	0.192	0.418967
Wdr83	1.00597	0.192	0.418967
Tank	1.00617	0.192	0.418967
Thoc6	1.00651	0.192	0.418967
Obfc1	1.00835	0.192	0.418967
Ankle2	1.00987	0.192	0.418967
Alkbh6	1.01001	0.192	0.418967
Csgalnact2	1.00494	0.193	0.420168
Tsc22d2	1.00538	0.193	0.420168
Slc6a13	1.00554	0.193	0.420168
Larp4	1.00622	0.193	0.420168
Farsb	1.00667	0.193	0.420168
Fyttd1	1.00742	0.193	0.420168
Ankrd33b	1.00983	0.193	0.420168
Plscr3	1.00609	0.194	0.421224
Ndufs3	1.00614	0.194	0.421224
Snrk	1.00626	0.194	0.421224
Bcl7c	1.0064	0.194	0.421224
Ppp4c	1.00649	0.194	0.421224
Fdx1	1.00665	0.194	0.421224
Zmynd11	1.00668	0.194	0.421224
Pepd	1.01062	0.194	0.421224
Acp5	1.00611	0.195	0.422274
Rapgef6	1.00629	0.195	0.422274
Celf2	1.00631	0.195	0.422274
Cklf	1.00638	0.195	0.422274
Sbds	1.00658	0.195	0.422274
Cbx5	1.00741	0.195	0.422274
Ikbkg	1.00759	0.195	0.422274
Usp48	1.00886	0.195	0.422274
Stk11	1.00548	0.196	0.424159
Tmem154	1.00797	0.196	0.424159
Atf1	1.00485	0.197	0.425619
Pex2	1.0068	0.197	0.425619
Ppa1	1.00751	0.197	0.425619
Kdm6a	1.00768	0.197	0.425619
Ell	1.00803	0.197	0.425619
H2-DMb1	1.00774	0.198	0.427356
Mtmr2	1.00837	0.198	0.427356
Rce1	1.00843	0.198	0.427356
Tomm20	1.00619	0.199	0.428525
Hsp90ab1	1.0064	0.199	0.428525
Ogfod3	1.0072	0.199	0.428525
Casp9	1.00738	0.199	0.428525
Rtf1	1.00782	0.199	0.428525
Ddx21	1.00813	0.199	0.428525
Tax1bp3	1.00839	0.199	0.428525
Bcl10	1.00481	0.2	0.429688
Galnt1	1.00598	0.2	0.429688
Pa2g4	1.00664	0.2	0.429688
Ttc39b	1.00862	0.2	0.429688
D030056L22Rik	1.00873	0.2	0.429688
Gsto1	1.00873	0.2	0.429688
Mettl10	1.00966	0.2	0.429688
Sema4d	1.00555	0.201	0.430987
Vamp5	1.00583	0.201	0.430987
R3hcc1l	1.00645	0.201	0.430987
Fam3a	1.00737	0.201	0.430987
Ppm1h	1.00791	0.201	0.430987
Klhl23	1.00815	0.201	0.430987
Actr3	1.00546	0.202	0.432423
Aldoa	1.00623	0.202	0.432423
Oat	1.00656	0.202	0.432423
Slc2a1	1.00709	0.202	0.432423
Rb1	1.00819	0.202	0.432423
Prdx3	1.00561	0.203	0.433429
Txndc15	1.00568	0.203	0.433429
Polb	1.00709	0.203	0.433429
Sap30l	1.00734	0.203	0.433429
Vrk2	1.00735	0.203	0.433429
Btbd1	1.00742	0.203	0.433429
Cep57l1	1.00841	0.203	0.433429
1810062O18Rik	1.00958	0.203	0.433429
B230219D22Rik	1.00524	0.204	0.434854
Smu1	1.00574	0.204	0.434854
Sdhd	1.00655	0.204	0.434854
Foxo3	1.00732	0.204	0.434854
Cenpb	1.00738	0.204	0.434854
Mpv17	1.00903	0.205	0.436844
Rab11fip5	1.00554	0.206	0.438261
Ppih	1.0064	0.206	0.438261
Sike1	1.00658	0.206	0.438261
Eif2b1	1.00725	0.206	0.438261
Saal1	1.00825	0.206	0.438261
Ndufa10	1.0059	0.207	0.439388
Klhl17	1.00674	0.207	0.439388
Ywhaz	1.00727	0.207	0.439388
Usf2	1.00753	0.207	0.439388
Gm26916	1.00831	0.207	0.439388
Ccdc93	1.00992	0.207	0.439388
Polk	1.01121	0.207	0.439388
Rbmx	1.00593	0.208	0.440225
Ngfrap1	1.00622	0.208	0.440225
Plcb2	1.00643	0.208	0.440225
Atp5l	1.00687	0.208	0.440225
Msh5	1.00708	0.208	0.440225
Dcaf13	1.00719	0.208	0.440225
Smchd1	1.00747	0.208	0.440225
Anapc16	1.0094	0.208	0.440225
2010007H06Rik	1.00941	0.208	0.440225
Gimap9	1.00592	0.209	0.4412
Psmb4	1.00665	0.209	0.4412
Ndufs7	1.0068	0.209	0.4412
Gm16174	1.00688	0.209	0.4412
Tiam1	1.00754	0.209	0.4412
Zfp800	1.00778	0.209	0.4412
AK010878	1.00825	0.209	0.4412
Bst2	1.00942	0.209	0.4412
Pura	1.00596	0.21	0.442454
Nfyb	1.00677	0.21	0.442454
Qars	1.00696	0.21	0.442454
Smim12	1.00728	0.21	0.442454
Dpp3	1.00793	0.21	0.442454
Alg13	1.00863	0.21	0.442454
Rnf213	1.00746	0.211	0.443561
Kif3b	1.00756	0.211	0.443561
S1pr1	1.00761	0.211	0.443561
Cd200r1	1.00813	0.211	0.443561
Fam136a	1.00873	0.211	0.443561
Ero1l	1.00874	0.211	0.443561
Cnot6l	1.01031	0.211	0.443561
Serinc3	1.00697	0.212	0.444806
Coro2a	1.00744	0.212	0.444806
Rrp1	1.0078	0.212	0.444806
Elmo2	1.00873	0.212	0.444806
Gimap8	1.00873	0.212	0.444806
Klhdc1	1.01121	0.212	0.444806
Idh3g	1.00697	0.213	0.446188
Trappc1	1.00724	0.213	0.446188
Med19	1.00833	0.213	0.446188
Osgin1	1.00835	0.213	0.446188
Rnpc3	1.01079	0.213	0.446188
Xylt1	1.00657	0.214	0.447138
Cd44	1.00657	0.214	0.447138
Rraga	1.00725	0.214	0.447138
BC003965	1.00872	0.214	0.447138
Dnajc13	1.00873	0.214	0.447138
Kifc5b	1.00873	0.214	0.447138
Tmem135	1.00907	0.214	0.447138
Gabpb2	1.00963	0.214	0.447138
Ubxn6	1.00633	0.215	0.447797
Mllt10	1.00699	0.215	0.447797
Prdx1	1.00738	0.215	0.447797
Snrpc	1.00769	0.215	0.447797
Atrn	1.00819	0.215	0.447797
Cpsf6	1.00839	0.215	0.447797
Slc25a53	1.00873	0.215	0.447797
Taf9	1.00873	0.215	0.447797
Pde4d	1.00878	0.215	0.447797
AU022252	1.00955	0.215	0.447797
Card9	1.00692	0.216	0.449307
Fam45a	1.00751	0.216	0.449307
Psd4	1.00779	0.216	0.449307
Tmed1	1.00789	0.216	0.449307
Pop7	1.00706	0.217	0.450957
Hmgxb4	1.00752	0.217	0.450957
Rusc1	1.01005	0.217	0.450957
Mdm2	1.00718	0.218	0.452174
Cops2	1.0073	0.218	0.452174
Neu1	1.00753	0.218	0.452174
Tpm3	1.00801	0.218	0.452174
Gpalpp1	1.00862	0.218	0.452174
Atg4a	1.01083	0.218	0.452174
Tmed4	1.00674	0.219	0.453099
Rmdn1	1.00696	0.219	0.453099
Ppp1cb	1.00706	0.219	0.453099
Hnrnpll	1.00731	0.219	0.453099
Atox1	1.00748	0.219	0.453099
Bbip1	1.00774	0.219	0.453099
Adssl1	1.0078	0.219	0.453099
Vcpkmt	1.01031	0.219	0.453099
Usb1	1.00653	0.22	0.454449
Prdm2	1.00734	0.22	0.454449
Agpat1	1.0074	0.22	0.454449
Serpina3g	1.00763	0.22	0.454449
Zfp677	1.00994	0.22	0.454449
Pnisr	1.00776	0.221	0.455364
Edc4	1.00803	0.221	0.455364
Bag6	1.00811	0.221	0.455364
Rab5b	1.0083	0.221	0.455364
Sigirr	1.00859	0.221	0.455364
Ccdc22	1.00872	0.221	0.455364
Matk	1.01038	0.221	0.455364
Pde8a	1.01049	0.221	0.455364
Mpv17l2	1.00727	0.222	0.456706
Cs	1.00791	0.222	0.456706
Ermp1	1.00814	0.222	0.456706
Sort1	1.00819	0.222	0.456706
Rbm22	1.00848	0.222	0.456706
Rb1cc1	1.00767	0.223	0.457612
1500011B03Rik	1.00777	0.223	0.457612
Lman2l	1.00817	0.223	0.457612
Get4	1.00819	0.223	0.457612
Dennd1b	1.00873	0.223	0.457612
2310035C23Rik	1.00886	0.223	0.457612
Psmb1	1.00915	0.223	0.457612
Slc1a5	1.01079	0.223	0.457612
Dcun1d3	1.0077	0.224	0.458513
Slc22a15	1.00782	0.224	0.458513
Polr2j	1.00787	0.224	0.458513
Casp4	1.00842	0.224	0.458513
Tnfsf14	1.00847	0.224	0.458513
Pcmtd2	1.00867	0.224	0.458513
Zfp85	1.00873	0.224	0.458513
Epc2	1.01053	0.224	0.458513
Xpo1	1.00817	0.225	0.459984
Rasgrp1	1.00941	0.225	0.459984
Bpgm	1.00942	0.225	0.459984
Mtif3	1.01062	0.225	0.459984
Arhgef3	1.00656	0.226	0.460159
I830077J02Rik	1.00741	0.226	0.460159
Camk2d	1.00759	0.226	0.460159
Chd6	1.00814	0.226	0.460159
Cnot11	1.00831	0.226	0.460159
Btbd10	1.00852	0.226	0.460159
Suz12	1.00873	0.226	0.460159
Zfp707	1.00873	0.226	0.460159
Otud6b	1.00936	0.226	0.460159
Leo1	1.01001	0.226	0.460159
Il18r1	1.01047	0.226	0.460159
Aifm1	1.01079	0.226	0.460159
Zdhhc12	1.01121	0.226	0.460159
Mtch2	1.00771	0.227	0.461477
Lman1	1.00873	0.227	0.461477
Smco4	1.00979	0.227	0.461477
Cd151	1.01079	0.227	0.461477
Icmt	1.01095	0.227	0.461477
Yipf1	1.00773	0.228	0.463366
Unc119	1.0072	0.229	0.464101
Derl1	1.00724	0.229	0.464101
Utp14a	1.00821	0.229	0.464101
Git2	1.00848	0.229	0.464101
Hspa2	1.00873	0.229	0.464101
Apc	1.00938	0.229	0.464101
Exoc8	1.01053	0.229	0.464101
Fmnl3	1.01059	0.229	0.464101
2610507B11Rik	1.01079	0.229	0.464101
Acbd6	1.00819	0.23	0.465695
Exoc7	1.0108	0.23	0.465695
Ppan	1.01096	0.23	0.465695
4833439L19Rik	1.00715	0.231	0.466708
Rnf111	1.00751	0.231	0.466708
Surf2	1.00803	0.231	0.466708
Sra1	1.00912	0.231	0.466708
Plekhg3	1.00951	0.231	0.466708
Gsk3a	1.00984	0.231	0.466708
Senp3	1.01079	0.231	0.466708
Pbx1	1.00716	0.232	0.468006
Ist1	1.00743	0.232	0.468006
Vkorc1l1	1.008	0.232	0.468006
Gm42726	1.0085	0.232	0.468006
Map2k3	1.00851	0.232	0.468006
Hccs	1.00683	0.233	0.469155
Borcs6	1.00856	0.233	0.469155
Thoc3	1.00938	0.233	0.469155
Cnot1	1.01059	0.233	0.469155
Rad52	1.01106	0.233	0.469155
Mylip	1.01147	0.233	0.469155
Tonsl	1.00801	0.234	0.4703
Amd1	1.00831	0.234	0.4703
Fcgr2b	1.00876	0.234	0.4703
Pum2	1.00905	0.234	0.4703
Sp100	1.01002	0.234	0.4703
Xpo4	1.01062	0.234	0.4703
Acad8	1.00772	0.235	0.471441
Pafah1b3	1.00784	0.235	0.471441
Pmm2	1.00867	0.235	0.471441
Trip4	1.01005	0.235	0.471441
Rbsn	1.01106	0.235	0.471441
Capn15	1.0112	0.235	0.471441
Bcl2a1b	1.00781	0.236	0.471712
Commd10	1.0086	0.236	0.471712
Tmem205	1.00861	0.236	0.471712
Ddx47	1.00863	0.236	0.471712
Sdf2	1.00909	0.236	0.471712
Cr2	1.00954	0.236	0.471712
Plekhn1	1.00983	0.236	0.471712
Ppp2r5d	1.0102	0.236	0.471712
Cars2	1.01053	0.236	0.471712
Slc35b1	1.01059	0.236	0.471712
Dnajc10	1.01062	0.236	0.471712
P2rx4	1.01077	0.236	0.471712
Tm2d1	1.00737	0.237	0.473277
Nrbf2	1.0082	0.237	0.473277
C1qa	1.00897	0.237	0.473277
Itgam	1.0064	0.238	0.474116
Immp1l	1.00738	0.238	0.474116
Ptbp3	1.00774	0.238	0.474116
Yme1l1	1.00778	0.238	0.474116
Abhd17a	1.00804	0.238	0.474116
Gm9774	1.00901	0.238	0.474116
Eif3l	1.00942	0.238	0.474116
Zscan26	1.00979	0.238	0.474116
Zfp830	1.00689	0.239	0.47524
Zwint	1.00804	0.239	0.47524
Ccm2	1.00893	0.239	0.47524
Wdr7	1.00961	0.239	0.47524
Dhx32	1.01018	0.239	0.47524
Fry	1.01042	0.239	0.47524
AU040320	1.00773	0.24	0.476648
Ppp1r11	1.00795	0.24	0.476648
Marf1	1.00922	0.24	0.476648
Epsti1	1.01049	0.24	0.476648
Ebna1bp2	1.00795	0.241	0.477475
Rap2b	1.00796	0.241	0.477475
Mtfr1l	1.00899	0.241	0.477475
Rpn1	1.00926	0.241	0.477475
Tmem115	1.00952	0.241	0.477475
Zfp866	1.00955	0.241	0.477475
Gm7879	1.00987	0.241	0.477475
Cul4b	1.0108	0.241	0.477475
Carhsp1	1.0088	0.242	0.479021
Hebp1	1.00881	0.242	0.479021
Tmem101	1.01079	0.242	0.479021
Tnfaip8	1.00762	0.243	0.479549
Dnaaf2	1.00873	0.243	0.479549
Vps53	1.00908	0.243	0.479549
Txnrd1	1.00913	0.243	0.479549
Trbc2	1.00915	0.243	0.479549
Cmah	1.00939	0.243	0.479549
Pdha1	1.00946	0.243	0.479549
Cep44	1.00948	0.243	0.479549
Pcyox1	1.00964	0.243	0.479549
Atg13	1.01012	0.243	0.479549
Hsd11b1	1.00824	0.244	0.480798
Llph	1.00826	0.244	0.480798
4632415L05Rik	1.0104	0.244	0.480798
Nsun6	1.01106	0.244	0.480798
Calu	1.0112	0.244	0.480798
H13	1.00866	0.245	0.481897
Lin7c	1.00894	0.245	0.481897
Ube2r2	1.00919	0.245	0.481897
Eif3j2	1.00949	0.245	0.481897
Fam193a	1.01035	0.245	0.481897
Gpr183	1.01077	0.245	0.481897
Cops7a	1.00767	0.246	0.482269
Skil	1.00778	0.246	0.482269
Ube2d3	1.00823	0.246	0.482269
Sod2	1.00868	0.246	0.482269
Dhdds	1.00878	0.246	0.482269
Cdc123	1.00891	0.246	0.482269
2019-09-06	1.00892	0.246	0.482269
Pak1ip1	1.00902	0.246	0.482269
Twf1	1.00929	0.246	0.482269
Pkp3	1.00932	0.246	0.482269
2310009B15Rik	1.01005	0.246	0.482269
Stk24	1.00751	0.247	0.482639
Crebrf	1.00762	0.247	0.482639
Ucp2	1.00786	0.247	0.482639
Emc6	1.00859	0.247	0.482639
Tada1	1.00885	0.247	0.482639
Chchd4	1.00947	0.247	0.482639
Dag1	1.00958	0.247	0.482639
Rnf126	1.01004	0.247	0.482639
Ap5z1	1.01052	0.247	0.482639
Zbtb11	1.01079	0.247	0.482639
Erf	1.01106	0.247	0.482639
Psmd12	1.00864	0.248	0.483437
Ptges3	1.0089	0.248	0.483437
Vmp1	1.00923	0.248	0.483437
Tax1bp1	1.00936	0.248	0.483437
Glud1	1.00959	0.248	0.483437
Pom121	1.00994	0.248	0.483437
Rfwd3	1.01004	0.248	0.483437
Abcg1	1.01049	0.248	0.483437
Clic1	1.00842	0.249	0.485098
Rnf144a	1.00933	0.249	0.485098
Gna13	1.008	0.25	0.486177
Vegfb	1.00941	0.25	0.486177
Ash2l	1.00949	0.25	0.486177
Fam114a2	1.00994	0.25	0.486177
Uba6	1.01089	0.25	0.486177
Kansl1l	1.01107	0.25	0.486177
Ctsc	1.00981	0.251	0.487687
Tmem55a	1.01098	0.251	0.487687
Cfap36	1.0112	0.251	0.487687
Ctnna1	1.00881	0.252	0.488325
Cdc42	1.00893	0.252	0.488325
Cep19	1.00928	0.252	0.488325
Mier1	1.00938	0.252	0.488325
Morn2	1.00977	0.252	0.488325
Nop9	1.01053	0.252	0.488325
Tmem68	1.01103	0.252	0.488325
Fuz	1.01118	0.252	0.488325
Sema4b	1.0113	0.252	0.488325
Pank2	1.00813	0.253	0.489248
Sh3kbp1	1.00931	0.253	0.489248
Rnf166	1.00952	0.253	0.489248
Ncoa1	1.01038	0.253	0.489248
Yif1a	1.01039	0.253	0.489248
Epb41	1.0104	0.253	0.489248
Nceh1	1.01214	0.253	0.489248
Mpc2	1.00817	0.254	0.490023
Taf13	1.00869	0.254	0.490023
Abi1	1.00871	0.254	0.490023
Capza2	1.00944	0.254	0.490023
Aak1	1.00964	0.254	0.490023
Tstd3	1.01052	0.254	0.490023
Tbrg4	1.01066	0.254	0.490023
Xrn1	1.01067	0.254	0.490023
Atp6v1f	1.00882	0.255	0.491083
Mapre1	1.00933	0.255	0.491083
Rab5a	1.00941	0.255	0.491083
Galt	1.00967	0.255	0.491083
Fastk	1.00969	0.255	0.491083
B3glct	1.01077	0.255	0.491083
Gm5900	1.0088	0.256	0.492285
Mtmr6	1.00907	0.256	0.492285
Mirt1	1.01026	0.256	0.492285
Saysd1	1.01054	0.256	0.492285
Neurl4	1.01059	0.256	0.492285
Atp6v0d1	1.00875	0.257	0.493482
Cdca4	1.00908	0.257	0.493482
4930438A08Rik	1.00918	0.257	0.493482
Chmp3	1.00953	0.257	0.493482
Mfsd1	1.01036	0.257	0.493482
Ppil2	1.00806	0.258	0.494242
Crbn	1.00851	0.258	0.494242
Katna1	1.00876	0.258	0.494242
Eif4a2	1.00944	0.258	0.494242
Cxxc5	1.00978	0.258	0.494242
Tbp	1.01023	0.258	0.494242
Golt1b	1.0103	0.258	0.494242
Ggct	1.01048	0.258	0.494242
Heca	1.00927	0.259	0.495867
Mtbp	1.01095	0.259	0.495867
Clic4	1.00893	0.26	0.497345
Rps13	1.00925	0.26	0.497345
Otud7b	1.01037	0.26	0.497345
Rhbdf2	1.01027	0.261	0.499112
Hnrnph3	1.00877	0.262	0.500001
AF251705	1.00975	0.262	0.500001
Terf1	1.01001	0.262	0.500001
Mov10	1.01006	0.262	0.500001
Ttc32	1.0102	0.262	0.500001
Ptms	1.0107	0.262	0.500001
A930015D03Rik	1.01077	0.262	0.500001
Scyl2	1.00976	0.263	0.501179
Snf8	1.01036	0.263	0.501179
Cep192	1.01147	0.263	0.501179
Kat2a	1.01165	0.263	0.501179
Rbm45	1.01224	0.263	0.501179
Aup1	1.00847	0.264	0.502206
Mcmbp	1.00949	0.264	0.502206
Rnf139	1.00968	0.264	0.502206
Cdkn2aipnl	1.0106	0.264	0.502206
Stk19	1.01137	0.264	0.502206
Zbtb18	1.01163	0.264	0.502206
Stat6	1.00944	0.265	0.503669
2019-03-07	1.01024	0.265	0.503669
Tatdn2	1.01147	0.265	0.503669
Slc17a9	1.00875	0.266	0.50469
Rnf14	1.0095	0.266	0.50469
Nars	1.01016	0.266	0.50469
Irs2	1.01097	0.266	0.50469
Fbxl17	1.01145	0.266	0.50469
Adcy7	1.01147	0.266	0.50469
Cnih4	1.00979	0.267	0.505708
Klhl24	1.00994	0.267	0.505708
Vps9d1	1.01047	0.267	0.505708
Clcn4	1.01051	0.267	0.505708
Wars	1.01163	0.267	0.505708
Vac14	1.01165	0.267	0.505708
Smap1	1.00916	0.268	0.506868
Fes	1.00938	0.268	0.506868
Lrrfip1	1.00954	0.268	0.506868
Itpr2	1.01055	0.268	0.506868
Ylpm1	1.01061	0.268	0.506868
Psme2b	1.00939	0.269	0.507878
Csf2rb	1.00942	0.269	0.507878
Psmd11	1.00946	0.269	0.507878
Hdac3	1.00988	0.269	0.507878
Rsrc2	1.0105	0.269	0.507878
Pithd1	1.0107	0.269	0.507878
Micu1	1.00984	0.27	0.509325
Nmrk1	1.01008	0.27	0.509325
C1galt1c1	1.01225	0.27	0.509325
Snx4	1.00967	0.271	0.510623
Gtpbp4	1.00988	0.271	0.510623
Cr1l	1.01025	0.271	0.510623
Pelp1	1.01165	0.271	0.510623
Psmc4	1.00908	0.272	0.511623
Akirin2	1.00975	0.272	0.511623
Mrps36	1.0098	0.272	0.511623
Acbd5	1.01052	0.272	0.511623
Rasl11b	1.01066	0.272	0.511623
Pigk	1.01165	0.272	0.511623
Dennd6a	1.00977	0.273	0.512619
Dnajc24	1.01001	0.273	0.512619
Ep300	1.01029	0.273	0.512619
Kif1b	1.01056	0.273	0.512619
Tmem126a	1.01082	0.273	0.512619
Smim7	1.01087	0.273	0.512619
Uri1	1.00857	0.274	0.513465
Cdc14a	1.00873	0.274	0.513465
Sptbn1	1.01003	0.274	0.513465
Nutf2	1.01027	0.274	0.513465
N4bp1	1.01036	0.274	0.513465
Pik3ip1	1.01077	0.274	0.513465
Pycrl	1.01163	0.274	0.513465
Emc7	1.00957	0.275	0.51475
Srebf1	1.01011	0.275	0.51475
Max	1.01103	0.275	0.51475
Fbxo10	1.01124	0.275	0.51475
Ttc1	1.00989	0.276	0.515883
Ctnnbl1	1.00989	0.276	0.515883
Aspscr1	1.00995	0.276	0.515883
Zfp330	1.01064	0.276	0.515883
Scnm1	1.0107	0.276	0.515883
Elovl1	1.00987	0.277	0.517457
Tpd52l2	1.00995	0.277	0.517457
Htra2	1.00959	0.278	0.518585
Lgals1	1.01058	0.278	0.518585
Ten1	1.01081	0.278	0.518585
Arpc3	1.01086	0.278	0.518585
Csnk1g2	1.0119	0.278	0.518585
Usp16	1.00949	0.279	0.519413
Cnot8	1.0098	0.279	0.519413
Naa20	1.00988	0.279	0.519413
Smim11	1.01003	0.279	0.519413
Cyb5r4	1.01024	0.279	0.519413
Glg1	1.01077	0.279	0.519413
Rrn3	1.01199	0.279	0.519413
Wnk1	1.00902	0.28	0.520239
Auh	1.00948	0.28	0.520239
Nnt	1.00988	0.28	0.520239
Polr2f	1.01022	0.28	0.520239
Anapc2	1.01057	0.28	0.520239
Dusp5	1.0112	0.28	0.520239
Sin3a	1.01182	0.28	0.520239
Zfr	1.00967	0.281	0.520913
Wdtc1	1.01013	0.281	0.520913
Ifi47	1.01056	0.281	0.520913
Fbxo8	1.01098	0.281	0.520913
Tcta	1.01124	0.281	0.520913
Zfp664	1.01179	0.281	0.520913
Zmiz1	1.01191	0.281	0.520913
Mast4	1.01191	0.281	0.520913
Napa	1.00882	0.282	0.521879
Arfgap2	1.01022	0.282	0.521879
Parl	1.0109	0.282	0.521879
Mrps23	1.0109	0.282	0.521879
Dlst	1.01097	0.282	0.521879
Galnt10	1.01218	0.282	0.521879
Anxa11	1.0105	0.283	0.52299
Ric8	1.01057	0.283	0.52299
Dock2	1.01087	0.283	0.52299
Ikzf1	1.01106	0.283	0.52299
Ppie	1.01153	0.283	0.52299
Rfc2	1.00995	0.284	0.523213
Lyrm5	1.01014	0.284	0.523213
Men1	1.01024	0.284	0.523213
Nfat5	1.01053	0.284	0.523213
Map3k11	1.01073	0.284	0.523213
Slc25a25	1.01103	0.284	0.523213
Trim32	1.01147	0.284	0.523213
Nt5m	1.01148	0.284	0.523213
Prrg2	1.01156	0.284	0.523213
Slc25a32	1.0118	0.284	0.523213
Naa16	1.01205	0.284	0.523213
Zfp36l1	1.0102	0.285	0.524317
Cln5	1.01072	0.285	0.524317
Pcyt2	1.01118	0.285	0.524317
Gpn1	1.01156	0.285	0.524317
Unk	1.01205	0.285	0.524317
Arl5a	1.01033	0.286	0.525565
Camk1	1.01034	0.286	0.525565
Krit1	1.01117	0.286	0.525565
Zdhhc16	1.01124	0.286	0.525565
Cd9	1.00919	0.287	0.52622
Selo	1.00959	0.287	0.52622
Nt5c3	1.01074	0.287	0.52622
Fyn	1.01097	0.287	0.52622
Zfp959	1.0112	0.287	0.52622
Gnpda2	1.01125	0.287	0.52622
Abhd12	1.01147	0.287	0.52622
Vipas39	1.01165	0.287	0.52622
Ear2	1.01028	0.288	0.527167
Tnfaip2	1.01042	0.288	0.527167
Psenen	1.01064	0.288	0.527167
Pde4dip	1.01074	0.288	0.527167
Was	1.01075	0.288	0.527167
Cand1	1.01199	0.288	0.527167
Rnf44	1.01051	0.289	0.528702
Parp6	1.01153	0.289	0.528702
Hist3h2a	1.01199	0.29	0.530235
Pglyrp2	1.01262	0.29	0.530235
Xpo6	1.00965	0.291	0.531321
Psmd13	1.00984	0.291	0.531321
Rap1gap2	1.01086	0.291	0.531321
Caprin1	1.0117	0.291	0.531321
Ddx56	1.01213	0.291	0.531321
Strn	1.00957	0.292	0.532107
Vsir	1.01029	0.292	0.532107
Mrpl12	1.01044	0.292	0.532107
Mycbp2	1.01085	0.292	0.532107
Cyb5r3	1.01166	0.292	0.532107
Il10ra	1.01188	0.292	0.532107
Hist2h3b	1.01213	0.292	0.532107
Ddx23	1.01013	0.293	0.533632
Mrpl42	1.01134	0.293	0.533632
Dynlrb1	1.01011	0.294	0.53456
Pram1	1.01068	0.294	0.53456
Slu7	1.01085	0.294	0.53456
Gm568	1.01107	0.294	0.53456
Oas2	1.0113	0.294	0.53456
Tmed8	1.01168	0.294	0.53456
Psmd14	1.01015	0.295	0.535932
Lyz1	1.0105	0.295	0.535932
R3hdm4	1.0106	0.295	0.535932
Mvb12a	1.01043	0.296	0.536854
Cdc42se2	1.01057	0.296	0.536854
Tsc22d4	1.01095	0.296	0.536854
Hint2	1.01096	0.296	0.536854
Abca2	1.01158	0.296	0.536854
Pcnxl3	1.01253	0.296	0.536854
Acbd3	1.0113	0.297	0.538071
Fam134a	1.01132	0.297	0.538071
Ppp1r12c	1.01135	0.297	0.538071
Elp2	1.01179	0.297	0.538071
Brd3	1.01088	0.298	0.539733
Tfe3	1.01041	0.299	0.540646
Cd8b1	1.01064	0.299	0.540646
Mrpl11	1.01077	0.299	0.540646
Rmnd1	1.01115	0.299	0.540646
Phf3	1.01116	0.299	0.540646
Slc35a1	1.01217	0.299	0.540646
1110001J03Rik	1.00999	0.3	0.542005
Anp32a	1.01046	0.3	0.542005
Nup35	1.01165	0.3	0.542005
Dot1l	1.01072	0.301	0.542165
Dnajb6	1.01115	0.301	0.542165
2019-03-06	1.01122	0.301	0.542165
Slc25a45	1.01134	0.301	0.542165
Mafg	1.01141	0.301	0.542165
Tmem177	1.01152	0.301	0.542165
Znrf2	1.01172	0.301	0.542165
Clock	1.01193	0.301	0.542165
Brd7	1.01201	0.301	0.542165
Fermt3	1.0121	0.301	0.542165
Gm14085	1.01217	0.301	0.542165
Timm17a	1.01063	0.302	0.543367
Cenpj	1.01135	0.302	0.543367
Abhd10	1.01181	0.302	0.543367
Clec2i	1.01216	0.302	0.543367
Rnf123	1.01077	0.303	0.543821
Cln3	1.01081	0.303	0.543821
Impact	1.01084	0.303	0.543821
Tle1	1.01097	0.303	0.543821
Ndufb11	1.01119	0.303	0.543821
Skp1a	1.01128	0.303	0.543821
Cnn2	1.01142	0.303	0.543821
Ap1s3	1.0115	0.303	0.543821
1700097N02Rik	1.01162	0.303	0.543821
Rtn4ip1	1.01097	0.304	0.54457
B3galt4	1.01122	0.304	0.54457
D8Ertd738e	1.01169	0.304	0.54457
Cebpg	1.01198	0.304	0.54457
Ufd1l	1.012	0.304	0.54457
Zfp516	1.01249	0.304	0.54457
Hal	1.01262	0.304	0.54457
Hnrnpab	1.01118	0.305	0.545465
Zmat2	1.01141	0.305	0.545465
1110059E24Rik	1.0115	0.305	0.545465
Nab1	1.01191	0.305	0.545465
Cltb	1.01215	0.305	0.545465
Fpr2	1.01223	0.305	0.545465
Dok3	1.01064	0.306	0.546357
4931406C07Rik	1.01092	0.306	0.546357
Wdfy4	1.01126	0.306	0.546357
Slco3a1	1.01164	0.306	0.546357
Il1rap	1.01191	0.306	0.546357
Creb3l2	1.01229	0.306	0.546357
Gm21092	1.01161	0.307	0.547545
Copg2	1.01164	0.307	0.547545
Mterf1a	1.01172	0.307	0.547545
Arhgap27	1.01224	0.307	0.547545
Hsd17b11	1.01086	0.308	0.54873
Pqlc1	1.01089	0.308	0.54873
Tle3	1.01104	0.308	0.54873
Smim8	1.01226	0.308	0.54873
Def6	1.01114	0.309	0.549613
Suds3	1.0112	0.309	0.549613
Atg101	1.01137	0.309	0.549613
Rab11fip1	1.01138	0.309	0.549613
Slc48a1	1.01179	0.309	0.549613
Gzf1	1.01201	0.309	0.549613
Acot13	1.01067	0.31	0.550793
Cxcr4	1.0111	0.31	0.550793
Cutc	1.01255	0.31	0.550793
Ctdp1	1.01257	0.31	0.550793
Ubtd1	1.01113	0.311	0.55212
Dok1	1.0116	0.311	0.55212
Sc5d	1.01219	0.311	0.55212
Dennd5b	1.01069	0.312	0.552845
Mpp5	1.01101	0.312	0.552845
Rab18	1.0119	0.312	0.552845
Fbxo38	1.01198	0.312	0.552845
Noc4l	1.01204	0.312	0.552845
Chchd7	1.01245	0.312	0.552845
Cdk10	1.01305	0.312	0.552845
Thumpd3	1.01125	0.313	0.553268
Mrpl50	1.01152	0.313	0.553268
Dnajc1	1.01182	0.313	0.553268
Mbd2	1.01195	0.313	0.553268
Pan3	1.01196	0.313	0.553268
Gba2	1.01205	0.313	0.553268
Zfp639	1.01213	0.313	0.553268
Chuk	1.01248	0.313	0.553268
Ints9	1.01296	0.313	0.553268
Sgk3	1.01089	0.314	0.553988
Tmbim4	1.0111	0.314	0.553988
Gclm	1.01169	0.314	0.553988
Clec12a	1.01195	0.314	0.553988
Mitd1	1.01204	0.314	0.553988
Wwp2	1.01212	0.314	0.553988
Sel1l	1.0123	0.314	0.553988
Irf1	1.0113	0.315	0.555154
Ctc1	1.01156	0.315	0.555154
Pigx	1.01165	0.315	0.555154
Sirt7	1.01172	0.315	0.555154
Nelfa	1.01142	0.316	0.555718
Kcmf1	1.01144	0.316	0.555718
Mlf2	1.01176	0.316	0.555718
Rab37	1.01203	0.316	0.555718
Acyp1	1.01205	0.316	0.555718
Gm27003	1.01205	0.316	0.555718
Igf1r	1.01227	0.316	0.555718
Dgcr14	1.01242	0.316	0.555718
Scfd1	1.01098	0.317	0.55643
Ctnnbip1	1.01102	0.317	0.55643
Ttc19	1.01152	0.317	0.55643
Tmx1	1.01154	0.317	0.55643
Usp22	1.01179	0.317	0.55643
Fkbp8	1.0124	0.317	0.55643
Cdkn2aip	1.01302	0.317	0.55643
D5Ertd579e	1.01229	0.318	0.558035
Timm21	1.01137	0.319	0.55904
Ly75	1.01145	0.319	0.55904
Lnpep	1.01182	0.319	0.55904
Dubr	1.01328	0.319	0.55904
Ap3s2	1.01374	0.319	0.55904
Mfsd7b	1.01174	0.32	0.560343
Ptcd3	1.01254	0.32	0.560343
Ammecr1l	1.01272	0.32	0.560343
Erp29	1.01154	0.321	0.561342
Rhof	1.01226	0.321	0.561342
Itfg2	1.01233	0.321	0.561342
Trp53inp1	1.01245	0.321	0.561342
Fbxo30	1.01254	0.321	0.561342
Mrps24	1.01115	0.322	0.56249
Cd53	1.01152	0.322	0.56249
Slc9a8	1.01242	0.322	0.56249
Cd22	1.013	0.322	0.56249
Slc27a4	1.01113	0.323	0.563635
Phf8	1.01186	0.323	0.563635
Tet2	1.01196	0.323	0.563635
Hltf	1.01202	0.323	0.563635
Ggt5	1.01225	0.324	0.565078
Cd83	1.01258	0.324	0.565078
Mob1b	1.01152	0.325	0.566369
Mrpl27	1.01183	0.325	0.566369
Inpp1	1.01212	0.325	0.566369
Gapvd1	1.01146	0.326	0.567809
Naip2	1.01257	0.326	0.567809
Tmem129	1.01252	0.327	0.5694
Dennd1c	1.01118	0.328	0.57023
Mkln1	1.01208	0.328	0.57023
Tmem184b	1.01219	0.328	0.57023
Galc	1.01221	0.328	0.57023
Pogz	1.01241	0.328	0.57023
Rest	1.01297	0.328	0.57023
Chil5	1.01146	0.329	0.570907
Trappc5	1.0116	0.329	0.570907
Mfap1a	1.01181	0.329	0.570907
Itpk1	1.01238	0.329	0.570907
Wipi2	1.01256	0.329	0.570907
Cbfa2t3	1.01272	0.329	0.570907
Tsnax	1.01299	0.329	0.570907
Bet1l	1.01107	0.33	0.571581
Smim10l1	1.01118	0.33	0.571581
Gm27010	1.01174	0.33	0.571581
Zfp212	1.01176	0.33	0.571581
Atf7ip	1.012	0.33	0.571581
Eif1a	1.01242	0.33	0.571581
Mex3c	1.01252	0.33	0.571581
Cdc25b	1.01224	0.331	0.572555
Rprd1b	1.01242	0.331	0.572555
AW554918	1.01288	0.331	0.572555
Wdr77	1.01291	0.331	0.572555
Grk6	1.01292	0.331	0.572555
Stxbp3	1.0121	0.332	0.574133
Rab11a	1.01166	0.333	0.57495
Slc25a46	1.01187	0.333	0.57495
Mrpl23	1.01192	0.333	0.57495
Larp4b	1.01214	0.333	0.57495
Impa1	1.01222	0.333	0.57495
Rbm33	1.01308	0.333	0.57495
Smim24	1.0117	0.334	0.575765
Gtf2h1	1.01211	0.334	0.575765
Csprs	1.01217	0.334	0.575765
Ddx41	1.01248	0.334	0.575765
Tnfrsf21	1.01251	0.334	0.575765
Nabp1	1.01293	0.334	0.575765
A630001G21Rik	1.01174	0.335	0.576881
Lypla2	1.01218	0.335	0.576881
Ap2m1	1.01218	0.335	0.576881
Kcnq1ot1	1.01272	0.335	0.576881
Hmg20b	1.0115	0.336	0.577842
Crot	1.01186	0.336	0.577842
Sf3a3	1.01262	0.336	0.577842
Mrpl24	1.01279	0.336	0.577842
Rlim	1.01281	0.336	0.577842
AU019823	1.0126	0.337	0.579257
Cpd	1.01279	0.337	0.579257
Igbp1	1.01176	0.338	0.57991
Gls	1.01233	0.338	0.57991
Alcam	1.01243	0.338	0.57991
Gimap5	1.01245	0.338	0.57991
A230046K03Rik	1.01283	0.338	0.57991
Fcer2a	1.01287	0.338	0.57991
Vps36	1.01311	0.338	0.57991
Il17ra	1.01099	0.339	0.580104
Sf3b1	1.01223	0.339	0.580104
Akr1b3	1.01234	0.339	0.580104
Cep170	1.01252	0.339	0.580104
Asna1	1.01255	0.339	0.580104
Npm3	1.01278	0.339	0.580104
Cacfd1	1.0128	0.339	0.580104
Tmco4	1.0128	0.339	0.580104
Pigv	1.01283	0.339	0.580104
Pdlim2	1.01288	0.339	0.580104
Pacs1	1.01152	0.34	0.581055
Isca1	1.01217	0.34	0.581055
Cdk2	1.01244	0.34	0.581055
Chic2	1.01276	0.34	0.581055
Cyth3	1.0129	0.34	0.581055
Phf12	1.01274	0.341	0.582612
Capzb	1.01229	0.342	0.583863
Thap7	1.01254	0.342	0.583863
Nup88	1.0128	0.342	0.583863
Hivep2	1.01293	0.343	0.585112
Heatr6	1.01294	0.343	0.585112
Pik3r5	1.0134	0.343	0.585112
Mrps9	1.01199	0.344	0.586512
Pilrb1	1.01215	0.344	0.586512
Atp1b3	1.01209	0.345	0.587452
Rnf115	1.01217	0.345	0.587452
Slc39a3	1.01275	0.345	0.587452
Pwp1	1.01298	0.345	0.587452
Prrc2c	1.01303	0.345	0.587452
Tmem29	1.01149	0.346	0.588083
Nagk	1.01241	0.346	0.588083
Pin4	1.01267	0.346	0.588083
Anks3	1.01283	0.346	0.588083
Ppt1	1.013	0.346	0.588083
0610009O20Rik	1.01322	0.346	0.588083
Thap1	1.01328	0.346	0.588083
Itgal	1.01202	0.347	0.588865
Rap1b	1.01226	0.347	0.588865
Ccnl1	1.01279	0.347	0.588865
Impa2	1.01288	0.347	0.588865
Gk	1.0134	0.347	0.588865
Abce1	1.01353	0.347	0.588865
Rrm2b	1.01233	0.348	0.589491
Fosb	1.01253	0.348	0.589491
Ddx46	1.01285	0.348	0.589491
Ddx58	1.01293	0.348	0.589491
Strap	1.01311	0.348	0.589491
9030624J02Rik	1.01315	0.348	0.589491
Deaf1	1.01335	0.348	0.589491
Glrx5	1.01232	0.349	0.590574
Abr	1.01248	0.349	0.590574
Shprh	1.01262	0.349	0.590574
E4f1	1.01316	0.349	0.590574
Zfand2b	1.01303	0.35	0.59196
Oraov1	1.01344	0.35	0.59196
Txn2	1.01197	0.351	0.592885
Med21	1.01262	0.351	0.592885
Gbp3	1.01277	0.351	0.592885
Vhl	1.01292	0.351	0.592885
Fbxl15	1.0131	0.351	0.592885
Stat5b	1.01266	0.352	0.593807
Ptpn1	1.01267	0.352	0.593807
Pmvk	1.01298	0.352	0.593807
Prcc	1.01301	0.352	0.593807
Msmo1	1.01307	0.352	0.593807
Sash3	1.01208	0.353	0.59488
C130026I21Rik	1.01249	0.353	0.59488
Mfsd6	1.01262	0.353	0.59488
Tssc4	1.01305	0.353	0.59488
Pabpc1	1.01305	0.354	0.596258
Lrrfip2	1.01359	0.354	0.596258
Rab21	1.01288	0.355	0.597328
Nufip2	1.01306	0.355	0.597328
Cdkn2d	1.01371	0.355	0.597328
Slc35e1	1.01373	0.355	0.597328
Usp19	1.01262	0.356	0.598395
Exosc9	1.01318	0.356	0.598395
Psmb10	1.01329	0.356	0.598395
Dcp1a	1.0134	0.356	0.598395
Hspa4	1.01245	0.357	0.598998
Susd3	1.01282	0.357	0.598998
Srcap	1.01297	0.357	0.598998
Tmem143	1.01298	0.357	0.598998
Snrnp70	1.01346	0.357	0.598998
Cd3e	1.01365	0.357	0.598998
Ube2e3	1.0141	0.357	0.598998
Cyb5b	1.01249	0.358	0.599293
Bach1	1.01311	0.358	0.599293
Pxmp4	1.01312	0.358	0.599293
Limk2	1.01314	0.358	0.599293
Gtf2h3	1.01316	0.358	0.599293
Nt5dc2	1.0133	0.358	0.599293
Vps18	1.01337	0.358	0.599293
Rnd1	1.0137	0.358	0.599293
Rpl13a-ps1	1.01393	0.358	0.599293
Dlgap4	1.0131	0.359	0.600506
Yeats4	1.01363	0.359	0.600506
Adck2	1.01388	0.359	0.600506
Hrsp12	1.01313	0.36	0.601871
Eif2b5	1.01334	0.36	0.601871
Creg1	1.01232	0.361	0.602772
Bmyc	1.01282	0.361	0.602772
Mxd4	1.01353	0.361	0.602772
Lnp	1.0139	0.361	0.602772
Sugt1	1.01395	0.361	0.602772
Dmtf1	1.0132	0.362	0.60398
Slc40a1	1.0134	0.362	0.60398
Fbxl3	1.01379	0.362	0.60398
Ddx3x	1.01285	0.363	0.604723
1810046K07Rik	1.01303	0.363	0.604723
Hnrnpul2	1.01318	0.363	0.604723
Cbx4	1.0132	0.363	0.604723
H2-Ob	1.01331	0.363	0.604723
Vps52	1.01395	0.363	0.604723
Rp2	1.01272	0.364	0.605772
Gda	1.01286	0.364	0.605772
Rbm14	1.01344	0.364	0.605772
Fcgr4	1.01346	0.364	0.605772
Sla	1.01208	0.365	0.60651
Nrbp1	1.01286	0.365	0.60651
Ndufb4	1.01319	0.365	0.60651
Adck4	1.01332	0.365	0.60651
Syne2	1.01368	0.365	0.60651
Cryl1	1.01383	0.365	0.60651
Vps33a	1.01349	0.366	0.607863
Man2b1	1.01368	0.366	0.607863
Atg12	1.01245	0.367	0.608751
Psmb7	1.01281	0.367	0.608751
Tlr13	1.01297	0.367	0.608751
Papola	1.01343	0.367	0.608751
Tnip2	1.01392	0.367	0.608751
Rabif	1.01264	0.368	0.609174
Ube2e1	1.01267	0.368	0.609174
Naa15	1.01269	0.368	0.609174
Amn1	1.01282	0.368	0.609174
Mob1a	1.01287	0.368	0.609174
Myh9	1.01347	0.368	0.609174
Gad1-ps	1.01369	0.368	0.609174
Dock11	1.01437	0.368	0.609174
Ing1	1.01313	0.369	0.610058
Tut1	1.01319	0.369	0.610058
Rnmt	1.01369	0.369	0.610058
Ofd1	1.01377	0.369	0.610058
Gatad2a	1.01406	0.369	0.610058
Arl11	1.01258	0.37	0.610939
Mapk1ip1l	1.01324	0.37	0.610939
Kdm5b	1.01355	0.37	0.610939
St6galnac4	1.01381	0.37	0.610939
Rnf10	1.0141	0.37	0.610939
1110034G24Rik	1.01325	0.371	0.612127
Rab3gap2	1.01405	0.371	0.612127
Mrpl55	1.01442	0.371	0.612127
Rufy1	1.01298	0.372	0.612695
2210013O21Rik	1.01339	0.372	0.612695
Dhrs7	1.01356	0.372	0.612695
Polr1a	1.01361	0.372	0.612695
Kdsr	1.01371	0.372	0.612695
Ergic2	1.01398	0.372	0.612695
Agfg1	1.01434	0.372	0.612695
Kctd11	1.01338	0.373	0.61357
Fam204a	1.01346	0.373	0.61357
Ntan1	1.0136	0.373	0.61357
Rcor1	1.01385	0.373	0.61357
Rcl1	1.014	0.373	0.61357
Atg9a	1.01269	0.374	0.614442
Zfand3	1.01304	0.374	0.614442
Ppp2cb	1.01407	0.374	0.614442
Arl3	1.01413	0.374	0.614442
Tap2	1.01459	0.374	0.614442
Ahcyl2	1.01296	0.375	0.615467
Clint1	1.01321	0.375	0.615467
Slc7a7	1.01338	0.375	0.615467
Usp53	1.01391	0.375	0.615467
Ap2s1	1.01339	0.376	0.616489
Ddx10	1.01356	0.376	0.616489
Tnfrsf1b	1.01367	0.376	0.616489
Yif1b	1.01375	0.376	0.616489
Tes	1.01358	0.377	0.617355
Wdr5	1.01377	0.377	0.617355
Tagap	1.01417	0.377	0.617355
Ctdsp2	1.01423	0.377	0.617355
Trmt2a	1.01499	0.377	0.617355
Gbp9	1.01329	0.378	0.618219
Arid4b	1.01367	0.378	0.618219
Tstd2	1.014	0.378	0.618219
Mplkip	1.01438	0.378	0.618219
Mtfr1	1.01468	0.378	0.618219
Slk	1.0141	0.379	0.619545
Lig3	1.01423	0.379	0.619545
Smc3	1.01382	0.38	0.620869
Polr3d	1.01438	0.38	0.620869
Dcaf10	1.01307	0.381	0.622192
Cisd1	1.01359	0.381	0.622192
Stat5a	1.01321	0.382	0.622737
Pqlc3	1.01358	0.382	0.622737
Gcc2	1.01363	0.382	0.622737
Sqstm1	1.01365	0.382	0.622737
Klhdc3	1.01396	0.382	0.622737
Ttc33	1.0141	0.382	0.622737
Rfc3	1.01417	0.382	0.622737
Leprotl1	1.01297	0.383	0.623901
Krcc1	1.01411	0.383	0.623901
Zfp451	1.01418	0.383	0.623901
Rabggta	1.01297	0.384	0.625063
Parp12	1.01389	0.384	0.625063
9930111J21Rik2	1.01401	0.384	0.625063
Prkag2	1.01349	0.385	0.626223
Uqcrfs1	1.0139	0.385	0.626223
Ywhag	1.01412	0.385	0.626223
Ddrgk1	1.01348	0.386	0.62707
Zzz3	1.01367	0.386	0.62707
Taf3	1.01368	0.386	0.62707
Chtop	1.01438	0.386	0.62707
Pnkp	1.0146	0.386	0.62707
Svbp	1.01365	0.387	0.628071
Gng12	1.01399	0.387	0.628071
Gng2	1.01433	0.387	0.628071
Antxr2	1.01447	0.387	0.628071
Invs	1.01337	0.388	0.629226
Zfp597	1.01341	0.388	0.629226
Tpi1	1.01382	0.388	0.629226
Dnajc4	1.01373	0.389	0.630378
Jarid2	1.01414	0.389	0.630378
Trp53i13	1.01445	0.389	0.630378
Arl1	1.01396	0.39	0.63153
Ube2j2	1.01447	0.39	0.63153
Vps4a	1.01495	0.39	0.63153
Daxx	1.01424	0.391	0.632836
Gstt2	1.01446	0.391	0.632836
Apobr	1.01398	0.392	0.633827
Pced1b	1.01406	0.392	0.633827
Smarcd2	1.01431	0.392	0.633827
Map3k5	1.01466	0.392	0.633827
Psma6	1.0135	0.393	0.634973
Tfeb	1.0136	0.393	0.634973
Sp1	1.01505	0.393	0.634973
Gucd1	1.01379	0.394	0.635804
Fam110a	1.01414	0.394	0.635804
Ada	1.01422	0.394	0.635804
Cox14	1.01448	0.394	0.635804
Ralgapb	1.01464	0.394	0.635804
Tceb2	1.01325	0.395	0.636475
Sri	1.01334	0.395	0.636475
Sar1a	1.01365	0.395	0.636475
Scyl1	1.01404	0.395	0.636475
Slc30a7	1.01436	0.395	0.636475
Chd4	1.01445	0.395	0.636475
Ankrd44	1.01383	0.396	0.637459
Golgb1	1.01401	0.396	0.637459
Nfkb1	1.01419	0.396	0.637459
Lrrk2	1.01435	0.396	0.637459
Dph2	1.01437	0.397	0.638754
AI837181	1.01483	0.397	0.638754
Plec	1.01468	0.398	0.639891
Ndufa9	1.01478	0.398	0.639891
Slc16a6	1.01527	0.398	0.639891
2019-09-09	1.01406	0.399	0.640397
Taf5l	1.01414	0.399	0.640397
Gps1	1.01414	0.399	0.640397
Cyth1	1.01421	0.399	0.640397
Sertad2	1.01428	0.399	0.640397
Polr2h	1.01437	0.399	0.640397
2900093K20Rik	1.01458	0.399	0.640397
Ranbp2	1.01426	0.4	0.641373
Mgea5	1.01489	0.4	0.641373
Mea1	1.01491	0.4	0.641373
Mpdu1	1.01509	0.4	0.641373
H2-M3	1.01388	0.401	0.642346
Armc10	1.01438	0.401	0.642346
Inppl1	1.01458	0.401	0.642346
Sec24c	1.01514	0.401	0.642346
Dstyk	1.01394	0.402	0.643003
Kbtbd2	1.01472	0.402	0.643003
Ndufb9	1.01487	0.402	0.643003
Nbeal2	1.01488	0.402	0.643003
Slc33a1	1.01514	0.402	0.643003
Pitpnc1	1.01525	0.402	0.643003
Bcap31	1.01399	0.403	0.643659
Vps29	1.01433	0.403	0.643659
Inpp5b	1.0144	0.403	0.643659
Asb8	1.01451	0.403	0.643659
Ube2m	1.01468	0.403	0.643659
Zc3h15	1.01498	0.403	0.643659
Dram1	1.01421	0.404	0.644469
Tmem106b	1.01422	0.404	0.644469
Prkag1	1.01459	0.404	0.644469
Nub1	1.01469	0.404	0.644469
Mrps7	1.015	0.404	0.644469
Fcgr1	1.01404	0.405	0.645278
0610009L18Rik	1.01416	0.405	0.645278
Tfg	1.01423	0.405	0.645278
Stx16	1.01431	0.405	0.645278
Cdipt	1.01452	0.405	0.645278
Purg	1.01382	0.406	0.646084
Cdk17	1.01388	0.406	0.646084
Tsg101	1.01405	0.406	0.646084
Dhrs1	1.01445	0.406	0.646084
Thap11	1.01477	0.406	0.646084
Tbcc	1.01439	0.407	0.646732
Vkorc1	1.0144	0.407	0.646732
Hbb-bs	1.01443	0.407	0.646732
Haus3	1.01466	0.407	0.646732
Pnpla7	1.0148	0.407	0.646732
Alg5	1.01488	0.407	0.646732
Osbpl7	1.01401	0.408	0.647377
Fbxl12	1.01459	0.408	0.647377
Esyt2	1.01484	0.408	0.647377
Cops7b	1.01486	0.408	0.647377
Mtss1	1.01521	0.408	0.647377
Fam21	1.0153	0.408	0.647377
Mrfap1	1.01391	0.409	0.648335
Ezr	1.01425	0.409	0.648335
Gna11	1.01446	0.409	0.648335
Csf1r	1.01472	0.409	0.648335
Uqcrq	1.01412	0.41	0.64882
Lrrc57	1.01421	0.41	0.64882
Med14	1.01435	0.41	0.64882
Paf1	1.01445	0.41	0.64882
Usp38	1.01456	0.41	0.64882
Fam69a	1.0147	0.41	0.64882
Txlng	1.01511	0.41	0.64882
Senp6	1.01368	0.411	0.649303
Pds5b	1.01404	0.411	0.649303
Haus8	1.01446	0.411	0.649303
Zfp638	1.01461	0.411	0.649303
Gnai3	1.01468	0.411	0.649303
Gsap	1.01519	0.411	0.649303
Afg3l1	1.01527	0.411	0.649303
Nifk	1.01437	0.412	0.650254
Stx5a	1.01471	0.412	0.650254
Zfp87	1.01492	0.412	0.650254
1110065P20Rik	1.01526	0.412	0.650254
Ptpn12	1.01429	0.413	0.651047
Pdlim5	1.01456	0.413	0.651047
Spns1	1.01458	0.413	0.651047
Wac	1.01493	0.413	0.651047
Nol11	1.01504	0.413	0.651047
Cep128	1.0137	0.414	0.651525
Lsm11	1.01414	0.414	0.651525
Dnajc14	1.01445	0.414	0.651525
Zfp574	1.01468	0.414	0.651525
Arap3	1.01504	0.414	0.651525
Ctse	1.01524	0.414	0.651525
Qpctl	1.01537	0.414	0.651525
Oaz2	1.01411	0.415	0.652471
Diaph2	1.01427	0.415	0.652471
Csrp2	1.01441	0.415	0.652471
Mdh1	1.0154	0.415	0.652471
Mettl1	1.01377	0.416	0.653101
Nsmce1	1.01446	0.416	0.653101
Klrk1	1.01451	0.416	0.653101
Acot2	1.01458	0.416	0.653101
Cnot6	1.01484	0.416	0.653101
Rpf1	1.01489	0.416	0.653101
Gm2000	1.01396	0.417	0.654357
Amfr	1.01476	0.417	0.654357
Smpd1	1.0144	0.418	0.65514
Rap1gds1	1.01457	0.418	0.65514
Creb1	1.01468	0.418	0.65514
Tnrc6b	1.01517	0.418	0.65514
Gimap6	1.01534	0.418	0.65514
Fibp	1.01443	0.419	0.656236
Csnk1g1	1.01456	0.419	0.656236
Rnaseh2a	1.01497	0.419	0.656236
Rfk	1.01446	0.42	0.656702
Vrk3	1.01464	0.42	0.656702
Mef2d	1.01467	0.42	0.656702
Snapc3	1.01469	0.42	0.656702
Srpr	1.01489	0.42	0.656702
Ubl5	1.01492	0.42	0.656702
Atp6v1a	1.0152	0.42	0.656702
Glipr1	1.01457	0.421	0.657637
Atp2b1	1.01477	0.421	0.657637
Ahcyl1	1.01479	0.421	0.657637
4933434E20Rik	1.01507	0.421	0.657637
Klf5	1.01488	0.422	0.65857
Brk1	1.01525	0.422	0.65857
Wbp2	1.01541	0.422	0.65857
Pfkfb4	1.01556	0.422	0.65857
Trim59	1.01465	0.423	0.659658
Higd2a	1.01482	0.423	0.659658
Gpi1	1.0152	0.423	0.659658
Copb2	1.01511	0.424	0.660903
Ddx42	1.0156	0.424	0.660903
Rab3ip	1.01446	0.425	0.661673
Zfp46	1.01466	0.425	0.661673
Zcchc8	1.01511	0.425	0.661673
Fam96b	1.01518	0.425	0.661673
D6Wsu163e	1.0154	0.425	0.661673
Derl2	1.01507	0.426	0.662757
Ufsp2	1.01515	0.426	0.662757
Slc35d2	1.01578	0.426	0.662757
Zgpat	1.01504	0.427	0.663524
Wdr48	1.0153	0.427	0.663524
Vps54	1.01543	0.427	0.663524
Rbx1	1.01549	0.427	0.663524
Mical1	1.01552	0.427	0.663524
Nfatc3	1.01482	0.428	0.664288
Nde1	1.01525	0.428	0.664288
Rnf6	1.01554	0.428	0.664288
Gm9844	1.01578	0.428	0.664288
Rassf5	1.01617	0.428	0.664288
Arrdc2	1.01414	0.429	0.665209
Itpkb	1.0148	0.429	0.665209
Eno1	1.01549	0.429	0.665209
E2f4	1.01606	0.429	0.665209
Arl2bp	1.01508	0.43	0.666602
Vgll4	1.01511	0.431	0.66733
Lage3	1.01529	0.431	0.66733
Man1a2	1.01534	0.431	0.66733
Twistnb	1.0157	0.431	0.66733
Rnf8	1.01474	0.432	0.66733
Ciao1	1.01478	0.432	0.66733
Gm26870	1.01483	0.432	0.66733
Eif3k	1.01495	0.432	0.66733
Gpr137b	1.01506	0.432	0.66733
Heatr5b	1.0151	0.432	0.66733
Pknox1	1.01511	0.432	0.66733
Pld3	1.01526	0.432	0.66733
F630028O10Rik	1.01533	0.432	0.66733
Phactr2	1.01547	0.432	0.66733
Baz1a	1.0158	0.432	0.66733
Il15	1.01506	0.433	0.668559
Ttc39c	1.01513	0.433	0.668559
Sf1	1.01485	0.434	0.669471
Msh2	1.01504	0.434	0.669471
Rras2	1.01513	0.434	0.669471
Arap1	1.01544	0.434	0.669471
Sec61b	1.01524	0.435	0.67054
Mapk6	1.01527	0.435	0.67054
Hk3	1.01598	0.435	0.67054
Degs1	1.01521	0.436	0.671448
Ctdspl2	1.01521	0.436	0.671448
Atp5b	1.01548	0.436	0.671448
Plxnc1	1.01571	0.436	0.671448
Fam53b	1.01472	0.437	0.672039
Tmem70	1.01511	0.437	0.672039
Usp15	1.01515	0.437	0.672039
Atp2a3	1.0158	0.437	0.672039
Rmnd5b	1.01592	0.437	0.672039
Mrpl15	1.01679	0.437	0.672039
Uhmk1	1.01504	0.438	0.672944
Park7	1.01528	0.438	0.672944
Cd180	1.01551	0.438	0.672944
Hk1	1.01583	0.438	0.672944
Snrnp200	1.01508	0.439	0.674006
Specc1l	1.01538	0.439	0.674006
Thap4	1.01548	0.439	0.674006
Mtx1	1.01485	0.44	0.674749
Hipk2	1.01532	0.44	0.674749
Zc3h13	1.01545	0.44	0.674749
Mta1	1.01547	0.44	0.674749
Nxf1	1.01626	0.44	0.674749
Rock2	1.01476	0.441	0.675649
Milr1	1.01531	0.441	0.675649
Trappc2	1.01575	0.441	0.675649
Mrgpra2b	1.01585	0.441	0.675649
Plcg2	1.01435	0.442	0.676547
Dync1i2	1.01536	0.442	0.676547
Fam219b	1.01576	0.442	0.676547
Bin2	1.01612	0.442	0.676547
Timm10b	1.01506	0.443	0.676969
Hmgcs1	1.01528	0.443	0.676969
Blvrb	1.01539	0.443	0.676969
Nfia	1.01545	0.443	0.676969
Raph1	1.01545	0.443	0.676969
Frg1	1.01547	0.443	0.676969
Trac	1.01577	0.443	0.676969
Ldb1	1.01478	0.444	0.677706
Mtap	1.01564	0.444	0.677706
Nap1l4	1.01569	0.444	0.677706
Sod1	1.01581	0.444	0.677706
Mob3a	1.01622	0.444	0.677706
Mvb12b	1.01462	0.445	0.678283
Chkb	1.01489	0.445	0.678283
Higd1a	1.01553	0.445	0.678283
Rnf4	1.01588	0.445	0.678283
Nck1	1.0159	0.445	0.678283
Tomm70a	1.01613	0.445	0.678283
Ehd1	1.01489	0.446	0.678542
Ccdc84	1.01497	0.446	0.678542
Sirt2	1.01522	0.446	0.678542
Nsun2	1.01527	0.446	0.678542
Spry2	1.01532	0.446	0.678542
Iffo1	1.01547	0.446	0.678542
Vsig10	1.01557	0.446	0.678542
BC004004	1.01565	0.446	0.678542
Sdccag8	1.01504	0.447	0.679116
Ccdc71	1.01561	0.447	0.679116
Dtx3	1.01563	0.447	0.679116
Utp3	1.01592	0.447	0.679116
Psme2	1.01598	0.447	0.679116
Ovgp1	1.01644	0.447	0.679116
Tcf3	1.01511	0.448	0.680162
Rbks	1.01543	0.448	0.680162
Ptcd2	1.01545	0.448	0.680162
Ift20	1.0153	0.449	0.680732
Acot9	1.01606	0.449	0.680732
Atp6v1g2	1.01611	0.449	0.680732
Ubl7	1.01638	0.449	0.680732
Rad9a	1.01643	0.449	0.680732
Top1	1.0165	0.449	0.680732
Clip1	1.01516	0.45	0.681301
Wdr26	1.01576	0.45	0.681301
Elac1	1.01577	0.45	0.681301
Aip	1.01593	0.45	0.681301
Chchd3	1.01613	0.45	0.681301
Lcp2	1.01621	0.45	0.681301
Hax1	1.01513	0.451	0.682025
Mfng	1.01514	0.451	0.682025
Ino80b	1.01537	0.451	0.682025
Elmo1	1.01596	0.451	0.682025
Clk3	1.01645	0.451	0.682025
Timm50	1.01543	0.452	0.682749
2700029M09Rik	1.01582	0.452	0.682749
Chid1	1.01609	0.452	0.682749
Pbx2	1.01617	0.452	0.682749
Psmb9	1.01624	0.452	0.682749
Sec24a	1.01544	0.453	0.682997
Tmem109	1.01545	0.453	0.682997
Hist1h1c	1.01563	0.453	0.682997
Rbbp6	1.01593	0.453	0.682997
Pnpla8	1.01605	0.453	0.682997
Eif3d	1.01629	0.453	0.682997
Irf2bp1	1.01639	0.453	0.682997
Rac1	1.01659	0.453	0.682997
Phip	1.01527	0.454	0.684032
Nucb1	1.01544	0.454	0.684032
Mpp1	1.01622	0.454	0.684032
Nfatc2ip	1.01545	0.455	0.684908
Prkcd	1.0156	0.455	0.684908
Dusp11	1.01586	0.455	0.684908
Ubp1	1.01596	0.455	0.684908
Fundc2	1.01535	0.456	0.68571
Arpc4	1.01671	0.456	0.68571
Tbcel	1.01525	0.457	0.68571
Sgip1	1.01545	0.457	0.68571
Grpel1	1.01554	0.457	0.68571
Tuba1c	1.01578	0.457	0.68571
Glmp	1.01583	0.457	0.68571
Adrbk1	1.016	0.457	0.68571
Cat	1.016	0.457	0.68571
Prpf39	1.01601	0.457	0.68571
Pla2g16	1.01606	0.457	0.68571
Rab33b	1.01632	0.457	0.68571
Bank1	1.01649	0.457	0.68571
Hcfc1r1	1.01663	0.457	0.68571
Klhdc2	1.01613	0.458	0.686895
Rabgap1	1.01723	0.458	0.686895
Ints5	1.01531	0.459	0.688079
Drg1	1.01652	0.459	0.688079
Rnf19b	1.0146	0.46	0.688317
Itm2c	1.01546	0.46	0.688317
Fam192a	1.01569	0.46	0.688317
Ltbr	1.01601	0.46	0.688317
Nat2	1.01642	0.46	0.688317
Prkar1a	1.01655	0.46	0.688317
Ifnar1	1.01662	0.46	0.688317
Birc3	1.01695	0.46	0.688317
0610040B10Rik	1.01486	0.461	0.689182
Celf1	1.01568	0.461	0.689182
Smim3	1.01604	0.461	0.689182
Fcho2	1.01678	0.461	0.689182
Mrpl22	1.01567	0.462	0.690362
Dcaf12	1.01778	0.462	0.690362
Paip2b	1.01592	0.463	0.690909
Zfx	1.01617	0.463	0.690909
Ppp3cb	1.01626	0.463	0.690909
Igtp	1.01628	0.463	0.690909
Ino80d	1.01647	0.463	0.690909
Mon1b	1.01651	0.463	0.690909
Cdk5	1.01617	0.464	0.691928
Tpr	1.01663	0.464	0.691928
1600014C10Rik	1.01678	0.464	0.691928
Strn3	1.01533	0.465	0.692
Wdr44	1.01582	0.465	0.692
Skiv2l2	1.01588	0.465	0.692
Tfap4	1.01608	0.465	0.692
Il1r2	1.0161	0.465	0.692
Insr	1.01611	0.465	0.692
Ndufaf7	1.01632	0.465	0.692
Mad2l1bp	1.01638	0.465	0.692
Arf4	1.0167	0.465	0.692
Atp6v1b2	1.01592	0.466	0.692542
Phospho2	1.01601	0.466	0.692542
Tbc1d7	1.01605	0.466	0.692542
Akt1	1.01627	0.466	0.692542
Hba-a2	1.01644	0.466	0.692542
Lgals9	1.01689	0.466	0.692542
Lfng	1.01585	0.467	0.693084
Far1	1.01601	0.467	0.693084
Srek1ip1	1.01633	0.467	0.693084
Nudt7	1.01641	0.467	0.693084
Ube2h	1.01676	0.467	0.693084
Il18rap	1.01688	0.467	0.693084
Setd2	1.01578	0.468	0.694096
Usp8	1.01621	0.468	0.694096
Dnajc5	1.01675	0.468	0.694096
Uso1	1.01572	0.469	0.694791
Trrap	1.01584	0.469	0.694791
Rbm18	1.01586	0.469	0.694791
Mtf2	1.01628	0.469	0.694791
Chst15	1.01641	0.469	0.694791
Rnf214	1.0159	0.47	0.695485
Tomm22	1.01632	0.47	0.695485
Gpatch8	1.0166	0.47	0.695485
4833407H14Rik	1.01675	0.47	0.695485
Cul3	1.01692	0.47	0.695485
Vapa	1.0162	0.471	0.696397
Cdkn1b	1.01634	0.471	0.696397
Mfsd5	1.01554	0.472	0.696397
Tbc1d2b	1.01579	0.472	0.696397
Tsen15	1.0159	0.472	0.696397
Gga3	1.01597	0.472	0.696397
Xdh	1.01605	0.472	0.696397
Pten	1.01609	0.472	0.696397
Galm	1.01621	0.472	0.696397
Il16	1.01634	0.472	0.696397
Atg4b	1.01652	0.472	0.696397
Aldh7a1	1.01689	0.472	0.696397
Lyrm2	1.01706	0.472	0.696397
Axin1	1.01605	0.473	0.697715
Nr2c2	1.01628	0.474	0.698875
Gpx4	1.01683	0.474	0.698875
Zfp131	1.01612	0.475	0.699876
Orc4	1.01675	0.475	0.699876
Rab5c	1.01681	0.475	0.699876
Dnm2	1.01633	0.476	0.701034
Ddit3	1.01669	0.476	0.701034
Rgs18	1.01618	0.477	0.701717
Ttk	1.01621	0.477	0.701717
Hexim1	1.01677	0.477	0.701717
Pcbp2	1.01699	0.477	0.701717
Atp5f1	1.01716	0.477	0.701717
Ttpal	1.01639	0.478	0.702556
Mrps21	1.01686	0.478	0.702556
Tgif1	1.0169	0.478	0.702556
Fam222b	1.01696	0.478	0.702556
Dnttip1	1.01609	0.479	0.703551
Rabac1	1.01664	0.479	0.703551
Jkamp	1.01712	0.479	0.703551
M1ap	1.01544	0.48	0.703914
Fam118b	1.0159	0.48	0.703914
4930522L14Rik	1.01611	0.48	0.703914
U2af1	1.01655	0.48	0.703914
Lzic	1.01658	0.48	0.703914
Larp7	1.01688	0.48	0.703914
Gm8797	1.01711	0.48	0.703914
Rnf170	1.01574	0.481	0.704433
Yod1	1.01631	0.481	0.704433
Herpud1	1.01656	0.481	0.704433
Ints8	1.01666	0.481	0.704433
Pfdn1	1.01676	0.481	0.704433
Psma3	1.01681	0.481	0.704433
Gm14698	1.0158	0.482	0.705108
D130020L05Rik	1.01615	0.482	0.705108
Ppid	1.01628	0.482	0.705108
Ncoa5	1.01653	0.482	0.705108
Ralbp1	1.01659	0.482	0.705108
Brix1	1.01661	0.483	0.706097
Mapkapk3	1.01668	0.483	0.706097
Sucla2	1.01734	0.483	0.706097
Rbm6	1.01583	0.484	0.706612
Nat8l	1.0161	0.484	0.706612
Flot1	1.01612	0.484	0.706612
Ezh2	1.01621	0.484	0.706612
Treml2	1.01655	0.484	0.706612
Spag9	1.01703	0.484	0.706612
Naa60	1.01587	0.485	0.707283
Cdk16	1.01646	0.485	0.707283
Nat9	1.0167	0.485	0.707283
1110038F14Rik	1.01704	0.485	0.707283
Gtf2f1	1.0174	0.485	0.707283
Trib2	1.01567	0.486	0.707794
Lrp10	1.01586	0.486	0.707794
Fam129a	1.01627	0.486	0.707794
Zbtb42	1.01627	0.486	0.707794
4932438A13Rik	1.01681	0.486	0.707794
Tmem261	1.01729	0.486	0.707794
Mrpl35	1.01698	0.487	0.709093
Dmap1	1.01603	0.488	0.710075
Tob1	1.01675	0.488	0.710075
Hdac7	1.01693	0.488	0.710075
Zfp64	1.01621	0.489	0.710897
Tex30	1.01701	0.489	0.710897
Itsn2	1.01703	0.489	0.710897
Crtc2	1.01706	0.489	0.710897
Tbc1d10b	1.01673	0.49	0.711877
Rcn2	1.01708	0.49	0.711877
Qsox1	1.01735	0.49	0.711877
Dusp28	1.0159	0.491	0.712696
Tor4a	1.01606	0.491	0.712696
Rp9	1.017	0.491	0.712696
Ocrl	1.01703	0.491	0.712696
Fkbpl	1.01605	0.492	0.713831
Csnk1e	1.01726	0.492	0.713831
Pi4kb	1.01533	0.493	0.714331
Bap1	1.01654	0.493	0.714331
Cmtm6	1.01671	0.493	0.714331
Btk	1.01685	0.493	0.714331
Cds2	1.01688	0.493	0.714331
Gpr108	1.01711	0.493	0.714331
Akap8l	1.01592	0.494	0.71483
Hsd17b12	1.01662	0.494	0.71483
Bloc1s2	1.01686	0.494	0.71483
Rala	1.01696	0.494	0.71483
R3hdm1	1.01719	0.494	0.71483
Lasp1	1.01736	0.494	0.71483
Gm42715	1.01575	0.495	0.71517
B230118H07Rik	1.01621	0.495	0.71517
Arntl	1.01654	0.495	0.71517
Pde1b	1.01665	0.495	0.71517
Fam117a	1.01707	0.495	0.71517
Rab31	1.01732	0.495	0.71517
Slc35a4	1.01771	0.495	0.71517
Rasgrp4	1.01666	0.496	0.71614
Vav3	1.01706	0.496	0.71614
Wash1	1.01748	0.496	0.71614
Nup37	1.0159	0.497	0.716951
Med30	1.01699	0.497	0.716951
1810055G02Rik	1.01722	0.497	0.716951
Rsu1	1.0176	0.497	0.716951
Asb2	1.01615	0.498	0.717761
Xpr1	1.01668	0.498	0.717761
Anxa6	1.01697	0.498	0.717761
Nup210	1.0182	0.498	0.717761
Nudcd1	1.01577	0.499	0.718727
Rabggtb	1.01607	0.499	0.718727
Tmem140	1.01703	0.499	0.718727
Ndst1	1.01663	0.5	0.719217
Ndufs8	1.0167	0.5	0.719217
Irf5	1.01685	0.5	0.719217
Rab22a	1.01709	0.5	0.719217
Trmt12	1.01719	0.5	0.719217
Azi2	1.01774	0.5	0.719217
Tfdp2	1.01613	0.501	0.719548
Ruvbl1	1.01621	0.501	0.719548
Gtf2h2	1.01621	0.501	0.719548
Unkl	1.01644	0.501	0.719548
Rnf103	1.01776	0.501	0.719548
Clec2d	1.01809	0.501	0.719548
Trim12c	1.01811	0.501	0.719548
Pitpna	1.01679	0.502	0.720668
H2afy	1.01726	0.502	0.720668
Smg5	1.01611	0.503	0.720996
St7l	1.0165	0.503	0.720996
Ptpn22	1.01654	0.503	0.720996
Btbd19	1.01658	0.503	0.720996
Rars	1.01692	0.503	0.720996
Acot10	1.01698	0.503	0.720996
Ing4	1.01718	0.503	0.720996
Cog1	1.01533	0.504	0.721639
Mpp6	1.01588	0.504	0.721639
Itgb1	1.01644	0.504	0.721639
Ankrd9	1.01739	0.504	0.721639
Cib2	1.01743	0.504	0.721639
Maf1	1.01714	0.505	0.722754
Coq4	1.01743	0.505	0.722754
Knop1	1.01636	0.506	0.723711
Erlec1	1.01687	0.506	0.723711
Dnase2a	1.01698	0.506	0.723711
Tasp1	1.01736	0.507	0.724824
B430306N03Rik	1.0181	0.507	0.724824
Tmem60	1.01605	0.508	0.725461
Cers4	1.01619	0.508	0.725461
Trip11	1.01627	0.508	0.725461
Dhx58	1.01689	0.508	0.725461
Npepps	1.01799	0.508	0.725461
Mecr	1.01643	0.509	0.726413
Gm12166	1.01741	0.509	0.726413
Ndufs1	1.01779	0.509	0.726413
Evl	1.01707	0.51	0.727206
Sap30	1.01759	0.51	0.727206
Abcc5	1.01769	0.51	0.727206
Palm	1.01837	0.51	0.727206
Pigs	1.01617	0.511	0.727363
Carnmt1	1.01617	0.511	0.727363
Lrif1	1.0171	0.511	0.727363
Exoc1	1.01742	0.511	0.727363
Ctage5	1.01752	0.511	0.727363
Nfic	1.0177	0.511	0.727363
Ncbp3	1.01782	0.511	0.727363
Dus1l	1.01794	0.511	0.727363
Poc5	1.01617	0.512	0.728311
Bax	1.01817	0.512	0.728311
Nr3c1	1.01836	0.512	0.728311
Jmjd6	1.01672	0.513	0.729575
Naa38	1.01696	0.514	0.730045
Szrd1	1.01751	0.514	0.730045
Commd3	1.01769	0.514	0.730045
Capn1	1.0181	0.514	0.730045
2410004B18Rik	1.01817	0.514	0.730045
Ube2i	1.01854	0.514	0.730045
Ube2g1	1.01708	0.515	0.730831
Uimc1	1.01757	0.515	0.730831
Ctps2	1.01759	0.515	0.730831
Pik3ca	1.01786	0.515	0.730831
Mrpl3	1.01646	0.516	0.731615
Vps16	1.01774	0.516	0.731615
Ndel1	1.01797	0.516	0.731615
Pigp	1.01798	0.516	0.731615
Sltm	1.01795	0.517	0.732874
Sptan1	1.017	0.518	0.733338
Opa3	1.01725	0.518	0.733338
Nasp	1.01745	0.518	0.733338
4933408B17Rik	1.01745	0.518	0.733338
Lsm12	1.01804	0.518	0.733338
Lamtor5	1.01892	0.518	0.733338
Ndufaf4	1.01624	0.519	0.733484
D430042O09Rik	1.01713	0.519	0.733484
Taz	1.01739	0.519	0.733484
Numb	1.01763	0.519	0.733484
Crk	1.01784	0.519	0.733484
Exoc5	1.0181	0.519	0.733484
Cotl1	1.01831	0.519	0.733484
Scamp1	1.0192	0.519	0.733484
Vps26b	1.01713	0.52	0.733788
Ubxn8	1.01726	0.52	0.733788
Acadl	1.01746	0.52	0.733788
Casp1	1.01786	0.52	0.733788
Tapbp	1.01804	0.52	0.733788
Prkaa1	1.01819	0.52	0.733788
Usp9x	1.01865	0.52	0.733788
Nars2	1.01666	0.521	0.734723
Rpl10-ps3	1.01773	0.521	0.734723
Mtmr14	1.01828	0.521	0.734723
Spata6	1.01654	0.522	0.735816
Banp	1.0182	0.522	0.735816
Mapk1	1.01725	0.523	0.736591
Utp6	1.01729	0.523	0.736591
Tmem127	1.01742	0.523	0.736591
Map2k1	1.01772	0.523	0.736591
Dicer1	1.01658	0.524	0.736889
Nploc4	1.01663	0.524	0.736889
Traf3	1.01717	0.524	0.736889
Traf7	1.01792	0.524	0.736889
Asah1	1.01792	0.524	0.736889
Rnft1	1.0183	0.524	0.736889
Hps1	1.01839	0.524	0.736889
Psmd4	1.01705	0.525	0.737661
Tspyl1	1.01733	0.525	0.737661
Eml4	1.01781	0.525	0.737661
Mcfd2	1.01828	0.525	0.737661
Pde7a	1.01685	0.526	0.738432
Pacsin2	1.01688	0.526	0.738432
Zfp217	1.01775	0.526	0.738432
Qk	1.01794	0.526	0.738432
Mafk	1.01682	0.527	0.738726
Ptgr2	1.01741	0.527	0.738726
Atp6v1e1	1.01755	0.527	0.738726
Tmem131	1.01763	0.527	0.738726
Peli1	1.01777	0.527	0.738726
Araf	1.01833	0.527	0.738726
Jrkl	1.01859	0.527	0.738726
Snx10	1.01892	0.528	0.739811
Nfam1	1.01893	0.528	0.739811
Oxr1	1.01612	0.529	0.739944
Ncaph2	1.01726	0.529	0.739944
Gla	1.01727	0.529	0.739944
Zranb2	1.01778	0.529	0.739944
Hes6	1.01779	0.529	0.739944
Rnf114	1.01817	0.529	0.739944
Slc25a11	1.01857	0.529	0.739944
Vars	1.01909	0.529	0.739944
Il3ra	1.01621	0.53	0.740868
Fam43a	1.01654	0.53	0.740868
Hipk1	1.01819	0.53	0.740868
Tspan2	1.01688	0.531	0.741315
Rilpl1	1.01727	0.531	0.741315
Fkbp15	1.01732	0.531	0.741315
Atp2c1	1.01748	0.531	0.741315
Sympk	1.01815	0.531	0.741315
Unc13d	1.01882	0.531	0.741315
Cnn3	1.01696	0.532	0.741919
Map3k8	1.01776	0.532	0.741919
Dctn1	1.01797	0.532	0.741919
Morf4l1	1.0181	0.532	0.741919
Htatip2	1.01813	0.532	0.741919
Fxr1	1.0156	0.533	0.742523
Inip	1.01793	0.533	0.742523
Stip1	1.01825	0.533	0.742523
Inpp4a	1.01852	0.533	0.742523
Pdia6	1.01888	0.533	0.742523
Mpp7	1.01672	0.534	0.742966
Fzr1	1.01769	0.534	0.742966
Gatad1	1.01792	0.534	0.742966
Relt	1.01832	0.534	0.742966
Unc50	1.01836	0.534	0.742966
Dram2	1.01879	0.534	0.742966
Tmem176b	1.01673	0.535	0.743409
Ccdc43	1.01723	0.535	0.743409
Scaf1	1.01774	0.535	0.743409
Rtcb	1.0184	0.535	0.743409
Cox8a	1.01847	0.535	0.743409
Ttc13	1.01852	0.535	0.743409
Ube2f	1.01716	0.536	0.744008
Stk35	1.01717	0.536	0.744008
Pdhb	1.01755	0.536	0.744008
Ano10	1.01766	0.536	0.744008
Nrros	1.01793	0.536	0.744008
Rbms2	1.01663	0.537	0.74508
C1qc	1.01842	0.537	0.74508
Tm2d3	1.01815	0.538	0.745835
Slc3a2	1.01836	0.538	0.745835
Cwf19l2	1.01843	0.538	0.745835
Ranbp9	1.01886	0.538	0.745835
Gm16287	1.01724	0.539	0.746273
1700021F05Rik	1.01783	0.539	0.746273
Nt5c3b	1.01803	0.539	0.746273
Dpf2	1.01818	0.539	0.746273
Chmp2b	1.01846	0.539	0.746273
Add1	1.01858	0.539	0.746273
Zfp821	1.01669	0.54	0.746709
Ift80	1.01684	0.54	0.746709
Gmfb	1.01789	0.54	0.746709
Gch1	1.01818	0.54	0.746709
Nxt1	1.01833	0.54	0.746709
Ankra2	1.01859	0.54	0.746709
S100pbp	1.01732	0.541	0.747618
Rab14	1.01843	0.541	0.747618
Gdpd3	1.01873	0.541	0.747618
RP23-218K15.3	1.01764	0.542	0.748683
Fam50a	1.01915	0.542	0.748683
Smg7	1.01679	0.544	0.750653
Ttbk2	1.01709	0.544	0.750653
Dclre1b	1.01749	0.544	0.750653
Wapl	1.01821	0.544	0.750653
Cxx1a	1.01888	0.544	0.750653
Mfhas1	1.0175	0.545	0.751558
Prune	1.01767	0.545	0.751558
Zfp710	1.01802	0.545	0.751558
Tmem259	1.01636	0.546	0.751986
Lyl1	1.01854	0.546	0.751986
BC028528	1.01854	0.546	0.751986
Ankrd13c	1.01892	0.546	0.751986
Psme4	1.01898	0.546	0.751986
Gmip	1.01923	0.546	0.751986
Borcs7	1.01762	0.547	0.752729
Map4k2	1.01843	0.547	0.752729
Cuta	1.01845	0.547	0.752729
Wipf2	1.01866	0.547	0.752729
E130309D02Rik	1.01797	0.548	0.753155
Abcd2	1.01847	0.548	0.753155
Emsy	1.01852	0.548	0.753155
Mypopos	1.01897	0.548	0.753155
Tmem123	1.01901	0.548	0.753155
Vps37b	1.01956	0.548	0.753155
Ankrd40	1.01708	0.549	0.754054
Agpat5	1.01804	0.549	0.754054
Arf5	1.01898	0.549	0.754054
Metrn	1.01729	0.55	0.754793
Trim39	1.01805	0.55	0.754793
Fcho1	1.01832	0.55	0.754793
Riok3	1.01855	0.55	0.754793
B930036N10Rik	1.01688	0.551	0.755373
Stk40	1.0169	0.551	0.755373
Smg6	1.01801	0.551	0.755373
Chmp1a	1.01841	0.551	0.755373
Tpgs1	1.01875	0.551	0.755373
Ppp2r2d	1.01729	0.552	0.756427
Uhrf1bp1l	1.01901	0.552	0.756427
Cblb	1.01717	0.553	0.756846
Gm13157	1.01829	0.553	0.756846
Narfl	1.0189	0.553	0.756846
Rasgrp2	1.0194	0.553	0.756846
Cdc42se1	1.01945	0.553	0.756846
Flii	1.01963	0.553	0.756846
Tirap	1.01867	0.554	0.757739
Mrpl32	1.01889	0.554	0.757739
Abt1	1.01947	0.554	0.757739
Stk26	1.01624	0.555	0.758949
Rtn3	1.01845	0.556	0.759998
Rere	1.01903	0.556	0.759998
Cct3	1.01816	0.557	0.760729
Tmf1	1.01858	0.557	0.760729
Rab1a	1.01889	0.557	0.760729
Ctdnep1	1.01967	0.557	0.760729
Nktr	1.01887	0.558	0.761936
Ap5s1	1.01726	0.559	0.762506
Sh3bp2	1.01824	0.559	0.762506
Mphosph8	1.01869	0.559	0.762506
Wbp1l	1.01884	0.559	0.762506
1110008F13Rik	1.01928	0.559	0.762506
Sufu	1.01738	0.56	0.762915
Ccdc59	1.01857	0.56	0.762915
Adprm	1.01871	0.56	0.762915
Psmg3	1.01876	0.56	0.762915
Notch1	1.01933	0.56	0.762915
Eif5	1.01974	0.56	0.762915
Hars2	1.01713	0.561	0.763801
Acad12	1.01763	0.561	0.763801
Zmym5	1.01903	0.561	0.763801
Tmem107	1.01857	0.562	0.764208
Tspan32	1.01875	0.562	0.764208
Mxi1	1.01879	0.562	0.764208
Zfyve27	1.01884	0.562	0.764208
Gpr174	1.01897	0.562	0.764208
Diaph1	1.01912	0.562	0.764208
Gng11	1.01624	0.563	0.765091
Fbxo34	1.01753	0.563	0.765091
Mrrf	1.0184	0.563	0.765091
Arl5b	1.01829	0.564	0.765337
Sssca1	1.01858	0.564	0.765337
Mpnd	1.01862	0.564	0.765337
2510039O18Rik	1.01901	0.564	0.765337
Dr1	1.01922	0.564	0.765337
Tmem167	1.01965	0.564	0.765337
Mfap1b	1.01984	0.564	0.765337
Wdr45b	1.01836	0.565	0.765899
Hnrnpl	1.01906	0.565	0.765899
Mis12	1.01913	0.565	0.765899
Sipa1	1.01924	0.565	0.765899
Atxn7l3b	1.01972	0.565	0.765899
Tnf	1.01741	0.566	0.766778
Abcf3	1.01803	0.566	0.766778
Tex264	1.01871	0.566	0.766778
Zbtb40	1.01699	0.567	0.76718
Mbd3	1.01822	0.567	0.76718
Scaf8	1.0183	0.567	0.76718
Reck	1.01854	0.567	0.76718
Caap1	1.01855	0.567	0.76718
Rinl	1.0191	0.567	0.76718
Tmem39a	1.01795	0.568	0.767897
Rfwd2	1.01875	0.568	0.767897
Slc25a24	1.01916	0.568	0.767897
Ndufs5	1.01986	0.568	0.767897
Acp6	1.01707	0.569	0.768614
Ganc	1.01774	0.569	0.768614
Commd2	1.01867	0.569	0.768614
Nfrkb	1.01885	0.569	0.768614
Gtf3a	1.01719	0.57	0.769488
Acadm	1.01928	0.57	0.769488
Nedd8	1.01937	0.57	0.769488
Ankrd28	1.01803	0.571	0.770044
Sgms1	1.01892	0.571	0.770044
Gnaq	1.01909	0.571	0.770044
Cd68	1.01944	0.571	0.770044
Nfkbia	1.01983	0.571	0.770044
Ankrd39	1.01774	0.572	0.770916
Dhx38	1.01911	0.572	0.770916
AW209491	1.01936	0.572	0.770916
Mcrs1	1.01947	0.573	0.771786
Trap1	1.0195	0.573	0.771786
Wwp1	1.01959	0.573	0.771786
Sdhaf1	1.01732	0.574	0.772179
Zfp51	1.01914	0.574	0.772179
Stx12	1.01924	0.574	0.772179
Cd40	1.01953	0.574	0.772179
Ltb4r1	1.0196	0.574	0.772179
Calm2	1.01972	0.574	0.772179
Bmi1	1.01738	0.575	0.772571
Cog8	1.01928	0.575	0.772571
Bcl3	1.01953	0.575	0.772571
Dock8	1.01964	0.575	0.772571
Nelfb	1.01989	0.575	0.772571
Atp13a1	1.01993	0.575	0.772571
Elk1	1.01738	0.576	0.773121
Tapt1	1.01881	0.576	0.773121
Atxn1	1.01909	0.576	0.773121
Mdh2	1.0196	0.576	0.773121
Nudt21	1.01965	0.576	0.773121
Map4k4	1.01725	0.577	0.773987
Apaf1	1.01901	0.577	0.773987
Cept1	1.01968	0.577	0.773987
Manea	1.01778	0.578	0.77501
Zscan21	1.01796	0.578	0.77501
Cct5	1.01938	0.579	0.776033
Utp23	1.01974	0.579	0.776033
Adat3	1.01751	0.58	0.776578
Zc3h18	1.01915	0.58	0.776578
Hiatl1	1.01957	0.58	0.776578
Arcn1	1.0196	0.58	0.776578
Pink1	1.01971	0.58	0.776578
B4galt5	1.01852	0.581	0.777281
Pcsk7	1.01854	0.581	0.777281
Skap2	1.01883	0.581	0.777281
Plekhj1	1.01971	0.581	0.777281
Orai2	1.01879	0.582	0.777888
Tmc6	1.01886	0.582	0.777888
Pnn	1.01936	0.582	0.777888
Ttc9c	1.01842	0.583	0.777888
Lair1	1.01847	0.583	0.777888
Alkbh1	1.01861	0.583	0.777888
Xrcc6	1.01906	0.583	0.777888
Idi1	1.01932	0.583	0.777888
Ift52	1.01937	0.583	0.777888
Nkiras2	1.01957	0.583	0.777888
Ndufb6	1.01985	0.583	0.777888
Mrpl1	1.02001	0.583	0.777888
Nadk	1.02024	0.583	0.777888
Pdxdc1	1.01781	0.584	0.778429
9330160F10Rik	1.01885	0.584	0.778429
Rwdd1	1.01939	0.584	0.778429
Snx27	1.01947	0.584	0.778429
Shc1	1.01968	0.584	0.778429
Sf3b4	1.01927	0.585	0.779285
Eif3g	1.01949	0.585	0.779285
St3gal4	1.01962	0.585	0.779285
Actl6a	1.01912	0.586	0.780141
Stim2	1.01968	0.586	0.780141
Rnf145	1.02013	0.586	0.780141
Rbck1	1.01995	0.587	0.781154
Map3k9	1.02012	0.587	0.781154
L1cam	1.01895	0.588	0.782008
Fam63b	1.02013	0.588	0.782008
Sirt6	1.0203	0.588	0.782008
Tmem214	1.01962	0.589	0.783178
Athl1	1.01814	0.59	0.783394
Il4ra	1.01907	0.59	0.783394
Coro1c	1.01961	0.59	0.783394
Dctn4	1.01981	0.59	0.783394
Gabpb1	1.01985	0.59	0.783394
Idnk	1.01999	0.59	0.783394
Gltscr2	1.02001	0.59	0.783394
Zc3h3	1.01707	0.591	0.783767
Tshz1	1.01727	0.591	0.783767
Trappc2l	1.01917	0.591	0.783767
Aph1b	1.01924	0.591	0.783767
Usp5	1.01971	0.591	0.783767
Epn1	1.01988	0.591	0.783767
Rab9	1.01876	0.592	0.784457
Napg	1.01879	0.592	0.784457
Vti1b	1.01882	0.592	0.784457
Lamtor3	1.0197	0.592	0.784457
Cmc1	1.01921	0.593	0.785146
Zfp467	1.01959	0.593	0.785146
Stt3b	1.01966	0.593	0.785146
2310011J03Rik	1.02045	0.593	0.785146
Aaed1	1.01681	0.594	0.785834
Ubr5	1.01937	0.594	0.785834
Emc8	1.01967	0.594	0.785834
Rbm25	1.0202	0.594	0.785834
Fam162a	1.01925	0.595	0.786521
Ppp1r7	1.01941	0.595	0.786521
Dph3	1.01996	0.595	0.786521
Slc12a6	1.02009	0.595	0.786521
Ifi35	1.01955	0.596	0.786621
Slain2	1.01962	0.596	0.786621
Spg21	1.02008	0.596	0.786621
3110002H16Rik	1.02039	0.596	0.786621
Psme1	1.02049	0.596	0.786621
Ppp1r2	1.02056	0.596	0.786621
Prpf4	1.02077	0.596	0.786621
Pcgf1	1.01785	0.597	0.786621
Gemin2	1.01803	0.597	0.786621
Foxj3	1.01831	0.597	0.786621
Lactb	1.01877	0.597	0.786621
Aktip	1.01903	0.597	0.786621
Smg9	1.01955	0.597	0.786621
Nlrx1	1.0202	0.597	0.786621
1110008P14Rik	1.02059	0.597	0.786621
Zrsr1	1.02104	0.597	0.786621
C1qb	1.01791	0.598	0.786671
Mpzl3	1.01868	0.598	0.786671
Pi4ka	1.01944	0.598	0.786671
Arl16	1.01963	0.598	0.786671
Malsu1	1.01973	0.598	0.786671
Rap2c	1.01986	0.598	0.786671
Sirpa	1.02022	0.598	0.786671
Stk4	1.02105	0.598	0.786671
Rgs14	1.01883	0.599	0.787353
Mgat1	1.0195	0.599	0.787353
Uros	1.01976	0.599	0.787353
Ms4a4b	1.0207	0.599	0.787353
Zfp687	1.01833	0.6	0.788193
Wdr83os	1.0199	0.6	0.788193
Zfos1	1.02041	0.6	0.788193
Ankzf1	1.01854	0.601	0.788715
2310039H08Rik	1.0199	0.601	0.788715
Vps72	1.02001	0.601	0.788715
Zfp644	1.02011	0.601	0.788715
Gm5617	1.0206	0.601	0.788715
Tbc1d20	1.01842	0.602	0.789393
Pisd	1.01952	0.602	0.789393
Nckap1l	1.02048	0.602	0.789393
Hlx	1.02054	0.602	0.789393
Prkx	1.01952	0.603	0.79023
Fbxo18	1.01985	0.603	0.79023
Lgmn	1.0201	0.603	0.79023
Fntb	1.01763	0.604	0.791382
4930597A21Rik	1.01866	0.605	0.792533
Ranbp3	1.01835	0.606	0.792732
Mettl6	1.01845	0.606	0.792732
Klc2	1.01856	0.606	0.792732
Chst11	1.01859	0.606	0.792732
Strbp	1.01929	0.606	0.792732
Gigyf1	1.01935	0.606	0.792732
Lat	1.02017	0.606	0.792732
Aatf	1.01935	0.607	0.793247
Atp6v0a1	1.01947	0.607	0.793247
Tgds	1.01949	0.607	0.793247
Fopnl	1.01994	0.607	0.793247
Mrpl43	1.0209	0.607	0.793247
Cdk2ap1	1.01821	0.608	0.794078
Fam63a	1.02082	0.608	0.794078
Clk1	1.02142	0.608	0.794078
Mkrn2	1.01836	0.609	0.794908
Ets2	1.01955	0.609	0.794908
Arid3a	1.02086	0.609	0.794908
Rsph1	1.01812	0.61	0.795895
Necap2	1.02073	0.61	0.795895
Trmt10c	1.01879	0.611	0.796882
Cebpzos	1.02029	0.611	0.796882
Upf2	1.02076	0.612	0.79771
Toporsos	1.02077	0.612	0.79771
Susd6	1.02112	0.612	0.79771
Gmpr2	1.01803	0.613	0.798377
Terf2	1.01827	0.613	0.798377
1600002H07Rik	1.01838	0.613	0.798377
Hgs	1.02128	0.613	0.798377
Krr1	1.01851	0.614	0.798725
Zzef1	1.01971	0.614	0.798725
Pik3r6	1.01989	0.614	0.798725
Tmem203	1.02013	0.614	0.798725
Pirb	1.02034	0.614	0.798725
Ppp4r2	1.02058	0.614	0.798725
Pfkl	1.01944	0.615	0.799072
Arnt	1.01969	0.615	0.799072
Lmbr1l	1.02015	0.615	0.799072
Cers2	1.02045	0.615	0.799072
Mrps18b	1.02052	0.615	0.799072
Gm6563	1.02074	0.615	0.799072
Ifitm10	1.01903	0.616	0.800054
Odf2	1.01983	0.616	0.800054
Fnbp4	1.01798	0.617	0.800399
Os9	1.01984	0.617	0.800399
Ppp3r1	1.02024	0.617	0.800399
Ola1	1.02046	0.617	0.800399
Cacybp	1.02049	0.617	0.800399
Dnajb14	1.02092	0.617	0.800399
Stam2	1.01819	0.618	0.800903
Gm15614	1.01854	0.618	0.800903
Prpf4b	1.02008	0.618	0.800903
Tmem80	1.02024	0.618	0.800903
Ptpre	1.02088	0.618	0.800903
Anapc10	1.01954	0.619	0.801563
Ing3	1.01977	0.619	0.801563
Ubn2	1.02032	0.619	0.801563
Arhgap15	1.02073	0.619	0.801563
Nlrp3	1.01959	0.621	0.803517
Papolg	1.02083	0.621	0.803517
Esd	1.02089	0.621	0.803517
Fam111a	1.02102	0.621	0.803517
Mdfic	1.01929	0.622	0.804334
2019-03-08	1.01945	0.622	0.804334
Wdr1	1.02096	0.622	0.804334
Mppe1	1.01964	0.623	0.804831
Usp25	1.02049	0.623	0.804831
Bsg	1.02066	0.623	0.804831
Sdhaf4	1.02082	0.623	0.804831
Ssr2	1.02121	0.623	0.804831
Lpin2	1.01832	0.624	0.805487
Map7d1	1.02011	0.624	0.805487
Creb3	1.02087	0.624	0.805487
Satb1	1.02098	0.624	0.805487
Ccdc28a	1.01878	0.625	0.806142
Gosr2	1.01985	0.625	0.806142
Atg4d	1.02078	0.625	0.806142
Pabpc1l	1.02088	0.625	0.806142
Dnmt3a	1.01997	0.626	0.806477
Sord	1.02019	0.626	0.806477
Shkbp1	1.02057	0.626	0.806477
Got2	1.02066	0.626	0.806477
Dnaja1	1.02072	0.626	0.806477
Pgk1	1.02157	0.626	0.806477
Dennd2d	1.01872	0.627	0.806812
Arhgap39	1.01912	0.627	0.806812
Ago3	1.01933	0.627	0.806812
Apip	1.02021	0.627	0.806812
Syk	1.02068	0.627	0.806812
Ogt	1.02118	0.627	0.806812
Nif3l1	1.01979	0.628	0.807464
Mocs1	1.02029	0.628	0.807464
Fbxo28	1.02049	0.628	0.807464
Chtf8	1.02165	0.628	0.807464
Eef2k	1.01788	0.629	0.808114
Stau1	1.02062	0.629	0.808114
Rab3d	1.02104	0.629	0.808114
Slc6a6	1.02118	0.629	0.808114
Tubgcp5	1.01985	0.63	0.808922
Rfx7	1.02008	0.63	0.808922
Sepp1	1.0208	0.63	0.808922
Sdc4	1.02071	0.631	0.80973
Acaa2	1.02071	0.631	0.80973
Arhgdia	1.02153	0.631	0.80973
Unc119b	1.01967	0.632	0.810377
Mospd2	1.02014	0.632	0.810377
AY036118	1.02017	0.632	0.810377
Tnpo3	1.02083	0.632	0.810377
Aebp2	1.01789	0.633	0.811024
Dync1h1	1.02085	0.633	0.811024
Ing5	1.02091	0.633	0.811024
Rbbp7	1.02146	0.633	0.811024
Kdm3a	1.02044	0.634	0.811193
Taok1	1.02045	0.634	0.811193
Pak1	1.02051	0.634	0.811193
2810403A07Rik	1.02051	0.634	0.811193
Sgpl1	1.02099	0.634	0.811193
Srf	1.02125	0.634	0.811193
Dctn2	1.02138	0.634	0.811193
Fam120b	1.019	0.635	0.811203
Cd8a	1.01977	0.635	0.811203
Arl8a	1.02058	0.635	0.811203
Tmem38b	1.02082	0.635	0.811203
Mir142hg	1.02088	0.635	0.811203
Hps3	1.02111	0.635	0.811203
Msrb2	1.02117	0.635	0.811203
Reep3	1.02174	0.635	0.811203
Lace1	1.01889	0.636	0.811846
Hook3	1.02083	0.636	0.811846
G0s2	1.0211	0.636	0.811846
Thy1	1.02129	0.636	0.811846
Zfp148	1.02052	0.637	0.812806
Fam195b	1.02089	0.637	0.812806
Stradb	1.01872	0.638	0.813605
Efr3a	1.0191	0.638	0.813605
Ncor1	1.02173	0.638	0.813605
Fbxo9	1.02083	0.639	0.814722
Kif3a	1.01918	0.64	0.814885
Snx6	1.02062	0.64	0.814885
Arih1	1.02094	0.64	0.814885
Gapt	1.02108	0.64	0.814885
Edem2	1.02129	0.64	0.814885
Nek9	1.02138	0.64	0.814885
Glrx2	1.02166	0.64	0.814885
Tbc1d22a	1.02008	0.641	0.815841
Sms	1.02119	0.641	0.815841
3110040N11Rik	1.01878	0.642	0.81632
Cyb5r1	1.01959	0.642	0.81632
Abhd16a	1.02066	0.642	0.81632
Gm10116	1.02096	0.642	0.81632
Rab7	1.02137	0.642	0.81632
Tmem181a	1.01925	0.643	0.817115
Entpd1	1.01994	0.643	0.817115
Sec13	1.02145	0.643	0.817115
Zfp141	1.0186	0.644	0.817274
Oxsr1	1.0192	0.644	0.817274
Alkbh5	1.02042	0.644	0.817274
Cebpb	1.02048	0.644	0.817274
Eif3j1	1.021	0.644	0.817274
Ik	1.02129	0.644	0.817274
Csf2ra	1.02134	0.644	0.817274
Rictor	1.01904	0.645	0.817592
Nmt2	1.02008	0.645	0.817592
Mau2	1.02043	0.645	0.817592
Epc1	1.02065	0.645	0.817592
Gtpbp2	1.02073	0.645	0.817592
Zfand1	1.02114	0.645	0.817592
Strip1	1.01872	0.646	0.817908
Recql5	1.01904	0.646	0.817908
Klc4	1.01967	0.646	0.817908
Gins4	1.02101	0.646	0.817908
Nfkbie	1.02119	0.646	0.817908
Rsrp1	1.02145	0.646	0.817908
Mrpl34	1.02064	0.647	0.818541
Dera	1.02187	0.647	0.818541
Ripk1	1.02191	0.647	0.818541
Cdc37	1.02199	0.647	0.818541
Prrc2b	1.01875	0.648	0.81933
Gripap1	1.02075	0.648	0.81933
Tnpo1	1.02098	0.648	0.81933
Snx13	1.02016	0.649	0.819803
Ripk3	1.02018	0.649	0.819803
Rabgap1l	1.02135	0.649	0.819803
S100a10	1.02136	0.649	0.819803
Cyb561d1	1.02141	0.649	0.819803
Emc3	1.02009	0.65	0.820591
Tada3	1.02062	0.65	0.820591
Asns	1.0222	0.65	0.820591
Atad2b	1.01968	0.651	0.821536
Hmox2	1.02178	0.651	0.821536
Foxj2	1.0209	0.652	0.822322
Coq10b	1.021	0.652	0.822322
Rchy1	1.02119	0.652	0.822322
Sclt1	1.0202	0.653	0.822949
Ecd	1.0213	0.653	0.822949
Ap1g1	1.02178	0.653	0.822949
Ndufa8	1.02195	0.653	0.822949
Lyar	1.02124	0.654	0.823891
Hspe1	1.02143	0.654	0.823891
Sars	1.01887	0.655	0.824357
Ocel1	1.02117	0.655	0.824357
Fundc1	1.02124	0.655	0.824357
Nabp2	1.02156	0.655	0.824357
Ufc1	1.02217	0.655	0.824357
Psmd3	1.02104	0.656	0.825128
Cd55	1.02129	0.656	0.825128
Ube2g2	1.02159	0.656	0.825128
Klhl42	1.01815	0.657	0.825128
Cdca5	1.01897	0.657	0.825128
Ccdc97	1.01947	0.657	0.825128
Nkap	1.02009	0.657	0.825128
Srsf9	1.02013	0.657	0.825128
Ccdc50	1.02068	0.657	0.825128
Ginm1	1.02169	0.657	0.825128
Klf13	1.02214	0.657	0.825128
Wdr37	1.02008	0.658	0.826067
Cab39	1.02155	0.658	0.826067
Foxk1	1.0188	0.659	0.827005
Gpr141	1.02141	0.659	0.827005
Sertad1	1.02002	0.66	0.827466
Amdhd2	1.02033	0.66	0.827466
Zfand4	1.02095	0.66	0.827466
Sft2d2	1.02167	0.66	0.827466
Ralb	1.02253	0.66	0.827466
Mpzl1	1.01967	0.661	0.827927
Irak2	1.02135	0.661	0.827927
Josd1	1.0216	0.661	0.827927
Rrp15	1.02193	0.661	0.827927
Zfp414	1.022	0.661	0.827927
Metap1	1.02141	0.662	0.828862
Tor1a	1.02147	0.662	0.828862
Msh3	1.02118	0.663	0.829479
Prkd3	1.02126	0.663	0.829479
Rilpl2	1.02184	0.663	0.829479
Hsbp1	1.0222	0.663	0.829479
Shank1	1.01974	0.664	0.82962
Osgepl1	1.02013	0.664	0.82962
Ppp1r9b	1.02032	0.664	0.82962
Ubac2	1.02139	0.664	0.82962
Coa4	1.02178	0.664	0.82962
Gskip	1.0218	0.664	0.82962
Cdc26	1.02264	0.664	0.82962
Sp140	1.02231	0.665	0.830552
Trim8	1.02264	0.665	0.830552
Prpf31	1.02197	0.666	0.831642
D730003I15Rik	1.01979	0.667	0.832255
Trim33	1.02017	0.667	0.832255
Kmt2e	1.02162	0.667	0.832255
Nipbl	1.02198	0.667	0.832255
Dph5	1.02082	0.668	0.832686
Ccdc28b	1.02087	0.668	0.832686
Psmb5	1.02275	0.668	0.832686
Snrpa1	1.01937	0.669	0.832686
Mrpl46	1.02051	0.669	0.832686
Parp1	1.02061	0.669	0.832686
P4hb	1.02111	0.669	0.832686
Acot7	1.02139	0.669	0.832686
Etf1	1.02155	0.669	0.832686
Bptf	1.02208	0.669	0.832686
Cd72	1.02214	0.669	0.832686
Chd7	1.02218	0.669	0.832686
Rnpep	1.02224	0.669	0.832686
Syf2	1.0224	0.67	0.833614
Vasp	1.02258	0.67	0.833614
Fnip1	1.0206	0.671	0.834223
Mrpl21	1.0215	0.671	0.834223
Zfpl1	1.02189	0.671	0.834223
N4bp2l1	1.02245	0.671	0.834223
Ube2q1	1.02071	0.672	0.834356
Rab10	1.02145	0.672	0.834356
Armc3	1.02147	0.672	0.834356
Pef1	1.02149	0.672	0.834356
Sbno1	1.02213	0.672	0.834356
D17H6S53E	1.02275	0.672	0.834356
Klhl9	1.02316	0.672	0.834356
Ndfip2	1.02153	0.673	0.834806
Aff4	1.02179	0.673	0.834806
Ypel5	1.0219	0.673	0.834806
Polr2b	1.02233	0.673	0.834806
Coro1b	1.02275	0.673	0.834806
Polr3b	1.02034	0.674	0.835413
Actr1a	1.02073	0.674	0.835413
Kctd20	1.02211	0.674	0.835413
Ubtf	1.0224	0.674	0.835413
Runx2	1.01953	0.675	0.835833
1810030O07Rik	1.02176	0.675	0.835833
Rhou	1.02223	0.675	0.835833
Slc39a7	1.02231	0.675	0.835833
Arf6	1.0228	0.675	0.835833
Exoc2	1.01953	0.676	0.835833
Hdac9	1.01955	0.676	0.835833
Hddc3	1.0198	0.676	0.835833
Edc3	1.02017	0.676	0.835833
Tsc1	1.02138	0.676	0.835833
Nap1l1	1.02222	0.676	0.835833
E030030I06Rik	1.02237	0.676	0.835833
Slc9a3r1	1.02257	0.676	0.835833
Pradc1	1.01872	0.677	0.836251
Cdk9	1.02189	0.677	0.836251
Slc25a20	1.02194	0.677	0.836251
Tmem243	1.02209	0.677	0.836251
Nosip	1.02223	0.677	0.836251
Pck2	1.0198	0.678	0.836251
Zfp637	1.01994	0.678	0.836251
Wdr3	1.02013	0.678	0.836251
Tti1	1.02042	0.678	0.836251
Sec24b	1.02114	0.678	0.836251
Uba1	1.02174	0.678	0.836251
Tcf25	1.02245	0.678	0.836251
Dbnl	1.02268	0.678	0.836251
Zfp444	1.01953	0.679	0.836696
Tbc1d17	1.0201	0.679	0.836696
Gm1673	1.02178	0.679	0.836696
Lpcat3	1.02188	0.679	0.836696
Ints10	1.02226	0.679	0.836696
Fam83d	1.0198	0.68	0.837455
Smarcd1	1.02085	0.68	0.837455
Bnip2	1.02247	0.68	0.837455
Abca7	1.01876	0.681	0.838213
Tk2	1.0217	0.681	0.838213
Ubr4	1.02209	0.681	0.838213
Ddx26b	1.01807	0.682	0.839128
Xab2	1.02004	0.682	0.839128
Spic	1.01987	0.683	0.839569
Asb6	1.02196	0.683	0.839569
Cops6	1.0225	0.683	0.839569
Isyna1	1.02276	0.683	0.839569
Egln2	1.02287	0.683	0.839569
Ube3b	1.02013	0.684	0.840167
Ssu72	1.02213	0.684	0.840167
Cbfb	1.02249	0.684	0.840167
Baz2b	1.02279	0.684	0.840167
Sfi1	1.01952	0.685	0.840921
Ap1g2	1.0198	0.685	0.840921
Atf2	1.02248	0.685	0.840921
Izumo4	1.01994	0.686	0.841991
Rad23a	1.01993	0.687	0.842744
Uqcc1	1.02038	0.687	0.842744
Zcchc9	1.02236	0.687	0.842744
Homez	1.0198	0.688	0.843813
Ppcdc	1.02004	0.689	0.843931
Per2	1.02068	0.689	0.843931
Mtg2	1.02161	0.689	0.843931
Coq5	1.0218	0.689	0.843931
Imp4	1.02186	0.689	0.843931
Cox17	1.02307	0.689	0.843931
Uqcrh	1.02324	0.689	0.843931
Rxrb	1.02095	0.69	0.84405
Yipf6	1.02183	0.69	0.84405
Chd8	1.02227	0.69	0.84405
Gsdmd	1.02228	0.69	0.84405
Mapk14	1.02233	0.69	0.84405
Gmppa	1.02248	0.69	0.84405
Plekho2	1.02319	0.69	0.84405
1700037C18Rik	1.02087	0.691	0.844799
Ppp1r12a	1.02261	0.691	0.844799
Tbc1d10c	1.02292	0.691	0.844799
Zmat1	1.02154	0.692	0.845232
Mdm1	1.0219	0.692	0.845232
Ulk3	1.02226	0.692	0.845232
1810058I24Rik	1.02241	0.692	0.845232
Sytl1	1.02308	0.692	0.845232
Commd5	1.02004	0.693	0.845822
Mtmr12	1.02196	0.693	0.845822
Hdac2	1.02218	0.693	0.845822
Pdlim7	1.02274	0.693	0.845822
Dpp9	1.0218	0.694	0.846727
Igha	1.02194	0.694	0.846727
Gm8013	1.02095	0.695	0.847315
Rragc	1.02215	0.695	0.847315
Ltv1	1.02256	0.695	0.847315
Taf7	1.02265	0.695	0.847315
Cd3g	1.02059	0.696	0.847428
Ssbp2	1.02088	0.696	0.847428
Rhot1	1.02166	0.696	0.847428
2500002B13Rik	1.02207	0.696	0.847428
Ublcp1	1.02278	0.696	0.847428
Tm9sf2	1.02288	0.696	0.847428
Gga1	1.02302	0.696	0.847428
Ttll3	1.02117	0.697	0.848488
Bloc1s1	1.02308	0.698	0.849073
Zbtb24	1.02321	0.698	0.849073
Bad	1.02324	0.698	0.849073
Ube3a	1.02382	0.698	0.849073
Gpatch2l	1.01837	0.699	0.8495
Zmym1	1.0198	0.699	0.8495
Pik3c2a	1.02004	0.699	0.8495
Atg16l1	1.02298	0.699	0.8495
Tuba1a	1.02375	0.699	0.8495
Dapp1	1.02102	0.7	0.849768
2510002D24Rik	1.02208	0.7	0.849768
Zkscan6	1.02282	0.7	0.849768
Dld	1.02296	0.7	0.849768
Mdm4	1.0231	0.7	0.849768
Trps1	1.02327	0.7	0.849768
Bola3	1.02126	0.701	0.850351
Tmem128	1.0225	0.701	0.850351
Arhgap4	1.02251	0.701	0.850351
Cct2	1.02317	0.701	0.850351
Pdap1	1.02355	0.702	0.851406
Gzma	1.02174	0.703	0.851829
Golph3l	1.02239	0.703	0.851829
H2-Q4	1.02273	0.703	0.851829
Kdm6b	1.02279	0.703	0.851829
Uchl3	1.02292	0.703	0.851829
Dnajb12	1.02038	0.704	0.852409
Ptger2	1.02216	0.704	0.852409
Ube2z	1.02259	0.704	0.852409
BC005537	1.0233	0.704	0.852409
Arid5b	1.02177	0.705	0.853304
Brpf1	1.0228	0.705	0.853304
Eva1b	1.02104	0.706	0.853725
Uckl1	1.02192	0.706	0.853725
Naa30	1.02234	0.706	0.853725
Zbtb2	1.02272	0.706	0.853725
Gm15232	1.02324	0.706	0.853725
Dhcr24	1.01933	0.707	0.854145
Lrch3	1.02004	0.707	0.854145
Fam60a	1.02153	0.707	0.854145
Ifrd1	1.02301	0.707	0.854145
Tspan5	1.02386	0.707	0.854145
Ccny	1.02095	0.708	0.854879
As3mt	1.0227	0.708	0.854879
Manbal	1.02295	0.708	0.854879
Rnf5	1.02325	0.709	0.855872
Man1b1	1.02235	0.71	0.855872
Pgs1	1.02253	0.71	0.855872
Msl1	1.02292	0.71	0.855872
Lrpap1	1.02307	0.71	0.855872
Arl6ip5	1.02316	0.71	0.855872
Sptlc2	1.02344	0.71	0.855872
Scamp3	1.0236	0.71	0.855872
Ube2l3	1.0247	0.71	0.855872
Tob2	1.02061	0.711	0.856447
9430038I01Rik	1.02164	0.711	0.856447
Sf3a2	1.02295	0.711	0.856447
Orai3	1.02367	0.711	0.856447
Socs1	1.02085	0.712	0.857178
Hdgf	1.02234	0.712	0.857178
Cfp	1.02274	0.712	0.857178
Nek7	1.02321	0.713	0.858224
Ncln	1.02172	0.714	0.858795
Cnr2	1.02285	0.714	0.858795
Samd8	1.02333	0.714	0.858795
Tomm7	1.02386	0.714	0.858795
Hyou1	1.0191	0.715	0.859366
Rad1	1.02087	0.715	0.859366
Pxk	1.02264	0.715	0.859366
Plp2	1.0241	0.715	0.859366
Klrb1f	1.02046	0.716	0.859778
Spsb2	1.02359	0.716	0.859778
Atf4	1.0237	0.716	0.859778
Srrm2	1.02408	0.716	0.859778
Ccdc12	1.02428	0.716	0.859778
Plrg1	1.02215	0.717	0.860065
Cebpz	1.02237	0.717	0.860065
Bckdha	1.02251	0.717	0.860065
Fdx1l	1.02299	0.717	0.860065
Kansl1	1.0235	0.717	0.860065
Grsf1	1.02066	0.718	0.860065
Dvl2	1.02084	0.718	0.860065
Rcan1	1.02152	0.718	0.860065
Nop56	1.02302	0.718	0.860065
Sun2	1.02327	0.718	0.860065
Mul1	1.01998	0.719	0.860065
Zdhhc17	1.02017	0.719	0.860065
Gm43388	1.02121	0.719	0.860065
Tmub2	1.02251	0.719	0.860065
Mgll	1.02257	0.719	0.860065
Daglb	1.02268	0.719	0.860065
Srp19	1.02284	0.719	0.860065
Got1	1.02319	0.719	0.860065
Phlda1	1.02338	0.719	0.860065
Fam104a	1.02372	0.719	0.860065
Scaper	1.02389	0.719	0.860065
Hdgfrp2	1.02156	0.72	0.860789
Pofut2	1.02296	0.72	0.860789
Rin3	1.02429	0.72	0.860789
Sass6	1.02016	0.721	0.861355
Lars	1.02334	0.721	0.861355
Furin	1.0237	0.721	0.861355
Drap1	1.02377	0.721	0.861355
Nr4a1	1.02309	0.722	0.862078
Mrps22	1.02312	0.722	0.862078
Pfkp	1.02343	0.722	0.862078
Klk8	1.01948	0.724	0.86352
Fstl3	1.02102	0.724	0.86352
Fgd3	1.02112	0.724	0.86352
Nsmaf	1.02117	0.724	0.86352
Snrnp48	1.02121	0.724	0.86352
Anxa5	1.02286	0.724	0.86352
Angel2	1.02321	0.725	0.864398
Ccni	1.02361	0.725	0.864398
Ube4b	1.02078	0.726	0.864802
Pelo	1.02139	0.726	0.864802
Rnf13	1.02285	0.726	0.864802
Whsc1l1	1.02393	0.726	0.864802
Ccdc47	1.02447	0.726	0.864802
Casp7	1.02097	0.727	0.865678
Tmem219	1.02396	0.727	0.865678
C2cd5	1.02247	0.728	0.866553
Snx1	1.0236	0.728	0.866553
Bcar3	1.02118	0.729	0.867112
Utp18	1.02304	0.729	0.867112
Bet1	1.02312	0.729	0.867112
Eif4enif1	1.0239	0.729	0.867112
Ilk	1.02357	0.73	0.868144
Ankhd1	1.02139	0.731	0.868702
Ptprj	1.02309	0.731	0.868702
Dctpp1	1.02337	0.731	0.868702
Cdyl	1.02361	0.731	0.868702
Lins1	1.02357	0.732	0.869258
Wbp11	1.02385	0.732	0.869258
Acaa1a	1.02416	0.732	0.869258
Cd24a	1.02444	0.732	0.869258
Dhx36	1.02116	0.733	0.869814
Tnrc6a	1.02275	0.733	0.869814
Tmed7	1.02278	0.733	0.869814
Actr5	1.02304	0.733	0.869814
Rnf215	1.02139	0.734	0.870369
Cnot4	1.02363	0.734	0.870369
Ankfy1	1.02384	0.734	0.870369
Idh1	1.02405	0.734	0.870369
Gm20531	1.02151	0.735	0.870451
Tusc2	1.02329	0.735	0.870451
Naa35	1.02336	0.735	0.870451
Atxn7	1.02387	0.735	0.870451
Tmem55b	1.02402	0.735	0.870451
Dnajb9	1.02442	0.735	0.870451
N4bp2l2	1.02506	0.735	0.870451
Ivd	1.02178	0.736	0.871162
Appbp2	1.02415	0.736	0.871162
Adprh	1.02506	0.736	0.871162
Uck1	1.02314	0.737	0.871402
Reep4	1.02358	0.737	0.871402
Pitpnm1	1.02389	0.737	0.871402
Ugdh	1.02457	0.737	0.871402
Snx3	1.02501	0.737	0.871402
Herc6	1.01995	0.738	0.871402
Naaa	1.0219	0.738	0.871402
Rnf169	1.02205	0.738	0.871402
Cd48	1.0231	0.738	0.871402
Stx18	1.02343	0.738	0.871402
Gps2	1.02403	0.738	0.871402
Oma1	1.01905	0.739	0.871402
Anks1	1.02152	0.739	0.871402
Dgcr8	1.02266	0.739	0.871402
Chmp7	1.02369	0.739	0.871402
Kansl2	1.02385	0.739	0.871402
Lamp1	1.0242	0.739	0.871402
Rtn4	1.0242	0.739	0.871402
Ipcef1	1.02462	0.739	0.871402
Pilrb2	1.02464	0.739	0.871402
Clp1	1.02485	0.739	0.871402
Pgap1	1.02059	0.74	0.871795
Pias3	1.02138	0.74	0.871795
Ggh	1.02321	0.74	0.871795
Tmem183a	1.02401	0.74	0.871795
Mien1	1.02493	0.74	0.871795
Cinp	1.02318	0.741	0.872188
Filip1l	1.02369	0.741	0.872188
Trappc3	1.02397	0.741	0.872188
Eif1b	1.02424	0.741	0.872188
Sec14l1	1.02451	0.741	0.872188
Zfp263	1.02306	0.742	0.872423
Aar2	1.02322	0.742	0.872423
Dap	1.0241	0.742	0.872423
Tcp11l2	1.02448	0.742	0.872423
Nod1	1.0245	0.742	0.872423
Lman2	1.02465	0.742	0.872423
Ccnj	1.02121	0.743	0.873128
Gxylt1	1.02345	0.743	0.873128
Aph1c	1.02455	0.743	0.873128
Pdcd11	1.0216	0.744	0.873676
Pgm3	1.02179	0.744	0.873676
Xrcc4	1.02394	0.744	0.873676
Scand1	1.02537	0.744	0.873676
Gmeb1	1.02017	0.745	0.874536
Tatdn3	1.02341	0.745	0.874536
Mum1	1.02127	0.746	0.874925
Smndc1	1.02191	0.746	0.874925
Ift57	1.0221	0.746	0.874925
Kmt2a	1.02395	0.746	0.874925
Pnrc1	1.02512	0.746	0.874925
Vps13d	1.02361	0.747	0.87547
Kif21b	1.02395	0.747	0.87547
Pxn	1.02433	0.747	0.87547
Ube2k	1.02562	0.747	0.87547
Slc2a9	1.02187	0.748	0.876014
Lat2	1.02374	0.748	0.876014
Pfdn6	1.02481	0.748	0.876014
Bri3	1.0258	0.748	0.876014
Cdc25a	1.02354	0.749	0.876715
Ddx20	1.02392	0.749	0.876715
Srpk2	1.02442	0.749	0.876715
Hnrnpm	1.02459	0.75	0.877728
Adprhl2	1.0225	0.751	0.87827
Gm20342	1.02445	0.751	0.87827
Psmd10	1.02446	0.751	0.87827
Eif4e2	1.02538	0.751	0.87827
Hbb-bt	1.02349	0.752	0.879125
Aamp	1.02424	0.752	0.879125
Farsa	1.02188	0.753	0.879665
Rnasel	1.02335	0.753	0.879665
Soat1	1.02435	0.753	0.879665
Arl8b	1.02476	0.753	0.879665
Ptdss1	1.02117	0.754	0.880116
Hectd1	1.0233	0.754	0.880116
Ctbp2	1.02445	0.754	0.880116
Mospd1	1.02455	0.754	0.880116
5031439G07Rik	1.02059	0.755	0.880116
Trip13	1.02187	0.755	0.880116
Sh2b3	1.02376	0.755	0.880116
Il2	1.0243	0.755	0.880116
Bscl2	1.02468	0.755	0.880116
Uqcc2	1.02502	0.755	0.880116
Tmod3	1.0253	0.755	0.880116
Cct8	1.02535	0.755	0.880116
Hibch	1.01927	0.756	0.880497
Mknk2	1.02441	0.756	0.880497
Armc8	1.02457	0.756	0.880497
Pqbp1	1.02463	0.756	0.880497
Vamp4	1.02535	0.756	0.880497
Mmadhc	1.02406	0.757	0.881034
Kpna3	1.0241	0.757	0.881034
Clk4	1.02413	0.757	0.881034
Pdzd8	1.02516	0.757	0.881034
Ccnk	1.02216	0.758	0.881884
Zfp780b	1.02265	0.758	0.881884
Cd14	1.02464	0.759	0.882172
Hist2h2aa1	1.02465	0.759	0.882172
E330009J07Rik	1.02489	0.759	0.882172
Csnk1d	1.02524	0.759	0.882172
Atxn7l3	1.02139	0.76	0.882172
Cd101	1.02185	0.76	0.882172
Parp4	1.02232	0.76	0.882172
Mocos	1.0228	0.76	0.882172
Sepn1	1.02328	0.76	0.882172
Dynlt1f	1.02439	0.76	0.882172
Prdx2	1.02475	0.76	0.882172
Trappc13	1.02497	0.76	0.882172
Mob4	1.02572	0.76	0.882172
Psph	1.0237	0.761	0.882706
Ppil4	1.02443	0.761	0.882706
Mknk1	1.02445	0.761	0.882706
Otud5	1.0252	0.761	0.882706
Echdc1	1.02028	0.762	0.88324
Ndufaf1	1.0228	0.762	0.88324
Rae1	1.02425	0.762	0.88324
Nisch	1.02538	0.762	0.88324
Plod1	1.02337	0.763	0.883616
Srpk1	1.02392	0.763	0.883616
Zfp622	1.02422	0.763	0.883616
Hnrnpa0	1.0244	0.763	0.883616
Prrc2a	1.02544	0.763	0.883616
Leng1	1.02301	0.764	0.884304
Ctr9	1.0236	0.764	0.884304
Fam117b	1.02532	0.764	0.884304
Clec4a1	1.02118	0.765	0.884836
Nuak2	1.02421	0.765	0.884836
Ccdc86	1.02445	0.765	0.884836
Ppm1b	1.02462	0.765	0.884836
Bcl2a1a	1.02214	0.766	0.885679
Nprl2	1.0229	0.766	0.885679
Pgrmc1	1.02358	0.767	0.886522
Kat6a	1.02383	0.767	0.886522
F8a	1.02266	0.768	0.887207
Fam49a	1.02266	0.768	0.887207
Vamp8	1.02558	0.768	0.887207
Znfx1	1.02484	0.769	0.887736
Kdm2a	1.02498	0.769	0.887736
Pdcd5	1.02536	0.769	0.887736
Ap2b1	1.02538	0.769	0.887736
Nhej1	1.02454	0.77	0.888576
Adipor1	1.0249	0.77	0.888576
2610044O15Rik8	1.02473	0.771	0.889417
Ccdc125	1.02488	0.771	0.889417
Wdyhv1	1.01997	0.772	0.889943
Ascc1	1.02342	0.772	0.889943
Strn4	1.02507	0.772	0.889943
Gnai2	1.02594	0.772	0.889943
Elf4	1.02281	0.773	0.890625
Rnf113a2	1.02426	0.773	0.890625
Ncoa2	1.02433	0.773	0.890625
Apba3	1.02152	0.774	0.891149
Stx6	1.02432	0.774	0.891149
Icam2	1.0244	0.774	0.891149
Setdb1	1.02496	0.774	0.891149
Atp6ap1	1.0249	0.775	0.892143
Exoc6	1.02565	0.776	0.892823
Acin1	1.0258	0.776	0.892823
Med10	1.02595	0.776	0.892823
Nipsnap3b	1.02474	0.777	0.893031
Eno1b	1.02508	0.777	0.893031
Chmp4b	1.02511	0.777	0.893031
H2-Oa	1.02534	0.777	0.893031
Zbtb22	1.0255	0.777	0.893031
Calm3	1.02652	0.777	0.893031
Nfkbid	1.02516	0.778	0.893553
Ifi27	1.02558	0.778	0.893553
Rassf2	1.02561	0.778	0.893553
Azin1	1.02623	0.778	0.893553
Tmem161a	1.0243	0.779	0.893917
Tmem50b	1.02492	0.779	0.893917
Clptm1	1.02549	0.779	0.893917
Srrm1	1.02579	0.779	0.893917
Serinc1	1.02637	0.779	0.893917
Otud4	1.02276	0.78	0.894593
Akna	1.02529	0.78	0.894593
Oard1	1.02621	0.78	0.894593
Ccar2	1.02345	0.781	0.895112
Zbtb8os	1.02458	0.781	0.895112
G3bp2	1.02508	0.781	0.895112
Pias1	1.0256	0.781	0.895112
Rasa1	1.02285	0.783	0.896619
Crebzf	1.02338	0.783	0.896619
Evi5	1.02364	0.783	0.896619
Bnip3	1.02557	0.783	0.896619
Selt	1.02626	0.783	0.896619
Vps33b	1.01997	0.784	0.897136
Tpp2	1.02503	0.784	0.897136
Il18bp	1.02515	0.784	0.897136
Aagab	1.02574	0.784	0.897136
Prkrip1	1.02467	0.785	0.897966
Irf3	1.02625	0.785	0.897966
Pip4k2a	1.02253	0.786	0.898482
Rasal3	1.02282	0.786	0.898482
Fbxo45	1.02375	0.786	0.898482
Brwd1	1.02417	0.786	0.898482
Itch	1.02531	0.787	0.899468
Maml2	1.02375	0.788	0.899982
Zcchc10	1.02397	0.788	0.899982
Mark2	1.02557	0.788	0.899982
Mrpl18	1.02616	0.788	0.899982
Rpain	1.0257	0.789	0.900652
Esrra	1.02571	0.789	0.900652
Tmem147	1.0259	0.789	0.900652
Cndp2	1.02284	0.79	0.901008
P2ry13	1.0236	0.79	0.901008
Ppp2r1b	1.02451	0.79	0.901008
Stard7	1.02505	0.79	0.901008
Nudt4	1.02631	0.79	0.901008
Ntmt1	1.02149	0.791	0.90152
Nup153	1.02275	0.791	0.90152
Macf1	1.02522	0.791	0.90152
Stag2	1.02565	0.791	0.90152
Nat6	1.02184	0.792	0.902502
Ctbs	1.02186	0.793	0.903327
Dnajc7	1.02641	0.793	0.903327
Plagl2	1.02263	0.794	0.904151
Dennd5a	1.02543	0.794	0.904151
Rfng	1.02316	0.795	0.904345
Uxt	1.02556	0.795	0.904345
Adam17	1.02583	0.795	0.904345
Fam103a1	1.02621	0.795	0.904345
Tmem245	1.02658	0.795	0.904345
Acsl5	1.02703	0.795	0.904345
Phkb	1.02179	0.796	0.905168
Hnrnpdl	1.02661	0.796	0.905168
Wdr73	1.02414	0.797	0.905676
Zfp524	1.02539	0.797	0.905676
Syvn1	1.02563	0.797	0.905676
Cryzl1	1.02564	0.797	0.905676
Taf1d	1.02301	0.798	0.905711
Spata2	1.0252	0.798	0.905711
Arhgef2	1.02588	0.798	0.905711
Mrpl14	1.02622	0.798	0.905711
Mydgf	1.0263	0.798	0.905711
Cdk11b	1.02633	0.798	0.905711
Rcsd1	1.02679	0.798	0.905711
9030617O03Rik	1.02231	0.799	0.906374
Tmem19	1.0224	0.799	0.906374
Ppp2r1a	1.02667	0.799	0.906374
2810006K23Rik	1.02392	0.8	0.907194
Capns1	1.02588	0.8	0.907194
Man2b2	1.02535	0.801	0.908013
Med13l	1.02629	0.801	0.908013
Cyb5d2	1.02368	0.802	0.908202
Cyfip1	1.02431	0.802	0.908202
Map4	1.02577	0.802	0.908202
Snap29	1.02614	0.802	0.908202
Tmem30a	1.0266	0.802	0.908202
Atp6v0e	1.02668	0.802	0.908202
Sp2	1.02187	0.803	0.908391
Lrrc14	1.02298	0.803	0.908391
Tnip1	1.02549	0.803	0.908391
Lrrc25	1.02611	0.803	0.908391
Rassf1	1.0262	0.803	0.908391
Pbxip1	1.02705	0.803	0.908391
Gosr1	1.02297	0.804	0.908894
Xiap	1.02507	0.804	0.908894
Adgrg3	1.02647	0.804	0.908894
Nt5dc1	1.0265	0.804	0.908894
Enthd2	1.02447	0.805	0.909239
Dlg1	1.02537	0.805	0.909239
Ubxn7	1.02645	0.805	0.909239
Cd69	1.027	0.805	0.909239
Tmem160	1.02818	0.805	0.909239
Zfc3h1	1.02465	0.806	0.90974
Cyb5a	1.0265	0.806	0.90974
Arf3	1.02656	0.806	0.90974
Rhoa	1.027	0.806	0.90974
Psmd1	1.02574	0.809	0.912654
Arid3b	1.02581	0.809	0.912654
BC029214	1.02644	0.809	0.912654
Rpn2	1.02569	0.81	0.913152
Agfg2	1.0265	0.81	0.913152
Rnf41	1.02657	0.81	0.913152
Rsbn1l	1.02676	0.81	0.913152
Nek8	1.02118	0.811	0.913492
Iqcc	1.0251	0.811	0.913492
Mapk7	1.02548	0.811	0.913492
Mcu	1.02692	0.811	0.913492
Pdcd6	1.02723	0.811	0.913492
Ube2d1	1.02462	0.812	0.913989
Fcna	1.026	0.812	0.913989
1600012H06Rik	1.02714	0.812	0.913989
Elavl1	1.02744	0.812	0.913989
Cd2bp2	1.02613	0.813	0.9148
Atp11b	1.02752	0.813	0.9148
Ankrd10	1.02011	0.814	0.914981
E230001N04Rik	1.02387	0.814	0.914981
Zxdc	1.02439	0.814	0.914981
Il4i1	1.02464	0.814	0.914981
Gm16286	1.02705	0.814	0.914981
Chmp2a	1.02718	0.814	0.914981
Cyp20a1	1.02317	0.815	0.915633
Timm8b	1.02613	0.815	0.915633
Gdap2	1.02628	0.815	0.915633
BC003331	1.02011	0.816	0.916127
Zfp386	1.02283	0.816	0.916127
Tmem185b	1.02675	0.816	0.916127
Alox5	1.02743	0.816	0.916127
Ighg2b	1.02548	0.817	0.916935
Ddx52	1.02591	0.817	0.916935
Ring1	1.02252	0.818	0.91727
Zfp62	1.0234	0.818	0.91727
Fam105a	1.02578	0.818	0.91727
Zbtb7b	1.02664	0.818	0.91727
Nsd1	1.02716	0.818	0.91727
Rbm8a2	1.02495	0.819	0.917763
Phf2	1.02593	0.819	0.917763
Kctd10	1.02742	0.819	0.917763
Chchd1	1.02795	0.819	0.917763
Ccl4	1.02387	0.82	0.918097
Stat1	1.02683	0.82	0.918097
Ubxn1	1.02774	0.82	0.918097
Ppp3ca	1.02777	0.82	0.918097
Zbtb7a	1.02786	0.82	0.918097
Gstm4	1.02284	0.821	0.918764
Med11	1.02654	0.821	0.918764
Nampt	1.02296	0.822	0.918764
Slc41a3	1.02318	0.822	0.918764
Adam15	1.02647	0.822	0.918764
Eps15	1.0265	0.822	0.918764
Tiprl	1.02651	0.822	0.918764
Atad1	1.02661	0.822	0.918764
Zfp512	1.02662	0.822	0.918764
Mta2	1.02773	0.822	0.918764
Fbxo4	1.02288	0.823	0.918783
Zdhhc3	1.0267	0.823	0.918783
Med16	1.02714	0.823	0.918783
Ilf2	1.02715	0.823	0.918783
Uba5	1.02728	0.823	0.918783
B4galnt1	1.02762	0.823	0.918783
Rab11b	1.02772	0.823	0.918783
Tom1	1.02514	0.824	0.919152
Kpna4	1.02709	0.824	0.919152
Nudt18	1.02744	0.824	0.919152
G2e3	1.02288	0.825	0.919152
Fam98b	1.02471	0.825	0.919152
Supt5	1.02572	0.825	0.919152
Zfp655	1.02647	0.825	0.919152
Otud3	1.02655	0.825	0.919152
Ruvbl2	1.02679	0.825	0.919152
Lats2	1.02689	0.825	0.919152
Tmem50a	1.02799	0.825	0.919152
Pik3cg	1.0223	0.826	0.919152
Wdr12	1.02426	0.826	0.919152
Suco	1.02562	0.826	0.919152
Aldh3a2	1.02563	0.826	0.919152
Agpat9	1.02674	0.826	0.919152
Ccdc53	1.02684	0.826	0.919152
Vcp	1.02765	0.826	0.919152
Ubl3	1.02776	0.826	0.919152
Pcnp	1.02619	0.827	0.919482
Golga7	1.02715	0.827	0.919482
Scd1	1.02718	0.827	0.919482
Ndfip1	1.02783	0.827	0.919482
Grap	1.02786	0.827	0.919482
Apool	1.02429	0.828	0.919969
Insig1	1.02447	0.828	0.919969
Fus	1.02672	0.828	0.919969
Herpud2	1.02682	0.828	0.919969
Sdr42e1	1.02256	0.829	0.920298
Prrc1	1.02681	0.829	0.920298
Arid4a	1.0272	0.829	0.920298
Hnrnph2	1.02743	0.829	0.920298
Mtus1	1.02836	0.829	0.920298
Egln1	1.02283	0.83	0.920471
Rgp1	1.02429	0.83	0.920471
Esyt1	1.02617	0.83	0.920471
Sart1	1.0268	0.83	0.920471
Zfand5	1.02705	0.83	0.920471
Mob3c	1.02713	0.83	0.920471
Thra	1.02264	0.831	0.920488
Adamts10	1.02562	0.831	0.920488
2610002M06Rik	1.0259	0.831	0.920488
Zscan29	1.02615	0.831	0.920488
Kdm3b	1.02705	0.831	0.920488
Psma1	1.02727	0.831	0.920488
Emg1	1.02738	0.831	0.920488
Mnat1	1.02392	0.832	0.920972
Gnpda1	1.02752	0.832	0.920972
Rnf141	1.02782	0.832	0.920972
Ube2j1	1.02807	0.832	0.920972
Trpm7	1.02553	0.833	0.921611
Myl12b	1.02738	0.833	0.921611
Lsm10	1.02801	0.833	0.921611
Atic	1.02318	0.834	0.921782
2019-09-02	1.02703	0.834	0.921782
Gm15417	1.02718	0.834	0.921782
Sp3	1.02781	0.834	0.921782
Mkl1	1.02787	0.834	0.921782
Ptpn18	1.02829	0.834	0.921782
Rnf122	1.02535	0.835	0.922264
Ikzf3	1.02691	0.835	0.922264
Zfp281	1.02707	0.835	0.922264
Dedd2	1.02808	0.835	0.922264
Bcs1l	1.02277	0.836	0.922745
Ppp1r10	1.02488	0.836	0.922745
Mvp	1.02782	0.836	0.922745
Slc25a36	1.02785	0.836	0.922745
Mast3	1.02294	0.837	0.922915
Dmxl1	1.02328	0.837	0.922915
Fam207a	1.0275	0.837	0.922915
Tollip	1.02775	0.837	0.922915
Ceacam1	1.02825	0.837	0.922915
Psme3	1.0286	0.837	0.922915
Spata2l	1.02449	0.838	0.923395
Tpra1	1.02591	0.838	0.923395
Ccnt1	1.02722	0.838	0.923395
Ppp4r1	1.02725	0.838	0.923395
Kiz	1.02267	0.839	0.923874
Tmem126b	1.02342	0.839	0.923874
Flna	1.02733	0.839	0.923874
Actr10	1.0279	0.839	0.923874
2810402E24Rik	1.02267	0.84	0.924042
Ing2	1.02349	0.84	0.924042
Hgsnat	1.02404	0.84	0.924042
Srfbp1	1.02453	0.84	0.924042
Tmem260	1.02538	0.84	0.924042
AI839979	1.02893	0.84	0.924042
Ly96	1.02696	0.841	0.924676
Mrpl36	1.02714	0.841	0.924676
Nfkbil1	1.02789	0.841	0.924676
Phldb3	1.02338	0.842	0.925309
Arel1	1.02632	0.842	0.925309
Emc4	1.02715	0.842	0.925309
Polr2e	1.02728	0.843	0.925475
Snn	1.02795	0.843	0.925475
Nfe2l1	1.02797	0.843	0.925475
Rbm5	1.02841	0.843	0.925475
Csrp1	1.02841	0.843	0.925475
Tnfaip8l2	1.02895	0.843	0.925475
Sec61a1	1.02283	0.844	0.926107
Dda1	1.02861	0.844	0.926107
Calm1	1.02915	0.844	0.926107
Ints3	1.02684	0.845	0.926893
Nrf1	1.02761	0.845	0.926893
Phf21a	1.02522	0.846	0.927213
Cdyl2	1.02615	0.846	0.927213
Insig2	1.0276	0.846	0.927213
Acap1	1.0276	0.846	0.927213
Upf3a	1.02775	0.846	0.927213
Setd1b	1.02122	0.847	0.927376
Zbtb14	1.02524	0.847	0.927376
Inpp5a	1.02633	0.847	0.927376
Casp8	1.02743	0.847	0.927376
Rnf146	1.02822	0.847	0.927376
Dnajb11	1.02867	0.847	0.927376
Slc31a1	1.02488	0.848	0.92785
Wdr46	1.02681	0.848	0.92785
Nfatc1	1.02775	0.848	0.92785
Sdhc	1.02855	0.848	0.92785
Scly	1.027	0.849	0.928789
Tm7sf3	1.02324	0.85	0.929417
Wrnip1	1.02666	0.85	0.929417
Rnps1	1.02866	0.85	0.929417
Fbxo11	1.02434	0.851	0.930049
Bin3	1.02866	0.851	0.930049
Miip	1.02401	0.852	0.930049
Tnfsf13os	1.0264	0.852	0.930049
Msantd2	1.02698	0.852	0.930049
Atp11c	1.02743	0.852	0.930049
Comt	1.02761	0.852	0.930049
Cmip	1.02776	0.852	0.930049
Fis1	1.02798	0.852	0.930049
Bcl2	1.02831	0.852	0.930049
Cstf1	1.0243	0.853	0.930364
Gmps	1.02768	0.853	0.930364
Ebp	1.02785	0.853	0.930364
Rap1a	1.02895	0.853	0.930364
Uba3	1.02913	0.853	0.930364
Tgfbr2	1.02673	0.854	0.930679
Pip5k1b	1.02731	0.854	0.930679
Zfp60	1.02811	0.854	0.930679
Glyr1	1.02885	0.854	0.930679
Dctn3	1.02986	0.854	0.930679
Det1	1.0272	0.855	0.931459
Smim14	1.02886	0.855	0.931459
Prr14l	1.02371	0.856	0.932083
2810004N23Rik	1.02866	0.856	0.932083
Fgfr1op2	1.02903	0.856	0.932083
Dpp8	1.02555	0.857	0.932551
Fer	1.02764	0.857	0.932551
Thap3	1.02778	0.857	0.932551
Plgrkt	1.02842	0.857	0.932551
Snapin	1.02543	0.858	0.933018
Med7	1.02907	0.858	0.933018
Cbl	1.02913	0.858	0.933018
Ngrn	1.02921	0.858	0.933018
Atp6ap2	1.0285	0.859	0.93364
Fbxo46	1.02901	0.859	0.93364
Eif2b2	1.0291	0.859	0.93364
Senp2	1.02699	0.86	0.933796
Znrd1	1.02783	0.86	0.933796
Cyfip2	1.02873	0.86	0.933796
Pak2	1.02896	0.86	0.933796
Ube2d2a	1.02904	0.86	0.933796
Jchain	1.02933	0.86	0.933796
Zfp865	1.02756	0.861	0.934416
Safb	1.02777	0.861	0.934416
Ppp2ca	1.02829	0.861	0.934416
Bmpr2	1.02371	0.862	0.934881
Spidr	1.02429	0.862	0.934881
Sf3b3	1.02444	0.862	0.934881
Sf3a1	1.0279	0.862	0.934881
Itpripl2	1.02855	0.863	0.935501
Ankrd17	1.02911	0.863	0.935501
Csnk1a1	1.02933	0.863	0.935501
Pigm	1.02489	0.864	0.935808
Nol4l	1.02773	0.864	0.935808
Zbtb20	1.02779	0.864	0.935808
Smek2	1.02915	0.864	0.935808
Sugp1	1.02444	0.865	0.935808
Gtpbp6	1.02622	0.865	0.935808
Atp6v1d	1.02789	0.865	0.935808
Cox19	1.02902	0.865	0.935808
Pmf1	1.02906	0.865	0.935808
Ric1	1.02962	0.865	0.935808
Tspo	1.03026	0.865	0.935808
Arhgap9	1.03028	0.865	0.935808
Kif2a	1.02392	0.866	0.935961
Spata13	1.02884	0.866	0.935961
Hacd2	1.02898	0.866	0.935961
Nhp2	1.02942	0.866	0.935961
Rel	1.02953	0.866	0.935961
2019-03-02	1.02983	0.866	0.935961
Setx	1.02836	0.867	0.936884
Abi3	1.02681	0.868	0.936884
Ifih1	1.02728	0.868	0.936884
Fdft1	1.02734	0.868	0.936884
Il6ra	1.02793	0.868	0.936884
Pgd	1.02962	0.868	0.936884
Lmbrd1	1.02965	0.868	0.936884
Copb1	1.02988	0.868	0.936884
Ppp1r21	1.02632	0.869	0.9375
Rfxank	1.02761	0.869	0.9375
Atxn10	1.02976	0.869	0.9375
Cgrrf1	1.02744	0.87	0.938269
Zeb1	1.0284	0.87	0.938269
Slmap	1.02521	0.871	0.939038
Tmem120a	1.02907	0.871	0.939038
Rad51d	1.02396	0.872	0.939806
Leprot	1.02893	0.872	0.939806
Gpaa1	1.02678	0.873	0.940419
Cldnd1	1.02844	0.873	0.940419
Ss18	1.02893	0.873	0.940419
Ipmk	1.02851	0.874	0.940869
Yy1	1.02873	0.874	0.940869
Mrpl4	1.02902	0.874	0.940869
Ldah	1.02966	0.874	0.940869
Serinc5	1.024	0.875	0.940869
Braf	1.0272	0.875	0.940869
Dcp2	1.02801	0.875	0.940869
Nfya	1.0282	0.875	0.940869
Eci2	1.02842	0.875	0.940869
Smarcc2	1.02863	0.875	0.940869
Ccdc63	1.02899	0.875	0.940869
Tada2b	1.02095	0.876	0.941171
Nmb	1.02816	0.876	0.941171
Prorsd1	1.02875	0.876	0.941171
Rrbp1	1.02906	0.876	0.941171
Grn	1.03008	0.876	0.941171
Slc25a1	1.0263	0.877	0.942065
Sik1	1.02073	0.878	0.942065
Gm20604	1.02422	0.878	0.942065
Zmynd10	1.02478	0.879	0.942065
Tmem167b	1.02594	0.879	0.942065
Dlat	1.02635	0.879	0.942065
Prss16	1.02769	0.879	0.942065
Adam10	1.02819	0.879	0.942065
Sapcd1	1.02851	0.879	0.942065
Ddx6	1.0286	0.879	0.942065
Sh3bp5	1.02904	0.879	0.942065
Arpc5	1.02986	0.879	0.942065
Man2c1	1.02548	0.88	0.942065
Prpf8	1.0274	0.88	0.942065
Klc1	1.02757	0.88	0.942065
Gm6483	1.0279	0.88	0.942065
Chm	1.02834	0.88	0.942065
Vti1a	1.02886	0.88	0.942065
Hif1a	1.02938	0.88	0.942065
Brd4	1.0296	0.88	0.942065
Pigc	1.02991	0.88	0.942065
Taf12	1.02992	0.88	0.942065
Brox	1.02736	0.881	0.942365
Trbc1	1.02836	0.881	0.942365
Dync1li1	1.02892	0.881	0.942365
Gpank1	1.02939	0.881	0.942365
Pddc1	1.02956	0.881	0.942365
Slc35b4	1.02425	0.882	0.942664
Actr1b	1.02661	0.882	0.942664
Pigt	1.02913	0.882	0.942664
Dcaf8	1.02979	0.882	0.942664
Psmc2	1.03026	0.882	0.942664
Slc25a51	1.02073	0.884	0.94403
Erlin2	1.02467	0.884	0.94403
Lck	1.02829	0.884	0.94403
Pstpip1	1.02978	0.884	0.94403
Gtf3c2	1.03009	0.884	0.94403
Fdps	1.02928	0.885	0.944283
Ccl5	1.02931	0.885	0.944283
Nmt1	1.02968	0.885	0.944283
Phyh	1.0303	0.885	0.944283
Taok2	1.02287	0.886	0.944283
Plau	1.02425	0.886	0.944283
2410131K14Rik	1.02662	0.886	0.944283
Nmd3	1.02876	0.886	0.944283
Dhx9	1.02912	0.886	0.944283
Srebf2	1.02982	0.886	0.944283
Nsfl1c	1.03054	0.886	0.944283
Dgkg	1.02624	0.887	0.944283
E2f3	1.02879	0.887	0.944283
Myo5a	1.02962	0.887	0.944283
Arf1	1.02982	0.887	0.944283
Sin3b	1.03018	0.887	0.944283
Rab4b	1.03026	0.887	0.944283
Mut	1.02315	0.888	0.944283
Lrch1	1.02425	0.888	0.944283
Psen1	1.02851	0.888	0.944283
Arrb1	1.02862	0.888	0.944283
Ubald1	1.02872	0.888	0.944283
Pik3cd	1.02923	0.888	0.944283
Aasdhppt	1.0237	0.889	0.944283
Rc3h1	1.0271	0.889	0.944283
Nop14	1.02816	0.889	0.944283
Slc30a9	1.02872	0.889	0.944283
Rspry1	1.02954	0.889	0.944283
Tmem248	1.03005	0.889	0.944283
Add3	1.03019	0.889	0.944283
Gemin7	1.03025	0.889	0.944283
Trappc4	1.03066	0.889	0.944283
Atp8b4	1.03123	0.889	0.944283
Cmas	1.02927	0.89	0.944885
1700020I14Rik	1.02997	0.89	0.944885
Myo1f	1.03036	0.89	0.944885
Zfp236	1.02478	0.891	0.94518
Herc4	1.02978	0.891	0.94518
Rnh1	1.03072	0.891	0.94518
Rab27a	1.03118	0.891	0.94518
Usp4	1.03131	0.891	0.94518
Desi2	1.02585	0.892	0.945627
Mfsd10	1.02945	0.892	0.945627
Oser1	1.0299	0.892	0.945627
Gpatch11	1.03032	0.892	0.945627
Fuca1	1.02989	0.893	0.94638
Wtap	1.03169	0.893	0.94638
Btd	1.02393	0.894	0.94652
Zc3h12a	1.02488	0.894	0.94652
Sidt2	1.02872	0.894	0.94652
2310015A10Rik	1.02987	0.894	0.94652
Wdr82	1.03005	0.894	0.94652
Cdc42ep2	1.03077	0.894	0.94652
Snw1	1.02998	0.895	0.947426
Dynlt1c	1.03012	0.896	0.948024
Vamp7	1.03048	0.896	0.948024
Ankrd13a	1.03067	0.896	0.948024
2410016O06Rik	1.02913	0.897	0.948929
Armt1	1.03006	0.898	0.949679
Fbxw2	1.03082	0.898	0.949679
Clasp1	1.02459	0.899	0.949969
Pex19	1.02977	0.899	0.949969
Arid1a	1.03019	0.899	0.949969
Tle4	1.03043	0.899	0.949969
Npc2	1.03106	0.899	0.949969
Nelfcd	1.02596	0.9	0.950258
Stam	1.02662	0.9	0.950258
Timm44	1.02856	0.9	0.950258
Morc3	1.03045	0.9	0.950258
Copz1	1.0308	0.9	0.950258
Wsb2	1.02694	0.901	0.950376
Cdc40	1.02919	0.901	0.950376
Sag	1.02946	0.901	0.950376
Dhrs3	1.0297	0.901	0.950376
Mrpl48	1.03101	0.901	0.950376
Nudt1	1.02754	0.902	0.950376
Slc15a4	1.02775	0.902	0.950376
Socs4	1.02953	0.902	0.950376
Sdccag3	1.03016	0.902	0.950376
Akap9	1.03047	0.902	0.950376
Psmc1	1.03057	0.902	0.950376
Bloc1s6	1.03089	0.902	0.950376
Pttg1ip	1.03173	0.902	0.950376
Usp47	1.02979	0.903	0.951123
Pcm1	1.03104	0.903	0.951123
Rnf2	1.02994	0.904	0.951564
Rbm26	1.03006	0.904	0.951564
Nubp1	1.03099	0.904	0.951564
Rbfa	1.03136	0.904	0.951564
Aggf1	1.02706	0.905	0.951697
Smim5	1.02894	0.905	0.951697
Kat5	1.03023	0.905	0.951697
Tgoln1	1.0305	0.905	0.951697
Eed	1.03084	0.905	0.951697
Cstb	1.03159	0.905	0.951697
Pip4k2b	1.02646	0.906	0.952443
Mbp	1.02965	0.906	0.952443
Slc39a9	1.02498	0.907	0.952729
Usp34	1.02754	0.907	0.952729
Tmem57	1.03015	0.907	0.952729
Cpeb2	1.0303	0.907	0.952729
C1qbp	1.03114	0.907	0.952729
Pcnx	1.0253	0.908	0.952861
Ugcg	1.0263	0.908	0.952861
Trafd1	1.02843	0.908	0.952861
Pbld2	1.02856	0.908	0.952861
Plin2	1.03096	0.908	0.952861
Ndufa7	1.03113	0.908	0.952861
Lrch4	1.02748	0.909	0.953299
Eaf1	1.02932	0.909	0.953299
Gde1	1.03028	0.909	0.953299
Myo1c	1.03052	0.909	0.953299
Prpsap1	1.02792	0.91	0.953736
Fem1c	1.02843	0.91	0.953736
Prex1	1.0308	0.91	0.953736
Psmd5	1.03111	0.91	0.953736
AI314180	1.0303	0.911	0.954631
Lipe	1.02606	0.912	0.955373
Nae1	1.03059	0.912	0.955373
Spryd3	1.02686	0.913	0.955808
Ptges2	1.02867	0.913	0.955808
Fam214b	1.02993	0.913	0.955808
Fh1	1.03162	0.913	0.955808
Tor1aip2	1.0293	0.914	0.956396
Tnks2	1.03043	0.914	0.956396
Scamp2	1.03261	0.914	0.956396
Rgs10	1.0263	0.915	0.956983
Fchsd2	1.03191	0.915	0.956983
Ubxn4	1.03222	0.915	0.956983
Gadd45gip1	1.02834	0.916	0.957723
Tmem14c	1.03245	0.916	0.957723
Api5	1.03102	0.917	0.958309
Zfp292	1.03236	0.917	0.958309
Atp6v1h	1.03259	0.917	0.958309
Tmem186	1.02359	0.918	0.959048
Gm11100	1.02705	0.918	0.959048
Gar1	1.03125	0.919	0.959786
Gpbp1	1.03201	0.919	0.959786
Slc25a14	1.02681	0.92	0.960217
Alkbh3	1.02792	0.92	0.960217
Ubap2l	1.03217	0.92	0.960217
Marcksl1	1.033	0.92	0.960217
Ppwd1	1.02568	0.921	0.960801
Acot8	1.03191	0.921	0.960801
Limd2	1.03287	0.921	0.960801
Gcn1l1	1.02377	0.922	0.960925
Ireb2	1.02596	0.922	0.960925
Syap1	1.02689	0.922	0.960925
AI467606	1.03165	0.922	0.960925
Birc6	1.03165	0.922	0.960925
Cyld	1.03326	0.922	0.960925
Pphln1	1.02605	0.924	0.962702
Pi16	1.03238	0.924	0.962702
Prkra	1.02539	0.925	0.963252
Pum1	1.03171	0.925	0.963252
Stambp	1.03203	0.925	0.963252
Cfl2	1.02988	0.926	0.963252
Rfc1	1.03123	0.926	0.963252
Camta1	1.03153	0.926	0.963252
A530064D06Rik	1.03228	0.926	0.963252
Vrk1	1.03253	0.926	0.963252
Cox7a2l	1.0326	0.926	0.963252
Plcl2	1.03275	0.926	0.963252
Dcaf6	1.02872	0.927	0.963832
Rhob	1.03178	0.927	0.963832
Ccr7	1.03202	0.927	0.963832
Slc12a9	1.03126	0.928	0.964532
Ilkap	1.03288	0.928	0.964532
Ap1b1	1.02359	0.929	0.964532
Dpy19l4	1.02513	0.929	0.964532
1700096K18Rik	1.03021	0.929	0.964532
Ptrhd1	1.03193	0.929	0.964532
Armc7	1.03217	0.929	0.964532
Asap1	1.03273	0.929	0.964532
Dmxl2	1.03301	0.929	0.964532
Nop10	1.03302	0.93	0.965264
Ssr3	1.03361	0.93	0.965264
1810009A15Rik	1.03153	0.931	0.966149
Sigmar1	1.02442	0.932	0.966232
Cdc37l1	1.02442	0.932	0.966232
Stx17	1.0281	0.932	0.966232
Scai	1.03031	0.932	0.966232
Commd8	1.03276	0.932	0.966232
Haus2	1.0333	0.932	0.966232
Cog2	1.03034	0.933	0.966232
Asxl1	1.03143	0.933	0.966232
Ezh1	1.03164	0.933	0.966232
Eid1	1.03201	0.933	0.966232
Gak	1.03296	0.933	0.966232
Man2a1	1.0333	0.933	0.966232
Rock1	1.03391	0.933	0.966232
Ptcd1	1.02752	0.934	0.966655
Kdm5c	1.02903	0.934	0.966655
Cnppd1	1.03331	0.934	0.966655
Rffl	1.03425	0.934	0.966655
Caml	1.02647	0.935	0.966925
Slc25a39	1.02698	0.935	0.966925
Bcl2l1	1.02759	0.935	0.966925
Mtf1	1.0313	0.935	0.966925
Mrps15	1.03337	0.935	0.966925
Stambpl1	1.03108	0.936	0.967195
Zkscan14	1.03191	0.936	0.967195
Elk3	1.03253	0.936	0.967195
Cggbp1	1.03348	0.936	0.967195
Irak4	1.0335	0.936	0.967195
Tyk2	1.03089	0.937	0.967923
Smim20	1.0346	0.937	0.967923
Ptpra	1.03276	0.938	0.96865
Tsen34	1.03443	0.938	0.96865
BC051077	1.03089	0.939	0.969223
Dscr3	1.03206	0.939	0.969223
Ppa2	1.03373	0.939	0.969223
Trdmt1	1.02914	0.94	0.96995
Cdk12	1.03252	0.94	0.96995
0610009B22Rik	1.03109	0.941	0.970522
Jup	1.03219	0.941	0.970522
Uqcrc2	1.03477	0.941	0.970522
Arih2	1.02948	0.942	0.971094
Nmi	1.03281	0.942	0.971094
Trim25	1.03289	0.942	0.971094
Dapk2	1.02549	0.943	0.97136
Nrde2	1.0296	0.943	0.97136
Ccar1	1.0323	0.943	0.97136
Sh2b1	1.03276	0.943	0.97136
Wipf1	1.03381	0.943	0.97136
Smarca2	1.03353	0.944	0.972237
Rabep1	1.02684	0.945	0.972654
Mrpl47	1.03069	0.945	0.972654
Tradd	1.03233	0.945	0.972654
Ptk2b	1.03451	0.945	0.972654
Ahsa2	1.02784	0.946	0.973071
Mrps10	1.02991	0.946	0.973071
Nudt16	1.03232	0.946	0.973071
Preb	1.03358	0.946	0.973071
Ctnnb1	1.03358	0.947	0.973947
Cfap97	1.03279	0.948	0.974056
Mbtd1	1.03322	0.948	0.974056
2900060B14Rik	1.03398	0.948	0.974056
Stx4a	1.03408	0.948	0.974056
Mtdh	1.03495	0.948	0.974056
Lsm1	1.03503	0.948	0.974056
Itgb3	1.02678	0.949	0.974472
Synj1	1.0327	0.949	0.974472
Slc38a10	1.03422	0.949	0.974472
Rbms1	1.03478	0.949	0.974472
Zfp608	1.02299	0.95	0.974886
Kdm4a	1.02762	0.95	0.974886
Dnm1l	1.03044	0.95	0.974886
Zdhhc7	1.03065	0.95	0.974886
Psmg4	1.03332	0.951	0.975606
Akirin1	1.03491	0.951	0.975606
R3hdm2	1.03343	0.953	0.977198
Ubald2	1.03363	0.953	0.977198
Tmx3	1.03512	0.953	0.977198
Slc35a2	1.03213	0.954	0.977917
Paip2	1.03562	0.954	0.977917
Rell1	1.03314	0.955	0.978329
Pdrg1	1.03365	0.955	0.978329
Tbl1xr1	1.03487	0.955	0.978329
Sp3os	1.03669	0.955	0.978329
Casd1	1.03203	0.956	0.9792
Paxbp1	1.02299	0.957	0.979764
Sbno2	1.0272	0.957	0.979764
Stard3	1.03344	0.957	0.979764
Dtl	1.02588	0.958	0.980021
Iah1	1.03258	0.958	0.980021
Sptlc1	1.03348	0.958	0.980021
Acat1	1.03399	0.958	0.980021
Hiat1	1.03523	0.958	0.980021
Dkc1	1.03057	0.959	0.980431
Unc45a	1.03101	0.959	0.980431
Anapc4	1.03222	0.959	0.980431
Zfp825	1.0343	0.959	0.980431
Trmt1l	1.03256	0.96	0.980534
Shoc2	1.03385	0.96	0.980534
Nvl	1.03392	0.96	0.980534
Mbd6	1.03445	0.96	0.980534
Srp14	1.03634	0.96	0.980534
Fbxl14	1.03753	0.96	0.980534
Pou2f1	1.0335	0.961	0.981249
Zcchc2	1.03389	0.961	0.981249
Sppl3	1.03094	0.962	0.98181
Vav1	1.03548	0.962	0.98181
Iscu	1.03641	0.962	0.98181
Aqr	1.0335	0.963	0.982524
Skiv2l	1.0338	0.963	0.982524
Cep120	1.03034	0.964	0.982625
Dido1	1.03046	0.964	0.982625
Ints7	1.03325	0.964	0.982625
Pip5k1a	1.03355	0.964	0.982625
Sec22b	1.03663	0.964	0.982625
Tmbim6	1.03761	0.964	0.982625
Anxa4	1.03045	0.965	0.983338
Xpa	1.03678	0.965	0.983338
Ifnar2	1.03578	0.966	0.984204
Guca1a	1.02885	0.968	0.985627
Gpd1l	1.03291	0.968	0.985627
Ppp1r37	1.03416	0.968	0.985627
Spin1	1.03539	0.968	0.985627
Wdr41	1.03123	0.969	0.985725
Fam71b	1.03217	0.969	0.985725
Arhgap24	1.03425	0.969	0.985725
Lpcat4	1.03462	0.969	0.985725
Dnajc30	1.0366	0.969	0.985725
Ncoa3	1.03806	0.969	0.985725
Gng10	1.03224	0.97	0.986129
Bmp2k	1.03503	0.97	0.986129
Crat	1.03601	0.97	0.986129
Laptm4a	1.03685	0.97	0.986129
Lmtk2	1.02691	0.971	0.986532
Dtnb	1.03447	0.971	0.986532
Dffa	1.0352	0.971	0.986532
Map4k1	1.03679	0.971	0.986532
Lyrm4	1.03272	0.972	0.987088
Vps11	1.03299	0.972	0.987088
Rnf130	1.03579	0.972	0.987088
Zc3h7a	1.0335	0.973	0.987185
Rab3a	1.03485	0.973	0.987185
Srsf2	1.03654	0.973	0.987185
Atp8a1	1.03767	0.973	0.987185
Tmem234	1.03777	0.973	0.987185
0610030E20Rik	1.03868	0.973	0.987185
Gmeb2	1.02994	0.974	0.987376
Ccnd2	1.03589	0.974	0.987376
Chfr	1.03699	0.974	0.987376
Suv420h1	1.03706	0.974	0.987376
Deb1	1.03775	0.974	0.987376
Arl14ep	1.03035	0.975	0.987376
Zbtb1	1.03287	0.975	0.987376
Apobec3	1.03375	0.975	0.987376
Susd1	1.03431	0.975	0.987376
Fam76b	1.03572	0.975	0.987376
Rexo2	1.03733	0.975	0.987376
Taf6l	1.03841	0.975	0.987376
Rbbp5	1.03383	0.976	0.988083
Zdhhc20	1.03684	0.976	0.988083
B3gat3	1.03756	0.977	0.988942
Gns	1.03654	0.978	0.989495
F5	1.03675	0.978	0.989495
Mrpl39	1.03675	0.978	0.989495
Narf	1.03404	0.979	0.990048
Fam168b	1.03814	0.979	0.990048
Gtf2e2	1.03985	0.979	0.990048
Cyp4f13	1.0318	0.98	0.990293
Xrn2	1.03758	0.98	0.990293
Lrrc8d	1.03761	0.98	0.990293
Siglecg	1.03845	0.98	0.990293
Dynll2	1.03865	0.98	0.990293
Ulk1	1.02994	0.981	0.990539
Pcyt1a	1.03589	0.981	0.990539
Tbc1d23	1.03894	0.981	0.990539
Slc28a2	1.03901	0.981	0.990539
Selk	1.03902	0.981	0.990539
Agtpbp1	1.03321	0.982	0.990784
Rngtt	1.03437	0.982	0.990784
Ap3m1	1.03671	0.982	0.990784
Thrap3	1.0385	0.982	0.990784
Snx2	1.04016	0.982	0.990784
Ptpn11	1.02846	0.983	0.991334
Mcur1	1.03102	0.983	0.991334
Eif2s3x	1.03717	0.983	0.991334
Ccnt2	1.03626	0.984	0.991884
Bloc1s3	1.0364	0.984	0.991884
Sae1	1.03824	0.984	0.991884
Rbm43	1.03914	0.985	0.992281
Eif4g3	1.03945	0.985	0.992281
Sdha	1.03972	0.985	0.992281
Mospd3	1.04164	0.985	0.992281
Chchd10	1.03911	0.986	0.993135
Adar	1.02796	0.987	0.993378
Tubgcp4	1.03352	0.987	0.993378
Exosc2	1.0342	0.987	0.993378
Pex16	1.03941	0.987	0.993378
Ube2w	1.04168	0.987	0.993378
Pml	1.03312	0.988	0.994078
Kat2b	1.03654	0.988	0.994078
Myo9b	1.03733	0.989	0.994778
Ino80c	1.03929	0.989	0.994778
Rlf	1.04217	0.99	0.995631
Lxn	1.03518	0.991	0.996177
Stk38	1.04098	0.991	0.996177
Stard5	1.04128	0.991	0.996177
Helz2	1.03361	0.992	0.996723
Mesdc2	1.03732	0.992	0.996723
Thoc2	1.03953	0.992	0.996723
Aida	1.02888	0.993	0.996962
Ccnc	1.03507	0.993	0.996962
Man1a	1.04269	0.993	0.996962
Bin1	1.04363	0.993	0.996962
Ssb	1.04478	0.993	0.996962
1810043G02Rik	1.03661	0.994	0.997507
Tfam	1.03974	0.994	0.997507
Arfgap1	1.0418	0.994	0.997507
N4bp2	1.03708	0.995	0.997745
Prpf18	1.03724	0.995	0.997745
Sde2	1.0383	0.995	0.997745
Fam188a	1.03893	0.995	0.997745
Gbas	1.04384	0.995	0.997745
Hnrnpc	1.0438	0.996	0.998595
Blcap	1.02714	0.997	0.999069
Nfil3	1.02892	0.997	0.999069
Slc44a2	1.04774	0.997	0.999069
Dennd4a	1.02697	0.998	0.999069
Ccdc167	1.04383	0.998	0.999069
Smarca5	1.04472	0.998	0.999069
Phb2	1.04565	0.998	0.999069
Rnf138	1.04688	0.998	0.999069
Mtpn	1.04754	0.998	0.999069
Maea	1.05172	0.998	0.999069
4930453N24Rik	1.03997	0.999	0.999764
Efcab14	1.05319	0.999	0.999764
Brf1	1.02781	1	1
Vezf1	1.0411	1	1
Ube2v1	1.04205	1	1
Nfe2l2	1.04582	1	1
Txnl4a	1.05257	1	1

### Sheet: cluster_NK
R0	p0	q0
Cox6b2	0.723554	0	0
Rab38	0.74778	0	0
Gata2	0.77085	0	0
Hebp1	0.77594	0	0
Tmem176b	0.780563	0	0
Ccl5	0.780784	0	0
Tmem176a	0.784178	0	0
Sdsl	0.786488	0	0
Rangrf	0.794747	0	0
Car1	0.799083	0	0
Gzma	0.811617	0	0
Tnfaip2	0.811888	0	0
Hacd1	0.828939	0	0
Arhgap6	0.829013	0	0
Tal1	0.830965	0	0
Cdk6	0.832768	0	0
Ccr6	0.845594	0	0
Spns3	0.857253	0	0
Ncoa7	0.857343	0	0
Tnfsf13os	0.859669	0	0
Gdf3	0.859762	0	0
Smyd2	0.862754	0	0
Ifitm2	0.863955	0	0
Prtn3	0.864705	0	0
Smim5	0.864774	0	0
Laptm4b	0.8704	0	0
Eng	0.875326	0	0
Ifitm1	0.875488	0	0
Myb	0.884074	0	0
Tspan4	0.889522	0	0
Ncr1	0.889796	0	0
Cd81	0.890143	0	0
Ms4a4c	0.893341	0	0
Ckb	0.908069	0	0
Jun	0.908698	0	0
Gata1	0.912728	0	0
Ltb	0.912763	0	0
H2-Aa	0.91395	0	0
Lgals1	0.914437	0	0
Decr1	0.914571	0	0
Dpp4	0.916402	0	0
Arhgap5	0.916839	0	0
Cdca7	0.918847	0	0
Ptov1	0.920467	0	0
Il7r	0.924682	0	0
Sdc4	0.92504	0	0
Cxcr6	0.92782	0	0
Apex1	0.928164	0	0
Elmod3	0.929283	0	0
Pxdc1	0.930214	0	0
Plac8	0.931147	0	0
Mt1	0.933138	0	0
Ms4a4b	0.933284	0	0
Ifitm3	0.933963	0	0
Lmo2	0.934164	0	0
S100a4	0.934588	0	0
Rgs18	0.93617	0	0
Klrd1	0.936212	0	0
Gpx1	0.937419	0	0
Ly6a	0.938407	0	0
Frat2	0.938967	0	0
H1f0	0.939358	0	0
Rpl10a	0.939595	0	0
Anxa2	0.93977	0	0
Bcl11a	0.939821	0	0
Nme4	0.939921	0	0
Msi2	0.941217	0	0
Rpl36a	0.942082	0	0
Selplg	0.94217	0	0
Eif4a1	0.942969	0	0
Cd74	0.943599	0	0
Dbp	0.944873	0	0
Ldhb	0.945583	0	0
Mrpl38	0.946319	0	0
Gm15261	0.948121	0	0
H2-Eb1	0.948326	0	0
Hmgb3	0.948707	0	0
Cd7	0.949817	0	0
Rpl22l1	0.950562	0	0
Asb2	0.95071	0	0
Aldh2	0.950865	0	0
Cd160	0.950985	0	0
Tspyl2	0.951134	0	0
Xlr4a	0.951452	0	0
Gzmb	0.951486	0	0
Kit	0.951656	0	0
Abt1	0.95189	0	0
Serpina3g	0.952985	0	0
Xlr4c	0.953006	0	0
Eif5a	0.954419	0	0
Cma1	0.955195	0	0
Gm10709	0.955522	0	0
Gm43603	0.956343	0	0
Gm10260	0.956509	0	0
Zeb2	0.956701	0	0
Cited4	0.957075	0	0
Cd3g	0.957181	0	0
Ak2	0.957183	0	0
Ms4a1	0.957277	0	0
Apoe	0.95795	0	0
Trac	0.958197	0	0
Phpt1	0.958501	0	0
Gcfc2	0.958991	0	0
Ramp1	0.959072	0	0
BC021614	0.95974	0	0
Hmgb2	0.959811	0	0
Iglc3	0.959934	0	0
Xist	0.960384	0	0
Egfl7	0.960633	0	0
Maf	0.960659	0	0
Klre1	0.960728	0	0
Tyrobp	0.961209	0	0
Cd3d	0.961403	0	0
Rps2	0.961756	0	0
Hsp90ab1	0.961826	0	0
Mettl5	0.961986	0	0
Stmn1	0.961988	0	0
Rpl12	0.962183	0	0
Klrk1	0.962294	0	0
Fcer1g	0.962418	0	0
Ebf1	0.962776	0	0
Kdm6a	0.962807	0	0
Fam212a	0.962872	0	0
Gnl3	0.962875	0	0
Ypel3	0.963052	0	0
Emb	0.963244	0	0
Tcf7	0.963407	0	0
Ces2g	0.963468	0	0
Fosb	0.964487	0	0
Eef1b2	0.964589	0	0
Serpinb1a	0.964964	0	0
Gstm5	0.965159	0	0
Klrb1c	0.965444	0	0
Cd3e	0.965468	0	0
Spint2	0.965671	0	0
Fos	0.96608	0	0
Fam69b	0.966122	0	0
Mef2c	0.966469	0	0
Rps12-ps3	0.966618	0	0
Dtl	0.966748	0	0
H2-DMb2	0.967279	0	0
Cox7a2l	0.967505	0	0
Ly6c2	0.967562	0	0
Odc1	0.967626	0	0
Rnf43	0.967796	0	0
Kdm6b	0.967839	0	0
Ranbp1	0.967843	0	0
Skp1a	0.968006	0	0
Cd63	0.96808	0	0
Pts	0.968082	0	0
Shisa5	0.968122	0	0
Tacstd2	0.968158	0	0
Junb	0.968183	0	0
Ctsd	0.968215	0	0
S100a10	0.968438	0	0
Cbx3	0.968664	0	0
Nebl	0.96887	0	0
Mesdc2	0.96893	0	0
Rpsa	0.969389	0	0
Hmgn2	0.969913	0	0
Ppp1r14b	0.970019	0	0
Ddx18	0.97012	0	0
Ccbl2	0.970207	0	0
H2-DMb1	0.970953	0	0
Uqcrh	0.970966	0	0
Rap1b	0.971116	0	0
Rps26	0.971155	0	0
Bmyc	0.971232	0	0
Spry2	0.971271	0	0
Pou2af1	0.971305	0	0
Pbdc1	0.971396	0	0
Parvg	0.971446	0	0
Rps12	0.971908	0	0
Ralgps2	0.971915	0	0
Etfb	0.972246	0	0
Ndufaf4	0.972272	0	0
Rfwd3	0.972373	0	0
Pabpc1	0.972446	0	0
Cd83	0.972528	0	0
Adk	0.97265	0	0
Cd79b	0.97274	0	0
Cmtm7	0.972757	0	0
Lck	0.972806	0	0
Cd27	0.972939	0	0
Rpl23a-ps3	0.973322	0	0
St6galnac6	0.973333	0	0
Trim7	0.973338	0	0
Tmem156	0.973373	0	0
Cd40	0.973418	0	0
Tmem5	0.973503	0	0
Poldip2	0.973698	0	0
Rps20	0.973794	0	0
Nme1	0.973974	0	0
Rpl7a	0.97408	0	0
Cd28	0.974178	0	0
Hmgn3	0.974315	0	0
S100a6	0.974391	0	0
Gm9493	0.974588	0	0
Tspan3	0.974809	0	0
Cdv3	0.975019	0	0
Eef1g	0.975024	0	0
Tnfrsf25	0.975156	0	0
Rpl28	0.97522	0	0
Cd24a	0.975227	0	0
Trappc6a	0.975529	0	0
Gcsh	0.975585	0	0
Spcs2	0.97564	0	0
Ccr2	0.975727	0	0
Ccl4	0.975749	0	0
Thy1	0.975759	0	0
Gnb2l1	0.975798	0	0
Icosl	0.975801	0	0
Cd79a	0.975879	0	0
Npm3	0.975922	0	0
Trbc1	0.976026	0	0
Hnrnpa1	0.976498	0	0
Slamf6	0.976936	0	0
Vim	0.977028	0	0
Sgms1	0.977029	0	0
Cenpm	0.977088	0	0
Creb3	0.977164	0	0
Evl	0.97719	0	0
Gm10076	0.977198	0	0
Fundc1	0.977267	0	0
Nop9	0.977276	0	0
Rps17	0.977332	0	0
Hmgn1	0.977363	0	0
Ctss	0.977381	0	0
Nudcd2	0.977483	0	0
Dctpp1	0.977664	0	0
2700060E02Rik	0.977733	0	0
H2-Ab1	0.977798	0	0
Ndrg1	0.977827	0	0
Xcl1	0.978044	0	0
Rogdi	0.978052	0	0
Dapk2	0.978059	0	0
Map4k1	0.978366	0	0
Slc25a5	0.978455	0	0
Gltscr2	0.978645	0	0
Snhg9	0.978722	0	0
Wdr89	0.978789	0	0
Sdcbp	0.978932	0	0
Sptssa	0.978955	0	0
Mat2a	0.979072	0	0
Limd2	0.979567	0	0
Rps18-ps3	0.979651	0	0
Itgb2	0.979748	0	0
Npm1	0.979796	0	0
Ifngr1	0.979846	0	0
Mbd3	0.980438	0	0
Cr2	0.980627	0	0
Edf1	0.980656	0	0
Rhob	0.980711	0	0
Rps10	0.981114	0	0
Sh3kbp1	0.981419	0	0
Zfand6	0.981594	0	0
Dok2	0.981715	0	0
Mif	0.981966	0	0
Gm28875	0.982176	0	0
Gpi1	0.982328	0	0
Eif3g	0.982442	0	0
Ucp2	0.982576	0	0
Cybb	0.982658	0	0
Pex16	0.982679	0	0
Klra9	0.982777	0	0
AC125149.3	0.983004	0	0
Ddx39b	0.983013	0	0
Rpl6l	0.983081	0	0
Hacd4	0.983199	0	0
Psme2	0.983359	0	0
Acadm	0.983793	0	0
Ddx21	0.983852	0	0
Anapc5	0.98387	0	0
Tmem37	0.983909	0	0
Foxp1	0.983964	0	0
Slc25a4	0.984131	0	0
Ly6e	0.984618	0	0
Nutf2	0.984694	0	0
Klra3	0.984732	0	0
Stx11	0.984786	0	0
Rpl5	0.985954	0	0
Park7	0.986248	0	0
Ms4a6b	0.986524	0	0
Fxyd5	0.986932	0	0
Snrpd1	0.987255	0	0
Il2ra	0.929278	0.001	0.021
Abca3	0.943194	0.001	0.021
Amica1	0.954511	0.001	0.021
Bap1	0.959635	0.001	0.021
Gm10036	0.962308	0.001	0.021
Sox4	0.963821	0.001	0.021
Chst15	0.964141	0.001	0.021
Cpne2	0.964724	0.001	0.021
Adck5	0.9658	0.001	0.021
Hibch	0.966523	0.001	0.021
Hspa13	0.96661	0.001	0.021
Bicd1	0.967779	0.001	0.021
Scaper	0.968212	0.001	0.021
Pax5	0.969182	0.001	0.021
Hspa9	0.969732	0.001	0.021
Aqp1	0.971967	0.001	0.021
Idh2	0.973147	0.001	0.021
Lyl1	0.973543	0.001	0.021
Snn	0.973804	0.001	0.021
Mettl1	0.97441	0.001	0.021
Gm6133	0.976406	0.001	0.021
Ass1	0.976518	0.001	0.021
Ifngr2	0.976607	0.001	0.021
Ppp2r3a	0.976958	0.001	0.021
Prss2	0.977407	0.001	0.021
Rad54l	0.978007	0.001	0.021
Krr1	0.978085	0.001	0.021
Elf4	0.978501	0.001	0.021
Nedd9	0.978684	0.001	0.021
Upp1	0.978827	0.001	0.021
Slmap	0.978979	0.001	0.021
Arpc1b	0.979031	0.001	0.021
Tmem40	0.979875	0.001	0.021
Ap3s1	0.979884	0.001	0.021
Stt3b	0.979914	0.001	0.021
Ocrl	0.979991	0.001	0.021
Eef1e1	0.980743	0.001	0.021
Klrg1	0.981018	0.001	0.021
Rap2b	0.981183	0.001	0.021
Siglecg	0.981365	0.001	0.021
Cdkn1b	0.981441	0.001	0.021
Bcl3	0.981454	0.001	0.021
Clec2i	0.981678	0.001	0.021
Memo1	0.981701	0.001	0.021
Rpl31	0.982189	0.001	0.021
Birc3	0.982216	0.001	0.021
Tomm20	0.982403	0.001	0.021
Pex3	0.982607	0.001	0.021
Minpp1	0.982646	0.001	0.021
Abhd2	0.982677	0.001	0.021
Ergic1	0.982836	0.001	0.021
Pebp1	0.983216	0.001	0.021
Trmt1	0.983407	0.001	0.021
Ahcyl2	0.983466	0.001	0.021
Rps26-ps1	0.983604	0.001	0.021
Hadha	0.984074	0.001	0.021
Nop10	0.984326	0.001	0.021
Tnfrsf9	0.984395	0.001	0.021
Naca	0.984419	0.001	0.021
G3bp1	0.984968	0.001	0.021
Rpl30	0.9853	0.001	0.021
Zfos1	0.985646	0.001	0.021
Prdx2	0.985728	0.001	0.021
Itm2c	0.985738	0.001	0.021
C330006A16Rik	0.985799	0.001	0.021
Arpc1a	0.985916	0.001	0.021
Tnfrsf13c	0.985918	0.001	0.021
Vrk1	0.985957	0.001	0.021
Dcaf12	0.986055	0.001	0.021
Il2rg	0.986213	0.001	0.021
Rap1gds1	0.986849	0.001	0.021
Pgam1	0.986979	0.001	0.021
Trp53	0.987069	0.001	0.021
Mrpl2	0.987785	0.001	0.021
Ybx1	0.987982	0.001	0.021
Snhg6	0.988799	0.001	0.021
Rpl29	0.990196	0.001	0.021
Tmem101	0.960521	0.002	0.0358585
Ints7	0.970419	0.002	0.0358585
Bri3bp	0.972127	0.002	0.0358585
Slc52a2	0.973542	0.002	0.0358585
Mast3	0.976577	0.002	0.0358585
Znhit6	0.97673	0.002	0.0358585
Ero1lb	0.97751	0.002	0.0358585
Nfya	0.978203	0.002	0.0358585
Peo1	0.978411	0.002	0.0358585
Tctex1d2	0.979007	0.002	0.0358585
Ighd	0.979062	0.002	0.0358585
Akap2	0.980081	0.002	0.0358585
Cyth3	0.980591	0.002	0.0358585
Gm6710	0.980778	0.002	0.0358585
Fam136a	0.981015	0.002	0.0358585
Hspa4l	0.98112	0.002	0.0358585
Ppp1r7	0.981943	0.002	0.0358585
Pwwp2a	0.982069	0.002	0.0358585
Noc3l	0.98214	0.002	0.0358585
Isg15	0.982174	0.002	0.0358585
Zfp866	0.982273	0.002	0.0358585
Xlr4b	0.982488	0.002	0.0358585
Cops7b	0.98268	0.002	0.0358585
Slc22a15	0.982977	0.002	0.0358585
Eif3e	0.98317	0.002	0.0358585
Cox17	0.983207	0.002	0.0358585
Dtx1	0.983219	0.002	0.0358585
Nup37	0.983219	0.002	0.0358585
Nfkbid	0.98351	0.002	0.0358585
Gclm	0.983972	0.002	0.0358585
Ly6c1	0.984329	0.002	0.0358585
Txn2	0.984631	0.002	0.0358585
Ahcyl1	0.984924	0.002	0.0358585
AB124611	0.985131	0.002	0.0358585
Suclg1	0.98523	0.002	0.0358585
Abcd3	0.985339	0.002	0.0358585
Snx14	0.985657	0.002	0.0358585
Rpl26	0.985659	0.002	0.0358585
Nhp2	0.985727	0.002	0.0358585
Cmklr1	0.986003	0.002	0.0358585
Hsp90aa1	0.986061	0.002	0.0358585
H2-Q6	0.986072	0.002	0.0358585
Tpd52	0.9862	0.002	0.0358585
Gtf2i	0.986223	0.002	0.0358585
2810417H13Rik	0.98624	0.002	0.0358585
Ngfrap1	0.986255	0.002	0.0358585
Rbm8a	0.986344	0.002	0.0358585
Uqcc3	0.986445	0.002	0.0358585
Hspa5	0.986658	0.002	0.0358585
Gimap6	0.987027	0.002	0.0358585
Hspd1	0.987033	0.002	0.0358585
Dazap2	0.987142	0.002	0.0358585
Snrpd2	0.987247	0.002	0.0358585
Txk	0.987266	0.002	0.0358585
Dut	0.987345	0.002	0.0358585
Pgls	0.987511	0.002	0.0358585
Trbc2	0.987772	0.002	0.0358585
Naa50	0.988519	0.002	0.0358585
Nup50	0.988612	0.002	0.0358585
Trdc	0.988954	0.002	0.0358585
Hnrnpf	0.989898	0.002	0.0358585
Tm6sf1	0.989962	0.002	0.0358585
Bik	0.970323	0.003	0.0477113
Sytl1	0.970864	0.003	0.0477113
Hoxa7	0.972805	0.003	0.0477113
D15Ertd621e	0.975426	0.003	0.0477113
Gm16223	0.978186	0.003	0.0477113
B3galt6	0.980986	0.003	0.0477113
Xrcc6bp1	0.981094	0.003	0.0477113
Ralgapb	0.981514	0.003	0.0477113
Exog	0.981647	0.003	0.0477113
Thra	0.98224	0.003	0.0477113
Zfp113	0.982351	0.003	0.0477113
Pafah1b3	0.98238	0.003	0.0477113
Rrp15	0.982636	0.003	0.0477113
Ung	0.982837	0.003	0.0477113
Pus7l	0.982901	0.003	0.0477113
Mrps28	0.982914	0.003	0.0477113
Nfatc2	0.983381	0.003	0.0477113
Upf1	0.984107	0.003	0.0477113
Psmc1	0.984669	0.003	0.0477113
Mzb1	0.984761	0.003	0.0477113
Timm44	0.985101	0.003	0.0477113
Smim14	0.985214	0.003	0.0477113
Cnpy2	0.985457	0.003	0.0477113
Anapc2	0.985888	0.003	0.0477113
Mki67	0.985977	0.003	0.0477113
Ppp1ca	0.986041	0.003	0.0477113
Tsc22d1	0.986136	0.003	0.0477113
Hells	0.986251	0.003	0.0477113
Supt3	0.98632	0.003	0.0477113
Thumpd1	0.986522	0.003	0.0477113
Socs1	0.986624	0.003	0.0477113
Rpl10-ps3	0.986857	0.003	0.0477113
Gsto1	0.986986	0.003	0.0477113
1500011K16Rik	0.987174	0.003	0.0477113
H2-DMa	0.987301	0.003	0.0477113
Glul	0.987425	0.003	0.0477113
Trappc2	0.987558	0.003	0.0477113
Ppp1r16b	0.98766	0.003	0.0477113
Snrpa	0.987791	0.003	0.0477113
Plek	0.98785	0.003	0.0477113
Rtn4rl1	0.98806	0.003	0.0477113
Tax1bp3	0.988192	0.003	0.0477113
Mrpl12	0.988319	0.003	0.0477113
Rtcb	0.988364	0.003	0.0477113
Akap13	0.988544	0.003	0.0477113
Pcf11	0.988574	0.003	0.0477113
Tnfaip8	0.988807	0.003	0.0477113
Eif3f	0.988815	0.003	0.0477113
Ppp4c	0.989151	0.003	0.0477113
Abhd17a	0.989401	0.003	0.0477113
Ppp1r11	0.989425	0.003	0.0477113
Nfe2l2	0.989947	0.003	0.0477113
Klri2	0.990392	0.003	0.0477113
Rps21	0.990469	0.003	0.0477113
Lyrm5	0.982538	0.004	0.05792
Dennd5b	0.982656	0.004	0.05792
Scg5	0.98332	0.004	0.05792
Ikzf2	0.983827	0.004	0.05792
Wfdc17	0.984688	0.004	0.05792
Bcl2a1d	0.984795	0.004	0.05792
Med13	0.984979	0.004	0.05792
Cyhr1	0.985035	0.004	0.05792
Dnajc3	0.985197	0.004	0.05792
Impdh2	0.985311	0.004	0.05792
Tbrg4	0.985589	0.004	0.05792
Atp5g1	0.985616	0.004	0.05792
Bcar3	0.985977	0.004	0.05792
Atp5g2	0.986542	0.004	0.05792
Apool	0.986563	0.004	0.05792
Ywhae	0.986586	0.004	0.05792
Qsox1	0.986714	0.004	0.05792
Jak1	0.986789	0.004	0.05792
Paip1	0.986968	0.004	0.05792
Mcm3	0.987099	0.004	0.05792
Ada	0.987129	0.004	0.05792
Sh2d1a	0.987133	0.004	0.05792
Rbm15	0.987181	0.004	0.05792
Rbm3	0.987244	0.004	0.05792
Sesn3	0.987353	0.004	0.05792
Gm16286	0.987636	0.004	0.05792
Snhg20	0.987728	0.004	0.05792
Bckdk	0.987767	0.004	0.05792
Slk	0.987851	0.004	0.05792
Isyna1	0.987906	0.004	0.05792
Rpl13-ps3	0.988048	0.004	0.05792
Dusp1	0.988158	0.004	0.05792
Pkm	0.988496	0.004	0.05792
Pop7	0.988539	0.004	0.05792
Eif2s3x	0.988546	0.004	0.05792
Dnajb1	0.988649	0.004	0.05792
Gm19585	0.988744	0.004	0.05792
Ndufa11	0.988755	0.004	0.05792
Fgl2	0.989185	0.004	0.05792
Sssca1	0.989305	0.004	0.05792
Cd226	0.989357	0.004	0.05792
Pabpc4	0.989366	0.004	0.05792
Cd82	0.989508	0.004	0.05792
Cnbp	0.989857	0.004	0.05792
Rpl36-ps3	0.990317	0.004	0.05792
Eif3m	0.990858	0.004	0.05792
Arpc2	0.991203	0.004	0.05792
Adpgk	0.97571	0.005	0.0673936
Cdc25a	0.97979	0.005	0.0673936
Spi1	0.981217	0.005	0.0673936
Gpr146	0.981567	0.005	0.0673936
Adck1	0.981594	0.005	0.0673936
Slc4a1ap	0.98425	0.005	0.0673936
Notch2	0.984952	0.005	0.0673936
Adssl1	0.985713	0.005	0.0673936
Zfyve21	0.986798	0.005	0.0673936
PISD	0.986837	0.005	0.0673936
Fcmr	0.986847	0.005	0.0673936
S100a13	0.986856	0.005	0.0673936
Jmjd6	0.987113	0.005	0.0673936
Pnisr	0.987505	0.005	0.0673936
Rabac1	0.987721	0.005	0.0673936
Pkig	0.987808	0.005	0.0673936
F2r	0.987958	0.005	0.0673936
Brd2	0.988106	0.005	0.0673936
Ppp2r5d	0.988153	0.005	0.0673936
Irf8	0.988206	0.005	0.0673936
Pdcd4	0.988259	0.005	0.0673936
Jund	0.988422	0.005	0.0673936
Rpa1	0.988465	0.005	0.0673936
AI662270	0.988645	0.005	0.0673936
Gpat4	0.988856	0.005	0.0673936
Hspe1	0.988902	0.005	0.0673936
Hopx	0.988993	0.005	0.0673936
Lcp2	0.989279	0.005	0.0673936
Fbl	0.98932	0.005	0.0673936
Eno1	0.989343	0.005	0.0673936
Cept1	0.98947	0.005	0.0673936
Trmt112	0.989475	0.005	0.0673936
Psma4	0.98948	0.005	0.0673936
Tubb5	0.989506	0.005	0.0673936
Tle4	0.989727	0.005	0.0673936
Srsf2	0.989811	0.005	0.0673936
Ppp1cc	0.989997	0.005	0.0673936
Hvcn1	0.99019	0.005	0.0673936
Psmd5	0.991024	0.005	0.0673936
Slc6a13	0.976308	0.006	0.0769174
AW549877	0.981256	0.006	0.0769174
Gins2	0.982783	0.006	0.0769174
Prkrir	0.984103	0.006	0.0769174
Cdca2	0.985274	0.006	0.0769174
Samd14	0.985639	0.006	0.0769174
Gmnn	0.98769	0.006	0.0769174
Arl5c	0.987783	0.006	0.0769174
Ppa1	0.98779	0.006	0.0769174
Impa1	0.987978	0.006	0.0769174
Slc25a1	0.988023	0.006	0.0769174
Nap1l1	0.988063	0.006	0.0769174
Klra7	0.988426	0.006	0.0769174
Anp32b	0.988598	0.006	0.0769174
Seh1l	0.988779	0.006	0.0769174
Rhot1	0.988899	0.006	0.0769174
Atp6v0a2	0.989355	0.006	0.0769174
Rps27l	0.989491	0.006	0.0769174
Cbx5	0.989556	0.006	0.0769174
Gimap4	0.989706	0.006	0.0769174
Bst2	0.989811	0.006	0.0769174
Mrpl18	0.98992	0.006	0.0769174
BC028528	0.990102	0.006	0.0769174
Alkbh1	0.990358	0.006	0.0769174
Gm9843	0.990507	0.006	0.0769174
Glrx5	0.990524	0.006	0.0769174
Ngly1	0.990567	0.006	0.0769174
Cuedc2	0.990647	0.006	0.0769174
Pdap1	0.990819	0.006	0.0769174
Mt2	0.979328	0.007	0.0847357
Plcb2	0.983373	0.007	0.0847357
Tysnd1	0.984771	0.007	0.0847357
Smarcc1	0.985216	0.007	0.0847357
Plscr3	0.986761	0.007	0.0847357
Cd6	0.986906	0.007	0.0847357
Prkar2b	0.987	0.007	0.0847357
Fam160a2	0.987867	0.007	0.0847357
Nup85	0.988039	0.007	0.0847357
Med21	0.988072	0.007	0.0847357
Rab4b	0.988075	0.007	0.0847357
Rnase6	0.988139	0.007	0.0847357
Srsf7	0.98818	0.007	0.0847357
Cenpb	0.988183	0.007	0.0847357
Lrrcc1	0.988365	0.007	0.0847357
Pink1	0.98853	0.007	0.0847357
Zfp36l1	0.988837	0.007	0.0847357
Ccdc88b	0.988891	0.007	0.0847357
Bzw2	0.989417	0.007	0.0847357
Degs1	0.989532	0.007	0.0847357
Lamp1	0.989839	0.007	0.0847357
Mrps9	0.989952	0.007	0.0847357
Ipo7	0.990112	0.007	0.0847357
Tbp	0.990168	0.007	0.0847357
Hsd17b12	0.990324	0.007	0.0847357
Mrto4	0.990342	0.007	0.0847357
Klf2	0.990538	0.007	0.0847357
Gm10116	0.990668	0.007	0.0847357
Exoc4	0.990711	0.007	0.0847357
Tex30	0.990831	0.007	0.0847357
Vdac1	0.991118	0.007	0.0847357
Pa2g4	0.991315	0.007	0.0847357
Anxa6	0.991423	0.007	0.0847357
Fam173a	0.991741	0.007	0.0847357
Ctsz	0.992694	0.007	0.0847357
Isoc1	0.981539	0.008	0.0917285
Fcer2a	0.984074	0.008	0.0917285
St6galnac3	0.985193	0.008	0.0917285
Uap1	0.98741	0.008	0.0917285
Akr1e1	0.987426	0.008	0.0917285
Rbm43	0.987487	0.008	0.0917285
Sap30	0.987959	0.008	0.0917285
0610011F06Rik	0.987987	0.008	0.0917285
Nop58	0.988407	0.008	0.0917285
Tmem256	0.988768	0.008	0.0917285
Supt6	0.988937	0.008	0.0917285
Hmbs	0.989155	0.008	0.0917285
Nae1	0.989277	0.008	0.0917285
Glrx	0.989528	0.008	0.0917285
Sh3glb1	0.989641	0.008	0.0917285
Ccdc28b	0.989658	0.008	0.0917285
Ivns1abp	0.989776	0.008	0.0917285
Srsf5	0.990026	0.008	0.0917285
Tmem11	0.990387	0.008	0.0917285
Tra2b	0.990477	0.008	0.0917285
Prf1	0.990484	0.008	0.0917285
Tesk1	0.990555	0.008	0.0917285
Prmt1	0.990768	0.008	0.0917285
Cldnd1	0.990891	0.008	0.0917285
Ssr3	0.990893	0.008	0.0917285
Hibadh	0.990903	0.008	0.0917285
Efcab14	0.990994	0.008	0.0917285
Pycard	0.991067	0.008	0.0917285
Bank1	0.991201	0.008	0.0917285
Paics	0.991247	0.008	0.0917285
Myc	0.991289	0.008	0.0917285
Eif4a2	0.991364	0.008	0.0917285
Nemf	0.991379	0.008	0.0917285
Mrpl37	0.991474	0.008	0.0917285
Grcc10	0.991775	0.008	0.0917285
Agk	0.984564	0.009	0.0993004
Mdc1	0.986672	0.009	0.0993004
Cluap1	0.98692	0.009	0.0993004
Per3	0.988303	0.009	0.0993004
Irak2	0.988635	0.009	0.0993004
Trim28	0.988732	0.009	0.0993004
Mkks	0.988798	0.009	0.0993004
4930522L14Rik	0.989124	0.009	0.0993004
Gimap7	0.98913	0.009	0.0993004
Dlg1	0.989405	0.009	0.0993004
Pyroxd1	0.989726	0.009	0.0993004
Klhdc3	0.990038	0.009	0.0993004
Tmem147	0.990055	0.009	0.0993004
Podnl1	0.990199	0.009	0.0993004
Hint1	0.990401	0.009	0.0993004
Lmo4	0.990663	0.009	0.0993004
Palm	0.990718	0.009	0.0993004
Srsf1	0.990881	0.009	0.0993004
Fli1	0.990925	0.009	0.0993004
Id2	0.991209	0.009	0.0993004
Sart3	0.991224	0.009	0.0993004
Ece2	0.991237	0.009	0.0993004
Dnmt3a	0.991296	0.009	0.0993004
Ndufv3	0.991439	0.009	0.0993004
Gba2	0.991662	0.009	0.0993004
Cnn2	0.991896	0.009	0.0993004
Zfp358	0.984474	0.01	0.10662
Cwc25	0.987288	0.01	0.10662
Oxnad1	0.988742	0.01	0.10662
Set	0.989262	0.01	0.10662
5930430L01Rik	0.989339	0.01	0.10662
Cdk2	0.989444	0.01	0.10662
Tnfsf8	0.990049	0.01	0.10662
Syce2	0.990125	0.01	0.10662
Ankrd49	0.990504	0.01	0.10662
Ccnb2	0.990506	0.01	0.10662
Ube2l6	0.990598	0.01	0.10662
Cops4	0.99071	0.01	0.10662
Coq2	0.991193	0.01	0.10662
S1pr5	0.991266	0.01	0.10662
Bcs1l	0.991302	0.01	0.10662
Gm16124	0.991308	0.01	0.10662
Calm1	0.991597	0.01	0.10662
Mrpl17	0.991679	0.01	0.10662
Incenp	0.991919	0.01	0.10662
Paip2	0.991989	0.01	0.10662
Uqcc2	0.992003	0.01	0.10662
Nol11	0.992057	0.01	0.10662
Birc6	0.992396	0.01	0.10662
Sgk1	0.992768	0.01	0.10662
Cd93	0.986465	0.011	0.113309
Cmpk1	0.9899	0.011	0.113309
Pou2f2	0.990089	0.011	0.113309
Ifi30	0.990284	0.011	0.113309
Cks1b	0.990474	0.011	0.113309
Ccna2	0.99061	0.011	0.113309
Ipo5	0.990672	0.011	0.113309
Ugcg	0.990705	0.011	0.113309
Mrpl34	0.990706	0.011	0.113309
Qrfp	0.991079	0.011	0.113309
Cbx1	0.991206	0.011	0.113309
Pim2	0.991257	0.011	0.113309
Vamp8	0.991495	0.011	0.113309
Cpeb4	0.99161	0.011	0.113309
Vcp	0.99164	0.011	0.113309
Cd3eap	0.991832	0.011	0.113309
Knstrn	0.991902	0.011	0.113309
Trnt1	0.991975	0.011	0.113309
Nabp1	0.992058	0.011	0.113309
Bsg	0.992109	0.011	0.113309
Slc25a3	0.992167	0.011	0.113309
Rnpep	0.992265	0.011	0.113309
Ern1	0.992511	0.011	0.113309
Zfp512	0.99268	0.011	0.113309
Ctsh	0.992998	0.011	0.113309
Pex1	0.987771	0.012	0.118627
Net1	0.988725	0.012	0.118627
Zfand1	0.98892	0.012	0.118627
Prdx3	0.989173	0.012	0.118627
1500011B03Rik	0.989516	0.012	0.118627
Tifa	0.989676	0.012	0.118627
B9d2	0.990321	0.012	0.118627
Fabp5	0.990443	0.012	0.118627
Rnaseh2b	0.990499	0.012	0.118627
Arl14ep	0.990571	0.012	0.118627
Ier5	0.990689	0.012	0.118627
Thap4	0.990859	0.012	0.118627
Dusp3	0.990901	0.012	0.118627
2610301B20Rik	0.99094	0.012	0.118627
Dstn	0.991134	0.012	0.118627
Srrd	0.991196	0.012	0.118627
Cxcr4	0.991596	0.012	0.118627
Dkc1	0.991638	0.012	0.118627
Stard5	0.991704	0.012	0.118627
Ddx49	0.991738	0.012	0.118627
Prkd2	0.991953	0.012	0.118627
Skap1	0.992109	0.012	0.118627
Wdr12	0.992265	0.012	0.118627
Commd4	0.99231	0.012	0.118627
Tspo	0.992381	0.012	0.118627
Cd55	0.992389	0.012	0.118627
Tapbp	0.992497	0.012	0.118627
Cmc2	0.99276	0.012	0.118627
Dpp8	0.992906	0.012	0.118627
Drg2	0.992926	0.012	0.118627
Trim12c	0.993126	0.012	0.118627
Tsr1	0.990554	0.013	0.125255
Cd53	0.990862	0.013	0.125255
1810041H14Rik	0.990949	0.013	0.125255
Ppt2	0.991158	0.013	0.125255
Rab4a	0.991343	0.013	0.125255
2310057M21Rik	0.991757	0.013	0.125255
Hnrnpa2b1	0.991875	0.013	0.125255
Capn15	0.991893	0.013	0.125255
Anp32a	0.992002	0.013	0.125255
Zmynd11	0.992049	0.013	0.125255
Ppp1r35	0.992138	0.013	0.125255
Rsl1d1	0.992325	0.013	0.125255
St13	0.992419	0.013	0.125255
Vta1	0.992585	0.013	0.125255
Anxa1	0.992727	0.013	0.125255
Chchd3	0.992771	0.013	0.125255
Caprin1	0.99282	0.013	0.125255
Pafah1b2	0.993084	0.013	0.125255
Kmt2d	0.993102	0.013	0.125255
Ostm1	0.993162	0.013	0.125255
Nol6	0.987989	0.014	0.129949
Ncoa1	0.990173	0.014	0.129949
Hscb	0.990293	0.014	0.129949
Tnrc6a	0.990494	0.014	0.129949
Rhoh	0.990528	0.014	0.129949
Pde7a	0.991075	0.014	0.129949
Naaa	0.991129	0.014	0.129949
Plbd2	0.991145	0.014	0.129949
Mrps10	0.991272	0.014	0.129949
Dnmt3b	0.991297	0.014	0.129949
Pcca	0.991543	0.014	0.129949
Tmem33	0.991567	0.014	0.129949
Gm9844	0.991569	0.014	0.129949
Fahd1	0.991623	0.014	0.129949
Tfdp2	0.99163	0.014	0.129949
Mbnl1	0.991788	0.014	0.129949
Dennd4c	0.991856	0.014	0.129949
Cd164	0.99189	0.014	0.129949
Fdx1	0.991934	0.014	0.129949
Nup35	0.991977	0.014	0.129949
Gnb4	0.992167	0.014	0.129949
Dfna5	0.992211	0.014	0.129949
Maf1	0.992358	0.014	0.129949
Sgf29	0.992433	0.014	0.129949
Lsm7	0.992437	0.014	0.129949
Cers6	0.992473	0.014	0.129949
Nxt1	0.992489	0.014	0.129949
Snx1	0.992966	0.014	0.129949
Tmem120a	0.993075	0.014	0.129949
Slc7a6os	0.993241	0.014	0.129949
Pmm1	0.988989	0.015	0.135428
Birc5	0.990115	0.015	0.135428
Lrrc8a	0.990827	0.015	0.135428
Il4i1	0.991017	0.015	0.135428
Phb	0.991296	0.015	0.135428
Atp1b1	0.991354	0.015	0.135428
1700008J07Rik	0.991448	0.015	0.135428
Pinx1	0.991563	0.015	0.135428
Kcnj8	0.991713	0.015	0.135428
Mrps16	0.991935	0.015	0.135428
Hspa4	0.992021	0.015	0.135428
Yae1d1	0.992084	0.015	0.135428
Ubash3b	0.992132	0.015	0.135428
2410002F23Rik	0.992318	0.015	0.135428
Pik3ip1	0.9925	0.015	0.135428
Aim2	0.992563	0.015	0.135428
Lfng	0.992702	0.015	0.135428
Rpl22	0.992812	0.015	0.135428
Gcc2	0.992907	0.015	0.135428
Polr2f	0.993064	0.015	0.135428
Rcc2	0.993264	0.015	0.135428
Chmp6	0.993486	0.015	0.135428
Higd1a	0.994798	0.015	0.135428
Arrb2	0.990761	0.016	0.141433
Plxnc1	0.99094	0.016	0.141433
Dtd1	0.99145	0.016	0.141433
Skil	0.991858	0.016	0.141433
Tuba1b	0.991915	0.016	0.141433
Mettl9	0.992193	0.016	0.141433
Gpank1	0.992382	0.016	0.141433
Furin	0.992454	0.016	0.141433
Fasn	0.992477	0.016	0.141433
Pttg1ip	0.992506	0.016	0.141433
Hgh1	0.992547	0.016	0.141433
Ndufs2	0.99255	0.016	0.141433
Srd5a3	0.992634	0.016	0.141433
Creg1	0.992739	0.016	0.141433
Ngrn	0.993083	0.016	0.141433
Cct4	0.993273	0.016	0.141433
Hn1	0.993662	0.016	0.141433
Eif3k	0.993957	0.016	0.141433
Mfsd6	0.991206	0.017	0.147024
Tpm1	0.991609	0.017	0.147024
Sfpq	0.991633	0.017	0.147024
Mgst2	0.991939	0.017	0.147024
Rbm38	0.992271	0.017	0.147024
Nol12	0.992282	0.017	0.147024
Srgn	0.992326	0.017	0.147024
Lig1	0.992488	0.017	0.147024
2019-09-01	0.992536	0.017	0.147024
Tonsl	0.992571	0.017	0.147024
Pim1	0.992714	0.017	0.147024
Ndufs3	0.992898	0.017	0.147024
Sec31a	0.99293	0.017	0.147024
Psmg1	0.992974	0.017	0.147024
Rrad	0.993269	0.017	0.147024
1110001J03Rik	0.993532	0.017	0.147024
Dok1	0.993574	0.017	0.147024
Tspan31	0.993581	0.017	0.147024
Ndufb4	0.994437	0.017	0.147024
Hist1h2ap	0.990557	0.018	0.151871
Gm20604	0.991031	0.018	0.151871
Pnpla8	0.991184	0.018	0.151871
Hdgf	0.991931	0.018	0.151871
Dad1	0.992111	0.018	0.151871
Rpap3	0.992202	0.018	0.151871
Hsf2	0.992354	0.018	0.151871
Myo9b	0.992442	0.018	0.151871
Lpcat3	0.992614	0.018	0.151871
Fus	0.992867	0.018	0.151871
Nop56	0.992895	0.018	0.151871
Ppp1r37	0.993025	0.018	0.151871
Herpud1	0.993084	0.018	0.151871
Rnf220	0.993137	0.018	0.151871
Gm15417	0.993277	0.018	0.151871
Elavl1	0.993544	0.018	0.151871
Pnp	0.993553	0.018	0.151871
Gm2000	0.993717	0.018	0.151871
Eif2s1	0.994003	0.018	0.151871
Reep5	0.994029	0.018	0.151871
Parp1	0.994035	0.018	0.151871
Acads	0.994556	0.018	0.151871
Ube2c	0.991392	0.019	0.15734
Gnpat	0.991442	0.019	0.15734
Lysmd2	0.991535	0.019	0.15734
BC005561	0.99163	0.019	0.15734
Zfp523	0.991633	0.019	0.15734
Hnrnpc	0.992224	0.019	0.15734
Slc7a1	0.992443	0.019	0.15734
Glmn	0.992643	0.019	0.15734
Lyar	0.99273	0.019	0.15734
Gtf2h1	0.992828	0.019	0.15734
B230219D22Rik	0.993039	0.019	0.15734
Amz2	0.99306	0.019	0.15734
Marcksl1	0.993092	0.019	0.15734
Med29	0.993133	0.019	0.15734
Smim7	0.993334	0.019	0.15734
Gm11808	0.993739	0.019	0.15734
Aff3	0.994869	0.019	0.15734
Gatm	0.989839	0.02	0.16209
Usp37	0.990644	0.02	0.16209
Polr1e	0.991527	0.02	0.16209
Gls	0.991844	0.02	0.16209
Rab27b	0.992207	0.02	0.16209
Csgalnact2	0.992382	0.02	0.16209
Ahctf1	0.992569	0.02	0.16209
Tcrg-C2	0.992618	0.02	0.16209
C1qbp	0.992728	0.02	0.16209
Mis18bp1	0.992769	0.02	0.16209
Sp100	0.992907	0.02	0.16209
Usp3	0.993029	0.02	0.16209
Acaa1a	0.993064	0.02	0.16209
Srsf3	0.993235	0.02	0.16209
Bccip	0.99343	0.02	0.16209
Cfap20	0.99345	0.02	0.16209
Hiat1	0.99348	0.02	0.16209
Ccdc166	0.993682	0.02	0.16209
Josd2	0.994099	0.02	0.16209
St3gal1	0.99444	0.02	0.16209
Hmg20a	0.99226	0.021	0.16734
Ifrd2	0.992478	0.021	0.16734
1110004E09Rik	0.992551	0.021	0.16734
Metap2	0.992639	0.021	0.16734
Pik3cd	0.992722	0.021	0.16734
Lgals3	0.992944	0.021	0.16734
Timm50	0.993016	0.021	0.16734
Timm17a	0.993137	0.021	0.16734
Sec11c	0.993401	0.021	0.16734
Cacybp	0.993564	0.021	0.16734
Tefm	0.993576	0.021	0.16734
Pin4	0.993671	0.021	0.16734
Smap2	0.993673	0.021	0.16734
Ccnd2	0.993746	0.021	0.16734
Lyrm2	0.994132	0.021	0.16734
S1pr1	0.99432	0.021	0.16734
Sit1	0.990388	0.022	0.17331
Blk	0.991359	0.022	0.17331
Zscan26	0.992152	0.022	0.17331
Rrm2	0.992898	0.022	0.17331
Hcst	0.992925	0.022	0.17331
Usf3	0.993387	0.022	0.17331
Khsrp	0.993866	0.022	0.17331
Ip6k1	0.993954	0.022	0.17331
Ier2	0.993981	0.022	0.17331
Ndufa10	0.993992	0.022	0.17331
Hddc3	0.994854	0.022	0.17331
Tiparp	0.990765	0.023	0.178051
Tox	0.992227	0.023	0.178051
Nfkb2	0.992564	0.023	0.178051
Tmem41a	0.992814	0.023	0.178051
Tcp1	0.992876	0.023	0.178051
Gstz1	0.993054	0.023	0.178051
Mark3	0.993117	0.023	0.178051
Kdsr	0.993294	0.023	0.178051
Mllt3	0.99333	0.023	0.178051
Traf2	0.993422	0.023	0.178051
Prps1	0.993735	0.023	0.178051
2410015M20Rik	0.993779	0.023	0.178051
Cnot2	0.993881	0.023	0.178051
Cks2	0.994156	0.023	0.178051
Rnf34	0.994378	0.023	0.178051
Ddx5	0.995019	0.023	0.178051
Tmem138	0.995107	0.023	0.178051
Rexo4	0.992481	0.024	0.181902
Pdzk1ip1	0.992808	0.024	0.181902
Lmf2	0.992898	0.024	0.181902
Papss1	0.993025	0.024	0.181902
Gm14091	0.993086	0.024	0.181902
Pds5a	0.993178	0.024	0.181902
Mars	0.99318	0.024	0.181902
Phtf2	0.993332	0.024	0.181902
Gtf3c1	0.993332	0.024	0.181902
Tmem60	0.993357	0.024	0.181902
Sec61g	0.993358	0.024	0.181902
Ogfrl1	0.993365	0.024	0.181902
Nucks1	0.993393	0.024	0.181902
Parp9	0.993742	0.024	0.181902
5031414D18Rik	0.994074	0.024	0.181902
Fam78a	0.994133	0.024	0.181902
Nusap1	0.994198	0.024	0.181902
Hadh	0.994284	0.024	0.181902
Rasal3	0.994654	0.024	0.181902
Snx3	0.994894	0.024	0.181902
Zfp606	0.995048	0.024	0.181902
Copg1	0.992968	0.025	0.187796
Casp9	0.99301	0.025	0.187796
Nudt19	0.993274	0.025	0.187796
Abhd16a	0.993719	0.025	0.187796
Wdr46	0.993748	0.025	0.187796
Mrpl23	0.99444	0.025	0.187796
Ssr4	0.994677	0.025	0.187796
Eef1d	0.994944	0.025	0.187796
Arfip2	0.995007	0.025	0.187796
Eif2ak2	0.991652	0.026	0.191895
Rpgrip1	0.992468	0.026	0.191895
Xrcc4	0.993105	0.026	0.191895
Trmt6	0.993379	0.026	0.191895
Ezh2	0.993387	0.026	0.191895
Usp48	0.993684	0.026	0.191895
Abhd14a	0.993689	0.026	0.191895
Lncpint	0.993748	0.026	0.191895
Taf9b	0.993767	0.026	0.191895
Mpv17l	0.993798	0.026	0.191895
Surf2	0.993904	0.026	0.191895
Prmt3	0.99419	0.026	0.191895
Mrpl15	0.994503	0.026	0.191895
Sec11a	0.994522	0.026	0.191895
Poli	0.994632	0.026	0.191895
2019-09-06	0.99482	0.026	0.191895
Ncbp2	0.995053	0.026	0.191895
Gimap3	0.995484	0.026	0.191895
Pik3r4	0.992067	0.027	0.196415
Spib	0.992782	0.027	0.196415
Lair1	0.993057	0.027	0.196415
Kpnb1	0.993707	0.027	0.196415
Ahnak	0.993734	0.027	0.196415
Gm10138	0.993738	0.027	0.196415
Abhd11	0.99386	0.027	0.196415
Ikzf3	0.994099	0.027	0.196415
Hmha1	0.994122	0.027	0.196415
Siva1	0.994157	0.027	0.196415
Uqcr11	0.994295	0.027	0.196415
Cst3	0.994308	0.027	0.196415
Eefsec	0.994414	0.027	0.196415
Ublcp1	0.994589	0.027	0.196415
Orai2	0.995155	0.027	0.196415
Vav3	0.993543	0.028	0.201187
Bcl2l13	0.993997	0.028	0.201187
Rtp4	0.994046	0.028	0.201187
Fdps	0.994054	0.028	0.201187
L3mbtl2	0.994264	0.028	0.201187
Ubald2	0.99432	0.028	0.201187
Aldh9a1	0.994351	0.028	0.201187
Strn	0.99446	0.028	0.201187
Erh	0.994588	0.028	0.201187
Lrpprc	0.99516	0.028	0.201187
Gm26699	0.995194	0.028	0.201187
Canx	0.995222	0.028	0.201187
Pak1ip1	0.995965	0.028	0.201187
4930430F08Rik	0.992752	0.029	0.206421
Cct7	0.993682	0.029	0.206421
Vapa	0.993871	0.029	0.206421
Nfkb1	0.994305	0.029	0.206421
Mettl16	0.994337	0.029	0.206421
Por	0.994775	0.029	0.206421
Tars2	0.994811	0.029	0.206421
Morn2	0.994972	0.029	0.206421
Slc30a5	0.995002	0.029	0.206421
Vps37b	0.995857	0.029	0.206421
Snx30	0.992152	0.03	0.210387
Cxcr5	0.993841	0.03	0.210387
Akt3	0.993903	0.03	0.210387
Sdhaf3	0.99393	0.03	0.210387
Mocs2	0.993963	0.03	0.210387
Rab26os	0.994244	0.03	0.210387
Pcnt	0.994354	0.03	0.210387
B3gnt5	0.994625	0.03	0.210387
Dlst	0.994954	0.03	0.210387
Usp40	0.995028	0.03	0.210387
Usp33	0.995242	0.03	0.210387
Il18r1	0.995303	0.03	0.210387
Nceh1	0.995359	0.03	0.210387
Rrbp1	0.995438	0.03	0.210387
Etv3	0.995779	0.03	0.210387
Rpn1	0.996018	0.03	0.210387
Polr1d	0.993134	0.031	0.213849
Mrpl30	0.993796	0.031	0.213849
Celf2	0.993935	0.031	0.213849
Trabd	0.993946	0.031	0.213849
Grap	0.994006	0.031	0.213849
Itk	0.994152	0.031	0.213849
Ube2h	0.994367	0.031	0.213849
Larp1	0.994384	0.031	0.213849
Ccdc34	0.994725	0.031	0.213849
Tshz1	0.994891	0.031	0.213849
Btf3	0.994936	0.031	0.213849
Hnrnpul1	0.995063	0.031	0.213849
Tkt	0.995202	0.031	0.213849
Metrnl	0.99522	0.031	0.213849
Zfp706	0.995382	0.031	0.213849
Ddi2	0.995471	0.031	0.213849
Setd2	0.996055	0.031	0.213849
Lockd	0.996274	0.031	0.213849
Mkrn1	0.994205	0.032	0.218566
Nubpl	0.994419	0.032	0.218566
Borcs7	0.994538	0.032	0.218566
Secisbp2l	0.994571	0.032	0.218566
Tcea2	0.994664	0.032	0.218566
Acot2	0.994704	0.032	0.218566
Ubxn2a	0.994742	0.032	0.218566
Rabl6	0.994917	0.032	0.218566
Rps6kb2	0.995351	0.032	0.218566
Ptpn22	0.995385	0.032	0.218566
Mphosph8	0.995674	0.032	0.218566
Wdyhv1	0.993784	0.033	0.222005
Elac1	0.99386	0.033	0.222005
Hacd3	0.994238	0.033	0.222005
Stk16	0.994399	0.033	0.222005
Prkcq	0.994547	0.033	0.222005
Ctsw	0.994618	0.033	0.222005
2810402E24Rik	0.994788	0.033	0.222005
Asf1b	0.9948	0.033	0.222005
Phf21a	0.994842	0.033	0.222005
Klrc2	0.994934	0.033	0.222005
Rpl36al	0.995077	0.033	0.222005
4930523C07Rik	0.995189	0.033	0.222005
Fbxo5	0.995307	0.033	0.222005
Actn1	0.995439	0.033	0.222005
Cdk4	0.99626	0.033	0.222005
Pigo	0.996441	0.033	0.222005
Deaf1	0.996544	0.033	0.222005
Fcgr3	0.994233	0.034	0.227125
Top2a	0.994319	0.034	0.227125
Gatad2b	0.994341	0.034	0.227125
Git2	0.994349	0.034	0.227125
Rasa2	0.994668	0.034	0.227125
Slc9a8	0.994776	0.034	0.227125
Cbfa2t3	0.995306	0.034	0.227125
Ubap1	0.995443	0.034	0.227125
Sdccag8	0.993854	0.035	0.230364
Smco4	0.994512	0.035	0.230364
Acyp1	0.994586	0.035	0.230364
Lypla2	0.994666	0.035	0.230364
Bcl2a1b	0.994719	0.035	0.230364
Fam26f	0.994987	0.035	0.230364
Ifnar2	0.994997	0.035	0.230364
Tfe3	0.995038	0.035	0.230364
Chst11	0.995165	0.035	0.230364
Gramd1a	0.995191	0.035	0.230364
Ptgr2	0.995348	0.035	0.230364
Cdk12	0.995383	0.035	0.230364
Hnrnph1	0.995617	0.035	0.230364
Bcl2l12	0.995684	0.035	0.230364
Itm2b	0.995714	0.035	0.230364
P2rx4	0.995788	0.035	0.230364
Hcfc1	0.995824	0.035	0.230364
Gpatch1	0.993749	0.036	0.234509
Ruvbl2	0.994016	0.036	0.234509
Timm17b	0.994579	0.036	0.234509
Atpif1	0.994674	0.036	0.234509
Gmps	0.994695	0.036	0.234509
Cc2d1a	0.994771	0.036	0.234509
2610524H06Rik	0.994815	0.036	0.234509
Mad2l2	0.995099	0.036	0.234509
Tagln2	0.995178	0.036	0.234509
U2af1	0.995274	0.036	0.234509
Capg	0.995764	0.036	0.234509
Il21r	0.99626	0.036	0.234509
Itgax	0.994696	0.037	0.237964
Cd2ap	0.994868	0.037	0.237964
Lrrc59	0.995128	0.037	0.237964
Rfc2	0.995129	0.037	0.237964
Rapgef2	0.995152	0.037	0.237964
Telo2	0.995172	0.037	0.237964
Pdha1	0.995462	0.037	0.237964
Commd10	0.995599	0.037	0.237964
Ddx41	0.995659	0.037	0.237964
2410004B18Rik	0.995833	0.037	0.237964
Bfar	0.995942	0.037	0.237964
Mtm1	0.996031	0.037	0.237964
BC031181	0.996032	0.037	0.237964
Lsm5	0.996275	0.037	0.237964
2700029M09Rik	0.996356	0.037	0.237964
Ccpg1os	0.994463	0.038	0.24194
Saysd1	0.995133	0.038	0.24194
Dhfr	0.995348	0.038	0.24194
Slc39a1	0.995493	0.038	0.24194
Txndc5	0.995582	0.038	0.24194
Ndufa12	0.995654	0.038	0.24194
9130401M01Rik	0.995744	0.038	0.24194
Usp16	0.995776	0.038	0.24194
Eif4enif1	0.996249	0.038	0.24194
2010107E04Rik	0.996485	0.038	0.24194
Vamp7	0.996607	0.038	0.24194
Dcxr	0.996881	0.038	0.24194
Egr1	0.994281	0.039	0.245632
Anapc1	0.994402	0.039	0.245632
Wdr74	0.994552	0.039	0.245632
Aimp1	0.994877	0.039	0.245632
Utp6	0.995089	0.039	0.245632
Mybbp1a	0.99532	0.039	0.245632
A330017A19Rik	0.995392	0.039	0.245632
Med17	0.995478	0.039	0.245632
Slc25a20	0.995722	0.039	0.245632
Cct8	0.99584	0.039	0.245632
Aen	0.995846	0.039	0.245632
Tsg101	0.99587	0.039	0.245632
Mb21d1	0.995961	0.039	0.245632
Gtpbp1	0.994294	0.04	0.248229
Fbxo34	0.99516	0.04	0.248229
Mesdc1	0.995166	0.04	0.248229
Psme3	0.995502	0.04	0.248229
Ninj1	0.995553	0.04	0.248229
Cox14	0.995689	0.04	0.248229
Hps4	0.995717	0.04	0.248229
Trub1	0.995733	0.04	0.248229
D1Ertd622e	0.995747	0.04	0.248229
Acox3	0.995777	0.04	0.248229
Rbm33	0.995949	0.04	0.248229
Vcpkmt	0.995969	0.04	0.248229
Inafm1	0.996039	0.04	0.248229
Mob1a	0.996064	0.04	0.248229
Clip1	0.996099	0.04	0.248229
Ikbkg	0.996101	0.04	0.248229
Nol7	0.996273	0.04	0.248229
Zfp36	0.996493	0.04	0.248229
Zdhhc4	0.994654	0.041	0.252374
Extl3	0.995006	0.041	0.252374
Cd4	0.995144	0.041	0.252374
Trmt2b	0.995277	0.041	0.252374
Mrps18c	0.995893	0.041	0.252374
Stk19	0.995978	0.041	0.252374
Tigd2	0.996108	0.041	0.252374
Zyx	0.996176	0.041	0.252374
Smg9	0.996515	0.041	0.252374
Acat1	0.996647	0.041	0.252374
Rfc4	0.995166	0.042	0.256453
Nrf1	0.99526	0.042	0.256453
Slc35b4	0.99552	0.042	0.256453
Arl4c	0.99569	0.042	0.256453
Alg3	0.995792	0.042	0.256453
Trmt1l	0.99582	0.042	0.256453
Spcs3	0.995851	0.042	0.256453
Hdac7	0.996069	0.042	0.256453
Ints4	0.996675	0.042	0.256453
Aacs	0.996926	0.042	0.256453
Oat	0.994656	0.043	0.259433
Ncf1	0.995054	0.043	0.259433
2210013O21Rik	0.995345	0.043	0.259433
Sumo2	0.995439	0.043	0.259433
Traf5	0.995526	0.043	0.259433
Rexo2	0.995606	0.043	0.259433
Wrap53	0.995659	0.043	0.259433
Alox5ap	0.995789	0.043	0.259433
Hnrnpk	0.995874	0.043	0.259433
Mettl18	0.996139	0.043	0.259433
Tfap4	0.996261	0.043	0.259433
E430018J23Rik	0.996377	0.043	0.259433
Lmnb1	0.996394	0.043	0.259433
Trib2	0.996626	0.043	0.259433
Atp6v1g1	0.996705	0.043	0.259433
Sqstm1	0.995298	0.044	0.263376
Tor1b	0.995529	0.044	0.263376
Kpna1	0.99568	0.044	0.263376
Btk	0.995857	0.044	0.263376
Prcp	0.995898	0.044	0.263376
Gm10522	0.995925	0.044	0.263376
Arhgef1	0.996108	0.044	0.263376
Dpp9	0.996146	0.044	0.263376
Dnajc7	0.996345	0.044	0.263376
Rbmxl1	0.996444	0.044	0.263376
Hnrnph3	0.995231	0.045	0.265804
Dcp1b	0.995636	0.045	0.265804
Cryzl1	0.995684	0.045	0.265804
Rsl24d1	0.995716	0.045	0.265804
Emsy	0.99581	0.045	0.265804
Rrn3	0.995853	0.045	0.265804
Cnrip1	0.995858	0.045	0.265804
Ppcdc	0.996145	0.045	0.265804
Psat1	0.996245	0.045	0.265804
0610009B22Rik	0.996258	0.045	0.265804
Rnaset2a	0.996324	0.045	0.265804
Vmp1	0.996403	0.045	0.265804
Cnpy3	0.996415	0.045	0.265804
Slc31a1	0.996426	0.045	0.265804
Snx27	0.996656	0.045	0.265804
4931406P16Rik	0.996801	0.045	0.265804
Trim59	0.997188	0.045	0.265804
Zbtb24	0.995739	0.046	0.269824
Hsdl1	0.995915	0.046	0.269824
Cln6	0.996043	0.046	0.269824
Slc9a7	0.996235	0.046	0.269824
Tsen15	0.996555	0.046	0.269824
Tmem222	0.996567	0.046	0.269824
Ccdc107	0.996598	0.046	0.269824
2019-09-04	0.996675	0.046	0.269824
Wdr33	0.996929	0.046	0.269824
Sp2	0.995771	0.047	0.273789
Irf2bp1	0.995855	0.047	0.273789
Atp11b	0.996335	0.047	0.273789
Srm	0.996344	0.047	0.273789
Eif5b	0.996454	0.047	0.273789
Mapk1	0.996685	0.047	0.273789
Shfm1	0.99671	0.047	0.273789
Purb	0.996828	0.047	0.273789
C1galt1c1	0.997815	0.047	0.273789
Qdpr	0.994755	0.048	0.27791
Cdc42se1	0.994772	0.048	0.27791
Sco2	0.995144	0.048	0.27791
Thoc3	0.9955	0.048	0.27791
Tgtp2	0.995858	0.048	0.27791
Nip7	0.99595	0.048	0.27791
Malt1	0.996824	0.048	0.27791
Mxd1	0.996825	0.048	0.27791
Atp6v0d1	0.995324	0.049	0.280495
Gpsm1	0.995625	0.049	0.280495
Bola3	0.99581	0.049	0.280495
Ppp1r12a	0.995866	0.049	0.280495
Tmem14c	0.99604	0.049	0.280495
Vps13a	0.996102	0.049	0.280495
Arfgef1	0.996434	0.049	0.280495
Dusp12	0.996551	0.049	0.280495
Sdccag3	0.996561	0.049	0.280495
P2ry14	0.996615	0.049	0.280495
Nrm	0.996686	0.049	0.280495
Aak1	0.996852	0.049	0.280495
H3f3a	0.996973	0.049	0.280495
Skiv2l	0.997142	0.049	0.280495
Hsdl2	0.997391	0.049	0.280495
Usp24	0.995208	0.05	0.283234
Gtf2h4	0.995846	0.05	0.283234
E2f5	0.995872	0.05	0.283234
Dek	0.996074	0.05	0.283234
Kansl2	0.996377	0.05	0.283234
Gabpb1	0.996431	0.05	0.283234
Rgs1	0.99645	0.05	0.283234
Ndufc2	0.996497	0.05	0.283234
Bphl	0.996651	0.05	0.283234
Klri1	0.99668	0.05	0.283234
Vat1	0.996873	0.05	0.283234
Nrbp1	0.997014	0.05	0.283234
Rbmx	0.997017	0.05	0.283234
Rpp38	0.997248	0.05	0.283234
Rcl1	0.995553	0.051	0.287187
Celf1	0.995663	0.051	0.287187
Klrc1	0.996202	0.051	0.287187
Jmy	0.996674	0.051	0.287187
Mbp	0.996986	0.051	0.287187
Hint3	0.997163	0.051	0.287187
Stx3	0.997365	0.051	0.287187
Eif3j2	0.997505	0.051	0.287187
Gm15232	0.995724	0.052	0.289812
Nfkbie	0.996003	0.052	0.289812
Pacs1	0.996106	0.052	0.289812
Stx2	0.996296	0.052	0.289812
Cdc42	0.996342	0.052	0.289812
Hagh	0.996403	0.052	0.289812
Setd8	0.996553	0.052	0.289812
Pdcd2l	0.996623	0.052	0.289812
Trp53rkb	0.996763	0.052	0.289812
Eif6	0.996792	0.052	0.289812
Ptprc	0.996857	0.052	0.289812
Cox16	0.996955	0.052	0.289812
Ccl3	0.99698	0.052	0.289812
Eif4ebp1	0.997192	0.052	0.289812
Gm5617	0.995814	0.053	0.292173
Tnfrsf13b	0.995882	0.053	0.292173
Ythdf2	0.995956	0.053	0.292173
Llph	0.996184	0.053	0.292173
Ube2r2	0.996215	0.053	0.292173
Tcp11l2	0.996397	0.053	0.292173
Cdca8	0.99671	0.053	0.292173
H2afx	0.99673	0.053	0.292173
Abcf2	0.996922	0.053	0.292173
Sppl2a	0.996979	0.053	0.292173
Rp9	0.997011	0.053	0.292173
Sipa1l1	0.997025	0.053	0.292173
Gpr183	0.997133	0.053	0.292173
Ciao1	0.9973	0.053	0.292173
Trim37	0.997453	0.053	0.292173
Tdg	0.996215	0.054	0.295968
Ganc	0.996391	0.054	0.295968
Arhgap1	0.996472	0.054	0.295968
Tmed9	0.996789	0.054	0.295968
Umps	0.997053	0.054	0.295968
Zcchc18	0.997296	0.054	0.295968
Tgfbr2	0.997346	0.054	0.295968
Hsph1	0.997416	0.054	0.295968
Sec63	0.996353	0.055	0.299077
Sell	0.996391	0.055	0.299077
Rif1	0.996408	0.055	0.299077
Dhrs3	0.996516	0.055	0.299077
Rhot2	0.99653	0.055	0.299077
Appl1	0.996631	0.055	0.299077
Rabepk	0.996888	0.055	0.299077
Anapc11	0.996969	0.055	0.299077
Ube2z	0.997176	0.055	0.299077
Ly86	0.997537	0.055	0.299077
Aldh18a1	0.998071	0.055	0.299077
Nfs1	0.996287	0.056	0.302352
Tusc3	0.996642	0.056	0.302352
Ep300	0.996997	0.056	0.302352
Ndufaf3	0.996998	0.056	0.302352
Rbm28	0.997064	0.056	0.302352
Nod1	0.997079	0.056	0.302352
Gng11	0.997126	0.056	0.302352
Sel1l	0.997146	0.056	0.302352
Rasgrp3	0.997673	0.056	0.302352
Klhl28	0.997903	0.056	0.302352
Setd6	0.995567	0.057	0.305581
Slc25a24	0.99625	0.057	0.305581
Gnai2	0.996664	0.057	0.305581
Hip1r	0.996819	0.057	0.305581
Psma1	0.996863	0.057	0.305581
Sike1	0.996895	0.057	0.305581
Fkbp15	0.996932	0.057	0.305581
Itgal	0.99709	0.057	0.305581
Fkbp3	0.997146	0.057	0.305581
Acadvl	0.997406	0.057	0.305581
Zfp800	0.9961	0.058	0.308549
Scml4	0.996566	0.058	0.308549
Gm26724	0.996588	0.058	0.308549
Cyba	0.996629	0.058	0.308549
Spata6	0.996785	0.058	0.308549
Ech1	0.996789	0.058	0.308549
Donson	0.997239	0.058	0.308549
Nhlrc3	0.997285	0.058	0.308549
1700025G04Rik	0.997413	0.058	0.308549
Dynlrb1	0.997633	0.058	0.308549
Gpatch4	0.997737	0.058	0.308549
Tbx21	0.99623	0.059	0.311255
Pde5a	0.996337	0.059	0.311255
Rnf14	0.996368	0.059	0.311255
Gnpnat1	0.996539	0.059	0.311255
Nono	0.996665	0.059	0.311255
Ndufa7	0.996783	0.059	0.311255
Mapkapk3	0.996796	0.059	0.311255
Aldoa	0.996988	0.059	0.311255
Hypk	0.99714	0.059	0.311255
Scai	0.997226	0.059	0.311255
Haus3	0.997646	0.059	0.311255
Gm20696	0.997719	0.059	0.311255
Nufip1	0.997001	0.06	0.315
Acbd3	0.997023	0.06	0.315
Pgpep1	0.997307	0.06	0.315
Xpr1	0.997334	0.06	0.315
Bub1b	0.99768	0.06	0.315
N6amt1	0.997766	0.06	0.315
Khk	0.997966	0.06	0.315
Egr2	0.996115	0.061	0.317836
Rnf20	0.9964	0.061	0.317836
Rit1	0.996587	0.061	0.317836
Rap2c	0.99659	0.061	0.317836
Fam199x	0.996872	0.061	0.317836
Ube2j2	0.99705	0.061	0.317836
Atp5j	0.997457	0.061	0.317836
Atg16l2	0.997536	0.061	0.317836
Arap2	0.997744	0.061	0.317836
Cd2	0.997756	0.061	0.317836
Plekha3	0.998467	0.061	0.317836
Emp1	0.996403	0.062	0.321284
Sypl	0.996458	0.062	0.321284
Fubp1	0.996751	0.062	0.321284
Ube2s	0.996799	0.062	0.321284
Uchl3	0.997057	0.062	0.321284
Casp4	0.997126	0.062	0.321284
Anapc10	0.997482	0.062	0.321284
Pcbp1	0.998524	0.062	0.321284
Swi5	0.99598	0.063	0.322726
Filip1l	0.996607	0.063	0.322726
Utp18	0.996841	0.063	0.322726
Eny2	0.996896	0.063	0.322726
Smoc2	0.997095	0.063	0.322726
Ppp1r12c	0.997156	0.063	0.322726
Ifitm10	0.99726	0.063	0.322726
Man2a2	0.997301	0.063	0.322726
Adipor1	0.99734	0.063	0.322726
Cyc1	0.997458	0.063	0.322726
Gm8369	0.99749	0.063	0.322726
Mbip	0.997517	0.063	0.322726
Ccdc6	0.997629	0.063	0.322726
Pik3cg	0.997735	0.063	0.322726
Smyd5	0.997791	0.063	0.322726
Fam46a	0.997824	0.063	0.322726
Otub1	0.998232	0.063	0.322726
B930036N10Rik	0.996522	0.064	0.325437
Ppie	0.996764	0.064	0.325437
Ing2	0.99696	0.064	0.325437
Arfip1	0.997086	0.064	0.325437
Clasp1	0.99719	0.064	0.325437
Sin3a	0.997306	0.064	0.325437
Ppan	0.99751	0.064	0.325437
Esd	0.997526	0.064	0.325437
Golga4	0.997564	0.064	0.325437
Tmem9b	0.997892	0.064	0.325437
Phf14	0.997981	0.064	0.325437
Dnah8	0.996258	0.065	0.327672
Med27	0.996433	0.065	0.327672
Cbfa2t2	0.99668	0.065	0.327672
Guf1	0.996715	0.065	0.327672
Ube2d1	0.996919	0.065	0.327672
Tmem141	0.99717	0.065	0.327672
Txndc12	0.997178	0.065	0.327672
Plin3	0.99749	0.065	0.327672
Asap1	0.997539	0.065	0.327672
Osbpl5	0.997733	0.065	0.327672
Dars	0.99789	0.065	0.327672
Zc3h10	0.998045	0.065	0.327672
4933434E20Rik	0.998132	0.065	0.327672
Aurkaip1	0.996648	0.066	0.330087
Tspyl1	0.997181	0.066	0.330087
Rabl2	0.997216	0.066	0.330087
Racgap1	0.997349	0.066	0.330087
Adsl	0.997369	0.066	0.330087
Entpd6	0.99749	0.066	0.330087
Ascc2	0.997558	0.066	0.330087
Raly	0.997663	0.066	0.330087
2900076A07Rik	0.997862	0.066	0.330087
Ccng2	0.997866	0.066	0.330087
Snapin	0.997918	0.066	0.330087
Nat6	0.997949	0.066	0.330087
Nsf	0.996689	0.067	0.331814
Cmas	0.996882	0.067	0.331814
Klf3	0.99693	0.067	0.331814
Xrn2	0.997333	0.067	0.331814
Pik3r2	0.997338	0.067	0.331814
Zfp131	0.997378	0.067	0.331814
1810022K09Rik	0.997417	0.067	0.331814
Mrpl33	0.997448	0.067	0.331814
Hes1	0.997573	0.067	0.331814
C1galt1	0.997641	0.067	0.331814
RP23-49I18.5	0.997741	0.067	0.331814
Pak2	0.997785	0.067	0.331814
Car2	0.997951	0.067	0.331814
Agap2	0.998196	0.067	0.331814
Rabggtb	0.998223	0.067	0.331814
Fam43a	0.99648	0.068	0.333722
Golph3	0.996648	0.068	0.333722
Tox4	0.996722	0.068	0.333722
Tardbp	0.996955	0.068	0.333722
Cdkn2aipnl	0.997016	0.068	0.333722
Ccdc28a	0.997389	0.068	0.333722
Snx29	0.997529	0.068	0.333722
Rhoc	0.997646	0.068	0.333722
Tmed10	0.997697	0.068	0.333722
Slc35c2	0.997806	0.068	0.333722
Nrgn	0.998028	0.068	0.333722
Fastkd2	0.998269	0.068	0.333722
Cnot11	0.998439	0.068	0.333722
Pcmt1	0.998515	0.068	0.333722
Cspp1	0.997021	0.069	0.33689
Imp3	0.997603	0.069	0.33689
Elk3	0.997607	0.069	0.33689
Pdcd6	0.997895	0.069	0.33689
Cbx7	0.997938	0.069	0.33689
2310022A10Rik	0.99805	0.069	0.33689
Braf	0.998494	0.069	0.33689
Tspan17	0.999052	0.069	0.33689
Fam111a	0.997613	0.07	0.341553
Aoah	0.996965	0.071	0.343785
Psmb6	0.997634	0.071	0.343785
Ola1	0.997697	0.071	0.343785
D5Ertd579e	0.9979	0.071	0.343785
Cpsf3l	0.997903	0.071	0.343785
G0s2	0.99795	0.071	0.343785
Dhx15	0.997959	0.071	0.343785
Tnf	0.997992	0.071	0.343785
Ndufs7	0.998229	0.071	0.343785
G3bp2	0.998294	0.071	0.343785
Dhodh	0.998583	0.071	0.343785
Etaa1os	0.998662	0.071	0.343785
Wdr47	0.996789	0.072	0.34752
Klf7	0.997396	0.072	0.34752
Exosc5	0.997798	0.072	0.34752
Lta4h	0.998005	0.072	0.34752
3110062M04Rik	0.998251	0.072	0.34752
Ankrd44	0.997185	0.073	0.350345
Eif4h	0.997863	0.073	0.350345
Mfsd11	0.997906	0.073	0.350345
Shoc2	0.997913	0.073	0.350345
Fam8a1	0.997967	0.073	0.350345
Daxx	0.997981	0.073	0.350345
Pin1	0.998023	0.073	0.350345
Zdhhc3	0.998103	0.073	0.350345
Tab1	0.998952	0.073	0.350345
Rbm22	0.997107	0.074	0.353359
Gm15987	0.997853	0.074	0.353359
Dnaja3	0.997889	0.074	0.353359
Ddx27	0.997904	0.074	0.353359
Gng5	0.997959	0.074	0.353359
Alyref2	0.998053	0.074	0.353359
Zzef1	0.998065	0.074	0.353359
Xpo4	0.99812	0.074	0.353359
Ccdc47	0.997586	0.075	0.356344
Gmppb	0.997625	0.075	0.356344
Gm3550	0.99767	0.075	0.356344
Med9	0.997801	0.075	0.356344
Lyrm4	0.998081	0.075	0.356344
Prpsap1	0.998122	0.075	0.356344
Fdxr	0.998176	0.075	0.356344
1110038F14Rik	0.998846	0.075	0.356344
Limd1	0.997482	0.076	0.358629
Polr3k	0.997591	0.076	0.358629
Atp5e	0.997607	0.076	0.358629
2900060B14Rik	0.998	0.076	0.358629
Gapdh	0.998054	0.076	0.358629
Tmem123	0.998166	0.076	0.358629
Cmc1	0.99817	0.076	0.358629
Noa1	0.998179	0.076	0.358629
Atad2	0.998531	0.076	0.358629
Klc1	0.998561	0.076	0.358629
Psmc3	0.998829	0.076	0.358629
Cope	0.997601	0.077	0.360218
Arpp19	0.997606	0.077	0.360218
Ptpn12	0.997697	0.077	0.360218
Sh3bgrl3	0.997711	0.077	0.360218
Camkk2	0.997935	0.077	0.360218
Ddx39	0.997967	0.077	0.360218
Bbc3	0.997968	0.077	0.360218
Rfc5	0.99813	0.077	0.360218
Adgrg5	0.99814	0.077	0.360218
Klhl12	0.998213	0.077	0.360218
Cd200	0.998284	0.077	0.360218
Ppil3	0.998374	0.077	0.360218
Kdelc1	0.998512	0.077	0.360218
AI837181	0.998717	0.077	0.360218
Ankrd13a	0.997339	0.078	0.363108
As3mt	0.997861	0.078	0.363108
Ppif	0.998199	0.078	0.363108
Pxk	0.99821	0.078	0.363108
Gm21092	0.998331	0.078	0.363108
Nup88	0.998555	0.078	0.363108
D17H6S53E	0.998662	0.078	0.363108
Ncstn	0.998665	0.078	0.363108
Naf1	0.997698	0.079	0.364416
Asxl2	0.997729	0.079	0.364416
Pbrm1	0.997832	0.079	0.364416
Tmem192	0.997882	0.079	0.364416
U2af2	0.99789	0.079	0.364416
Eomes	0.997939	0.079	0.364416
H2-Q4	0.998021	0.079	0.364416
Smn1	0.998082	0.079	0.364416
Slc38a1	0.998225	0.079	0.364416
Mrpl44	0.998287	0.079	0.364416
Dgka	0.998324	0.079	0.364416
Hadhb	0.998382	0.079	0.364416
2510046G10Rik	0.998478	0.079	0.364416
Il2	0.99862	0.079	0.364416
Chmp3	0.998776	0.079	0.364416
Ankrd10	0.99734	0.08	0.366803
Mri1	0.997569	0.08	0.366803
Eri1	0.997722	0.08	0.366803
Fcho1	0.997865	0.08	0.366803
Manba	0.997981	0.08	0.366803
Ezh1	0.998189	0.08	0.366803
Cndp2	0.998405	0.08	0.366803
Cd48	0.998453	0.08	0.366803
Top3a	0.998927	0.08	0.366803
Sgk3	0.999016	0.08	0.366803
Rpusd1	0.997474	0.081	0.36872
Trmt61a	0.997855	0.081	0.36872
Mapk3	0.998212	0.081	0.36872
Emc7	0.998232	0.081	0.36872
Srsf6	0.998242	0.081	0.36872
Terf2ip	0.998313	0.081	0.36872
Rpl27-ps3	0.998529	0.081	0.36872
Atp9b	0.998591	0.081	0.36872
Araf	0.998617	0.081	0.36872
Dnase1l1	0.998715	0.081	0.36872
H2-Oa	0.998726	0.081	0.36872
Sptlc2	0.998839	0.081	0.36872
Tdp2	0.998071	0.082	0.371492
AI413582	0.998073	0.082	0.371492
Ift20	0.998242	0.082	0.371492
Msrb2	0.998255	0.082	0.371492
Dpy19l3	0.99833	0.082	0.371492
Zfp329	0.998923	0.082	0.371492
Tmem43	0.998981	0.082	0.371492
Krtcap3	0.99926	0.082	0.371492
Sar1b	0.998134	0.083	0.374683
Mgrn1	0.998164	0.083	0.374683
Psmd12	0.998521	0.083	0.374683
AI597479	0.998624	0.083	0.374683
Psmd4	0.998915	0.083	0.374683
Sema4b	0.998955	0.083	0.374683
Qars	0.997496	0.084	0.375187
Fcf1	0.99784	0.084	0.375187
Bloc1s1	0.998041	0.084	0.375187
Gimap5	0.998046	0.084	0.375187
Tmbim1	0.998118	0.084	0.375187
Mtap	0.998157	0.084	0.375187
Ptbp3	0.998189	0.084	0.375187
Senp6	0.99825	0.084	0.375187
Rtfdc1	0.998324	0.084	0.375187
Oser1	0.998498	0.084	0.375187
Gzmk	0.99863	0.084	0.375187
Yipf3	0.998719	0.084	0.375187
Srxn1	0.998837	0.084	0.375187
Ptms	0.999034	0.084	0.375187
Dirc2	0.999121	0.084	0.375187
Utp23	0.999123	0.084	0.375187
A630001G21Rik	0.999152	0.084	0.375187
Aamdc	0.999542	0.084	0.375187
Bckdha	0.997822	0.085	0.377877
Arl10	0.998234	0.085	0.377877
Rab35	0.998236	0.085	0.377877
Rnf145	0.998326	0.085	0.377877
Ankrd39	0.998491	0.085	0.377877
Tatdn1	0.998684	0.085	0.377877
Tsen34	0.998707	0.085	0.377877
Klf9	0.999187	0.085	0.377877
Dohh	0.997429	0.086	0.378559
Ebpl	0.998134	0.086	0.378559
Slc12a6	0.998258	0.086	0.378559
Gm15518	0.99841	0.086	0.378559
Eprs	0.998412	0.086	0.378559
Cox4i1	0.998424	0.086	0.378559
Yeats4	0.998527	0.086	0.378559
Casp1	0.998597	0.086	0.378559
Fam169b	0.998615	0.086	0.378559
Rab8a	0.998752	0.086	0.378559
Scpep1	0.998834	0.086	0.378559
Erap1	0.998911	0.086	0.378559
A230050P20Rik	0.998982	0.086	0.378559
Nelfe	0.999115	0.086	0.378559
Pitrm1	0.999227	0.086	0.378559
Selenbp1	0.999242	0.086	0.378559
Cdca5	0.999416	0.086	0.378559
Fam177a	0.998034	0.087	0.380537
Mcat	0.998065	0.087	0.380537
Sbk1	0.998367	0.087	0.380537
Plekhf2	0.998571	0.087	0.380537
Fam172a	0.998631	0.087	0.380537
Hirip3	0.99866	0.087	0.380537
Lsm6	0.998755	0.087	0.380537
Prune	0.998964	0.087	0.380537
Mrps26	0.998993	0.087	0.380537
Smim10l1	0.999121	0.087	0.380537
Gtf2a1	0.999365	0.087	0.380537
Mcrs1	0.997977	0.088	0.382709
Dennd4a	0.998225	0.088	0.382709
Ywhaz	0.998619	0.088	0.382709
Ing3	0.99877	0.088	0.382709
Mfhas1	0.998775	0.088	0.382709
Kdm5b	0.999025	0.088	0.382709
Atg9a	0.999078	0.088	0.382709
Gmeb1	0.99918	0.088	0.382709
Pcgf5	0.99933	0.088	0.382709
Ppfia1	0.999338	0.088	0.382709
Elp3	0.997769	0.089	0.384419
Cdk9	0.997858	0.089	0.384419
Ap4s1	0.997969	0.089	0.384419
Mgat5	0.998183	0.089	0.384419
Plgrkt	0.998239	0.089	0.384419
Rnf8	0.998474	0.089	0.384419
Cstb	0.998692	0.089	0.384419
Abr	0.998722	0.089	0.384419
Psma5	0.998817	0.089	0.384419
Dhrs1	0.998911	0.089	0.384419
Pole3	0.99926	0.089	0.384419
Arl13b	0.999373	0.089	0.384419
Timm10	0.997911	0.09	0.385236
Stx7	0.99821	0.09	0.385236
Ttc7	0.998315	0.09	0.385236
Emg1	0.99839	0.09	0.385236
Coa7	0.998392	0.09	0.385236
Uba3	0.998403	0.09	0.385236
Akirin2	0.998426	0.09	0.385236
Mrps24	0.998546	0.09	0.385236
B230118H07Rik	0.998743	0.09	0.385236
Rpain	0.99876	0.09	0.385236
Serbp1	0.99883	0.09	0.385236
Asb13	0.998851	0.09	0.385236
Plekha5	0.998915	0.09	0.385236
Ppp1r18	0.999064	0.09	0.385236
Btbd9	0.999229	0.09	0.385236
Ccdc186	0.99938	0.09	0.385236
Gm14508	0.99855	0.091	0.38777
Pfdn5	0.998658	0.091	0.38777
Txn1	0.998668	0.091	0.38777
Pcgf2	0.998669	0.091	0.38777
Pura	0.998737	0.091	0.38777
Spopl	0.998848	0.091	0.38777
3110009E18Rik	0.998977	0.091	0.38777
Pex19	0.999013	0.091	0.38777
Mgat2	0.997996	0.092	0.389195
Ppdpf	0.998419	0.092	0.389195
Tmem201	0.998559	0.092	0.389195
Gramd3	0.998586	0.092	0.389195
Polr3gl	0.998643	0.092	0.389195
Gipc1	0.998702	0.092	0.389195
Gnl2	0.998706	0.092	0.389195
Vopp1	0.99888	0.092	0.389195
Wls	0.998921	0.092	0.389195
2310039H08Rik	0.998983	0.092	0.389195
Trp53bp1	0.999023	0.092	0.389195
Cep63	0.99919	0.092	0.389195
Hk1	0.999272	0.092	0.389195
Ndufb9	0.998321	0.093	0.391032
Agtrap	0.998387	0.093	0.391032
Saraf	0.998572	0.093	0.391032
Nudt14	0.998677	0.093	0.391032
Sdr39u1	0.998705	0.093	0.391032
Asap2	0.998817	0.093	0.391032
Fam58b	0.998855	0.093	0.391032
Polr2k	0.998905	0.093	0.391032
Srprb	0.998967	0.093	0.391032
Ssbp1	0.998993	0.093	0.391032
Trp53bp2	0.999124	0.093	0.391032
Mrps36	0.998571	0.094	0.393712
Mlxip	0.998647	0.094	0.393712
Cdc25b	0.998647	0.094	0.393712
Camk1	0.998768	0.094	0.393712
Fchsd2	0.998787	0.094	0.393712
Lrch4	0.999014	0.094	0.393712
Ccr5	0.999017	0.094	0.393712
Nasp	0.998454	0.095	0.395937
Nsa2	0.998471	0.095	0.395937
Smarcb1	0.998475	0.095	0.395937
Setd4	0.998546	0.095	0.395937
Jarid2	0.99864	0.095	0.395937
Zc3hav1	0.998643	0.095	0.395937
Card19	0.999014	0.095	0.395937
Wdr45	0.999021	0.095	0.395937
Pnn	0.999391	0.095	0.395937
Traf1	0.998324	0.096	0.397924
Sh3glb2	0.998369	0.096	0.397924
Mgat1	0.998406	0.096	0.397924
Suv420h2	0.998634	0.096	0.397924
Stk32c	0.998667	0.096	0.397924
Slc1a5	0.998861	0.096	0.397924
Atp5c1	0.998949	0.096	0.397924
Serf1	0.999099	0.096	0.397924
Exosc2	0.999706	0.096	0.397924
Pnpla6	1	0.096	0.397924
Cycs	0.998568	0.097	0.400758
Ifi27l2a	0.998717	0.097	0.400758
Pgrmc1	0.998751	0.097	0.400758
Leng1	0.998867	0.097	0.400758
Tbcb	0.999029	0.097	0.400758
Psenen	0.999045	0.097	0.400758
Nudt21	0.998668	0.098	0.402918
Serpinb6b	0.998858	0.098	0.402918
Ormdl1	0.998901	0.098	0.402918
Dap	0.99895	0.098	0.402918
Cklf	0.999187	0.098	0.402918
1700026L06Rik	0.999224	0.098	0.402918
Cisd3	0.99952	0.098	0.402918
Ncbp1	0.999581	0.098	0.402918
Lsm2	0.999834	0.098	0.402918
Zfp60	0.998721	0.099	0.40484
Gpr174	0.998725	0.099	0.40484
Arhgap25	0.998753	0.099	0.40484
Rbm39	0.998826	0.099	0.40484
Mthfsl	0.998891	0.099	0.40484
Nsg2	0.998997	0.099	0.40484
Tmem242	0.999345	0.099	0.40484
BC024978	0.999475	0.099	0.40484
Orc6	0.999638	0.099	0.40484
Clca3a1	0.999653	0.099	0.40484
Hk3	0.998784	0.1	0.407177
Psmc6	0.998904	0.1	0.407177
Uqcrfs1	0.999032	0.1	0.407177
Mospd3	0.999203	0.1	0.407177
Grn	0.999244	0.1	0.407177
Dcaf17	0.999551	0.1	0.407177
Arglu1	0.999607	0.1	0.407177
Narf	0.999877	0.1	0.407177
N4bp2l1	0.998209	0.101	0.409276
Mettl2	0.998447	0.101	0.409276
Elovl1	0.998795	0.101	0.409276
Isca1	0.998892	0.101	0.409276
Ppp2r3d	0.999073	0.101	0.409276
Gosr1	0.999174	0.101	0.409276
Txnrd2	0.99925	0.101	0.409276
Nmd3	0.999346	0.101	0.409276
Pms2	0.999487	0.101	0.409276
Sidt1	0.998248	0.102	0.409833
Tmem30a	0.998625	0.102	0.409833
Taf15	0.999013	0.102	0.409833
Dr1	0.999079	0.102	0.409833
Mavs	0.999113	0.102	0.409833
Rab6a	0.99914	0.102	0.409833
Mtfr1l	0.999182	0.102	0.409833
Tmem126a	0.999202	0.102	0.409833
Mrpl55	0.999202	0.102	0.409833
Dok3	0.999286	0.102	0.409833
Rmnd5a	0.99934	0.102	0.409833
Pcnxl4	0.999368	0.102	0.409833
Man1a2	0.999473	0.102	0.409833
Suco	0.999629	0.102	0.409833
Samd10	0.999773	0.102	0.409833
Apitd1	0.999834	0.102	0.409833
Nt5c3b	0.998453	0.103	0.411675
Tmem42	0.998689	0.103	0.411675
Gm2a	0.998978	0.103	0.411675
Fbxo42	0.999153	0.103	0.411675
Rb1cc1	0.999269	0.103	0.411675
Zfp787	0.999301	0.103	0.411675
Sltm	0.999307	0.103	0.411675
Mrpl43	0.999323	0.103	0.411675
Uxs1	0.999356	0.103	0.411675
P2ry10	0.999539	0.103	0.411675
Mcts1	0.998486	0.104	0.413714
Prmt6	0.998715	0.104	0.413714
Ankrd17	0.999107	0.104	0.413714
Rev1	0.999242	0.104	0.413714
Kctd5	0.999338	0.104	0.413714
Eml3	0.999594	0.104	0.413714
Phf11b	0.99969	0.104	0.413714
Vkorc1	0.999695	0.104	0.413714
Med14	1.00003	0.104	0.413714
Sfswap	0.998819	0.105	0.415086
Ccdc85b	0.998892	0.105	0.415086
Txnrd1	0.998965	0.105	0.415086
Gpd2	0.99905	0.105	0.415086
Nubp1	0.999136	0.105	0.415086
Commd6	0.99923	0.105	0.415086
Ngp	0.999297	0.105	0.415086
Rab11b	0.99932	0.105	0.415086
Ero1l	0.99933	0.105	0.415086
Slc35a4	0.999628	0.105	0.415086
Pdia6	0.99968	0.105	0.415086
3110040N11Rik	0.999798	0.105	0.415086
2810474O19Rik	0.998529	0.106	0.416871
Fra10ac1	0.998987	0.106	0.416871
Pacrgl	0.998997	0.106	0.416871
Igtp	0.999045	0.106	0.416871
Clns1a	0.99908	0.106	0.416871
Cmtm6	0.999386	0.106	0.416871
Nudt4	0.99967	0.106	0.416871
Dnajc21	0.999807	0.106	0.416871
Tmx4	0.999858	0.106	0.416871
Gtf3c2	0.999904	0.106	0.416871
Runx1	0.999183	0.107	0.41907
Nipal3	0.999235	0.107	0.41907
Cytip	0.999239	0.107	0.41907
Coq10b	0.999537	0.107	0.41907
Cnppd1	0.999565	0.107	0.41907
Med31	0.999851	0.107	0.41907
Manea	0.999928	0.107	0.41907
Zfp69	1.0001	0.107	0.41907
Use1	0.999074	0.108	0.420818
Actr1a	0.999163	0.108	0.420818
Rad52	0.999341	0.108	0.420818
Cap1	0.999368	0.108	0.420818
Map2k1	0.99938	0.108	0.420818
6030458C11Rik	0.999557	0.108	0.420818
Haao	0.999647	0.108	0.420818
Satb1	0.999724	0.108	0.420818
Zfp429	0.999935	0.108	0.420818
Cipc	1.00029	0.108	0.420818
Stim2	0.999093	0.109	0.42298
Mum1	0.999162	0.109	0.42298
Atad1	0.999299	0.109	0.42298
Dot1l	0.999494	0.109	0.42298
Btg2	0.999574	0.109	0.42298
Cep250	0.999886	0.109	0.42298
Otud7b	1.00004	0.109	0.42298
Pds5b	1.00033	0.109	0.42298
Napg	0.998948	0.11	0.424693
Tfb1m	0.99918	0.11	0.424693
Zwint	0.999185	0.11	0.424693
Pisd	0.999256	0.11	0.424693
Wdr43	0.99928	0.11	0.424693
Cdkn2aip	0.99944	0.11	0.424693
Stk11	0.999474	0.11	0.424693
Ncapd3	0.999611	0.11	0.424693
Tnpo1	1.00004	0.11	0.424693
Sde2	1.00012	0.11	0.424693
Plekho1	0.998946	0.111	0.427035
Mrpl3	0.999288	0.111	0.427035
Mir17hg	0.999404	0.111	0.427035
Morc3	0.999552	0.111	0.427035
Nat9	0.999805	0.111	0.427035
Acox1	0.999858	0.111	0.427035
Dmap1	1.00016	0.111	0.427035
Nup210	0.998846	0.112	0.427636
Cpsf2	0.998936	0.112	0.427636
Iglc2	0.998952	0.112	0.427636
Smim4	0.998962	0.112	0.427636
Arfgap2	0.999201	0.112	0.427636
Tm9sf2	0.999332	0.112	0.427636
Rarg	0.999392	0.112	0.427636
Ppp3ca	0.999433	0.112	0.427636
Lrrk1	0.999445	0.112	0.427636
Pycr2	0.999511	0.112	0.427636
Gpatch8	0.999537	0.112	0.427636
Setd5	0.999658	0.112	0.427636
Pcyox1	0.999703	0.112	0.427636
Tex10	1.00002	0.112	0.427636
Wdr5b	1.00029	0.112	0.427636
Lsm8	0.999251	0.113	0.430158
Tap2	0.999517	0.113	0.430158
Tssc1	0.999689	0.113	0.430158
Lst1	0.999749	0.113	0.430158
Fam76a	0.999879	0.113	0.430158
Sugp2	1.00004	0.113	0.430158
Lpp	0.998764	0.114	0.430944
Mrpl52	0.998892	0.114	0.430944
Rnpc3	0.999013	0.114	0.430944
Cd247	0.999036	0.114	0.430944
Mdh1	0.999284	0.114	0.430944
Ilk	0.999329	0.114	0.430944
Cox19	0.999441	0.114	0.430944
Ptpn6	0.999477	0.114	0.430944
Sord	0.999534	0.114	0.430944
Hmga1-rs1	0.999603	0.114	0.430944
Vezf1	0.999686	0.114	0.430944
Chp1	0.99978	0.114	0.430944
Ndufab1	0.999797	0.114	0.430944
Inip	1.00002	0.114	0.430944
Ctla2a	0.999214	0.115	0.432573
Gdap2	0.999239	0.115	0.432573
Eif1b	0.999444	0.115	0.432573
Zpr1	0.999481	0.115	0.432573
Dnajc9	0.99981	0.115	0.432573
Clpx	0.999882	0.115	0.432573
Ubxn8	0.999992	0.115	0.432573
Atg4b	1.00002	0.115	0.432573
Mprip	1.00007	0.115	0.432573
Cs	1.00011	0.115	0.432573
Taldo1	0.999221	0.116	0.434186
Gns	0.999349	0.116	0.434186
Nfe2l1	0.999547	0.116	0.434186
Phc2	0.999564	0.116	0.434186
Map7d1	0.9996	0.116	0.434186
Lsm11	0.999632	0.116	0.434186
Serpinb9b	0.999763	0.116	0.434186
Glo1	0.999863	0.116	0.434186
Vprbp	1.00001	0.116	0.434186
Timeless	1.00033	0.116	0.434186
Tpm4	0.999297	0.117	0.436211
Trim56	0.999449	0.117	0.436211
Fgfr1op2	0.999463	0.117	0.436211
Gtpbp2	0.999486	0.117	0.436211
Sp110	0.999555	0.117	0.436211
Phgdh	0.999653	0.117	0.436211
Nampt	0.999732	0.117	0.436211
Sf3a2	1.00015	0.117	0.436211
Pus7	0.999621	0.118	0.438006
Dffb	0.999652	0.118	0.438006
Kif18a	0.999662	0.118	0.438006
Ago2	0.999688	0.118	0.438006
E4f1	0.999693	0.118	0.438006
Nsmaf	0.999808	0.118	0.438006
Fryl	0.999832	0.118	0.438006
Dctn3	0.999985	0.118	0.438006
Trmt11	1.00009	0.118	0.438006
Bclaf1	0.999046	0.119	0.439571
Tram1	0.999188	0.119	0.439571
Msmo1	0.999344	0.119	0.439571
Hacd2	0.999354	0.119	0.439571
Eif3h	0.999422	0.119	0.439571
Mrps14	0.999752	0.119	0.439571
Api5	0.99977	0.119	0.439571
Smpd5	0.999847	0.119	0.439571
Pias4	0.999907	0.119	0.439571
Gmip	1.00034	0.119	0.439571
Tmem258	0.999224	0.12	0.441122
Mphosph6	0.999541	0.12	0.441122
Rapgef6	0.999686	0.12	0.441122
Abhd12	0.999802	0.12	0.441122
Slain1	0.999807	0.12	0.441122
Ten1	0.999877	0.12	0.441122
Msh2	0.999947	0.12	0.441122
Tbc1d5	1.00002	0.12	0.441122
Ncoa2	1.00009	0.12	0.441122
Setbp1	1.00044	0.12	0.441122
Gfer	0.999131	0.121	0.441807
Bin2	0.999247	0.121	0.441807
Sh3bgrl	0.999351	0.121	0.441807
Atp1a1	0.999417	0.121	0.441807
Cds2	0.99956	0.121	0.441807
Pgm2l1	0.999615	0.121	0.441807
Clptm1	0.999707	0.121	0.441807
Fcgr2b	0.999875	0.121	0.441807
Zbp1	0.999887	0.121	0.441807
Pepd	0.999916	0.121	0.441807
Sec14l1	1.00024	0.121	0.441807
Itpr3	1.00024	0.121	0.441807
Hmgxb4	1.00028	0.121	0.441807
Rad50	1.0006	0.121	0.441807
1110008P14Rik	0.999258	0.122	0.442483
Ppp1r15a	0.999439	0.122	0.442483
Dnajc14	0.999478	0.122	0.442483
Triap1	0.999557	0.122	0.442483
Katna1	0.999631	0.122	0.442483
Ppp2r5e	0.999738	0.122	0.442483
Myo1f	0.999759	0.122	0.442483
Mdh2	0.999813	0.122	0.442483
Ivd	1.00013	0.122	0.442483
Dtx3	1.00028	0.122	0.442483
Men1	1.00029	0.122	0.442483
Rab1a	1.00032	0.122	0.442483
Ranbp9	1.00035	0.122	0.442483
Narfl	1.00042	0.122	0.442483
Sepw1	0.998795	0.123	0.44336
Ube3a	0.999098	0.123	0.44336
Commd1	0.999228	0.123	0.44336
Glud1	0.999345	0.123	0.44336
Rasgrp1	0.999356	0.123	0.44336
BC030336	0.999414	0.123	0.44336
Fam162a	0.999531	0.123	0.44336
Pcyt2	0.999559	0.123	0.44336
Lamtor5	0.999596	0.123	0.44336
Rlim	0.999938	0.123	0.44336
Ebp	0.999986	0.123	0.44336
Necap2	1.00014	0.123	0.44336
Klk8	1.0004	0.123	0.44336
Krit1	0.999367	0.124	0.444645
Psmc2	0.999447	0.124	0.444645
Setd3	0.999574	0.124	0.444645
Sil1	0.999637	0.124	0.444645
Cers4	0.999736	0.124	0.444645
Dph3	0.999919	0.124	0.444645
Arhgef6	1.00007	0.124	0.444645
Smpd2	1.00018	0.124	0.444645
Pdik1l	1.0004	0.124	0.444645
Lmna	1.0004	0.124	0.444645
Iba57	1.00051	0.124	0.444645
Srrm1	0.999375	0.125	0.445499
Capzb	0.999455	0.125	0.445499
Tmppe	0.999851	0.125	0.445499
Rara	0.999868	0.125	0.445499
Tmem243	0.999872	0.125	0.445499
Usp45	0.999891	0.125	0.445499
Zmym1	0.99998	0.125	0.445499
Gar1	0.999984	0.125	0.445499
Stx18	1.00011	0.125	0.445499
Rnf11	1.00042	0.125	0.445499
Clec4d	1.00051	0.125	0.445499
Abcc1	1.00065	0.125	0.445499
Supv3l1	1.00102	0.125	0.445499
0610007P14Rik	0.999588	0.126	0.447594
Pum1	0.999809	0.126	0.447594
Vps45	0.999986	0.126	0.447594
Sh2d3c	1.00002	0.126	0.447594
E2f4	1.00006	0.126	0.447594
Ppp1r9b	1.00007	0.126	0.447594
Ly75	1.00036	0.126	0.447594
Tax1bp1	0.999574	0.127	0.450515
Sumo3	0.999676	0.127	0.450515
Cdc23	1.00007	0.127	0.450515
Psmd8	0.99954	0.128	0.453428
Cpox	1.00038	0.128	0.453428
Isg20l2	1.00041	0.128	0.453428
Klrb1a	0.999353	0.129	0.454429
Calhm2	0.999863	0.129	0.454429
Rbfa	0.999911	0.129	0.454429
Anp32e	0.999942	0.129	0.454429
Prkacb	0.999948	0.129	0.454429
Slc10a7	1.00029	0.129	0.454429
Ralb	1.00033	0.129	0.454429
Ube2w	1.00047	0.129	0.454429
Pom121	1.00051	0.129	0.454429
Zcchc10	1.00064	0.129	0.454429
Mtf1	1.0008	0.129	0.454429
Uck2	1.00083	0.129	0.454429
Luc7l	0.999754	0.13	0.456471
Cpq	0.999926	0.13	0.456471
Fam114a2	1.00007	0.13	0.456471
Heatr6	1.00032	0.13	0.456471
Tusc2	1.00035	0.13	0.456471
Fam63a	1.00037	0.13	0.456471
Tmem154	1.00091	0.13	0.456471
Trak2	0.999669	0.131	0.458289
Ccdc22	0.999691	0.131	0.458289
Wasf2	0.999758	0.131	0.458289
Fam53a	1.00007	0.131	0.458289
Fam214a	1.00019	0.131	0.458289
Slc19a1	1.00038	0.131	0.458289
Ewsr1	1.00056	0.131	0.458289
Echdc1	1.00057	0.131	0.458289
Psmd14	0.9996	0.132	0.460516
Raph1	0.999981	0.132	0.460516
AA386476	1.00006	0.132	0.460516
N4bp2l2	1.00009	0.132	0.460516
Emc8	1.00011	0.132	0.460516
Zfp638	1.00024	0.132	0.460516
Epc1	1	0.133	0.46273
Etf1	1.00026	0.133	0.46273
Slirp	1.00035	0.133	0.46273
Gatad1	1.00038	0.133	0.46273
Pkib	1.0005	0.133	0.46273
Fam126a	1.00082	0.133	0.46273
Erp44	0.999682	0.134	0.463874
Pqlc3	0.99986	0.134	0.463874
Pqlc1	1.0003	0.134	0.463874
Atp6v1c1	1.00035	0.134	0.463874
Zfp53	1.0004	0.134	0.463874
Map3k4	1.00046	0.134	0.463874
Ppp2r5a	1.00051	0.134	0.463874
Map4	1.00054	0.134	0.463874
Gngt2	1.00066	0.134	0.463874
Arel1	1.00071	0.134	0.463874
Pard6a	1.00126	0.134	0.463874
Rffl	0.999833	0.135	0.465498
Sun1	0.99993	0.135	0.465498
Rab5c	1.00015	0.135	0.465498
Zbtb25	1.00021	0.135	0.465498
Zfp952	1.00039	0.135	0.465498
Faf2	1.0005	0.135	0.465498
Wrnip1	1.00055	0.135	0.465498
Ube2d2a	0.999657	0.136	0.465498
Anxa11	0.99985	0.136	0.465498
Malsu1	0.99993	0.136	0.465498
Pitpnc1	0.999946	0.136	0.465498
Derl2	1.00002	0.136	0.465498
Sla2	1.00005	0.136	0.465498
Pdzd11	1.00005	0.136	0.465498
Ppp2ca	1.00016	0.136	0.465498
Usp30	1.00017	0.136	0.465498
Mpp1	1.00018	0.136	0.465498
Strn3	1.00018	0.136	0.465498
Gapvd1	1.0002	0.136	0.465498
Polb	1.00032	0.136	0.465498
Eif3b	1.00039	0.136	0.465498
Uso1	1.00047	0.136	0.465498
Dock10	1.00048	0.136	0.465498
Dck	1.00097	0.136	0.465498
Cars2	1.00133	0.136	0.465498
Mapre2	0.999641	0.137	0.466401
Ctsl	0.999714	0.137	0.466401
Kctd9	1.00011	0.137	0.466401
Eif4e2	1.00023	0.137	0.466401
Rnf2	1.00027	0.137	0.466401
Iqcc	1.00031	0.137	0.466401
Srek1ip1	1.00039	0.137	0.466401
Taf1c	1.00046	0.137	0.466401
Ppm1b	1.00046	0.137	0.466401
Slc25a38	1.00049	0.137	0.466401
Magoh	1.00055	0.137	0.466401
Ammecr1	1.00067	0.137	0.466401
Itpripl1	1.00004	0.138	0.468129
Cox6c	1.0002	0.138	0.468129
Stam2	1.00023	0.138	0.468129
Eif2s2	1.00024	0.138	0.468129
Rab3d	1.00029	0.138	0.468129
Tyw1	1.00038	0.138	0.468129
Slfn8	1.00043	0.138	0.468129
Clip4	1.00078	0.138	0.468129
Commd8	0.999642	0.139	0.470262
Snx12	1	0.139	0.470262
Chd1l	1.00041	0.139	0.470262
Ythdf1	1.00063	0.139	0.470262
Il10rb	1.00067	0.139	0.470262
Ndc80	1.00076	0.139	0.470262
Spata13	0.999828	0.14	0.47092
Sec24c	0.999903	0.14	0.47092
Hmgb1	1.00004	0.14	0.47092
Gabarapl2	1.00005	0.14	0.47092
Tada1	1.00012	0.14	0.47092
Ndufs1	1.00025	0.14	0.47092
Acot9	1.00031	0.14	0.47092
Pik3r1	1.00049	0.14	0.47092
Rnf44	1.00059	0.14	0.47092
Pef1	1.00066	0.14	0.47092
Gak	1.00102	0.14	0.47092
Emilin1	1.00131	0.14	0.47092
Sgcb	1.00148	0.14	0.47092
Akap8l	1.00014	0.141	0.47282
Pigyl	1.00024	0.141	0.47282
Arpc5l	1.00035	0.141	0.47282
Ran	1.00036	0.141	0.47282
Ddx3x	1.00052	0.141	0.47282
Dnajc25	1.00062	0.141	0.47282
Zfp956	1.00063	0.141	0.47282
Parl	0.999797	0.142	0.474916
Psmb8	1.00005	0.142	0.474916
Znrf2	1.0005	0.142	0.474916
Tspyl3	1.0005	0.142	0.474916
Mpp6	1.00071	0.142	0.474916
Stard4	1.00107	0.142	0.474916
Metrn	1.00027	0.143	0.476374
Arl5b	1.00034	0.143	0.476374
Rftn1	1.00051	0.143	0.476374
Rad23a	1.00058	0.143	0.476374
Rad18	1.0007	0.143	0.476374
Gcc1	1.00076	0.143	0.476374
Usp38	1.00082	0.143	0.476374
Arl6ip4	1.00097	0.143	0.476374
Qpct	1.0011	0.143	0.476374
Cd9	1.00024	0.144	0.47803
Nmb	1.00046	0.144	0.47803
Dcaf8	1.00047	0.144	0.47803
Mtpn	1.00048	0.144	0.47803
Gm12166	1.00049	0.144	0.47803
Mcee	1.00059	0.144	0.47803
Ctla2b	1.00073	0.144	0.47803
Exd2	1.00131	0.144	0.47803
Bscl2	0.999942	0.145	0.479882
Rnf181	1.00036	0.145	0.479882
Rnf5	1.00036	0.145	0.479882
Irgm1	1.00071	0.145	0.479882
2810454H06Rik	1.00097	0.145	0.479882
Bms1	1.00103	0.145	0.479882
Ift88	1.00104	0.145	0.479882
Sptan1	0.999455	0.146	0.480681
Snrpd3	1.00001	0.146	0.480681
Calm3	1.00002	0.146	0.480681
Zc3h14	1.0001	0.146	0.480681
Gtf2e2	1.00028	0.146	0.480681
Herc1	1.0005	0.146	0.480681
Plekha1	1.00053	0.146	0.480681
Gm6563	1.0006	0.146	0.480681
Exosc1	1.00101	0.146	0.480681
Chchd5	1.00113	0.146	0.480681
Tbc1d14	1.00135	0.146	0.480681
Uros	1.00158	0.146	0.480681
Samhd1	1.00013	0.147	0.48251
Polr2g	1.0004	0.147	0.48251
Chd8	1.00058	0.147	0.48251
Zfp362	1.00091	0.147	0.48251
Idh1	1.00093	0.147	0.48251
Tbl3	1.00102	0.147	0.48251
Tmf1	1.00102	0.147	0.48251
Leprot	0.999921	0.148	0.484329
Sepp1	1.00017	0.148	0.484329
Ociad1	1.0002	0.148	0.484329
Sdhd	1.00021	0.148	0.484329
Ncl	1.00032	0.148	0.484329
B4galt1	1.0005	0.148	0.484329
Ap3b1	1.00086	0.148	0.484329
Dbi	1.00017	0.149	0.485511
Bag2	1.00045	0.149	0.485511
Med1	1.00048	0.149	0.485511
Vamp5	1.00052	0.149	0.485511
Fam60a	1.00054	0.149	0.485511
Psma7	1.00056	0.149	0.485511
Gramd4	1.00069	0.149	0.485511
Inpp5d	1.00074	0.149	0.485511
Pcsk7	1.00084	0.149	0.485511
Ubap2	1.00102	0.149	0.485511
Ints3	1.00051	0.15	0.4871
Fyn	1.00053	0.15	0.4871
Parp3	1.00057	0.15	0.4871
Cog8	1.00062	0.15	0.4871
Dctn4	1.00064	0.15	0.4871
Mrpl4	1.00093	0.15	0.4871
Ptp4a2	1.00094	0.15	0.4871
4833403J16Rik	1.00122	0.15	0.4871
Dda1	1.00031	0.151	0.48951
Myl12a	1.00056	0.151	0.48951
Kifc3	1.00068	0.151	0.48951
Zbtb2	1.00068	0.151	0.48951
4921524J17Rik	1.00044	0.152	0.491913
Bbx	1.00102	0.152	0.491913
Shmt2	1.00112	0.152	0.491913
Bysl	1.00129	0.152	0.491913
Ccdc59	1.00037	0.153	0.493888
Acp6	1.00056	0.153	0.493888
Vps41	1.00064	0.153	0.493888
Laptm5	1.00113	0.153	0.493888
Mea1	1.00113	0.153	0.493888
Prpf6	1.00126	0.153	0.493888
Rcor1	1.00051	0.154	0.494596
Gsap	1.00052	0.154	0.494596
Adam10	1.00059	0.154	0.494596
Dcun1d3	1.00071	0.154	0.494596
Fgr	1.00075	0.154	0.494596
Ap2m1	1.00078	0.154	0.494596
Fam76b	1.00086	0.154	0.494596
H2afv	1.00102	0.154	0.494596
Nsun4	1.00104	0.154	0.494596
Ap1b1	1.00112	0.154	0.494596
G2e3	1.00117	0.154	0.494596
Fam73a	1.00162	0.154	0.494596
Iscu	1	0.155	0.495296
Mrps18a	1.00017	0.155	0.495296
Tgfbr1	1.00051	0.155	0.495296
Atp5h	1.00059	0.155	0.495296
Pgp	1.00065	0.155	0.495296
Slc39a7	1.00067	0.155	0.495296
Scamp3	1.00069	0.155	0.495296
Ubl3	1.00076	0.155	0.495296
Appbp2	1.00089	0.155	0.495296
Gm29243	1.00093	0.155	0.495296
Zfp639	1.0012	0.155	0.495296
Nptn	1.00121	0.155	0.495296
Sdhaf1	1.00065	0.156	0.496821
Inpp5b	1.00092	0.156	0.496821
Pfkl	1.00093	0.156	0.496821
Nolc1	1.00095	0.156	0.496821
Ap1s1	1.00114	0.156	0.496821
Zranb2	1.00122	0.156	0.496821
1700097N02Rik	1.00126	0.156	0.496821
Acy1	1.00143	0.156	0.496821
Brip1os	1.00053	0.157	0.49792
Ercc4	1.00062	0.157	0.49792
Ankrd16	1.00069	0.157	0.49792
Rsbn1	1.00085	0.157	0.49792
Rxrb	1.00092	0.157	0.49792
Slc25a36	1.00094	0.157	0.49792
Lbh	1.00097	0.157	0.49792
Psmd7	1.001	0.157	0.49792
Aaas	1.00157	0.157	0.49792
Aga	1.00173	0.157	0.49792
Ubap2l	1.00021	0.158	0.499632
Cstf2t	1.00056	0.158	0.499632
Psmb5	1.00062	0.158	0.499632
Rab24	1.00079	0.158	0.499632
Yif1b	1.0008	0.158	0.499632
Mirt1	1.00091	0.158	0.499632
Nedd1	1.00092	0.158	0.499632
Eed	1.00072	0.159	0.500919
Hipk1	1.00078	0.159	0.500919
Pdhb	1.00081	0.159	0.500919
Tmed3	1.00087	0.159	0.500919
Uhrf2	1.00104	0.159	0.500919
Rpl9-ps6	1.00117	0.159	0.500919
Naa20	1.00123	0.159	0.500919
Cdca7l	1.00132	0.159	0.500919
Gm10282	1.00169	0.159	0.500919
Lhfpl4	1.0005	0.16	0.502612
Csnk2b	1.00057	0.16	0.502612
Sod1	1.00099	0.16	0.502612
Tm2d1	1.00107	0.16	0.502612
Ccdc130	1.00129	0.16	0.502612
Nudt6	1.00132	0.16	0.502612
Epm2aip1	1.00138	0.16	0.502612
Dcun1d5	1.00043	0.161	0.503672
Whsc1l1	1.00067	0.161	0.503672
Zzz3	1.00074	0.161	0.503672
Ptger4	1.00081	0.161	0.503672
Lsm4	1.00084	0.161	0.503672
Unc119b	1.00088	0.161	0.503672
Rcn1	1.0009	0.161	0.503672
Ap1m1	1.00096	0.161	0.503672
Dtd2	1.00104	0.161	0.503672
Dtwd1	1.00109	0.161	0.503672
Ghitm	1.00091	0.162	0.505759
Def6	1.00092	0.162	0.505759
Wdr26	1.00111	0.162	0.505759
Mblac2	1.00129	0.162	0.505759
Ppil1	1.00139	0.162	0.505759
Rnf138	1.0003	0.163	0.50763
Xbp1	1.00068	0.163	0.50763
Slc35b3	1.0007	0.163	0.50763
Trappc2l	1.00077	0.163	0.50763
Bcl10	1.00081	0.163	0.50763
Eya2	1.00095	0.163	0.50763
1110059G10Rik	1.00049	0.164	0.509701
Capza1	1.00122	0.164	0.509701
Rufy3	1.00131	0.164	0.509701
Zfp410	1.00142	0.164	0.509701
Cab39	1.00149	0.164	0.509701
Vps4b	1.00054	0.165	0.511137
Dnajb6	1.0008	0.165	0.511137
Dazap1	1.00101	0.165	0.511137
Blzf1	1.00105	0.165	0.511137
Clk3	1.00125	0.165	0.511137
Dph6	1.00148	0.165	0.511137
Pdp1	1.00163	0.165	0.511137
Ppp2cb	1.00164	0.165	0.511137
Sod2	1.00077	0.166	0.51298
C87436	1.00091	0.166	0.51298
Rfc1	1.00096	0.166	0.51298
Adgrb2	1.00099	0.166	0.51298
Anapc4	1.00101	0.166	0.51298
Pradc1	1.00128	0.166	0.51298
Casp8	1.00082	0.167	0.514398
Batf	1.0011	0.167	0.514398
Fam195b	1.0013	0.167	0.514398
Man1b1	1.00138	0.167	0.514398
Fam160b1	1.00153	0.167	0.514398
Rbm12	1.00156	0.167	0.514398
Fam13b	1.00184	0.167	0.514398
Cdc73	1.00186	0.167	0.514398
Casc3	1.00088	0.168	0.516432
Sesn1	1.0009	0.168	0.516432
Sertad1	1.00103	0.168	0.516432
Hba-a1	1.00149	0.168	0.516432
Mut	1.00161	0.168	0.516432
Nr2c2ap	1.00084	0.169	0.516997
Serp1	1.00084	0.169	0.516997
Tap1	1.00089	0.169	0.516997
Myh9	1.00097	0.169	0.516997
Fut8	1.00098	0.169	0.516997
Pcnp	1.00115	0.169	0.516997
Pcid2	1.00124	0.169	0.516997
Amdhd2	1.00126	0.169	0.516997
Alkbh5	1.00134	0.169	0.516997
Wnt4	1.00142	0.169	0.516997
Dusp6	1.00143	0.169	0.516997
Dsn1	1.00201	0.169	0.516997
Ctsc	1.00096	0.17	0.518596
Snhg12	1.00096	0.17	0.518596
Nfe2	1.00102	0.17	0.518596
Zfp942	1.00103	0.17	0.518596
Ppp6r3	1.0012	0.17	0.518596
Cdkn1a	1.00146	0.17	0.518596
Timmdc1	1.00147	0.17	0.518596
Usp5	1.00082	0.171	0.52081
D8Ertd738e	1.00089	0.171	0.52081
Prkce	1.0014	0.171	0.52081
Pdgfb	1.00144	0.171	0.52081
Gm5786	1.00093	0.172	0.521557
Ddb1	1.00107	0.172	0.521557
Thoc7	1.00108	0.172	0.521557
Tbcc	1.00108	0.172	0.521557
Rdm1	1.00121	0.172	0.521557
Atr	1.00124	0.172	0.521557
Slc25a46	1.00126	0.172	0.521557
Wtap	1.00129	0.172	0.521557
Coil	1.00138	0.172	0.521557
Mctp2	1.00149	0.172	0.521557
Pip4k2b	1.00168	0.172	0.521557
Kansl1	1.00088	0.173	0.523129
Nudc	1.00114	0.173	0.523129
Trp53i11	1.00119	0.173	0.523129
Impa2	1.0012	0.173	0.523129
D930015E06Rik	1.00129	0.173	0.523129
Timm8b	1.00157	0.173	0.523129
Nadk2	1.00188	0.173	0.523129
Cul5	1.00094	0.174	0.524484
Samd9l	1.001	0.174	0.524484
Ado	1.00122	0.174	0.524484
Arhgef3	1.00124	0.174	0.524484
Mrpl47	1.00127	0.174	0.524484
2019-09-09	1.0014	0.174	0.524484
Mfsd4	1.00142	0.174	0.524484
Nfatc1	1.00158	0.174	0.524484
Pafah1b1	1.00092	0.175	0.526663
Nedd4	1.00093	0.175	0.526663
Il4ra	1.00122	0.175	0.526663
Dpm3	1.00142	0.175	0.526663
Tmpo	1.00088	0.176	0.528417
Trp53inp1	1.00109	0.176	0.528417
Ccnl2	1.00112	0.176	0.528417
Helz2	1.00135	0.176	0.528417
Stk40	1.00141	0.176	0.528417
Ccdc88a	1.00151	0.176	0.528417
Rassf1	1.00084	0.177	0.529121
Pfdn2	1.00091	0.177	0.529121
Atf4	1.00092	0.177	0.529121
Tprgl	1.00112	0.177	0.529121
Med7	1.00116	0.177	0.529121
2019-03-02	1.00134	0.177	0.529121
Marf1	1.00143	0.177	0.529121
Ccs	1.00155	0.177	0.529121
Znrd1	1.0016	0.177	0.529121
Gnaq	1.00195	0.177	0.529121
L3mbtl3	1.00218	0.177	0.529121
Bsdc1	1.00097	0.178	0.530858
Mpc2	1.00103	0.178	0.530858
2610001J05Rik	1.0011	0.178	0.530858
Mbtd1	1.0014	0.178	0.530858
Bcl2l11	1.00169	0.178	0.530858
Zfp868	1.00173	0.178	0.530858
Med30	1.00122	0.179	0.53217
Pih1d1	1.00135	0.179	0.53217
Ttc32	1.00135	0.179	0.53217
Slc9a3r1	1.00138	0.179	0.53217
Brd3	1.00161	0.179	0.53217
Bpgm	1.0017	0.179	0.53217
Slamf1	1.00176	0.179	0.53217
Xpnpep1	1.00177	0.179	0.53217
Cbfb	1.00098	0.18	0.534098
Ubald1	1.00135	0.18	0.534098
Enoph1	1.00154	0.18	0.534098
Kdm3b	1.00168	0.18	0.534098
Msh5	1.00176	0.18	0.534098
Ctcf	1.00078	0.181	0.535811
Tomm70a	1.00108	0.181	0.535811
Hsd17b4	1.00113	0.181	0.535811
Ddx52	1.00118	0.181	0.535811
Il12rb2	1.00155	0.181	0.535811
Flot1	1.00193	0.181	0.535811
Sms	1.00108	0.182	0.536265
Psip1	1.00112	0.182	0.536265
Commd7	1.00128	0.182	0.536265
Nup214	1.00128	0.182	0.536265
Prkcd	1.00128	0.182	0.536265
Emd	1.00129	0.182	0.536265
Kdm5a	1.00139	0.182	0.536265
Tex264	1.00142	0.182	0.536265
Pam16	1.00151	0.182	0.536265
Top1mt	1.00174	0.182	0.536265
Ndufv1	1.00182	0.182	0.536265
Srebf1	1.00205	0.182	0.536265
Hprt	1.00106	0.183	0.536922
Dynll1	1.00106	0.183	0.536922
Pik3c3	1.00117	0.183	0.536922
Fermt3	1.00125	0.183	0.536922
Mrpl41	1.00127	0.183	0.536922
Nt5dc1	1.0015	0.183	0.536922
Nfkbib	1.00158	0.183	0.536922
Tmem57	1.00175	0.183	0.536922
Wrn	1.00181	0.183	0.536922
Ldah	1.00202	0.183	0.536922
Hivep1	1.00205	0.183	0.536922
Aco2	1.00096	0.184	0.538402
Rbm6	1.0014	0.184	0.538402
Lcmt1	1.00168	0.184	0.538402
Cmah	1.00173	0.184	0.538402
Etfdh	1.00176	0.184	0.538402
Desi2	1.00191	0.184	0.538402
Nomo1	1.00212	0.184	0.538402
Nop16	1.00128	0.185	0.539252
Secisbp2	1.00142	0.185	0.539252
Zfand3	1.00143	0.185	0.539252
Hspa8	1.00149	0.185	0.539252
Uri1	1.0015	0.185	0.539252
Ube2e1	1.00163	0.185	0.539252
Atic	1.00168	0.185	0.539252
BC029722	1.00174	0.185	0.539252
P4hb	1.00181	0.185	0.539252
Abtb1	1.002	0.185	0.539252
Nisch	1.00131	0.186	0.540509
Zmat2	1.0015	0.186	0.540509
Sap18	1.0016	0.186	0.540509
Sec23ip	1.00163	0.186	0.540509
4930453N24Rik	1.00167	0.186	0.540509
Cd8b1	1.00183	0.186	0.540509
Chd4	1.00187	0.186	0.540509
Fbxw11	1.00205	0.186	0.540509
Laptm4a	1.00127	0.187	0.541346
2019-09-07	1.00128	0.187	0.541346
Htatip2	1.00151	0.187	0.541346
Gm7879	1.00153	0.187	0.541346
Spryd4	1.00164	0.187	0.541346
Atp13a2	1.00164	0.187	0.541346
Mcm5	1.00177	0.187	0.541346
Dcun1d2	1.00179	0.187	0.541346
Prelid2	1.00215	0.187	0.541346
Acad9	1.00216	0.187	0.541346
Mycbp2	1.00091	0.188	0.54156
Rasa1	1.00126	0.188	0.54156
Cntrl	1.00133	0.188	0.54156
Usf2	1.00138	0.188	0.54156
BC035044	1.00142	0.188	0.54156
Bag5	1.00145	0.188	0.54156
Cox8a	1.00148	0.188	0.54156
Ifnar1	1.00152	0.188	0.54156
Ipo11	1.0016	0.188	0.54156
Napsa	1.00162	0.188	0.54156
Ptpn1	1.0017	0.188	0.54156
Abca7	1.00171	0.188	0.54156
Rnmt	1.00189	0.188	0.54156
1810043H04Rik	1.00113	0.189	0.54218
Brca2	1.00127	0.189	0.54218
Helz	1.00133	0.189	0.54218
Asun	1.0014	0.189	0.54218
Mrps5	1.00141	0.189	0.54218
Mrpl40	1.00146	0.189	0.54218
Nsfl1c	1.0016	0.189	0.54218
Smad4	1.00185	0.189	0.54218
Smc5	1.00191	0.189	0.54218
Rnf19a	1.002	0.189	0.54218
Limk1	1.00247	0.189	0.54218
Ccm2	1.00116	0.19	0.543613
Tars	1.00142	0.19	0.543613
Ccdc124	1.00145	0.19	0.543613
Gga2	1.00153	0.19	0.543613
Akr1a1	1.00187	0.19	0.543613
Ocel1	1.00191	0.19	0.543613
Rbm26	1.00192	0.19	0.543613
Irf2bpl	1.00118	0.191	0.544425
Blmh	1.00141	0.191	0.544425
BC017643	1.00151	0.191	0.544425
Kdelr1	1.00163	0.191	0.544425
Mrpl57	1.00164	0.191	0.544425
Lsm12	1.00168	0.191	0.544425
Rrp9	1.00171	0.191	0.544425
Cblb	1.00196	0.191	0.544425
Kcnab2	1.00201	0.191	0.544425
Pex2	1.00202	0.191	0.544425
Fnbp1	1.00107	0.192	0.546047
Ctps	1.00148	0.192	0.546047
Stt3a	1.00158	0.192	0.546047
D10Jhu81e	1.00185	0.192	0.546047
Coro1a	1.00193	0.192	0.546047
Crtc1	1.00225	0.192	0.546047
Dcps	1.00139	0.193	0.547457
Wrap73	1.0015	0.193	0.547457
Hbs1l	1.00178	0.193	0.547457
Tmem251	1.00185	0.193	0.547457
Creld2	1.00191	0.193	0.547457
Itpa	1.00204	0.193	0.547457
Mfsd5	1.00221	0.193	0.547457
Mfap1b	1.00132	0.194	0.549065
Syf2	1.00165	0.194	0.549065
Picalm	1.00188	0.194	0.549065
Nbeal2	1.00194	0.194	0.549065
Setdb2	1.00211	0.194	0.549065
Impad1	1.00227	0.194	0.549065
U2surp	1.0017	0.195	0.55087
Taf11	1.00172	0.195	0.55087
Chst12	1.00191	0.195	0.55087
Rer1	1.00192	0.195	0.55087
Mrps6	1.00212	0.195	0.55087
Pex11b	1.00128	0.196	0.551236
Sfxn3	1.00141	0.196	0.551236
Krtcap2	1.00149	0.196	0.551236
Thap7	1.00163	0.196	0.551236
Pex14	1.00166	0.196	0.551236
Cd200r4	1.00168	0.196	0.551236
Bag6	1.00176	0.196	0.551236
Synj1	1.00182	0.196	0.551236
Spcs1	1.00186	0.196	0.551236
Agpat5	1.00207	0.196	0.551236
Ranbp2	1.00234	0.196	0.551236
Cep19	1.00238	0.196	0.551236
Psap	1.00155	0.197	0.552414
Zfand5	1.00158	0.197	0.552414
Kctd10	1.00171	0.197	0.552414
Pip4k2a	1.00172	0.197	0.552414
Smndc1	1.00179	0.197	0.552414
Dffa	1.0019	0.197	0.552414
Mospd1	1.00197	0.197	0.552414
Aff1	1.00239	0.197	0.552414
Cd2bp2	1.00146	0.198	0.553381
P4ha1	1.00189	0.198	0.553381
Ldha	1.00191	0.198	0.553381
D030056L22Rik	1.00202	0.198	0.553381
Ints10	1.00205	0.198	0.553381
Atad3a	1.00221	0.198	0.553381
Rtca	1.00221	0.198	0.553381
Mfsd1	1.00241	0.198	0.553381
Adck4	1.00243	0.198	0.553381
2300009A05Rik	1.00121	0.199	0.554138
Peli1	1.0014	0.199	0.554138
Mark2	1.00151	0.199	0.554138
Nedd8	1.00158	0.199	0.554138
Rest	1.00163	0.199	0.554138
Bcdin3d	1.00168	0.199	0.554138
Atg4d	1.00188	0.199	0.554138
Slc25a25	1.00193	0.199	0.554138
Tln1	1.00196	0.199	0.554138
Vps53	1.00222	0.199	0.554138
Tnfaip8l2	1.00149	0.2	0.555905
Tsn	1.00183	0.2	0.555905
Kcnk5	1.00192	0.2	0.555905
Klhl36	1.00208	0.2	0.555905
Uck1	1.00224	0.2	0.555905
Med28	1.00087	0.201	0.556446
Hint2	1.00122	0.201	0.556446
Ikzf1	1.00137	0.201	0.556446
Armc10	1.00171	0.201	0.556446
Ube2d3	1.00198	0.201	0.556446
S100a1	1.00206	0.201	0.556446
2610507B11Rik	1.00219	0.201	0.556446
Pycrl	1.00225	0.201	0.556446
Sh3bp2	1.00226	0.201	0.556446
Zc3h12d	1.00254	0.201	0.556446
Zfp788	1.00273	0.201	0.556446
BC005624	1.00136	0.202	0.55658
Baz2b	1.00148	0.202	0.55658
Acp5	1.00167	0.202	0.55658
Denr	1.00174	0.202	0.55658
Wsb1	1.00176	0.202	0.55658
Acin1	1.00184	0.202	0.55658
Ppm1m	1.00192	0.202	0.55658
Plscr4	1.00192	0.202	0.55658
Fip1l1	1.002	0.202	0.55658
Dnajc5	1.00204	0.202	0.55658
Ap3s2	1.00208	0.202	0.55658
Pym1	1.00211	0.202	0.55658
Socs2	1.00258	0.202	0.55658
Exoc7	1.00168	0.203	0.557444
Golga2	1.0017	0.203	0.557444
Fam101b	1.0017	0.203	0.557444
Trpv2	1.00179	0.203	0.557444
Abca2	1.00192	0.203	0.557444
Acap2	1.00198	0.203	0.557444
Anxa7	1.00208	0.203	0.557444
Crbn	1.00221	0.203	0.557444
2019-03-07	1.00227	0.203	0.557444
Hnrnpab	1.00131	0.204	0.557444
Ptpra	1.00168	0.204	0.557444
Ywhag	1.00176	0.204	0.557444
Cd84	1.00178	0.204	0.557444
Tmem168	1.00182	0.204	0.557444
H2-Ke6	1.00186	0.204	0.557444
1110034G24Rik	1.0019	0.204	0.557444
Arhgap15	1.00199	0.204	0.557444
Nelfa	1.00205	0.204	0.557444
Pop4	1.00208	0.204	0.557444
Zfp110	1.00209	0.204	0.557444
Fam189b	1.00214	0.204	0.557444
Smagp	1.00218	0.204	0.557444
Tnfrsf18	1.0022	0.204	0.557444
Tcea1	1.00157	0.205	0.559573
Snx4	1.00159	0.205	0.559573
Tmem64	1.00194	0.205	0.559573
Ubac1	1.00181	0.206	0.560893
Emp3	1.00181	0.206	0.560893
Cisd1	1.00182	0.206	0.560893
Ndufs6	1.0019	0.206	0.560893
Mrpl48	1.0019	0.206	0.560893
Brix1	1.00234	0.206	0.560893
Ppp6r1	1.00272	0.206	0.560893
Nup153	1.00188	0.207	0.562407
Cox7c	1.00191	0.207	0.562407
Tmem214	1.00193	0.207	0.562407
Timm9	1.00201	0.207	0.562407
Vamp2	1.00204	0.207	0.562407
Pf4	1.00281	0.207	0.562407
Gabpa	1.00153	0.208	0.564116
Ube2g2	1.00172	0.208	0.564116
Coa6	1.00189	0.208	0.564116
Klhdc4	1.00199	0.208	0.564116
Psmf1	1.00219	0.208	0.564116
Tiprl	1.00211	0.209	0.566222
Asf1a	1.00212	0.209	0.566222
Cnr2	1.00281	0.209	0.566222
Fem1a	1.00156	0.21	0.567112
BC003331	1.00191	0.21	0.567112
Pdlim5	1.00192	0.21	0.567112
Stag2	1.00204	0.21	0.567112
Mlycd	1.00212	0.21	0.567112
Rrs1	1.00213	0.21	0.567112
Gpr108	1.00228	0.21	0.567112
Prkrip1	1.00229	0.21	0.567112
Plk4	1.00237	0.21	0.567112
Ccar2	1.00209	0.211	0.568802
Atraid	1.00212	0.211	0.568802
Strada	1.00233	0.211	0.568802
Pnrc2	1.00245	0.211	0.568802
Cdc20	1.00265	0.211	0.568802
Psmd3	1.00151	0.212	0.569881
Srrm2	1.00173	0.212	0.569881
Frmd4b	1.00182	0.212	0.569881
Clta	1.00189	0.212	0.569881
Nfkbil1	1.00203	0.212	0.569881
Cox7a2	1.0021	0.212	0.569881
Slc14a1	1.00216	0.212	0.569881
Tmem186	1.00288	0.212	0.569881
Rpa3	1.00179	0.213	0.571156
Rnf115	1.00203	0.213	0.571156
Cradd	1.00205	0.213	0.571156
Osbp	1.00218	0.213	0.571156
Pik3r5	1.00224	0.213	0.571156
Polg	1.0023	0.213	0.571156
Ubr4	1.0025	0.213	0.571156
Slc2a3	1.00165	0.214	0.572222
Rnf13	1.00186	0.214	0.572222
Ak3	1.00192	0.214	0.572222
Akr1b10	1.00193	0.214	0.572222
Znhit3	1.00209	0.214	0.572222
Tubg1	1.00223	0.214	0.572222
Mkl2	1.00248	0.214	0.572222
Zc3h13	1.00262	0.214	0.572222
Lpxn	1.00217	0.215	0.573887
Fhl2	1.00217	0.215	0.573887
Mettl17	1.00229	0.215	0.573887
Grk6	1.00241	0.215	0.573887
Btbd10	1.00308	0.215	0.573887
Urod	1.00161	0.216	0.573936
Cct5	1.00197	0.216	0.573936
Arid4a	1.00219	0.216	0.573936
Nt5c3	1.00221	0.216	0.573936
Borcs8	1.00223	0.216	0.573936
Cast	1.00227	0.216	0.573936
Ino80d	1.00232	0.216	0.573936
Sla	1.00243	0.216	0.573936
Atf7	1.0026	0.216	0.573936
Man2a1	1.00264	0.216	0.573936
1700096K18Rik	1.00264	0.216	0.573936
Socs6	1.00272	0.216	0.573936
Fez2	1.00275	0.216	0.573936
Itm2a	1.0016	0.217	0.574986
Ndufa2	1.00217	0.217	0.574986
Smg7	1.00231	0.217	0.574986
Pde2a	1.00233	0.217	0.574986
Whamm	1.00241	0.217	0.574986
0610037L13Rik	1.00244	0.217	0.574986
Rad1	1.00247	0.217	0.574986
Pola1	1.00274	0.217	0.574986
Adgre5	1.00153	0.218	0.575429
Zfp644	1.00178	0.218	0.575429
Zfp433	1.00184	0.218	0.575429
Capn2	1.002	0.218	0.575429
S100a9	1.002	0.218	0.575429
Sec23b	1.00218	0.218	0.575429
Runx2	1.00219	0.218	0.575429
Rere	1.00223	0.218	0.575429
Mcu	1.00255	0.218	0.575429
Whsc1	1.00258	0.218	0.575429
Ndfip1	1.00272	0.218	0.575429
Rbck1	1.00227	0.219	0.576867
Chchd10	1.00233	0.219	0.576867
Ap4m1	1.00239	0.219	0.576867
Trim14	1.00246	0.219	0.576867
Cerk	1.00257	0.219	0.576867
Sp3	1.00261	0.219	0.576867
Polr1c	1.00175	0.22	0.578699
1110059E24Rik	1.00229	0.22	0.578699
Fam3a	1.00257	0.22	0.578699
Ppp4r2	1.00272	0.22	0.578699
Arhgef18	1.00207	0.221	0.579747
Fam178a	1.00238	0.221	0.579747
Fbxl6	1.00239	0.221	0.579747
Soat1	1.00244	0.221	0.579747
Ctxn1	1.00262	0.221	0.579747
Cd1d1	1.00189	0.222	0.579747
Katnbl1	1.00198	0.222	0.579747
Tex261	1.00203	0.222	0.579747
Cd151	1.00204	0.222	0.579747
Hn1l	1.00207	0.222	0.579747
Inpp1	1.00208	0.222	0.579747
Fbxo6	1.00219	0.222	0.579747
Slc31a2	1.00223	0.222	0.579747
Srgap2	1.00225	0.222	0.579747
Bax	1.00228	0.222	0.579747
Bola1	1.00237	0.222	0.579747
Sik2	1.00241	0.222	0.579747
Cyfip2	1.00241	0.222	0.579747
Aph1a	1.00257	0.222	0.579747
Rtf1	1.00268	0.222	0.579747
Ift22	1.0027	0.222	0.579747
Pglyrp1	1.00182	0.223	0.58136
Nsun2	1.00187	0.223	0.58136
Gpbp1l1	1.00215	0.223	0.58136
Klrb1b	1.00218	0.223	0.58136
Acbd6	1.0028	0.223	0.58136
Mrps17	1.00174	0.224	0.581772
E130309D02Rik	1.00195	0.224	0.581772
Syk	1.0021	0.224	0.581772
Mfng	1.00214	0.224	0.581772
Zfp946	1.00222	0.224	0.581772
Nfkbia	1.00226	0.224	0.581772
Ppm1g	1.00226	0.224	0.581772
Adcy7	1.00248	0.224	0.581772
Wwp2	1.00258	0.224	0.581772
Wrb	1.00288	0.224	0.581772
9430015G10Rik	1.00292	0.224	0.581772
Ifi47	1.0021	0.225	0.582182
Snx10	1.00218	0.225	0.582182
Smim8	1.00227	0.225	0.582182
Cby1	1.00235	0.225	0.582182
Brms1	1.00241	0.225	0.582182
Gpd1l	1.00246	0.225	0.582182
Trappc13	1.00252	0.225	0.582182
Mcm6	1.00261	0.225	0.582182
Ccdc84	1.00261	0.225	0.582182
Dolk	1.00279	0.225	0.582182
Lrrc8d	1.00285	0.225	0.582182
Faap100	1.00222	0.226	0.583379
1600014C10Rik	1.00248	0.226	0.583379
Spice1	1.00257	0.226	0.583379
Herc3	1.0026	0.226	0.583379
Nbr1	1.00264	0.226	0.583379
Slc2a12	1.00268	0.226	0.583379
Bpnt1	1.00276	0.226	0.583379
Pdia3	1.00216	0.227	0.58378
4833420G17Rik	1.00219	0.227	0.58378
Srp68	1.00227	0.227	0.58378
Arsb	1.0024	0.227	0.58378
Arl3	1.00242	0.227	0.58378
Utp14a	1.00243	0.227	0.58378
Ttc3	1.00244	0.227	0.58378
Srsf11	1.00256	0.227	0.58378
Fam20b	1.00278	0.227	0.58378
Tmem165	1.00278	0.227	0.58378
Ankib1	1.00294	0.227	0.58378
Map2k2	1.0018	0.228	0.584375
Uqcrb	1.00186	0.228	0.584375
Rasa3	1.00228	0.228	0.584375
Tut1	1.00242	0.228	0.584375
Lpar6	1.00247	0.228	0.584375
Tbpl1	1.00252	0.228	0.584375
Nlk	1.00257	0.228	0.584375
Scap	1.00277	0.228	0.584375
Lrrc41	1.0031	0.228	0.584375
Vps26b	1.00323	0.228	0.584375
Chmp2a	1.00184	0.229	0.586147
Supt20	1.00206	0.229	0.586147
Phactr3	1.0025	0.229	0.586147
Atg2b	1.00299	0.229	0.586147
Ski	1.00233	0.23	0.587915
Zbtb4	1.00246	0.23	0.587915
Ccdc181	1.00267	0.23	0.587915
Dph2	1.00268	0.23	0.587915
Ppid	1.00186	0.231	0.589085
Cwc22	1.00197	0.231	0.589085
Dnajc17	1.00238	0.231	0.589085
Tmco3	1.00247	0.231	0.589085
Arcn1	1.00252	0.231	0.589085
Cdk2ap2	1.00275	0.231	0.589085
Atg4a	1.00284	0.231	0.589085
Gtf2h5	1.00221	0.232	0.589854
Ypel5	1.0023	0.232	0.589854
Actr3	1.00231	0.232	0.589854
Ice1	1.00235	0.232	0.589854
Polr2c	1.00248	0.232	0.589854
Zhx1	1.00251	0.232	0.589854
Asb8	1.00256	0.232	0.589854
Cxx1a	1.00274	0.232	0.589854
Pum3	1.00295	0.232	0.589854
Polr2h	1.00235	0.233	0.591408
Myl4	1.00236	0.233	0.591408
Trim11	1.00253	0.233	0.591408
Fadd	1.00262	0.233	0.591408
Akt1	1.00265	0.233	0.591408
Ktn1	1.00223	0.234	0.592956
Mlec	1.00249	0.234	0.592956
Myo6	1.00254	0.234	0.592956
Amd1	1.00291	0.234	0.592956
Cog6	1.00301	0.234	0.592956
Eri3	1.00238	0.235	0.594697
Ube2b	1.00242	0.235	0.594697
Wdr45b	1.00279	0.235	0.594697
Slc22a5	1.00304	0.235	0.594697
Socs4	1.00221	0.236	0.595641
Utp3	1.00224	0.236	0.595641
Lgals8	1.00249	0.236	0.595641
Obfc1	1.00266	0.236	0.595641
Dusp10	1.00271	0.236	0.595641
Lrrc14	1.00282	0.236	0.595641
Klhdc2	1.00298	0.236	0.595641
Trmt10a	1.00314	0.236	0.595641
Vgll4	1.00217	0.237	0.596976
Bcas2	1.00218	0.237	0.596976
Rab40c	1.00242	0.237	0.596976
Acd	1.00266	0.237	0.596976
Mib1	1.00283	0.237	0.596976
Erf	1.00317	0.237	0.596976
Oxa1l	1.00206	0.238	0.59791
Pcif1	1.00242	0.238	0.59791
Tmco1	1.00247	0.238	0.59791
Psen2	1.00262	0.238	0.59791
Naa38	1.00263	0.238	0.59791
Tarbp2	1.00263	0.238	0.59791
Rpp25l	1.003	0.238	0.59791
Lyst	1.0033	0.238	0.59791
Tbc1d17	1.00237	0.239	0.599037
Mrpl21	1.00249	0.239	0.599037
St3gal6	1.00258	0.239	0.599037
Emc3	1.00267	0.239	0.599037
Ccdc71	1.00268	0.239	0.599037
Ilf3	1.0027	0.239	0.599037
Aftph	1.00286	0.239	0.599037
Rnaseh1	1.00252	0.24	0.599961
Aamp	1.00252	0.24	0.599961
Tmem167	1.0027	0.24	0.599961
Trim41	1.00273	0.24	0.599961
Rgs3	1.00289	0.24	0.599961
Tmem91	1.0029	0.24	0.599961
Prpf31	1.00324	0.24	0.599961
Oas3	1.0034	0.24	0.599961
Tcrg-C4	1.0027	0.241	0.601669
Adprh	1.00271	0.241	0.601669
Psd4	1.00273	0.241	0.601669
Rab3gap1	1.0031	0.241	0.601669
Mien1	1.00225	0.242	0.602385
Ablim1	1.00247	0.242	0.602385
Psme2b	1.00248	0.242	0.602385
Atox1	1.00257	0.242	0.602385
Atp2a3	1.00258	0.242	0.602385
Got2	1.00278	0.242	0.602385
Foxo1	1.00279	0.242	0.602385
Fcrl1	1.00284	0.242	0.602385
Mthfsd	1.00316	0.242	0.602385
Manf	1.00222	0.243	0.603491
Mrpl54	1.00228	0.243	0.603491
Dpm1	1.00246	0.243	0.603491
Tob2	1.00246	0.243	0.603491
Fam134b	1.00273	0.243	0.603491
Wbp5	1.00278	0.243	0.603491
Armc6	1.00292	0.243	0.603491
Rab28	1.0022	0.244	0.604198
Dhps	1.0023	0.244	0.604198
Eif2a	1.00255	0.244	0.604198
Sp3os	1.00256	0.244	0.604198
Pnkd	1.00263	0.244	0.604198
Cyth1	1.0027	0.244	0.604198
Ube2q2	1.00282	0.244	0.604198
Gna15	1.00284	0.244	0.604198
Zfp931	1.0031	0.244	0.604198
Ndufb7	1.00258	0.245	0.605097
Xiap	1.00269	0.245	0.605097
Vamp3	1.00278	0.245	0.605097
Twf2	1.00285	0.245	0.605097
Tbl2	1.00303	0.245	0.605097
Ufm1	1.00313	0.245	0.605097
Slc44a1	1.00334	0.245	0.605097
2700049A03Rik	1.00356	0.245	0.605097
Rps6kb1	1.00254	0.246	0.606582
Josd1	1.00256	0.246	0.606582
Tor1a	1.00264	0.246	0.606582
Golga1	1.00327	0.246	0.606582
Mns1	1.00349	0.246	0.606582
Herc4	1.00253	0.247	0.607668
Mfap1a	1.00271	0.247	0.607668
Idh3b	1.00275	0.247	0.607668
Amfr	1.00283	0.247	0.607668
Fkbp8	1.00296	0.247	0.607668
Gucd1	1.00297	0.247	0.607668
Ndufb2	1.00306	0.247	0.607668
Lemd2	1.00254	0.248	0.608749
Exosc8	1.00254	0.248	0.608749
Mpnd	1.00259	0.248	0.608749
Relt	1.0027	0.248	0.608749
Sf3a3	1.00284	0.248	0.608749
Ogfr	1.00288	0.248	0.608749
Cep295	1.00299	0.248	0.608749
Psmd6	1.0027	0.249	0.609825
Ppp2r3c	1.00271	0.249	0.609825
Wdr95	1.00278	0.249	0.609825
Dpp3	1.00284	0.249	0.609825
Ndufa5	1.00291	0.249	0.609825
Agpat4	1.00294	0.249	0.609825
Svil	1.00345	0.249	0.609825
Snrpf	1.00237	0.25	0.610308
2700094K13Rik	1.00245	0.25	0.610308
Zkscan3	1.00264	0.25	0.610308
Ppm1j	1.00271	0.25	0.610308
Alkbh8	1.00273	0.25	0.610308
St3gal4	1.00274	0.25	0.610308
H2afy	1.00283	0.25	0.610308
St8sia4	1.00284	0.25	0.610308
Nrarp	1.00295	0.25	0.610308
Mzt1	1.00316	0.25	0.610308
Il2rb	1.00281	0.251	0.611571
Fam120b	1.00292	0.251	0.611571
Trmt10c	1.00315	0.251	0.611571
Gtf2h2	1.0032	0.251	0.611571
Cdc14b	1.00328	0.251	0.611571
Lin37	1.00334	0.251	0.611571
Ormdl2	1.00243	0.252	0.612633
Uggt1	1.0026	0.252	0.612633
Phf23	1.00282	0.252	0.612633
Cgrrf1	1.00286	0.252	0.612633
Pramef8	1.00301	0.252	0.612633
Scamp2	1.00309	0.252	0.612633
Fam126b	1.00315	0.252	0.612633
Uvrag	1.00243	0.253	0.613299
Asna1	1.00252	0.253	0.613299
Dynlt1c	1.00284	0.253	0.613299
Kbtbd3	1.00293	0.253	0.613299
Vasp	1.003	0.253	0.613299
Cdc40	1.00307	0.253	0.613299
Tjap1	1.0031	0.253	0.613299
Gbp4	1.00312	0.253	0.613299
Blm	1.00356	0.253	0.613299
Snrpb	1.00251	0.254	0.613766
Ndufb3	1.00254	0.254	0.613766
Plin2	1.00257	0.254	0.613766
Cops6	1.00261	0.254	0.613766
Rbl2	1.00275	0.254	0.613766
Mia3	1.00296	0.254	0.613766
Prosc	1.00297	0.254	0.613766
Tmem70	1.00307	0.254	0.613766
Atg7	1.00309	0.254	0.613766
Smc1a	1.00333	0.254	0.613766
Ctse	1.00237	0.255	0.6154
Uba6	1.00281	0.255	0.6154
Wdr83	1.00311	0.255	0.6154
Ngdn	1.00334	0.255	0.6154
Morf4l1	1.00239	0.256	0.616639
Gm11713	1.00306	0.256	0.616639
Ccnd1	1.00309	0.256	0.616639
Sympk	1.00309	0.256	0.616639
Dimt1	1.00315	0.256	0.616639
Samm50	1.00336	0.256	0.616639
Tomm40	1.00286	0.257	0.617873
Prkd3	1.0029	0.257	0.617873
Lrrc8c	1.00304	0.257	0.617873
Ddx10	1.0031	0.257	0.617873
Clptm1l	1.00314	0.257	0.617873
Sirt6	1.00361	0.257	0.617873
Mga	1.00259	0.258	0.618517
Psma6	1.0026	0.258	0.618517
Pex7	1.00277	0.258	0.618517
Nt5m	1.00287	0.258	0.618517
Zmym3	1.00299	0.258	0.618517
Atf7ip	1.00306	0.258	0.618517
Gm6576	1.00337	0.258	0.618517
Sh3bp5	1.00339	0.258	0.618517
Zfp677	1.00357	0.258	0.618517
Timm22	1.00272	0.259	0.618629
Fam92a	1.00296	0.259	0.618629
Card11	1.00312	0.259	0.618629
Igfbp4	1.00317	0.259	0.618629
Prpf3	1.00323	0.259	0.618629
Tmem237	1.00333	0.259	0.618629
Stk3	1.00343	0.259	0.618629
Bcl9l	1.00255	0.26	0.618629
Arfgap1	1.0026	0.26	0.618629
Lonp2	1.00264	0.26	0.618629
Dnajc2	1.00274	0.26	0.618629
Hsd11b1	1.00279	0.26	0.618629
Cxxc1	1.00288	0.26	0.618629
Stra13	1.00296	0.26	0.618629
Zfp622	1.00296	0.26	0.618629
Dpysl2	1.00298	0.26	0.618629
BC052040	1.00299	0.26	0.618629
Psme4	1.00301	0.26	0.618629
Yeats2	1.00321	0.26	0.618629
Pon3	1.0033	0.26	0.618629
Kat6b	1.00352	0.26	0.618629
Acsf2	1.00354	0.26	0.618629
Phip	1.00355	0.26	0.618629
Fars2	1.00369	0.26	0.618629
Fnta	1.00295	0.261	0.620232
Htra2	1.00304	0.261	0.620232
Fbxw5	1.00311	0.261	0.620232
Gpr160	1.00334	0.261	0.620232
Snx5	1.00277	0.262	0.620862
1190007I07Rik	1.00287	0.262	0.620862
Sf3b3	1.00294	0.262	0.620862
Map1lc3a	1.00295	0.262	0.620862
Rcc1	1.00309	0.262	0.620862
Hps3	1.00311	0.262	0.620862
Riok3	1.00327	0.262	0.620862
Zkscan6	1.00327	0.262	0.620862
Gpx4	1.00347	0.262	0.620862
Toporsos	1.00265	0.263	0.622068
Mat2b	1.00286	0.263	0.622068
Syt11	1.00289	0.263	0.622068
Prkcsh	1.00312	0.263	0.622068
Mapk1ip1l	1.0032	0.263	0.622068
Osbpl7	1.00357	0.263	0.622068
Rnaseh2a	1.00283	0.264	0.62327
Arl2	1.00301	0.264	0.62327
Pdrg1	1.0031	0.264	0.62327
Ndel1	1.00318	0.264	0.62327
Rpa2	1.00321	0.264	0.62327
Zufsp	1.00331	0.264	0.62327
Rilpl2	1.00277	0.265	0.624467
Tet2	1.00301	0.265	0.624467
Terf2	1.00333	0.265	0.624467
Xpa	1.00334	0.265	0.624467
Gstcd	1.00339	0.265	0.624467
Atp2a2	1.00344	0.265	0.624467
Kdelr2	1.00238	0.266	0.625466
Ppp1cb	1.00307	0.266	0.625466
Mcm4	1.0031	0.266	0.625466
Zrsr2	1.0031	0.266	0.625466
Samsn1	1.0032	0.266	0.625466
Pyurf	1.00349	0.266	0.625466
Ints1	1.00351	0.266	0.625466
3830406C13Rik	1.0027	0.267	0.625689
Rcbtb2	1.00291	0.267	0.625689
Actr1b	1.00295	0.267	0.625689
Zfp422	1.00307	0.267	0.625689
Fasl	1.00311	0.267	0.625689
Vps50	1.00314	0.267	0.625689
Wipf1	1.00321	0.267	0.625689
Ripk2	1.00326	0.267	0.625689
Wdtc1	1.00341	0.267	0.625689
Nipa2	1.00347	0.267	0.625689
Ccl9	1.00357	0.267	0.625689
Samd3	1.00266	0.268	0.626487
Dpm2	1.00283	0.268	0.626487
Stap1	1.0031	0.268	0.626487
Eno1b	1.00313	0.268	0.626487
Srsf4	1.00315	0.268	0.626487
Nenf	1.00321	0.268	0.626487
Oaz2	1.0033	0.268	0.626487
Kdm5c	1.00364	0.268	0.626487
Kat8	1.00297	0.269	0.628245
Emc10	1.00304	0.269	0.628245
Zmym5	1.00306	0.269	0.628245
Taf6l	1.00296	0.27	0.629035
Polr3h	1.00301	0.27	0.629035
Actl6a	1.00305	0.27	0.629035
Lnp	1.00307	0.27	0.629035
Emc2	1.00314	0.27	0.629035
Morf4l2	1.00317	0.27	0.629035
Tanc1	1.00345	0.27	0.629035
Pbx2	1.00351	0.27	0.629035
Rnf7	1.00295	0.271	0.630591
Tbc1d10b	1.00308	0.271	0.630591
Palb2	1.00311	0.271	0.630591
Kif1b	1.00354	0.271	0.630591
Sat1	1.00246	0.272	0.631951
Man2c1	1.00289	0.272	0.631951
Mrpl39	1.00323	0.272	0.631951
Gse1	1.00327	0.272	0.631951
Abhd4	1.0034	0.272	0.631951
Atp8b4	1.00275	0.273	0.632727
Sash3	1.00293	0.273	0.632727
Suds3	1.00294	0.273	0.632727
Ik	1.00314	0.273	0.632727
Mrpl28	1.00322	0.273	0.632727
Mina	1.00323	0.273	0.632727
Wnk1	1.00342	0.273	0.632727
Sdf2	1.00354	0.273	0.632727
Chmp2b	1.00305	0.274	0.633693
Cnih1	1.00324	0.274	0.633693
Gata3	1.00326	0.274	0.633693
Fxn	1.0033	0.274	0.633693
Jade1	1.00339	0.274	0.633693
Fgf13	1.00361	0.274	0.633693
Irf7	1.0037	0.274	0.633693
Tmem140	1.00313	0.275	0.634461
Atg101	1.00321	0.275	0.634461
Fam102a	1.00325	0.275	0.634461
Dopey1	1.00329	0.275	0.634461
Cd22	1.00338	0.275	0.634461
Gpr171	1.00343	0.275	0.634461
Grpel2	1.00353	0.275	0.634461
Ep400	1.00355	0.275	0.634461
Ccdc9	1.00298	0.276	0.63465
Arl4a	1.00315	0.276	0.63465
Itpr2	1.00318	0.276	0.63465
Rnf170	1.00323	0.276	0.63465
Ubr7	1.00324	0.276	0.63465
Rab10	1.00329	0.276	0.63465
Eif1a	1.00335	0.276	0.63465
Jade2	1.00337	0.276	0.63465
Mtfmt	1.00338	0.276	0.63465
Rttn	1.00352	0.276	0.63465
Idh3a	1.0036	0.276	0.63465
Wdr61	1.00322	0.277	0.635795
E030030I06Rik	1.00327	0.277	0.635795
Crtc2	1.00335	0.277	0.635795
Mmd	1.00337	0.277	0.635795
Myo1g	1.0034	0.277	0.635795
Pten	1.00354	0.277	0.635795
Sec61b	1.00293	0.278	0.636553
Aplp2	1.0031	0.278	0.636553
Zfpl1	1.00318	0.278	0.636553
Gart	1.00337	0.278	0.636553
Crat	1.00337	0.278	0.636553
Snrpg	1.00357	0.278	0.636553
Dtymk	1.00365	0.278	0.636553
Zfp961	1.00375	0.278	0.636553
Strbp	1.003	0.279	0.637882
Tulp4	1.00318	0.279	0.637882
Csrp2bp	1.00359	0.279	0.637882
Gabpb2	1.00361	0.279	0.637882
Zbtb41	1.00402	0.279	0.637882
Ash1l	1.00305	0.28	0.639207
Nmi	1.0033	0.28	0.639207
Crebrf	1.00335	0.28	0.639207
Zbtb22	1.00338	0.28	0.639207
Nudt8	1.00365	0.28	0.639207
Zfp652	1.00294	0.281	0.640528
Gpatch2	1.00357	0.281	0.640528
Fam118b	1.00378	0.281	0.640528
Zfp157	1.00391	0.281	0.640528
Osbpl2	1.00396	0.281	0.640528
Riok1	1.0032	0.282	0.641653
Vps4a	1.00323	0.282	0.641653
Prelid1	1.00326	0.282	0.641653
Arhgap4	1.00338	0.282	0.641653
Comtd1	1.00359	0.282	0.641653
Mmadhc	1.0036	0.282	0.641653
Psmd13	1.00306	0.283	0.642391
Zc3h15	1.00333	0.283	0.642391
Toe1	1.00336	0.283	0.642391
Cyp51	1.00338	0.283	0.642391
Atn1	1.00352	0.283	0.642391
Arhgap27	1.00355	0.283	0.642391
Flad1	1.00365	0.283	0.642391
Fam149b	1.00398	0.283	0.642391
Slc25a40	1.00331	0.284	0.64255
Ccdc115	1.00334	0.284	0.64255
Cops7a	1.00337	0.284	0.64255
Papola	1.00344	0.284	0.64255
Zfand2b	1.00345	0.284	0.64255
Tmem126b	1.00348	0.284	0.64255
Slpi	1.00355	0.284	0.64255
Specc1l	1.00361	0.284	0.64255
Actr6	1.00366	0.284	0.64255
Fam168b	1.00382	0.284	0.64255
Sec61a2	1.00389	0.284	0.64255
Phospho2	1.00316	0.285	0.643854
Zfp560	1.00321	0.285	0.643854
Mrps12	1.00329	0.285	0.643854
Mief1	1.0036	0.285	0.643854
C2cd5	1.00366	0.285	0.643854
Raf1	1.00312	0.286	0.644964
Gypc	1.00321	0.286	0.644964
Casc4	1.00334	0.286	0.644964
Wdr18	1.00358	0.286	0.644964
Crim1	1.0036	0.286	0.644964
Aldh7a1	1.00381	0.286	0.644964
Npc2	1.00296	0.287	0.645877
Rbx1	1.00344	0.287	0.645877
Slc25a11	1.00348	0.287	0.645877
Stx6	1.00352	0.287	0.645877
Mus81	1.00361	0.287	0.645877
Fam98b	1.0039	0.287	0.645877
Lipa	1.0041	0.287	0.645877
Mcmbp	1.00308	0.288	0.646597
Tvp23b	1.00324	0.288	0.646597
Arl8b	1.0036	0.288	0.646597
C1d	1.00362	0.288	0.646597
Vps25	1.00362	0.288	0.646597
Ssr1	1.00366	0.288	0.646597
Slc7a5	1.00373	0.288	0.646597
Bnip3l	1.00376	0.288	0.646597
Cfdp1	1.0035	0.289	0.647503
Aasdhppt	1.00355	0.289	0.647503
Rnf6	1.00356	0.289	0.647503
4833407H14Rik	1.00377	0.289	0.647503
Gmfg	1.00381	0.289	0.647503
Zfp768	1.00382	0.289	0.647503
Pon2	1.00393	0.289	0.647503
Cdc42se2	1.00334	0.29	0.648979
Topbp1	1.00337	0.29	0.648979
Nmt2	1.00353	0.29	0.648979
Zfp770	1.00367	0.29	0.648979
Vps35	1.00336	0.291	0.65045
Trim30a	1.00342	0.291	0.65045
Thap3	1.00349	0.291	0.65045
Mak16	1.00365	0.291	0.65045
Strip1	1.00329	0.292	0.651154
Stub1	1.00341	0.292	0.651154
Mrpl42	1.00341	0.292	0.651154
Mrps11	1.00345	0.292	0.651154
Tespa1	1.0035	0.292	0.651154
Igbp1	1.00371	0.292	0.651154
Nit1	1.00373	0.292	0.651154
1110065P20Rik	1.00382	0.292	0.651154
Acot7	1.00306	0.293	0.651473
Fmr1	1.0033	0.293	0.651473
Son	1.00342	0.293	0.651473
Commd5	1.00343	0.293	0.651473
Zdhhc6	1.00346	0.293	0.651473
2810004N23Rik	1.00351	0.293	0.651473
N4bp2	1.00352	0.293	0.651473
Zfp772	1.00357	0.293	0.651473
Mvp	1.0036	0.293	0.651473
Lgals3bp	1.00378	0.293	0.651473
Xrn1	1.00315	0.294	0.65179
Rora	1.00315	0.294	0.65179
Cltb	1.00329	0.294	0.65179
Tm9sf1	1.0036	0.294	0.65179
Cnnm4	1.00366	0.294	0.65179
Tpra1	1.00377	0.294	0.65179
Lin9	1.0038	0.294	0.65179
Sp1	1.00381	0.294	0.65179
Prrc2c	1.00383	0.294	0.65179
B3gnt8	1.004	0.294	0.65179
Cenpa	1.00336	0.295	0.652485
Bet1	1.00341	0.295	0.652485
Ube2g1	1.00361	0.295	0.652485
Usp50	1.00371	0.295	0.652485
Ipp	1.0039	0.295	0.652485
Fbxo31	1.00395	0.295	0.652485
Lrrfip1	1.00401	0.295	0.652485
Dars2	1.00447	0.295	0.652485
Gtf3c6	1.00313	0.296	0.653176
Nsmce4a	1.00317	0.296	0.653176
Sp4	1.00319	0.296	0.653176
Gm37469	1.00348	0.296	0.653176
Osbpl11	1.00358	0.296	0.653176
Smarcd2	1.00368	0.296	0.653176
Leo1	1.00371	0.296	0.653176
Camkk1	1.00391	0.296	0.653176
Unc93b1	1.00328	0.297	0.653297
Ptges3	1.00342	0.297	0.653297
Rpp30	1.00346	0.297	0.653297
Spg7	1.00365	0.297	0.653297
B630005N14Rik	1.00371	0.297	0.653297
Fbxo22	1.00372	0.297	0.653297
Mtpap	1.00377	0.297	0.653297
Fam3c	1.0039	0.297	0.653297
Cebpg	1.00391	0.297	0.653297
Taf8	1.00395	0.297	0.653297
Map3k5	1.00432	0.297	0.653297
A430005L14Rik	1.0034	0.298	0.654172
Lman2	1.00347	0.298	0.654172
Neu1	1.0035	0.298	0.654172
Sh2b1	1.00375	0.298	0.654172
Col4a3bp	1.0038	0.298	0.654172
Crot	1.00383	0.298	0.654172
Ociad2	1.00389	0.298	0.654172
Mrpl14	1.00338	0.299	0.654854
Trpc4ap	1.00369	0.299	0.654854
Otud6b	1.0037	0.299	0.654854
Tubgcp3	1.00393	0.299	0.654854
Snx15	1.00405	0.299	0.654854
Add3	1.00412	0.299	0.654854
Mcoln1	1.00416	0.299	0.654854
Ifi203	1.00425	0.299	0.654854
Ddx55	1.0033	0.3	0.655345
Pianp	1.00342	0.3	0.655345
Cpsf6	1.00342	0.3	0.655345
Ap3d1	1.00344	0.3	0.655345
Nat2	1.00362	0.3	0.655345
Gpr132	1.00374	0.3	0.655345
Szrd1	1.00384	0.3	0.655345
Fundc2	1.00393	0.3	0.655345
Tnfsf12	1.00395	0.3	0.655345
Pitpnm1	1.00347	0.301	0.656209
Mtf2	1.00355	0.301	0.656209
Katnb1	1.00364	0.301	0.656209
Ankrd11	1.00372	0.301	0.656209
Atp6v1a	1.00374	0.301	0.656209
Slc33a1	1.00379	0.301	0.656209
Banf1	1.00397	0.301	0.656209
Cdk19	1.00322	0.302	0.656882
Usp19	1.00345	0.302	0.656882
Zdhhc15	1.00358	0.302	0.656882
Fh1	1.00359	0.302	0.656882
Rbm4b	1.00367	0.302	0.656882
Ssh1	1.00368	0.302	0.656882
Tpst2	1.00382	0.302	0.656882
Pspc1	1.0043	0.302	0.656882
Ing4	1.00341	0.303	0.657177
Fbxl20	1.00358	0.303	0.657177
Prdx5	1.0037	0.303	0.657177
Sh2b3	1.00371	0.303	0.657177
Lyrm9	1.00376	0.303	0.657177
Heca	1.00388	0.303	0.657177
Psmd11	1.00408	0.303	0.657177
Dnm1l	1.00408	0.303	0.657177
Mvb12a	1.00413	0.303	0.657177
Xrcc5	1.00415	0.303	0.657177
Coa5	1.00337	0.304	0.657845
Foxo3	1.0035	0.304	0.657845
Pot1a	1.00365	0.304	0.657845
Dtx3l	1.00365	0.304	0.657845
Chn2	1.00376	0.304	0.657845
Got1	1.00384	0.304	0.657845
Akap8	1.00391	0.304	0.657845
Plekhg2	1.0044	0.304	0.657845
Tor3a	1.00373	0.305	0.659258
Tank	1.00375	0.305	0.659258
Epb41	1.00377	0.305	0.659258
B4galt7	1.00386	0.305	0.659258
Akt2	1.0034	0.306	0.659544
Rars	1.00349	0.306	0.659544
Sppl3	1.00366	0.306	0.659544
Zmpste24	1.00382	0.306	0.659544
C730034F03Rik	1.00396	0.306	0.659544
Zbtb1	1.00405	0.306	0.659544
Dgkz	1.00412	0.306	0.659544
Rgp1	1.00422	0.306	0.659544
Ccni	1.00427	0.306	0.659544
Heatr5a	1.0043	0.306	0.659544
Slamf7	1.0037	0.307	0.660576
Zfp207	1.0038	0.307	0.660576
Cdkn2c	1.00391	0.307	0.660576
Pglyrp2	1.00393	0.307	0.660576
Gbf1	1.00412	0.307	0.660576
Unkl	1.00425	0.307	0.660576
Tgfb1	1.00353	0.308	0.66067
Lamtor1	1.00354	0.308	0.66067
Ppih	1.00361	0.308	0.66067
Hps1	1.00363	0.308	0.66067
Pde12	1.00372	0.308	0.66067
G6pc3	1.00376	0.308	0.66067
Pdcl3	1.00377	0.308	0.66067
Rrm2b	1.00381	0.308	0.66067
Ergic2	1.00385	0.308	0.66067
Prc1	1.00393	0.308	0.66067
Mcm2	1.00399	0.308	0.66067
Otud5	1.0032	0.309	0.661695
Dnajc8	1.00342	0.309	0.661695
Clasrp	1.00368	0.309	0.661695
Tmem199	1.00378	0.309	0.661695
Xpot	1.00382	0.309	0.661695
Ptprcap	1.00388	0.309	0.661695
Apoo	1.00366	0.31	0.662903
Arid1a	1.00376	0.31	0.662903
Thoc6	1.00381	0.31	0.662903
Hps6	1.00394	0.31	0.662903
Gm4950	1.00398	0.31	0.662903
Vsir	1.00337	0.311	0.663819
Grb2	1.00359	0.311	0.663819
Hnrnpm	1.00363	0.311	0.663819
Hdac2	1.00402	0.311	0.663819
Pigc	1.00407	0.311	0.663819
Zc3hc1	1.00338	0.312	0.663819
Trappc5	1.0036	0.312	0.663819
Prpf38b	1.00361	0.312	0.663819
Ctps2	1.00366	0.312	0.663819
Max	1.00389	0.312	0.663819
Matr3	1.00391	0.312	0.663819
Hbb-bs	1.00404	0.312	0.663819
Ccdc94	1.00407	0.312	0.663819
D230025D16Rik	1.00413	0.312	0.663819
Rnf41	1.00415	0.312	0.663819
Zscan2	1.00419	0.312	0.663819
Ubxn2b	1.00431	0.312	0.663819
Cep70	1.00478	0.312	0.663819
Rcn2	1.00357	0.313	0.663902
Irf2	1.00368	0.313	0.663902
Klf10	1.00376	0.313	0.663902
Armcx3	1.00378	0.313	0.663902
Rnf38	1.00378	0.313	0.663902
Uqcr10	1.0038	0.313	0.663902
Rab8b	1.00386	0.313	0.663902
Noc2l	1.0039	0.313	0.663902
Slc38a2	1.00397	0.313	0.663902
Mterf4	1.00411	0.313	0.663902
Gm15446	1.00425	0.313	0.663902
Tceb1	1.00357	0.314	0.66491
Diaph2	1.00391	0.314	0.66491
Ccser2	1.00394	0.314	0.66491
Zfp51	1.00406	0.314	0.66491
Cwc27	1.00408	0.314	0.66491
Wdr77	1.00425	0.314	0.66491
Fkbp4	1.00344	0.315	0.665915
Fam69a	1.00367	0.315	0.665915
Atp5a1	1.00389	0.315	0.665915
Csnk1g2	1.00422	0.315	0.665915
Plekhb2	1.0044	0.315	0.665915
Zfpm1	1.00466	0.315	0.665915
Cops5	1.00344	0.316	0.666546
Ets1	1.00347	0.316	0.666546
Khdrbs1	1.00359	0.316	0.666546
Kansl3	1.00384	0.316	0.666546
Mrpl27	1.00392	0.316	0.666546
Nup93	1.00421	0.316	0.666546
Ndufa3	1.00424	0.316	0.666546
Clint1	1.00438	0.316	0.666546
Bop1	1.00374	0.317	0.667544
Phf20	1.00379	0.317	0.667544
Tmem248	1.004	0.317	0.667544
Map2k3	1.0041	0.317	0.667544
Kidins220	1.00413	0.317	0.667544
Ptcd3	1.00438	0.317	0.667544
Phf12	1.00373	0.318	0.668169
Gtf3c5	1.00385	0.318	0.668169
Man1a	1.00402	0.318	0.668169
Wdr92	1.00407	0.318	0.668169
Cd8a	1.00407	0.318	0.668169
Yars	1.00411	0.318	0.668169
Gins4	1.00416	0.318	0.668169
Brox	1.00417	0.318	0.668169
Psmb9	1.00345	0.319	0.668607
H2-M3	1.00377	0.319	0.668607
Erich1	1.00385	0.319	0.668607
Fbxl4	1.0039	0.319	0.668607
Eif2d	1.00392	0.319	0.668607
Pi4k2b	1.00398	0.319	0.668607
Prpsap2	1.0041	0.319	0.668607
Rbm42	1.00423	0.319	0.668607
Ascc3	1.00426	0.319	0.668607
Ndufaf6	1.00399	0.32	0.66978
Tia1	1.00407	0.32	0.66978
Cad	1.00407	0.32	0.66978
Raver1	1.00418	0.32	0.66978
Hexim1	1.00457	0.32	0.66978
Selk	1.00373	0.321	0.671134
Snrpe	1.004	0.321	0.671134
Ncoa5	1.00401	0.321	0.671134
Wdr53	1.00402	0.321	0.671134
Ppp2r1a	1.0038	0.322	0.6723
Vps8	1.00395	0.322	0.6723
Snapc2	1.00397	0.322	0.6723
Atxn10	1.00399	0.322	0.6723
Eif4ebp2	1.00411	0.322	0.6723
Usp4	1.00378	0.323	0.672909
Etnk1	1.00394	0.323	0.672909
Ddx17	1.00407	0.323	0.672909
Chm	1.00412	0.323	0.672909
1810043G02Rik	1.00415	0.323	0.672909
Casp8ap2	1.00415	0.323	0.672909
Ube4b	1.00456	0.323	0.672909
Yars2	1.00472	0.323	0.672909
Hgs	1.0039	0.324	0.673148
Xaf1	1.00396	0.324	0.673148
Wapl	1.00402	0.324	0.673148
Fopnl	1.00406	0.324	0.673148
Pkp3	1.00416	0.324	0.673148
Sertad2	1.00419	0.324	0.673148
Mypopos	1.00436	0.324	0.673148
Dnajb4	1.00437	0.324	0.673148
Atg16l1	1.0044	0.324	0.673148
Pus3	1.00444	0.324	0.673148
0610012G03Rik	1.00396	0.325	0.673491
Ptk2b	1.00398	0.325	0.673491
Arl6ip1	1.004	0.325	0.673491
Ginm1	1.00431	0.325	0.673491
Nktr	1.00431	0.325	0.673491
Prmt10	1.00441	0.325	0.673491
Tmem161a	1.00444	0.325	0.673491
Dgcr2	1.00448	0.325	0.673491
Smyd3	1.00452	0.325	0.673491
Stk17b	1.00368	0.326	0.673491
Gm8186	1.00396	0.326	0.673491
Rpia	1.00401	0.326	0.673491
Zfp148	1.00401	0.326	0.673491
Srsf9	1.00413	0.326	0.673491
Cep83	1.00419	0.326	0.673491
Gfra2	1.0042	0.326	0.673491
Zdhhc21	1.00437	0.326	0.673491
Parp8	1.00447	0.326	0.673491
Socs3	1.00458	0.326	0.673491
Nxf1	1.00381	0.327	0.673491
Nsmce2	1.00383	0.327	0.673491
Rab18	1.00393	0.327	0.673491
Crip1	1.00404	0.327	0.673491
Immp2l	1.00408	0.327	0.673491
Nelfcd	1.0041	0.327	0.673491
Zadh2	1.00412	0.327	0.673491
Coa4	1.00414	0.327	0.673491
Sugp1	1.00415	0.327	0.673491
Jagn1	1.0042	0.327	0.673491
Ccne2	1.00421	0.327	0.673491
Prdm2	1.0044	0.327	0.673491
Gatad2a	1.00444	0.327	0.673491
Psma3	1.0038	0.328	0.674089
Spn	1.00386	0.328	0.674089
Fkbp1a	1.00392	0.328	0.674089
Rnf25	1.00394	0.328	0.674089
Rpp14	1.00407	0.328	0.674089
Mmgt2	1.00409	0.328	0.674089
Crlf2	1.00425	0.328	0.674089
Dtnbp1	1.0045	0.328	0.674089
Uvssa	1.0037	0.329	0.675049
Kti12	1.00406	0.329	0.675049
Lgals9	1.00427	0.329	0.675049
Map3k7	1.00431	0.329	0.675049
Cbr1	1.00441	0.329	0.675049
Serhl	1.00446	0.329	0.675049
Ttc19	1.00368	0.33	0.676553
Ier3ip1	1.0041	0.33	0.676553
Ccl25	1.00449	0.33	0.676553
Swap70	1.0039	0.331	0.67769
Rwdd1	1.00404	0.331	0.67769
Mrpl24	1.00415	0.331	0.67769
Gpatch11	1.00431	0.331	0.67769
Gtf2a2	1.00441	0.331	0.67769
Psmg4	1.00413	0.332	0.678823
Rbm10	1.00425	0.332	0.678823
Cbl	1.00429	0.332	0.678823
Msto1	1.00436	0.332	0.678823
Sirt5	1.00494	0.332	0.678823
Gps2	1.00404	0.333	0.680136
Rasgrp2	1.0041	0.333	0.680136
Fbxl14	1.00451	0.333	0.680136
Arv1	1.00472	0.333	0.680136
Ifi27	1.00441	0.334	0.681446
9930111J21Rik2	1.00444	0.334	0.681446
5730455P16Rik	1.00466	0.334	0.681446
Gm10110	1.00494	0.334	0.681446
Pnrc1	1.00411	0.335	0.682936
Ambra1	1.00432	0.335	0.682936
Pi4kb	1.00454	0.335	0.682936
Ddx50	1.00392	0.336	0.684058
Med8	1.00403	0.336	0.684058
Mpc1	1.00406	0.336	0.684058
Adck2	1.00439	0.336	0.684058
Crnkl1	1.00463	0.336	0.684058
Clic1	1.00363	0.337	0.68481
Atp1b3	1.00394	0.337	0.68481
Ssh2	1.00403	0.337	0.68481
Ubr1	1.0041	0.337	0.68481
Cggbp1	1.00412	0.337	0.68481
Mphosph10	1.00419	0.337	0.68481
Dlat	1.00427	0.337	0.68481
Acsl4	1.0041	0.338	0.685559
Suclg2	1.00421	0.338	0.685559
Gsdmd	1.0043	0.338	0.685559
Chchd2	1.00434	0.338	0.685559
Lsm10	1.00445	0.338	0.685559
Zfp62	1.00447	0.338	0.685559
Tmem245	1.0045	0.338	0.685559
Hax1	1.00417	0.339	0.686123
Fdft1	1.00429	0.339	0.686123
Gm37387	1.00436	0.339	0.686123
Top3b	1.0044	0.339	0.686123
Rabif	1.00445	0.339	0.686123
Vps51	1.00452	0.339	0.686123
Gm10020	1.00463	0.339	0.686123
B4gat1	1.00472	0.339	0.686123
Vmac	1.00385	0.34	0.687049
Golt1b	1.00433	0.34	0.687049
Gle1	1.00433	0.34	0.687049
Tpgs2	1.00436	0.34	0.687049
Ethe1	1.0044	0.34	0.687049
Haus4	1.00447	0.34	0.687049
Egln2	1.00432	0.341	0.687608
Sdhc	1.00445	0.341	0.687608
Mllt6	1.00445	0.341	0.687608
Elf1	1.00451	0.341	0.687608
Rgs10	1.00454	0.341	0.687608
Trmt13	1.00464	0.341	0.687608
Qrsl1	1.0047	0.341	0.687608
Tuba1a	1.0049	0.341	0.687608
Sart1	1.004	0.342	0.689076
Pigx	1.00402	0.342	0.689076
Rps6ka1	1.00432	0.342	0.689076
Ctdnep1	1.00421	0.343	0.689629
Thyn1	1.00422	0.343	0.689629
Ahsa1	1.00426	0.343	0.689629
Cdyl	1.00454	0.343	0.689629
Arl15	1.00454	0.343	0.689629
Pdlim1	1.0046	0.343	0.689629
Psmd2	1.00465	0.343	0.689629
Lsm1	1.00478	0.343	0.689629
Srsf10	1.00401	0.344	0.690726
Elovl5	1.0044	0.344	0.690726
Mettl6	1.0044	0.344	0.690726
Hdlbp	1.00457	0.344	0.690726
Gon4l	1.00463	0.344	0.690726
Mis18a	1.00423	0.345	0.691273
Ing1	1.00426	0.345	0.691273
Pecam1	1.00429	0.345	0.691273
Naa35	1.00432	0.345	0.691273
Dynll2	1.00439	0.345	0.691273
E130012A19Rik	1.00445	0.345	0.691273
Dhrs11	1.0045	0.345	0.691273
Abhd5	1.00457	0.345	0.691273
Cyb561d2	1.00415	0.346	0.691636
Nob1	1.00424	0.346	0.691636
Pank2	1.00427	0.346	0.691636
Nudt16l1	1.00434	0.346	0.691636
BC003965	1.00437	0.346	0.691636
Rnf126	1.00438	0.346	0.691636
Cct3	1.0044	0.346	0.691636
Gm12355	1.00447	0.346	0.691636
Rrp7a	1.00474	0.346	0.691636
Tmem167b	1.004	0.347	0.691814
Stat3	1.00424	0.347	0.691814
Lat2	1.00427	0.347	0.691814
Mov10	1.00446	0.347	0.691814
Rmi1	1.00456	0.347	0.691814
Smim24	1.00458	0.347	0.691814
Ip6k2	1.00479	0.347	0.691814
Idi1	1.00507	0.347	0.691814
Dynlt3	1.00383	0.348	0.691814
Prdx1	1.00409	0.348	0.691814
Fyco1	1.00428	0.348	0.691814
Gm10263	1.00432	0.348	0.691814
Eif4b	1.00434	0.348	0.691814
Adrbk1	1.00434	0.348	0.691814
Uap1l1	1.00441	0.348	0.691814
Rab10os	1.00447	0.348	0.691814
Clcn3	1.0045	0.348	0.691814
Cenpc1	1.00463	0.348	0.691814
Mrrf	1.00468	0.348	0.691814
Rcn3	1.00502	0.348	0.691814
Zfp322a	1.00517	0.348	0.691814
Rae1	1.00428	0.349	0.692896
AW209491	1.00438	0.349	0.692896
Yipf4	1.00462	0.349	0.692896
Cbll1	1.00465	0.349	0.692896
Ndufa6	1.00467	0.349	0.692896
Ap2a2	1.00419	0.35	0.693794
2019-03-05	1.0042	0.35	0.693794
Champ1	1.00437	0.35	0.693794
Ilkap	1.00466	0.35	0.693794
Suz12	1.00469	0.35	0.693794
Frmd6	1.00477	0.35	0.693794
Atp6v1d	1.00406	0.351	0.695051
Mr1	1.00417	0.351	0.695051
Polr2j	1.00454	0.351	0.695051
Abhd17b	1.00457	0.351	0.695051
Drap1	1.00416	0.352	0.695763
Nrd1	1.00435	0.352	0.695763
Rab32	1.00435	0.352	0.695763
Cflar	1.00441	0.352	0.695763
Clic4	1.00468	0.352	0.695763
Pgap3	1.0048	0.352	0.695763
Commd2	1.00486	0.352	0.695763
Ggta1	1.00433	0.353	0.696291
Hmces	1.00437	0.353	0.696291
Lpin2	1.00438	0.353	0.696291
Mtmr14	1.00458	0.353	0.696291
Pomp	1.00461	0.353	0.696291
Tspan6	1.00465	0.353	0.696291
Gyg	1.0047	0.353	0.696291
Tmem19	1.00478	0.353	0.696291
Fam65b	1.00404	0.354	0.696817
Eif4g1	1.00441	0.354	0.696817
Lpcat4	1.00443	0.354	0.696817
Pddc1	1.00448	0.354	0.696817
Fbxo3	1.00453	0.354	0.696817
Synj2bp	1.00457	0.354	0.696817
Zmat1	1.00469	0.354	0.696817
Hace1	1.00486	0.354	0.696817
Vps29	1.00409	0.355	0.698063
Rab14	1.00438	0.355	0.698063
Ncoa3	1.00471	0.355	0.698063
Gsg2	1.00484	0.355	0.698063
Brf1	1.00422	0.356	0.698944
Cers5	1.00433	0.356	0.698944
Abcb7	1.00445	0.356	0.698944
Uchl4	1.00467	0.356	0.698944
Mrpl50	1.00468	0.356	0.698944
Tyk2	1.00482	0.356	0.698944
Ube2a	1.00431	0.357	0.699823
Mthfd2l	1.00464	0.357	0.699823
Runx3	1.00475	0.357	0.699823
Mrps30	1.00476	0.357	0.699823
Inpp4a	1.00485	0.357	0.699823
Gnl3l	1.00486	0.357	0.699823
Hnrnpll	1.00427	0.358	0.700158
Txnip	1.0044	0.358	0.700158
Arl4d	1.00448	0.358	0.700158
Cnot6l	1.00461	0.358	0.700158
Stx12	1.00462	0.358	0.700158
Apmap	1.00467	0.358	0.700158
Scamp1	1.00478	0.358	0.700158
Gemin8	1.00498	0.358	0.700158
5430403G16Rik	1.00507	0.358	0.700158
Lyz2	1.00441	0.359	0.700976
Osbpl8	1.00444	0.359	0.700976
Ankrd12	1.00454	0.359	0.700976
Cox5b	1.00468	0.359	0.700976
Ogdh	1.00488	0.359	0.700976
Ccdc66	1.00512	0.359	0.700976
Il17ra	1.00435	0.36	0.700976
Ccr7	1.00436	0.36	0.700976
Pyhin1	1.00447	0.36	0.700976
Ash2l	1.00469	0.36	0.700976
Kif2a	1.0047	0.36	0.700976
Ermp1	1.00478	0.36	0.700976
Glt8d1	1.00482	0.36	0.700976
Dnajc18	1.00483	0.36	0.700976
Ammecr1l	1.005	0.36	0.700976
Fam107b	1.00434	0.361	0.700976
Fbxo7	1.00444	0.361	0.700976
Atg3	1.00444	0.361	0.700976
Nab1	1.00452	0.361	0.700976
Rrp1	1.00453	0.361	0.700976
Aldh3a2	1.00457	0.361	0.700976
Hist2h2aa1	1.0046	0.361	0.700976
Wdr20	1.00471	0.361	0.700976
Tubgcp5	1.00474	0.361	0.700976
Zbtb43	1.00479	0.361	0.700976
Ppp1r15b	1.00487	0.361	0.700976
Litaf	1.00497	0.361	0.700976
Ska2	1.00509	0.361	0.700976
Top2b	1.00453	0.362	0.701663
Clasp2	1.00466	0.362	0.701663
Fxr2	1.00468	0.362	0.701663
Mrpl10	1.00473	0.362	0.701663
Plekhj1	1.00475	0.362	0.701663
Hes6	1.00487	0.362	0.701663
Tfb2m	1.00492	0.362	0.701663
Pdcl	1.00434	0.363	0.702527
Ddx19a	1.00436	0.363	0.702527
AI467606	1.00455	0.363	0.702527
Hdhd2	1.00472	0.363	0.702527
Fam129a	1.00476	0.363	0.702527
Gsr	1.00491	0.363	0.702527
Ccdc91	1.0043	0.364	0.703925
Mrpl16	1.00445	0.364	0.703925
Ptbp1	1.00466	0.364	0.703925
Prrc2b	1.0041	0.365	0.704783
Rpl7a-ps5	1.00445	0.365	0.704783
Pear1	1.00452	0.365	0.704783
Pced1b	1.00456	0.365	0.704783
Zfyve27	1.00475	0.365	0.704783
Pgm1	1.00485	0.365	0.704783
Hexa	1.00442	0.366	0.705281
Ccdc77	1.00443	0.366	0.705281
Uhmk1	1.00454	0.366	0.705281
Sf3b6	1.00459	0.366	0.705281
Rnaseh2c	1.00475	0.366	0.705281
Dennd4b	1.00484	0.366	0.705281
Tra2a	1.00507	0.366	0.705281
Alg6	1.0052	0.366	0.705281
Rhoq	1.00441	0.367	0.706491
Rabgef1	1.00446	0.367	0.706491
Ermard	1.0047	0.367	0.706491
Golm1	1.0049	0.367	0.706491
Mllt10	1.00466	0.368	0.707163
Arid4b	1.00472	0.368	0.707163
Tubd1	1.00475	0.368	0.707163
Txndc9	1.00476	0.368	0.707163
Cdk5	1.00482	0.368	0.707163
Atrn	1.00483	0.368	0.707163
Wdhd1	1.00534	0.368	0.707163
Rnft1	1.00421	0.369	0.707832
Smpdl3a	1.0046	0.369	0.707832
Mfn2	1.00488	0.369	0.707832
Trappc8	1.00493	0.369	0.707832
Myeov2	1.00499	0.369	0.707832
Xylt1	1.00514	0.369	0.707832
Rfxank	1.00514	0.369	0.707832
Necap1	1.00438	0.37	0.708856
Hist1h2bc	1.00456	0.37	0.708856
Rwdd3	1.0048	0.37	0.708856
Actr8	1.00492	0.37	0.708856
Slbp	1.00495	0.37	0.708856
Rnh1	1.00438	0.371	0.709699
Chd3os	1.00453	0.371	0.709699
Chmp5	1.00458	0.371	0.709699
Eif3j1	1.00468	0.371	0.709699
Apobec3	1.00475	0.371	0.709699
Ankrd61	1.00496	0.371	0.709699
Traf3ip1	1.00458	0.372	0.711075
Snap47	1.0048	0.372	0.711075
AU020206	1.0051	0.372	0.711075
Eif4e	1.00466	0.373	0.712091
Stk38	1.00482	0.373	0.712091
Chpt1	1.00484	0.373	0.712091
Uckl1	1.00489	0.373	0.712091
Mapkap1	1.00501	0.373	0.712091
Glod4	1.00441	0.374	0.712509
Il18rap	1.00452	0.374	0.712509
Taok1	1.00468	0.374	0.712509
Ehbp1l1	1.00485	0.374	0.712509
Adss	1.0049	0.374	0.712509
Msl3	1.0051	0.374	0.712509
Ppip5k2	1.00528	0.374	0.712509
Apobr	1.00529	0.374	0.712509
Gadd45gip1	1.00448	0.375	0.712509
Ubtf	1.00458	0.375	0.712509
Smarca5	1.00466	0.375	0.712509
Aup1	1.00471	0.375	0.712509
Trappc1	1.00476	0.375	0.712509
Pag1	1.0048	0.375	0.712509
Cmc4	1.00488	0.375	0.712509
Tfeb	1.00489	0.375	0.712509
Pet100	1.0049	0.375	0.712509
Gabarapl1	1.00506	0.375	0.712509
Rgl2	1.00506	0.375	0.712509
Copb1	1.00458	0.376	0.71334
Xrcc1	1.00474	0.376	0.71334
Zdhhc17	1.00488	0.376	0.71334
Pnpla2	1.00492	0.376	0.71334
Babam1	1.00518	0.376	0.71334
Ubqln4	1.00519	0.376	0.71334
Eif3d	1.00452	0.377	0.713812
Dnajc1	1.00468	0.377	0.713812
Phf2	1.00473	0.377	0.713812
Cirbp	1.00475	0.377	0.713812
Aggf1	1.00489	0.377	0.713812
Nudt3	1.00499	0.377	0.713812
Itpk1	1.00508	0.377	0.713812
Parg	1.00521	0.377	0.713812
Itpr1	1.00405	0.378	0.714282
Kptn	1.00467	0.378	0.714282
Eif2b5	1.00475	0.378	0.714282
Zfc3h1	1.00483	0.378	0.714282
Atpaf1	1.00486	0.378	0.714282
3110002H16Rik	1.00496	0.378	0.714282
Cyp20a1	1.00503	0.378	0.714282
2019-03-08	1.00528	0.378	0.714282
Baz1b	1.00473	0.379	0.714928
Ncor2	1.00495	0.379	0.714928
Mxd4	1.00496	0.379	0.714928
Hnrnpa0	1.00501	0.379	0.714928
Arl2bp	1.00508	0.379	0.714928
Mthfd1	1.00508	0.379	0.714928
Ikzf5	1.00513	0.379	0.714928
Taok3	1.00466	0.38	0.715394
Lef1	1.00478	0.38	0.715394
Mtif2	1.00485	0.38	0.715394
Dcakd	1.00488	0.38	0.715394
Zscan21	1.00506	0.38	0.715394
Mbtps2	1.00521	0.38	0.715394
Ift52	1.00526	0.38	0.715394
Tmem63a	1.00531	0.38	0.715394
Dnajc15	1.00458	0.381	0.716035
Tomm5	1.00479	0.381	0.716035
B3galt4	1.0049	0.381	0.716035
Dusp2	1.005	0.381	0.716035
Acbd4	1.00507	0.381	0.716035
Rnf139	1.00515	0.381	0.716035
Cercam	1.00523	0.381	0.716035
Cited2	1.00429	0.382	0.716674
Mrpl45	1.00487	0.382	0.716674
Rbm7	1.00488	0.382	0.716674
Cdipt	1.00494	0.382	0.716674
Kat2a	1.00503	0.382	0.716674
Mapk6	1.00507	0.382	0.716674
Wdr81	1.00524	0.382	0.716674
Timm10b	1.0049	0.383	0.717134
Gemin7	1.0049	0.383	0.717134
Fbxl3	1.00501	0.383	0.717134
Lbr	1.00501	0.383	0.717134
Kras	1.00506	0.383	0.717134
Cdk1	1.00516	0.383	0.717134
Pla2g16	1.00517	0.383	0.717134
Mtmr1	1.00518	0.383	0.717134
2210016F16Rik	1.00481	0.384	0.717769
Trmt10b	1.00482	0.384	0.717769
Vbp1	1.00484	0.384	0.717769
Znhit2	1.00491	0.384	0.717769
Opa1	1.00503	0.384	0.717769
Serpinb9	1.00526	0.384	0.717769
Map4k2	1.00533	0.384	0.717769
Gm26890	1.00474	0.385	0.718578
Glb1	1.00495	0.385	0.718578
Metap1	1.00504	0.385	0.718578
Gm20186	1.00507	0.385	0.718578
Mon2	1.00507	0.385	0.718578
Myd88	1.00531	0.385	0.718578
Tfam	1.00479	0.386	0.718856
Zfhx3	1.00502	0.386	0.718856
Ctnnb1	1.00508	0.386	0.718856
Gpn1	1.00513	0.386	0.718856
Dpy19l1	1.0052	0.386	0.718856
Pgap1	1.00523	0.386	0.718856
H2-T23	1.00526	0.386	0.718856
Sirt7	1.00526	0.386	0.718856
Mrps35	1.00539	0.386	0.718856
Rnf168	1.00479	0.387	0.719837
Mdn1	1.00491	0.387	0.719837
Ube2v1	1.00501	0.387	0.719837
Rpp21	1.00522	0.387	0.719837
Heg1	1.0053	0.387	0.719837
Gatb	1.0048	0.388	0.720111
Pigh	1.00492	0.388	0.720111
Zbtb20	1.00495	0.388	0.720111
Tradd	1.00497	0.388	0.720111
Vwa5a	1.00504	0.388	0.720111
Nudt5	1.0051	0.388	0.720111
Mapre1	1.00516	0.388	0.720111
Vpreb3	1.00526	0.388	0.720111
Fam207a	1.00528	0.388	0.720111
Nop14	1.00478	0.389	0.720384
Gm4070	1.00481	0.389	0.720384
Mtif3	1.00488	0.389	0.720384
Dhx30	1.00501	0.389	0.720384
Xpo6	1.00511	0.389	0.720384
Akap10	1.00517	0.389	0.720384
Hhex	1.00519	0.389	0.720384
Pelp1	1.00534	0.389	0.720384
Csnk1g1	1.00554	0.389	0.720384
Irf2bp2	1.00488	0.39	0.72206
Tcf12	1.00482	0.391	0.723559
9030617O03Rik	1.00548	0.391	0.723559
Snrpc	1.00477	0.392	0.724704
Tspan5	1.00488	0.392	0.724704
Gid8	1.00518	0.392	0.724704
Micu1	1.00523	0.392	0.724704
Ubc	1.00482	0.393	0.725318
Ssu72	1.00496	0.393	0.725318
Asah1	1.00503	0.393	0.725318
AK157302	1.00505	0.393	0.725318
Tmem208	1.00519	0.393	0.725318
Smg6	1.00523	0.393	0.725318
Tmem55a	1.00527	0.393	0.725318
Arf4	1.00455	0.394	0.72593
Fmnl1	1.00496	0.394	0.72593
Slmo2	1.00502	0.394	0.72593
Kif1bp	1.0052	0.394	0.72593
Syvn1	1.00521	0.394	0.72593
Alg9	1.00523	0.394	0.72593
Il3ra	1.00531	0.394	0.72593
Arpc3	1.00484	0.395	0.72654
Gm26917	1.00485	0.395	0.72654
Adrm1	1.00496	0.395	0.72654
Dbndd2	1.0051	0.395	0.72654
Tsta3	1.00517	0.395	0.72654
Erbb2ip	1.00524	0.395	0.72654
Tbc1d31	1.00554	0.395	0.72654
Lman2l	1.00489	0.396	0.726877
Ppp3r1	1.00492	0.396	0.726877
Tacc1	1.00501	0.396	0.726877
Notch1	1.00502	0.396	0.726877
Ssbp4	1.00513	0.396	0.726877
Asph	1.00518	0.396	0.726877
Ogt	1.00536	0.396	0.726877
Ntan1	1.00481	0.397	0.726877
Chd7	1.00487	0.397	0.726877
Itgb1	1.00511	0.397	0.726877
Pcmtd2	1.00511	0.397	0.726877
Ubr3	1.00517	0.397	0.726877
Ptpn7	1.00518	0.397	0.726877
Psmb1	1.00519	0.397	0.726877
Upf3a	1.00519	0.397	0.726877
Naa15	1.0052	0.397	0.726877
Snrnp27	1.00522	0.397	0.726877
Ndufb6	1.00534	0.397	0.726877
Map2k5	1.00548	0.397	0.726877
Ppp1r16a	1.00499	0.398	0.728007
Bnip2	1.00501	0.398	0.728007
Brd8	1.00511	0.398	0.728007
Bin3	1.0052	0.398	0.728007
Anxa5	1.00492	0.399	0.728959
Tssc4	1.00503	0.399	0.728959
Msantd4	1.00515	0.399	0.728959
Fam122a	1.0052	0.399	0.728959
Tsfm	1.00536	0.399	0.728959
Inafm2	1.00466	0.4	0.729734
Rchy1	1.00496	0.4	0.729734
Ctdsp2	1.00507	0.4	0.729734
Usp9x	1.0051	0.4	0.729734
Tmem109	1.00521	0.4	0.729734
Setx	1.00527	0.4	0.729734
Copa	1.0048	0.401	0.730506
Bod1l	1.00508	0.401	0.730506
Cxxc5	1.00508	0.401	0.730506
Klc2	1.00527	0.401	0.730506
Smarcd1	1.0053	0.401	0.730506
1110008F13Rik	1.00538	0.401	0.730506
Diablo	1.00497	0.402	0.730752
Dock8	1.00497	0.402	0.730752
Chchd7	1.00504	0.402	0.730752
Immt	1.00514	0.402	0.730752
Ankrd54	1.0054	0.402	0.730752
Tk2	1.00541	0.402	0.730752
9430016H08Rik	1.00556	0.402	0.730752
Grsf1	1.00558	0.402	0.730752
Colgalt1	1.00559	0.402	0.730752
Gemin2	1.00487	0.403	0.731171
Plec	1.00498	0.403	0.731171
Csprs	1.00508	0.403	0.731171
Lrwd1	1.00519	0.403	0.731171
Cpt1a	1.00526	0.403	0.731171
Rabgap1l	1.00527	0.403	0.731171
Ikbke	1.00546	0.403	0.731171
Mysm1	1.00547	0.403	0.731171
Sh3gl1	1.00478	0.404	0.731588
Zfp825	1.00489	0.404	0.731588
Sap30bp	1.00491	0.404	0.731588
Snx16	1.00531	0.404	0.731588
Wdr73	1.00534	0.404	0.731588
Leng9	1.00534	0.404	0.731588
Cdc42ep3	1.00536	0.404	0.731588
Scaf11	1.00554	0.404	0.731588
Trub2	1.00493	0.405	0.73183
Ttc39b	1.00499	0.405	0.73183
Rsrc1	1.00504	0.405	0.73183
AI504432	1.00526	0.405	0.73183
Slc4a2	1.00526	0.405	0.73183
Mzt2	1.00527	0.405	0.73183
Fam32a	1.00532	0.405	0.73183
Uqcrc1	1.00539	0.405	0.73183
Afmid	1.00552	0.405	0.73183
Uba2	1.00492	0.406	0.731898
Irak1	1.00501	0.406	0.731898
Egln1	1.00506	0.406	0.731898
Tmed7	1.00526	0.406	0.731898
Aqr	1.00537	0.406	0.731898
Bin1	1.0054	0.406	0.731898
Gm5093	1.00541	0.406	0.731898
Ints2	1.00546	0.406	0.731898
6330416G13Rik	1.00557	0.406	0.731898
Ankrd37	1.00569	0.406	0.731898
Cln5	1.00479	0.407	0.733005
Stard3nl	1.00494	0.407	0.733005
Dgcr14	1.0054	0.407	0.733005
1110008L16Rik	1.00572	0.407	0.733005
Tpm3-rs7	1.00449	0.408	0.733369
Psmb7	1.00503	0.408	0.733369
Chd6	1.00508	0.408	0.733369
Gng10	1.00512	0.408	0.733369
A530040E14Rik	1.00542	0.408	0.733369
Rps6ka3	1.00556	0.408	0.733369
Snrnp40	1.00484	0.409	0.733369
Nap1l4	1.00494	0.409	0.733369
Gtf2f2	1.00528	0.409	0.733369
Exosc10	1.00533	0.409	0.733369
Atp6ap2	1.00535	0.409	0.733369
Smug1	1.00538	0.409	0.733369
Itgb7	1.00539	0.409	0.733369
Rpap2	1.00543	0.409	0.733369
Cul3	1.00558	0.409	0.733369
Rubcn	1.00567	0.409	0.733369
Fam134c	1.00571	0.409	0.733369
Cox6a1	1.00497	0.41	0.733369
Tstd3	1.00506	0.41	0.733369
Anapc7	1.00522	0.41	0.733369
Tma7	1.00532	0.41	0.733369
Rab43	1.00542	0.41	0.733369
Dcaf5	1.00543	0.41	0.733369
Kars	1.00544	0.41	0.733369
Lap3	1.00546	0.41	0.733369
Gdpd3	1.00555	0.41	0.733369
Bnip1	1.00558	0.41	0.733369
Rabggta	1.00558	0.41	0.733369
Fam220a	1.00572	0.41	0.733369
Med4	1.00519	0.411	0.734467
Ap2b1	1.00533	0.411	0.734467
Yipf6	1.00534	0.411	0.734467
Mtx1	1.00554	0.411	0.734467
Hnrnpul2	1.00484	0.412	0.734527
Sf3b4	1.00495	0.412	0.734527
9330175E14Rik	1.0052	0.412	0.734527
Atf1	1.00523	0.412	0.734527
Ostc	1.00524	0.412	0.734527
Ebag9	1.00524	0.412	0.734527
Rab29	1.00526	0.412	0.734527
Gpn2	1.00527	0.412	0.734527
Nlrc3	1.0053	0.412	0.734527
Ppp6c	1.00564	0.412	0.734527
Pmpca	1.0052	0.413	0.735275
Arf1	1.00523	0.413	0.735275
Elovl6	1.00531	0.413	0.735275
Kif1c	1.00556	0.413	0.735275
Hist1h1e	1.00558	0.413	0.735275
Synrg	1.00576	0.413	0.735275
Fyttd1	1.0051	0.414	0.73562
Sema4a	1.00547	0.414	0.73562
Pex5	1.00548	0.414	0.73562
Uqcc1	1.00559	0.414	0.73562
Fbxw4	1.0056	0.414	0.73562
Arhgap26	1.00564	0.414	0.73562
Dtx2	1.00575	0.414	0.73562
M6pr	1.00518	0.415	0.73562
Cox18	1.0053	0.415	0.73562
Sh2d2a	1.00543	0.415	0.73562
Ppm1h	1.00545	0.415	0.73562
Pstk	1.00545	0.415	0.73562
Spsb2	1.00562	0.415	0.73562
Tceal8	1.00566	0.415	0.73562
Dctn1	1.00567	0.415	0.73562
2810428I15Rik	1.00585	0.415	0.73562
Pgk1	1.00602	0.415	0.73562
Txndc11	1.00506	0.416	0.73562
Tmem128	1.00517	0.416	0.73562
Taf3	1.00519	0.416	0.73562
Apopt1	1.00528	0.416	0.73562
Nub1	1.00538	0.416	0.73562
Cdca4	1.0054	0.416	0.73562
Tpr	1.0054	0.416	0.73562
Rnf26	1.0054	0.416	0.73562
Ddx20	1.00549	0.416	0.73562
Pgm2	1.00563	0.416	0.73562
Klhl6	1.00567	0.416	0.73562
Adck3	1.00573	0.416	0.73562
Fam234b	1.0052	0.417	0.735848
Scfd2	1.00543	0.417	0.735848
Surf4	1.00544	0.417	0.735848
Usp1	1.00551	0.417	0.735848
Prpf4b	1.00557	0.417	0.735848
Rsrc2	1.00564	0.417	0.735848
Sars	1.00569	0.417	0.735848
Srp19	1.0057	0.417	0.735848
Gnl1	1.00571	0.417	0.735848
Tor1aip1	1.00518	0.418	0.736929
Cdk16	1.00552	0.418	0.736929
Abhd18	1.00558	0.418	0.736929
Snrpa1	1.00574	0.418	0.736929
Ssbp3	1.00527	0.419	0.737494
Spc24	1.00536	0.419	0.737494
Rassf2	1.00541	0.419	0.737494
Gnas	1.00544	0.419	0.737494
Fam134a	1.00547	0.419	0.737494
Ddt	1.00551	0.419	0.737494
Lipt2	1.00561	0.419	0.737494
Entpd7	1.00521	0.42	0.738229
Ythdc1	1.00537	0.42	0.738229
Hspa14	1.0054	0.42	0.738229
Pan3	1.00547	0.42	0.738229
Cep57l1	1.00558	0.42	0.738229
Carnmt1	1.00563	0.42	0.738229
Nde1	1.00509	0.421	0.739132
Cdc37	1.0053	0.421	0.739132
Polr2a	1.00537	0.421	0.739132
Rsbn1l	1.00572	0.421	0.739132
Dyrk3	1.00577	0.421	0.739132
Pkn1	1.00485	0.422	0.739739
Bre	1.00508	0.422	0.739739
Prr5	1.00538	0.422	0.739739
Mrgbp	1.00547	0.422	0.739739
Prkra	1.00555	0.422	0.739739
Pcna	1.00566	0.422	0.739739
Gsk3b	1.00517	0.423	0.739739
Uhrf1bp1l	1.00524	0.423	0.739739
Zc3h4	1.00533	0.423	0.739739
Srpr	1.00535	0.423	0.739739
Wbp11	1.00536	0.423	0.739739
Gstp1	1.00548	0.423	0.739739
Ruvbl1	1.00555	0.423	0.739739
Gm5914	1.0056	0.423	0.739739
Rbm18	1.00579	0.423	0.739739
Rab11a	1.00581	0.423	0.739739
Mapkapk2	1.00595	0.423	0.739739
Plaa	1.00537	0.424	0.740466
Ttc28	1.00538	0.424	0.740466
Cpsf7	1.00542	0.424	0.740466
Arid5b	1.00544	0.424	0.740466
Ftsj2	1.00545	0.424	0.740466
Fam96a	1.00556	0.424	0.740466
Cnot8	1.00539	0.425	0.741021
Ncaph2	1.00541	0.425	0.741021
B4galnt1	1.00552	0.425	0.741021
Tceanc2	1.00558	0.425	0.741021
Parn	1.00563	0.425	0.741021
Fam98a	1.00569	0.425	0.741021
Gnb2	1.00586	0.425	0.741021
Ndufa1	1.00513	0.426	0.741743
Akr1c13	1.00539	0.426	0.741743
Atxn2l	1.00589	0.426	0.741743
Ppp4r1	1.00593	0.426	0.741743
Sumf1	1.006	0.426	0.741743
Syngr2	1.00604	0.426	0.741743
Gdi1	1.00552	0.427	0.742295
Tsc22d3	1.00557	0.427	0.742295
Rnf130	1.00563	0.427	0.742295
Zcchc8	1.00573	0.427	0.742295
Cd37	1.00587	0.427	0.742295
Dpf2	1.00588	0.427	0.742295
Tmem181a	1.0059	0.427	0.742295
Ctbp1	1.00503	0.428	0.742674
Arhgdia	1.00534	0.428	0.742674
Rinl	1.00534	0.428	0.742674
Gm12942	1.00539	0.428	0.742674
Ggnbp2	1.00547	0.428	0.742674
Pea15a	1.00554	0.428	0.742674
D16Ertd472e	1.00559	0.428	0.742674
Pold2	1.0058	0.428	0.742674
Ap2a1	1.00565	0.429	0.7439
Sema4c	1.00569	0.429	0.7439
Prpf18	1.00599	0.429	0.7439
Nat10	1.00538	0.43	0.744785
BC037034	1.00542	0.43	0.744785
Nfil3	1.00576	0.43	0.744785
Rad51d	1.00583	0.43	0.744785
Cyfip1	1.00603	0.43	0.744785
Relb	1.00544	0.431	0.745667
Apbb1ip	1.00552	0.431	0.745667
Ciapin1	1.00556	0.431	0.745667
Ubiad1	1.00587	0.431	0.745667
Atp5k	1.0059	0.431	0.745667
Supt4a	1.00531	0.432	0.746378
Hist2h2bb	1.00538	0.432	0.746378
Ssrp1	1.00539	0.432	0.746378
Smim15	1.00554	0.432	0.746378
Ifih1	1.0057	0.432	0.746378
Ftsj3	1.00579	0.432	0.746378
Ugp2	1.00555	0.433	0.746918
Hars	1.00558	0.433	0.746918
Ctnna1	1.0056	0.433	0.746918
Prpf19	1.00562	0.433	0.746918
Pdcd11	1.00568	0.433	0.746918
Arhgap12	1.0057	0.433	0.746918
Ly9	1.00579	0.433	0.746918
1110012L19Rik	1.00513	0.434	0.747455
Ube2l3	1.00557	0.434	0.747455
Rap1a	1.00566	0.434	0.747455
Fkbp2	1.00576	0.434	0.747455
Macrod1	1.00581	0.434	0.747455
Phkg2	1.00581	0.434	0.747455
Hltf	1.00604	0.434	0.747455
Nol8	1.00548	0.435	0.747822
Bcl2l1	1.00548	0.435	0.747822
Mageh1	1.00552	0.435	0.747822
Ap1s3	1.00553	0.435	0.747822
Nek1	1.00573	0.435	0.747822
Erdr1	1.00589	0.435	0.747822
Arl6	1.00592	0.435	0.747822
Bmi1	1.00622	0.435	0.747822
Hnrnpl	1.00532	0.436	0.74785
Mis12	1.0055	0.436	0.74785
Plekha2	1.00554	0.436	0.74785
Lcor	1.00562	0.436	0.74785
Hsd17b10	1.00568	0.436	0.74785
Emid1	1.0057	0.436	0.74785
Fig4	1.00582	0.436	0.74785
Tmub2	1.00587	0.436	0.74785
Prdx4	1.0059	0.436	0.74785
2010320M18Rik	1.0061	0.436	0.74785
Rnf146	1.00539	0.437	0.748552
Tmed2	1.00542	0.437	0.748552
Nfyb	1.00545	0.437	0.748552
Tcn2	1.0058	0.437	0.748552
2510039O18Rik	1.00605	0.437	0.748552
Nudt7	1.00611	0.437	0.748552
Haghl	1.00557	0.438	0.749445
Ap2s1	1.00584	0.438	0.749445
Zfp944	1.00592	0.438	0.749445
AI846148	1.006	0.438	0.749445
Rbm48	1.00531	0.439	0.749445
Ptpre	1.00541	0.439	0.749445
Ddrgk1	1.0055	0.439	0.749445
Smc2	1.00565	0.439	0.749445
Usp15	1.00571	0.439	0.749445
Plod3	1.00574	0.439	0.749445
Eif2b1	1.00576	0.439	0.749445
Abracl	1.00579	0.439	0.749445
Dennd5a	1.00581	0.439	0.749445
Csk	1.00589	0.439	0.749445
Hdac1	1.00596	0.439	0.749445
Cct2	1.00553	0.44	0.749805
Nckap1l	1.0056	0.44	0.749805
Esf1	1.00566	0.44	0.749805
Rnasel	1.00569	0.44	0.749805
Mgme1	1.00574	0.44	0.749805
Rbm17	1.00576	0.44	0.749805
Sfn	1.00582	0.44	0.749805
Otulin	1.00582	0.44	0.749805
Rars2	1.00541	0.441	0.750668
Luc7l3	1.0056	0.441	0.750668
Prpf8	1.00577	0.441	0.750668
Ywhab	1.00584	0.441	0.750668
Gm14029	1.00591	0.441	0.750668
Pxylp1	1.00551	0.442	0.75138
Jup	1.00554	0.442	0.75138
Wdr48	1.00581	0.442	0.75138
Esco1	1.00589	0.442	0.75138
Odf2	1.0052	0.443	0.75138
Polr2b	1.00554	0.443	0.75138
Sema4d	1.00559	0.443	0.75138
Eva1b	1.00569	0.443	0.75138
Mrfap1	1.0057	0.443	0.75138
Ntpcr	1.00578	0.443	0.75138
Cenpq	1.00582	0.443	0.75138
Mta2	1.00589	0.443	0.75138
Ganab	1.00591	0.443	0.75138
Cops3	1.00592	0.443	0.75138
Ndufc1	1.00592	0.443	0.75138
Ptcd1	1.00609	0.443	0.75138
D10Wsu102e	1.00559	0.444	0.751902
Pygo2	1.00573	0.444	0.751902
Mynn	1.00574	0.444	0.751902
Mcph1	1.00579	0.444	0.751902
Senp3	1.0058	0.444	0.751902
Ankmy2	1.00601	0.444	0.751902
Armcx5	1.00618	0.444	0.751902
Cox6b1	1.00538	0.445	0.752088
AI314180	1.00563	0.445	0.752088
Gnpda2	1.00564	0.445	0.752088
Tcof1	1.00568	0.445	0.752088
Pus1	1.00587	0.445	0.752088
Dnajc4	1.00589	0.445	0.752088
Aldh4a1	1.00594	0.445	0.752088
Primpol	1.00596	0.445	0.752088
Oxr1	1.00599	0.445	0.752088
Cetn3	1.00583	0.446	0.752957
Rab5a	1.00588	0.446	0.752957
Plcb4	1.00603	0.446	0.752957
Ddx42	1.00616	0.446	0.752957
Wdfy1	1.00545	0.447	0.752957
Ears2	1.00547	0.447	0.752957
Acadl	1.00553	0.447	0.752957
AU019823	1.00554	0.447	0.752957
Ncf4	1.00558	0.447	0.752957
Ttc13	1.00568	0.447	0.752957
Azi2	1.0057	0.447	0.752957
Cdk17	1.00582	0.447	0.752957
Fance	1.00585	0.447	0.752957
Cetn2	1.00586	0.447	0.752957
Cdkal1	1.00601	0.447	0.752957
Mcm7	1.00547	0.448	0.753473
Keap1	1.00581	0.448	0.753473
Spsb3	1.00582	0.448	0.753473
Nit2	1.0059	0.448	0.753473
Gfm1	1.00591	0.448	0.753473
Vamp1	1.00607	0.448	0.753473
Cox7b	1.00619	0.448	0.753473
Smek2	1.00556	0.449	0.753654
Kcmf1	1.0057	0.449	0.753654
Vps13b	1.00599	0.449	0.753654
Smc6	1.006	0.449	0.753654
Scly	1.00605	0.449	0.753654
Tmem184b	1.00609	0.449	0.753654
Rrm1	1.00614	0.449	0.753654
Mtg1	1.00615	0.449	0.753654
Pgrmc2	1.00624	0.449	0.753654
Unc50	1.00562	0.45	0.753668
Smad2	1.00572	0.45	0.753668
Phyh	1.00578	0.45	0.753668
Gm21975	1.00581	0.45	0.753668
Mrps2	1.00585	0.45	0.753668
Fbxo8	1.00586	0.45	0.753668
Gtf3a	1.00586	0.45	0.753668
Fam188a	1.00596	0.45	0.753668
Cx3cr1	1.00596	0.45	0.753668
Cog7	1.00628	0.45	0.753668
Ubfd1	1.0054	0.451	0.75418
Mfsd10	1.00577	0.451	0.75418
Nme2	1.00581	0.451	0.75418
Lrrc40	1.00588	0.451	0.75418
Csf2ra	1.00588	0.451	0.75418
Zdhhc12	1.00607	0.451	0.75418
Zc3h11a	1.00611	0.451	0.75418
Ldlrap1	1.00561	0.452	0.754359
Hspbp1	1.00572	0.452	0.754359
Klhl24	1.00572	0.452	0.754359
Smg5	1.00576	0.452	0.754359
Ost4	1.00585	0.452	0.754359
Tmcc3	1.00588	0.452	0.754359
Cln3	1.0059	0.452	0.754359
Dbr1	1.00592	0.452	0.754359
Gm13212	1.00631	0.452	0.754359
Ppp3cc	1.00569	0.453	0.754537
Bcl2	1.00574	0.453	0.754537
Spr	1.00578	0.453	0.754537
Dram2	1.00584	0.453	0.754537
Msn	1.00592	0.453	0.754537
Haus5	1.00592	0.453	0.754537
Sbds	1.00592	0.453	0.754537
Atp5f1	1.00598	0.453	0.754537
Bcat2	1.0062	0.453	0.754537
Scarb2	1.00568	0.454	0.75554
Zmym2	1.00572	0.454	0.75554
Acyp2	1.0059	0.454	0.75554
Drosha	1.00621	0.454	0.75554
Nuak2	1.00585	0.455	0.75622
Sgta	1.00603	0.455	0.75622
Rsrp1	1.0061	0.455	0.75622
Stard7	1.0061	0.455	0.75622
Syncrip	1.00614	0.455	0.75622
Cyth2	1.00564	0.456	0.75622
Rac3	1.00574	0.456	0.75622
Tbcel	1.00588	0.456	0.75622
Eml4	1.00589	0.456	0.75622
Cic	1.0059	0.456	0.75622
5430427O19Rik	1.00598	0.456	0.75622
Nr2f6	1.00601	0.456	0.75622
Ate1	1.00602	0.456	0.75622
Nr1h2	1.00613	0.456	0.75622
Hp1bp3	1.00615	0.456	0.75622
Cox5a	1.00624	0.456	0.75622
Tmem106c	1.00585	0.457	0.756888
Fam193a	1.00591	0.457	0.756888
Tubb4b	1.00601	0.457	0.756888
Zcrb1	1.00615	0.457	0.756888
Srf	1.00624	0.457	0.756888
Lars	1.00629	0.457	0.756888
Ntmt1	1.00586	0.458	0.758379
Mre11a	1.00604	0.459	0.759373
Klhl5	1.00605	0.459	0.759373
Ttc5	1.00612	0.459	0.759373
Mto1	1.00615	0.459	0.759373
Glmp	1.00555	0.46	0.7602
Mecp2	1.00568	0.46	0.7602
Efcab2	1.00602	0.46	0.7602
Rps6ka4	1.00625	0.46	0.7602
Chmp7	1.00575	0.461	0.7602
Trim35	1.00586	0.461	0.7602
Sirt3	1.00592	0.461	0.7602
Psmg2	1.00594	0.461	0.7602
Nabp2	1.00598	0.461	0.7602
Nosip	1.00602	0.461	0.7602
Tecr	1.00602	0.461	0.7602
Cep44	1.00607	0.461	0.7602
Abhd8	1.00608	0.461	0.7602
Snap23	1.00617	0.461	0.7602
Atf2	1.00619	0.461	0.7602
Cyb5b	1.00592	0.462	0.761189
Tbc1d9b	1.00595	0.462	0.761189
Mettl3	1.00615	0.462	0.761189
Ppard	1.00624	0.462	0.761189
Phf5a	1.00591	0.463	0.761842
Rbm27	1.00599	0.463	0.761842
Slc44a2	1.00611	0.463	0.761842
Tmbim4	1.00622	0.463	0.761842
Zdhhc18	1.00558	0.464	0.761842
Tmem55b	1.00582	0.464	0.761842
Pabpn1	1.00586	0.464	0.761842
Acbd5	1.0059	0.464	0.761842
Sec22b	1.00605	0.464	0.761842
Rbbp8	1.00609	0.464	0.761842
Entpd1	1.00611	0.464	0.761842
Slc35d2	1.00613	0.464	0.761842
Gpkow	1.00615	0.464	0.761842
Nrip1	1.00624	0.464	0.761842
Nucb1	1.00627	0.464	0.761842
Rab33b	1.00634	0.464	0.761842
Mlf2	1.00588	0.465	0.762496
Zfand2a	1.00598	0.465	0.762496
Dcun1d1	1.00608	0.465	0.762496
Iws1	1.00612	0.465	0.762496
Hmgn5	1.00613	0.465	0.762496
Zfp64	1.00619	0.465	0.762496
Ppp1r2	1.00562	0.466	0.762655
Trim33	1.00567	0.466	0.762655
Sdhb	1.00568	0.466	0.762655
Jmjd1c	1.00588	0.466	0.762655
Pias1	1.00594	0.466	0.762655
Arid2	1.0061	0.466	0.762655
Polr2i	1.00614	0.466	0.762655
Golim4	1.00615	0.466	0.762655
Rab2a	1.00621	0.466	0.762655
Mob3c	1.00601	0.467	0.763463
Psmg3	1.0063	0.467	0.763463
Cinp	1.00658	0.467	0.763463
Rps19bp1	1.00588	0.468	0.763463
Wdr76	1.0059	0.468	0.763463
Gtpbp4	1.00591	0.468	0.763463
Rgs2	1.00596	0.468	0.763463
Ptrh2	1.00602	0.468	0.763463
Dnaaf5	1.00603	0.468	0.763463
Tsc22d4	1.00605	0.468	0.763463
Jak3	1.0061	0.468	0.763463
Uqcrq	1.00612	0.468	0.763463
Fam208b	1.00627	0.468	0.763463
Hnrnpa3	1.00629	0.468	0.763463
Xrcc6	1.00629	0.468	0.763463
Gtpbp6	1.00583	0.469	0.764438
Cenpo	1.00589	0.469	0.764438
AI480526	1.00595	0.469	0.764438
Adprm	1.00607	0.469	0.764438
Gm20069	1.00578	0.47	0.764592
Itfg1	1.00582	0.47	0.764592
Exoc6	1.00603	0.47	0.764592
Ubxn6	1.00603	0.47	0.764592
Reep3	1.00604	0.47	0.764592
Akna	1.00608	0.47	0.764592
Mrpl13	1.00624	0.47	0.764592
Pmpcb	1.00626	0.47	0.764592
Rdh12	1.00644	0.47	0.764592
Tyw5	1.00607	0.471	0.7654
Cyp2e1	1.00612	0.471	0.7654
Btbd6	1.00621	0.471	0.7654
Map4k4	1.00629	0.471	0.7654
Phax	1.00633	0.471	0.7654
Actr10	1.00595	0.472	0.765879
Pdcd6ip	1.00599	0.472	0.765879
Pigf	1.00603	0.472	0.765879
Gm8953	1.00613	0.472	0.765879
Nt5c	1.00616	0.472	0.765879
Prpf39	1.00631	0.472	0.765879
Acp1	1.00655	0.472	0.765879
Hist1h1c	1.00585	0.473	0.766357
Zfp595	1.00593	0.473	0.766357
Cib1	1.00616	0.473	0.766357
D17Wsu92e	1.00621	0.473	0.766357
Ankrd50	1.00635	0.473	0.766357
Emc6	1.00643	0.473	0.766357
Bach1	1.0065	0.473	0.766357
Lsm14a	1.00627	0.474	0.766996
Med26	1.0063	0.474	0.766996
Klrb1f	1.00633	0.474	0.766996
Tlk2	1.00639	0.474	0.766996
Sidt2	1.00647	0.474	0.766996
Bnip3	1.00661	0.474	0.766996
Gdi2	1.00618	0.475	0.76796
Ak6	1.00622	0.475	0.76796
Ecsit	1.00629	0.475	0.76796
Cirh1a	1.00651	0.475	0.76796
Cat	1.00587	0.476	0.768433
Coq6	1.00603	0.476	0.768433
Tor1aip2	1.00621	0.476	0.768433
Polr2e	1.00628	0.476	0.768433
Tmem234	1.00629	0.476	0.768433
Man2b1	1.00636	0.476	0.768433
Hexb	1.0066	0.476	0.768433
Zfr	1.00594	0.477	0.769394
Kbtbd11	1.00624	0.477	0.769394
Golph3l	1.00628	0.477	0.769394
Camk1d	1.00673	0.477	0.769394
Cdk10	1.00605	0.478	0.769537
Pnpo	1.00609	0.478	0.769537
Abce1	1.00615	0.478	0.769537
Rreb1	1.00622	0.478	0.769537
Copg2	1.00623	0.478	0.769537
Dync1i2	1.00624	0.478	0.769537
Ubxn11	1.00631	0.478	0.769537
Usp39	1.00647	0.478	0.769537
Traf3	1.0065	0.478	0.769537
Pcmtd1	1.00608	0.479	0.77031
Dock11	1.00615	0.479	0.77031
Atp8a1	1.00615	0.479	0.77031
Fam234a	1.00633	0.479	0.77031
Maz	1.00661	0.479	0.77031
Gss	1.00603	0.48	0.77031
Rras2	1.00613	0.48	0.77031
Snd1	1.00613	0.48	0.77031
Creb1	1.00618	0.48	0.77031
Gm26916	1.00624	0.48	0.77031
Slc50a1	1.00627	0.48	0.77031
Nsrp1	1.00627	0.48	0.77031
Uxt	1.00635	0.48	0.77031
Lrif1	1.00637	0.48	0.77031
Jakmip1	1.0064	0.48	0.77031
S1pr4	1.00582	0.481	0.770916
Zrsr1	1.00624	0.481	0.770916
Atg2a	1.00626	0.481	0.770916
Akt1s1	1.00632	0.481	0.770916
Trim27	1.00647	0.481	0.770916
Ddx54	1.00663	0.481	0.770916
Stoml2	1.00611	0.482	0.770916
Nup43	1.00618	0.482	0.770916
Miip	1.00622	0.482	0.770916
Lactb	1.00632	0.482	0.770916
Herc2	1.00642	0.482	0.770916
Slc25a16	1.00643	0.482	0.770916
Lmbr1l	1.00644	0.482	0.770916
Cyth4	1.00644	0.482	0.770916
N4bp1	1.00644	0.482	0.770916
Kif20b	1.00653	0.482	0.770916
BC043934	1.00615	0.483	0.771704
Cactin	1.00634	0.483	0.771704
Cr1l	1.00648	0.483	0.771704
Rassf5	1.00676	0.483	0.771704
Ppib	1.00677	0.483	0.771704
Nfatc2ip	1.00607	0.484	0.772652
Atp13a3	1.00635	0.484	0.772652
Tti2	1.00645	0.484	0.772652
Mylip	1.0065	0.484	0.772652
Cfap97	1.00601	0.485	0.772788
Serinc3	1.00603	0.485	0.772788
C2cd2	1.00621	0.485	0.772788
Dus1l	1.00626	0.485	0.772788
Eif4g2	1.00636	0.485	0.772788
Cnot1	1.00639	0.485	0.772788
Taok2	1.00642	0.485	0.772788
Myg1	1.00645	0.485	0.772788
Os9	1.00655	0.485	0.772788
Mndal	1.00624	0.486	0.773085
Camta2	1.00628	0.486	0.773085
Pik3ca	1.00629	0.486	0.773085
Abcd4	1.0063	0.486	0.773085
Dis3l2	1.00633	0.486	0.773085
Mbtps1	1.00634	0.486	0.773085
Aim1l	1.0065	0.486	0.773085
Osbpl1a	1.00675	0.486	0.773085
Cdk11b	1.00602	0.487	0.773219
Kctd12	1.00603	0.487	0.773219
Chtf8	1.00625	0.487	0.773219
Hivep2	1.00626	0.487	0.773219
4930486L24Rik	1.00631	0.487	0.773219
Tes	1.00637	0.487	0.773219
Akip1	1.00645	0.487	0.773219
Pde3b	1.0066	0.487	0.773219
Dhx38	1.00661	0.487	0.773219
Rfx7	1.00601	0.488	0.773515
Ap1s2	1.00619	0.488	0.773515
Sarnp	1.0063	0.488	0.773515
Dtnb	1.00636	0.488	0.773515
Mnt	1.00645	0.488	0.773515
Atp6v1h	1.00649	0.488	0.773515
Cnot6	1.00655	0.488	0.773515
Pxn	1.00685	0.488	0.773515
Sar1a	1.00622	0.489	0.774131
Znrf1	1.00622	0.489	0.774131
Igf2bp3	1.00625	0.489	0.774131
Msl1	1.00649	0.489	0.774131
Pml	1.00663	0.489	0.774131
Foxk1	1.00671	0.489	0.774131
Irf1	1.00611	0.49	0.774424
Chchd4	1.00627	0.49	0.774424
2700097O09Rik	1.00633	0.49	0.774424
Brd4	1.00637	0.49	0.774424
Mob2	1.00651	0.49	0.774424
Mta1	1.00652	0.49	0.774424
Khnyn	1.00658	0.49	0.774424
Pced1a	1.0066	0.49	0.774424
Galnt7	1.00598	0.491	0.774877
Ehd4	1.00615	0.491	0.774877
Capn7	1.00641	0.491	0.774877
Pfdn4	1.00644	0.491	0.774877
Eif3c	1.0065	0.491	0.774877
Aes	1.00674	0.491	0.774877
Nup205	1.00679	0.491	0.774877
Nrros	1.00611	0.492	0.775489
Sys1	1.00649	0.492	0.775489
Prkag2	1.0065	0.492	0.775489
Gpbp1	1.00655	0.492	0.775489
Zfp52	1.00662	0.492	0.775489
Naga	1.00663	0.492	0.775489
Stard3	1.00612	0.493	0.7761
Nadk	1.00629	0.493	0.7761
Jak2	1.00637	0.493	0.7761
Fam89b	1.00664	0.493	0.7761
Pde4b	1.00668	0.493	0.7761
Unc119	1.00698	0.493	0.7761
Camp	1.00614	0.494	0.776709
Zfp949	1.00633	0.494	0.776709
Tcf25	1.00647	0.494	0.776709
Zfp326	1.00657	0.494	0.776709
Arap3	1.00662	0.494	0.776709
Bola2	1.00663	0.494	0.776709
Fam65a	1.00619	0.495	0.777317
Luc7l2	1.00637	0.495	0.777317
Dnm2	1.00647	0.495	0.777317
Zfp276	1.00648	0.495	0.777317
Mau2	1.00651	0.495	0.777317
Large	1.00662	0.495	0.777317
Fam192a	1.00634	0.496	0.778726
Otud4	1.00612	0.497	0.779009
Hmox2	1.00636	0.497	0.779009
Gadd45a	1.00643	0.497	0.779009
Rbbp4	1.00652	0.497	0.779009
Stat2	1.00654	0.497	0.779009
Dennd1c	1.00656	0.497	0.779009
Rint1	1.00659	0.497	0.779009
Tsc22d2	1.00661	0.497	0.779009
Lsp1	1.00601	0.498	0.779612
Kbtbd4	1.00637	0.498	0.779612
Mkln1	1.00639	0.498	0.779612
Pafah2	1.00659	0.498	0.779612
Sfi1	1.00663	0.498	0.779612
Jtb	1.00667	0.498	0.779612
Prmt2	1.00597	0.499	0.779893
Leprotl1	1.00614	0.499	0.779893
Acat2	1.00652	0.499	0.779893
Cuta	1.00652	0.499	0.779893
Borcs6	1.00662	0.499	0.779893
Plscr1	1.00663	0.499	0.779893
Dnmt1	1.00664	0.499	0.779893
Bloc1s2	1.00681	0.499	0.779893
Med10	1.00645	0.5	0.780974
Ogg1	1.0066	0.5	0.780974
Tfpt	1.00666	0.5	0.780974
Vrk3	1.00637	0.501	0.781412
Nqo2	1.00649	0.501	0.781412
Srp14	1.0065	0.501	0.781412
Evi5l	1.00658	0.501	0.781412
Trip11	1.00667	0.501	0.781412
Scimp	1.00674	0.501	0.781412
Rbpj	1.00684	0.501	0.781412
Shq1	1.00644	0.502	0.782811
Parp11	1.00656	0.503	0.783888
Klhl9	1.00679	0.503	0.783888
Esyt2	1.00679	0.503	0.783888
Gm10250	1.0062	0.504	0.784642
Elmo2	1.0065	0.504	0.784642
Osbpl3	1.00658	0.504	0.784642
Vcl	1.00663	0.504	0.784642
Gm12840	1.00676	0.504	0.784642
Dera	1.00657	0.505	0.785234
Tollip	1.0066	0.505	0.785234
Iffo1	1.0068	0.505	0.785234
Utrn	1.00681	0.505	0.785234
Tceb2	1.00688	0.505	0.785234
1600020E01Rik	1.00698	0.505	0.785234
Slc35e2	1.00662	0.506	0.786628
Lrrc57	1.00648	0.507	0.787322
Terf1	1.00669	0.507	0.787322
Arih2	1.00676	0.507	0.787322
Atp6v1f	1.00741	0.507	0.787322
Slfn2	1.00613	0.508	0.787322
Tpcn1	1.00613	0.508	0.787322
Cramp1l	1.00643	0.508	0.787322
BC051226	1.00646	0.508	0.787322
Pcm1	1.00652	0.508	0.787322
Fubp3	1.00657	0.508	0.787322
Tspan13	1.00666	0.508	0.787322
Prdx6	1.00666	0.508	0.787322
Zfp91	1.00672	0.508	0.787322
Coro1c	1.00674	0.508	0.787322
Uba1	1.00684	0.508	0.787322
Cops8	1.0063	0.509	0.788069
Evi2a	1.00638	0.509	0.788069
Ipo4	1.00641	0.509	0.788069
Mir142hg	1.00672	0.509	0.788069
1700020I14Rik	1.00681	0.509	0.788069
Tmem261	1.00635	0.51	0.788493
Ctdsp1	1.0064	0.51	0.788493
Skiv2l2	1.00662	0.51	0.788493
Itfg2	1.00666	0.51	0.788493
Rp2	1.00678	0.51	0.788493
Gimap8	1.00686	0.51	0.788493
Zeb1	1.00701	0.51	0.788493
Cep68	1.0066	0.511	0.789236
Chac2	1.00667	0.511	0.789236
Slc4a7	1.0067	0.511	0.789236
A430046D13Rik	1.00675	0.511	0.789236
Prex1	1.00697	0.511	0.789236
Arl6ip5	1.00652	0.512	0.79046
Atm	1.00656	0.512	0.79046
Mrpl36	1.00628	0.513	0.7912
Ccdc50	1.00658	0.513	0.7912
Slc30a9	1.00665	0.513	0.7912
Smu1	1.00666	0.513	0.7912
Ric1	1.00689	0.513	0.7912
Phactr4	1.0067	0.514	0.791618
Kat7	1.00686	0.514	0.791618
Sharpin	1.00689	0.514	0.791618
Thap11	1.0069	0.514	0.791618
Tgif1	1.00691	0.514	0.791618
Fbxw2	1.00699	0.514	0.791618
Snx17	1.0071	0.514	0.791618
Tuba1c	1.00628	0.515	0.792677
Fbxo18	1.00654	0.515	0.792677
Prkar2a	1.00678	0.515	0.792677
Lysmd3	1.00664	0.516	0.793413
Iqgap1	1.00673	0.516	0.793413
Phb2	1.00688	0.516	0.793413
Ei24	1.00688	0.516	0.793413
Ncbp3	1.007	0.516	0.793413
Zbtb44	1.00666	0.517	0.794468
Osgin2	1.00683	0.517	0.794468
Igsf8	1.00689	0.517	0.794468
Gspt1	1.00626	0.518	0.795041
Dennd6a	1.00654	0.518	0.795041
Atg10	1.00676	0.518	0.795041
Fuca1	1.00689	0.518	0.795041
Xpo1	1.00689	0.518	0.795041
Calcoco1	1.00713	0.518	0.795041
Hnrnpr	1.00623	0.519	0.795451
AU040320	1.00667	0.519	0.795451
Pum2	1.00674	0.519	0.795451
Exosc7	1.0068	0.519	0.795451
9430038I01Rik	1.00682	0.519	0.795451
Rrp8	1.00701	0.519	0.795451
Elmsan1	1.00716	0.519	0.795451
Wdr6	1.00638	0.52	0.796342
Zfp607	1.0066	0.52	0.796342
Rbm25	1.00669	0.52	0.796342
Usp36	1.00677	0.52	0.796342
Cux1	1.00673	0.521	0.797712
Cyb5r1	1.00629	0.522	0.798118
Ncdn	1.00663	0.522	0.798118
Exosc3	1.0067	0.522	0.798118
Rnf141	1.00673	0.522	0.798118
Phactr2	1.00695	0.522	0.798118
Mier1	1.00708	0.522	0.798118
Mpst	1.00709	0.522	0.798118
Pld3	1.00661	0.523	0.798683
Insig2	1.00661	0.523	0.798683
Rccd1	1.00678	0.523	0.798683
Zfp592	1.00685	0.523	0.798683
Slc30a7	1.00696	0.523	0.798683
Rufy2	1.00696	0.523	0.798683
Acot13	1.00649	0.524	0.798927
Ap1g1	1.00657	0.524	0.798927
Ube2v2	1.00657	0.524	0.798927
S100a11	1.00677	0.524	0.798927
Ralbp1	1.00682	0.524	0.798927
Scaf8	1.00689	0.524	0.798927
Apc	1.00695	0.524	0.798927
Mdp1	1.00732	0.524	0.798927
Ilvbl	1.00658	0.525	0.799489
Tk1	1.00661	0.525	0.799489
Nxpe3	1.00662	0.525	0.799489
Klf16	1.00666	0.525	0.799489
Nmrk1	1.00676	0.525	0.799489
Paf1	1.0071	0.525	0.799489
Bri3	1.0066	0.526	0.800371
Tnfrsf26	1.00679	0.526	0.800371
Gopc	1.00688	0.526	0.800371
Ube2k	1.00715	0.526	0.800371
Mnda	1.00669	0.527	0.80093
Pcbp2	1.00676	0.527	0.80093
Dnttip2	1.00698	0.527	0.80093
Tmem50a	1.00699	0.527	0.80093
Sumo1	1.00712	0.527	0.80093
Iglc1	1.00714	0.527	0.80093
Rpl7l1	1.00652	0.528	0.80132
Proser1	1.0066	0.528	0.80132
Calr	1.00675	0.528	0.80132
Mvd	1.0068	0.528	0.80132
Sirt2	1.00684	0.528	0.80132
Pofut2	1.00687	0.528	0.80132
Pfkfb3	1.00668	0.529	0.80132
Bckdhb	1.00678	0.529	0.80132
Stard10	1.00689	0.529	0.80132
Rnf10	1.00689	0.529	0.80132
Atg13	1.00691	0.529	0.80132
Fam206a	1.007	0.529	0.80132
Sh3bp5l	1.00717	0.529	0.80132
Camk2d	1.00739	0.529	0.80132
Eif3a	1.00659	0.53	0.80132
Hat1	1.00673	0.53	0.80132
Glyr1	1.00685	0.53	0.80132
Gm8797	1.00687	0.53	0.80132
Trappc4	1.00698	0.53	0.80132
Scd2	1.00706	0.53	0.80132
Clcn4	1.00708	0.53	0.80132
Letmd1	1.00713	0.53	0.80132
Txlng	1.00633	0.531	0.80132
Eif1ad	1.00662	0.531	0.80132
Vhl	1.00674	0.531	0.80132
Abcd1	1.00684	0.531	0.80132
Il27ra	1.00692	0.531	0.80132
Lasp1	1.00692	0.531	0.80132
Dnaja2	1.00695	0.531	0.80132
Lcp1	1.00698	0.531	0.80132
Armc7	1.00701	0.531	0.80132
Tfg	1.00717	0.531	0.80132
Sbno1	1.00625	0.532	0.80132
Get4	1.00657	0.532	0.80132
Rbm14	1.00678	0.532	0.80132
Crtam	1.00688	0.532	0.80132
Aars	1.00692	0.532	0.80132
Nvl	1.00699	0.532	0.80132
Ephx1	1.00701	0.532	0.80132
AI987944	1.00703	0.532	0.80132
Pdlim2	1.00706	0.532	0.80132
Tcf3	1.00707	0.532	0.80132
Arnt	1.00712	0.532	0.80132
Atp5b	1.00729	0.532	0.80132
Desi1	1.00741	0.532	0.80132
Gusb	1.00674	0.533	0.801715
Zfp524	1.00682	0.533	0.801715
Ino80e	1.00686	0.533	0.801715
Sdhaf4	1.00694	0.533	0.801715
Fam208a	1.00696	0.533	0.801715
Kmt2e	1.00717	0.533	0.801715
Ube4a	1.00722	0.533	0.801715
Zswim1	1.00665	0.534	0.801949
Lmbrd1	1.00667	0.534	0.801949
2510002D24Rik	1.00693	0.534	0.801949
Smad5	1.00694	0.534	0.801949
Ddx31	1.00695	0.534	0.801949
Cars	1.00696	0.534	0.801949
Vps52	1.00703	0.534	0.801949
Cherp	1.00725	0.534	0.801949
Tex9	1.00669	0.535	0.802183
Bicd2	1.00675	0.535	0.802183
Ap3m1	1.00675	0.535	0.802183
Larp4b	1.00677	0.535	0.802183
Klhl15	1.00705	0.535	0.802183
Ube2t	1.00716	0.535	0.802183
Rnf113a2	1.00726	0.535	0.802183
Impact	1.00733	0.535	0.802183
1700017B05Rik	1.00657	0.536	0.802575
Hhat	1.00673	0.536	0.802575
Tnip1	1.0069	0.536	0.802575
Rab1b	1.00697	0.536	0.802575
2010111I01Rik	1.00699	0.536	0.802575
Ctbp2	1.00715	0.536	0.802575
Tmem127	1.00731	0.536	0.802575
Fbxo28	1.00634	0.537	0.802965
Erp29	1.00638	0.537	0.802965
Pla2g12a	1.00651	0.537	0.802965
Zfyve19	1.00671	0.537	0.802965
Adal	1.00694	0.537	0.802965
Mtmr3	1.00695	0.537	0.802965
Pigt	1.00695	0.537	0.802965
Akap9	1.00699	0.538	0.804144
Ccdc117	1.00713	0.538	0.804144
Coasy	1.00664	0.539	0.804847
Nnt	1.00711	0.539	0.804847
Mef2d	1.00713	0.539	0.804847
Scp2	1.00714	0.539	0.804847
Wac	1.00714	0.539	0.804847
Anxa4	1.00675	0.54	0.805076
Serpini1	1.0069	0.54	0.805076
Faah	1.00692	0.54	0.805076
Ctr9	1.00694	0.54	0.805076
Tsr2	1.007	0.54	0.805076
Exosc9	1.00706	0.54	0.805076
Zbtb38	1.00716	0.54	0.805076
Ankrd40	1.00718	0.54	0.805076
Gstm1	1.00692	0.541	0.805776
Arl1	1.00699	0.541	0.805776
Sec13	1.00712	0.541	0.805776
Rnf187	1.00717	0.541	0.805776
Guk1	1.00724	0.541	0.805776
Zbtb8a	1.00693	0.542	0.805845
Cdc7	1.00696	0.542	0.805845
Csnk1a1	1.00699	0.542	0.805845
Prodh	1.007	0.542	0.805845
Csnk1e	1.00713	0.542	0.805845
Cc2d1b	1.00738	0.542	0.805845
Tceb3	1.00743	0.542	0.805845
Cxx1b	1.0075	0.542	0.805845
Kdm2a	1.00751	0.542	0.805845
Slc35a1	1.00677	0.543	0.807016
Aip	1.00704	0.543	0.807016
Ndufb5	1.00681	0.544	0.807397
Fndc3a	1.00682	0.544	0.807397
Taf4a	1.0069	0.544	0.807397
Atl3	1.00692	0.544	0.807397
Ubxn1	1.00698	0.544	0.807397
Ube2q1	1.00708	0.544	0.807397
Rhno1	1.00716	0.544	0.807397
Nfia	1.00709	0.545	0.808408
Kctd20	1.00712	0.545	0.808408
Dcaf11	1.0072	0.545	0.808408
Nus1	1.00688	0.546	0.80926
Fbxl15	1.00695	0.546	0.80926
Tpp2	1.00711	0.546	0.80926
Ezr	1.00725	0.546	0.80926
Apeh	1.00701	0.547	0.809479
Arl5a	1.00713	0.547	0.809479
Zbtb8os	1.00724	0.547	0.809479
Sra1	1.00732	0.547	0.809479
Fam53c	1.00733	0.547	0.809479
Tspan32	1.00736	0.547	0.809479
Rnps1	1.00736	0.547	0.809479
Phf1	1.00746	0.547	0.809479
Gpcpd1	1.00682	0.548	0.810013
Tef	1.00683	0.548	0.810013
Polk	1.00698	0.548	0.810013
Gosr2	1.00712	0.548	0.810013
Asb3	1.0073	0.548	0.810013
Ddit4	1.00738	0.548	0.810013
Afg3l2	1.00684	0.549	0.810231
Rapgef1	1.00713	0.549	0.810231
Golgb1	1.00722	0.549	0.810231
Rad21	1.00723	0.549	0.810231
Faf1	1.00726	0.549	0.810231
Abcg2	1.00731	0.549	0.810231
Gadd45g	1.00738	0.549	0.810231
Zfp932	1.00742	0.549	0.810231
Dennd1b	1.00693	0.55	0.811077
Ddx56	1.00718	0.55	0.811077
BC023829	1.00723	0.55	0.811077
Epn1	1.00731	0.55	0.811077
Zfp664	1.00678	0.551	0.81135
Zranb1	1.00708	0.551	0.81135
Ppa2	1.00709	0.551	0.81135
Lancl1	1.00714	0.551	0.81135
Psmb3	1.00721	0.551	0.81135
Ndufv2	1.00758	0.551	0.81135
Mknk1	1.0069	0.552	0.81135
Ccar1	1.00708	0.552	0.81135
Cdc34	1.0071	0.552	0.81135
Emilin2	1.00711	0.552	0.81135
Adamts14	1.00711	0.552	0.81135
Yipf2	1.00715	0.552	0.81135
Calu	1.00719	0.552	0.81135
Haus8	1.00722	0.552	0.81135
Gng2	1.00733	0.552	0.81135
Inpp5k	1.00737	0.552	0.81135
Trim21	1.00746	0.552	0.81135
Ago3	1.00716	0.553	0.812035
Slc6a6	1.00728	0.553	0.812035
Senp5	1.00739	0.553	0.812035
Stau1	1.00742	0.553	0.812035
Pithd1	1.00749	0.553	0.812035
Rap1gap2	1.00715	0.554	0.812719
Pno1	1.00715	0.554	0.812719
Slc39a6	1.00747	0.554	0.812719
Mycbp	1.00751	0.554	0.812719
Snw1	1.00757	0.554	0.812719
Igha	1.007	0.555	0.812774
Plcl2	1.00712	0.555	0.812774
Map1s	1.00713	0.555	0.812774
Ppp2r2d	1.00723	0.555	0.812774
Lage3	1.00725	0.555	0.812774
Dync1li1	1.00727	0.555	0.812774
Matk	1.00741	0.555	0.812774
Arhgap30	1.00741	0.555	0.812774
2610037D02Rik	1.00742	0.555	0.812774
Trafd1	1.00696	0.556	0.813455
Susd1	1.00703	0.556	0.813455
Leng8	1.00705	0.556	0.813455
Atg5	1.00719	0.556	0.813455
Wbp1l	1.0074	0.556	0.813455
Prkx	1.00687	0.557	0.814448
Fam175a	1.00716	0.557	0.814448
Gpr65	1.00716	0.557	0.814448
Hnrnph2	1.00692	0.558	0.815177
Ddhd2	1.00701	0.558	0.815177
Ltv1	1.00744	0.558	0.815177
Gga1	1.00678	0.559	0.815177
Stag1	1.00708	0.559	0.815177
Hnrnpu	1.00714	0.559	0.815177
Sec61a1	1.00719	0.559	0.815177
Sucla2	1.0073	0.559	0.815177
Ccdc127	1.00735	0.559	0.815177
2900093K20Rik	1.00736	0.559	0.815177
Efr3a	1.00738	0.559	0.815177
Stat4	1.00741	0.559	0.815177
Farsa	1.0075	0.559	0.815177
Tsr3	1.00751	0.559	0.815177
Srek1	1.00712	0.56	0.81554
Sh3bp1	1.00712	0.56	0.81554
Mapk8ip3	1.00714	0.56	0.81554
Epsti1	1.00716	0.56	0.81554
Rnf31	1.00745	0.56	0.81554
Hsbp1	1.00756	0.56	0.81554
Coro1b	1.00758	0.56	0.81554
Zfp160	1.00703	0.561	0.815746
Ccdc61	1.00706	0.561	0.815746
1810032O08Rik	1.00712	0.561	0.815746
Etv6	1.00724	0.561	0.815746
Hsd17b11	1.00724	0.561	0.815746
Cebpz	1.00746	0.561	0.815746
H2-Q7	1.00765	0.561	0.815746
Ccdc174	1.00797	0.561	0.815746
Rundc1	1.00718	0.562	0.816108
Dnajc19	1.00719	0.562	0.816108
Pdlim7	1.00726	0.562	0.816108
4632415L05Rik	1.00729	0.562	0.816108
Gtf2f1	1.00732	0.562	0.816108
Lrrc28	1.00743	0.562	0.816108
Myo18a	1.00767	0.562	0.816108
Fbxo21	1.007	0.563	0.816157
Bptf	1.00709	0.563	0.816157
G430095P16Rik	1.00715	0.563	0.816157
Aifm1	1.00718	0.563	0.816157
Arhgef2	1.00727	0.563	0.816157
Madd	1.00729	0.563	0.816157
Ift27	1.00733	0.563	0.816157
Gm8973	1.00737	0.563	0.816157
Ankhd1	1.00737	0.563	0.816157
Rfc3	1.00732	0.564	0.816828
2810006K23Rik	1.00736	0.564	0.816828
Ttf1	1.00753	0.564	0.816828
Adh5	1.00758	0.564	0.816828
Atp6v0e	1.00769	0.564	0.816828
Txndc17	1.00703	0.565	0.817497
Tfip11	1.0072	0.565	0.817497
Spty2d1	1.00732	0.565	0.817497
Ly96	1.00735	0.565	0.817497
Hiatl1	1.00755	0.565	0.817497
Arih1	1.00704	0.566	0.817544
Vps39	1.00705	0.566	0.817544
Twsg1	1.00707	0.566	0.817544
Eef2kmt	1.00727	0.566	0.817544
Cdk5rap3	1.00727	0.566	0.817544
Aplf	1.00734	0.566	0.817544
Nelfb	1.00743	0.566	0.817544
Bbs9	1.00754	0.566	0.817544
Taf5l	1.00778	0.566	0.817544
Apip	1.0071	0.567	0.8179
Pnpt1	1.00715	0.567	0.8179
Phf20l1	1.00728	0.567	0.8179
Pan2	1.00732	0.567	0.8179
Cd38	1.0074	0.567	0.8179
Nagk	1.00742	0.567	0.8179
Irak4	1.00753	0.567	0.8179
Snap29	1.00731	0.568	0.818721
Aatf	1.00739	0.568	0.818721
Kdm7a	1.00742	0.568	0.818721
Znhit1	1.00773	0.568	0.818721
Ubl7	1.00691	0.569	0.819386
Errfi1	1.0073	0.569	0.819386
Atp2b4	1.0075	0.569	0.819386
Cript	1.00756	0.569	0.819386
Atp2c1	1.00777	0.569	0.819386
Urgcp	1.00717	0.57	0.819584
Elp5	1.00725	0.57	0.819584
Gm26532	1.00726	0.57	0.819584
Acot8	1.0073	0.57	0.819584
Sgpp1	1.00732	0.57	0.819584
Casp2	1.00737	0.57	0.819584
Tmem175	1.00745	0.57	0.819584
Adprhl2	1.00769	0.57	0.819584
Kcnq1ot1	1.00713	0.571	0.819781
Accs	1.00718	0.571	0.819781
Gng12	1.00728	0.571	0.819781
Bcl7b	1.00738	0.571	0.819781
Zfp143	1.00745	0.571	0.819781
Ptpn18	1.00746	0.571	0.819781
Iah1	1.00746	0.571	0.819781
Gm5900	1.0075	0.571	0.819781
Gm12216	1.00739	0.572	0.820597
Orai3	1.0074	0.572	0.820597
Rtn4	1.00771	0.572	0.820597
Vps72	1.008	0.572	0.820597
Ankfy1	1.00731	0.573	0.820947
Poldip3	1.00739	0.573	0.820947
Mrps33	1.00753	0.573	0.820947
Dgcr8	1.00756	0.573	0.820947
Strap	1.00765	0.573	0.820947
Mrps25	1.00766	0.573	0.820947
Ahdc1	1.00788	0.573	0.820947
Pigm	1.0072	0.574	0.821606
Cops2	1.0073	0.574	0.821606
Pgs1	1.0075	0.574	0.821606
Rab3ip	1.00762	0.574	0.821606
Setd1b	1.00778	0.574	0.821606
Zbtb37	1.00716	0.575	0.821799
Mettl21a	1.00719	0.575	0.821799
Trpm7	1.0073	0.575	0.821799
Ccnc	1.00742	0.575	0.821799
Tapt1	1.00745	0.575	0.821799
Cdc123	1.00768	0.575	0.821799
Ppp2r4	1.00771	0.575	0.821799
Cnih4	1.00782	0.575	0.821799
Rnf121	1.00715	0.576	0.821992
Rela	1.00722	0.576	0.821992
Mvb12b	1.00729	0.576	0.821992
1810006J02Rik	1.00735	0.576	0.821992
Tial1	1.00736	0.576	0.821992
Rexo1	1.00758	0.576	0.821992
Ift140	1.00778	0.576	0.821992
Ssna1	1.0079	0.576	0.821992
Krt10	1.00703	0.577	0.822493
Tpi1	1.00718	0.577	0.822493
Spidr	1.00732	0.577	0.822493
Gt(ROSA)26Sor	1.00751	0.577	0.822493
Tpk1	1.00763	0.577	0.822493
Osbpl9	1.00774	0.577	0.822493
Gne	1.00729	0.578	0.82253
Rfx5	1.00736	0.578	0.82253
Taf7	1.0074	0.578	0.82253
Acsl5	1.00741	0.578	0.82253
Gfpt1	1.00743	0.578	0.82253
Mrps22	1.00749	0.578	0.82253
Mafg	1.00752	0.578	0.82253
Rheb	1.00768	0.578	0.82253
Abcf1	1.00773	0.578	0.82253
Auh	1.0072	0.579	0.823183
Lsm3	1.00741	0.579	0.823183
Cfl2	1.00743	0.579	0.823183
Znrf3	1.00753	0.579	0.823183
Usmg5	1.00759	0.579	0.823183
Fam117a	1.00743	0.58	0.823834
A130010J15Rik	1.00748	0.58	0.823834
Rnf149	1.00756	0.58	0.823834
Thumpd3	1.00765	0.58	0.823834
Bcap29	1.0078	0.58	0.823834
Zfp740	1.00717	0.581	0.824023
Tmem263	1.00718	0.581	0.824023
Zbtb11os1	1.00726	0.581	0.824023
Chkb	1.00728	0.581	0.824023
Fam173b	1.00755	0.581	0.824023
Taz	1.00769	0.581	0.824023
Galnt1	1.00774	0.581	0.824023
Pes1	1.00776	0.581	0.824023
Gripap1	1.00732	0.582	0.824364
Ddx24	1.00743	0.582	0.824364
Zbtb45	1.00748	0.582	0.824364
Rdx	1.00756	0.582	0.824364
Epb41l4aos	1.00756	0.582	0.824364
Ndufs8	1.00766	0.582	0.824364
Sfxn1	1.00771	0.582	0.824364
Ripk1	1.00724	0.583	0.824859
Naa40	1.00767	0.583	0.824859
2410016O06Rik	1.00776	0.583	0.824859
Qrich1	1.00779	0.583	0.824859
1110032A03Rik	1.00791	0.583	0.824859
Dapp1	1.00807	0.583	0.824859
Cstf1	1.00731	0.584	0.825812
Zdhhc20	1.00731	0.584	0.825812
Phxr4	1.00748	0.584	0.825812
1700123O20Rik	1.00733	0.585	0.826304
Qtrt1	1.00745	0.585	0.826304
Gm10273	1.00753	0.585	0.826304
Klhl42	1.00767	0.585	0.826304
Cnp	1.00774	0.585	0.826304
Lamtor4	1.00775	0.585	0.826304
RP23-6I17.1	1.00763	0.586	0.827256
Cep170	1.00786	0.586	0.827256
Mtg2	1.00813	0.586	0.827256
Camk2g	1.00752	0.587	0.827745
Sipa1l3	1.00757	0.587	0.827745
Fuca2	1.00761	0.587	0.827745
Sccpdh	1.00764	0.587	0.827745
Dbf4	1.00766	0.587	0.827745
Puf60	1.00778	0.587	0.827745
R3hdm4	1.00755	0.588	0.82808
Psmd10	1.00757	0.588	0.82808
Hdac8	1.00775	0.588	0.82808
Gm26518	1.00782	0.588	0.82808
Dpcd	1.00784	0.588	0.82808
Eif5	1.00788	0.588	0.82808
2019-03-02	1.00792	0.588	0.82808
Gtf2ird2	1.00721	0.589	0.828108
Fam63b	1.00747	0.589	0.828108
Tomm7	1.00757	0.589	0.828108
Atp6v0b	1.00757	0.589	0.828108
Itgam	1.00761	0.589	0.828108
Phf11a	1.00767	0.589	0.828108
Tm2d2	1.00797	0.589	0.828108
Arhgap9	1.00802	0.589	0.828108
Cyb5r3	1.00802	0.589	0.828108
Crip2	1.00717	0.59	0.828288
Gm14698	1.00729	0.59	0.828288
Mphosph9	1.00738	0.59	0.828288
Susd3	1.00746	0.59	0.828288
Atxn7l3	1.00759	0.59	0.828288
Vdac2	1.00762	0.59	0.828288
Sqrdl	1.00765	0.59	0.828288
Zfp397	1.00769	0.59	0.828288
Abcf3	1.0074	0.591	0.82908
Adipor2	1.0078	0.591	0.82908
Eci2	1.00786	0.591	0.82908
Ptp4a1	1.00787	0.591	0.82908
Psmb2	1.00748	0.592	0.829717
Vps11	1.00752	0.592	0.829717
Ap1ar	1.0076	0.592	0.829717
Ttc1	1.00787	0.592	0.829717
Med22	1.00787	0.592	0.829717
Msh3	1.00734	0.593	0.829894
Dcaf7	1.00744	0.593	0.829894
Lrch1	1.00746	0.593	0.829894
Snrnp25	1.00765	0.593	0.829894
Vamp4	1.0079	0.593	0.829894
Tor4a	1.00796	0.593	0.829894
Rcbtb1	1.00802	0.593	0.829894
Vrk2	1.00805	0.593	0.829894
Tyms	1.00744	0.594	0.830071
Xpc	1.00753	0.594	0.830071
Lmnb2	1.0076	0.594	0.830071
Sf3a1	1.00768	0.594	0.830071
Fmo5	1.00777	0.594	0.830071
Smad3	1.0079	0.594	0.830071
Sh2d1b1	1.00795	0.594	0.830071
Tnk2	1.00811	0.594	0.830071
Pitpna	1.00762	0.595	0.831163
Yy1	1.00773	0.595	0.831163
Tmem209	1.00752	0.596	0.831796
Utp15	1.00774	0.596	0.831796
Slc25a51	1.00785	0.596	0.831796
Sptbn1	1.00789	0.596	0.831796
Scaf1	1.00797	0.596	0.831796
Atp2b1	1.0078	0.597	0.832733
Brpf1	1.00804	0.597	0.832733
Orc2	1.00807	0.597	0.832733
Agpat3	1.00747	0.598	0.83321
AW011738	1.00758	0.598	0.83321
Nudt9	1.00768	0.598	0.83321
Ccdc97	1.00774	0.598	0.83321
Rbm8a2	1.00777	0.598	0.83321
Tmem219	1.00808	0.598	0.83321
Zfp120	1.00735	0.599	0.834145
Rdh11	1.00766	0.599	0.834145
Pold4	1.00774	0.599	0.834145
Cnot4	1.00772	0.6	0.834926
Cpsf1	1.0078	0.6	0.834926
Lrrfip2	1.00793	0.6	0.834926
Mrps18b	1.00822	0.6	0.834926
Atp5g3	1.00772	0.601	0.83572
Rbbp6	1.00783	0.601	0.83572
Scmh1	1.00795	0.601	0.83572
Pigq	1.00724	0.602	0.83572
A930029G22Rik	1.00753	0.602	0.83572
Crk	1.00764	0.602	0.83572
1810058I24Rik	1.00767	0.602	0.83572
Carf	1.00771	0.602	0.83572
Ccny	1.00777	0.602	0.83572
BC068281	1.00785	0.602	0.83572
Ctsa	1.00785	0.602	0.83572
Uimc1	1.00791	0.602	0.83572
Baiap2	1.0082	0.602	0.83572
Parp6	1.00761	0.603	0.836345
Tmem80	1.0078	0.603	0.836345
Mettl10	1.00802	0.603	0.836345
Med11	1.0082	0.603	0.836345
Ptp4a3	1.00825	0.603	0.836345
Mtrr	1.00765	0.604	0.836816
Ept1	1.00768	0.604	0.836816
Polr2m	1.00787	0.604	0.836816
Tbc1d20	1.00795	0.604	0.836816
Chfr	1.00796	0.604	0.836816
Det1	1.0081	0.604	0.836816
Eml2	1.00738	0.605	0.836981
Sec22a	1.00749	0.605	0.836981
Ubn2	1.00753	0.605	0.836981
Slc3a2	1.00801	0.605	0.836981
Nf2	1.00805	0.605	0.836981
Hjurp	1.00811	0.605	0.836981
Stk4	1.00812	0.605	0.836981
Tapbpl	1.0083	0.605	0.836981
Eef2k	1.00784	0.606	0.837907
Ccdc86	1.00786	0.606	0.837907
Rfk	1.00811	0.606	0.837907
Tmem107	1.00773	0.607	0.838222
Atp5j2	1.00775	0.607	0.838222
Crcp	1.00793	0.607	0.838222
Macf1	1.00806	0.607	0.838222
Mtdh	1.00809	0.607	0.838222
Snx2	1.00811	0.607	0.838222
Churc1	1.00818	0.607	0.838222
Klhl25	1.00789	0.608	0.838841
Zdhhc16	1.00794	0.608	0.838841
Uspl1	1.00802	0.608	0.838841
Cacfd1	1.00804	0.608	0.838841
Las1l	1.00821	0.608	0.838841
Pgam5	1.00769	0.609	0.839459
Tmem62	1.00772	0.609	0.839459
Nipsnap1	1.00801	0.609	0.839459
Hus1	1.00803	0.609	0.839459
Gnai3	1.00823	0.609	0.839459
Arhgap17	1.00766	0.61	0.839468
Hmgcr	1.00771	0.61	0.839468
Fam168a	1.00775	0.61	0.839468
H2-Ob	1.00778	0.61	0.839468
Fkbp5	1.00779	0.61	0.839468
Krba1	1.00791	0.61	0.839468
Tmem177	1.008	0.61	0.839468
Trap1	1.00804	0.61	0.839468
Praf2	1.00804	0.61	0.839468
Ttyh3	1.00784	0.611	0.840692
Meis3	1.00764	0.612	0.841915
Dhx40	1.00766	0.613	0.842532
Psmc4	1.00786	0.613	0.842532
Morc2a	1.00803	0.613	0.842532
Fam103a1	1.00806	0.613	0.842532
Isy1	1.0076	0.614	0.842532
Sacm1l	1.00769	0.614	0.842532
Ccdc71l	1.00773	0.614	0.842532
Tirap	1.00779	0.614	0.842532
Fem1c	1.00788	0.614	0.842532
Map2k4	1.00791	0.614	0.842532
Ndor1	1.00795	0.614	0.842532
Clpb	1.00802	0.614	0.842532
Vps36	1.0082	0.614	0.842532
2310033P09Rik	1.00851	0.614	0.842532
Wdr83os	1.00773	0.615	0.843295
Zap70	1.00774	0.615	0.843295
Ptrhd1	1.0078	0.615	0.843295
Sfr1	1.00807	0.615	0.843295
Abcb8	1.00774	0.616	0.843907
Tecpr1	1.00777	0.616	0.843907
Atxn7l1	1.00808	0.616	0.843907
Asl	1.00841	0.616	0.843907
Zfp24	1.00752	0.617	0.843907
Apba3	1.00774	0.617	0.843907
Ankzf1	1.0078	0.617	0.843907
Exoc2	1.00782	0.617	0.843907
Zfp81	1.00784	0.617	0.843907
Card6	1.00794	0.617	0.843907
Zfp451	1.00796	0.617	0.843907
Zfp654	1.00812	0.617	0.843907
Ank	1.00816	0.617	0.843907
Tmem164	1.0082	0.617	0.843907
Romo1	1.00786	0.618	0.84497
Capn1	1.00823	0.618	0.84497
Gm7808	1.00772	0.619	0.84497
Snf8	1.00789	0.619	0.84497
Aida	1.00797	0.619	0.84497
Mcfd2	1.00803	0.619	0.84497
Chka	1.00804	0.619	0.84497
Gbp7	1.00805	0.619	0.84497
Fam45a	1.00815	0.619	0.84497
Rassf3	1.00822	0.619	0.84497
Mtfr1	1.00828	0.619	0.84497
Scand1	1.00767	0.62	0.845121
Pja1	1.00776	0.62	0.845121
Hdac3	1.00776	0.62	0.845121
Pigw	1.00784	0.62	0.845121
Dcaf4	1.00785	0.62	0.845121
Snx21	1.00796	0.62	0.845121
Bhlhe40	1.00803	0.62	0.845121
Mrpl46	1.00809	0.62	0.845121
Ugdh	1.00785	0.621	0.845272
Tob1	1.00786	0.621	0.845272
Gigyf1	1.00799	0.621	0.845272
Zmat5	1.0081	0.621	0.845272
Zfp865	1.00811	0.621	0.845272
Maea	1.00813	0.621	0.845272
Unc13d	1.00833	0.621	0.845272
Ankra2	1.00841	0.621	0.845272
Nup155	1.0079	0.622	0.846178
Bloc1s4	1.00829	0.622	0.846178
Prkca	1.00837	0.622	0.846178
Ufc1	1.00804	0.623	0.847084
Uchl5	1.00809	0.623	0.847084
Nudt16	1.00819	0.623	0.847084
Decr2	1.00769	0.624	0.847989
Slc35b2	1.00788	0.624	0.847989
Tbc1d10a	1.00849	0.624	0.847989
Zfp472	1.00817	0.625	0.848589
Tbce	1.00829	0.625	0.848589
Sptlc1	1.00847	0.625	0.848589
Neat1	1.00859	0.625	0.848589
Fam174a	1.00879	0.625	0.848589
Pcgf3	1.00755	0.626	0.848734
Far1	1.00806	0.626	0.848734
Smim11	1.00806	0.626	0.848734
Avl9	1.00807	0.626	0.848734
Rbm5	1.00814	0.626	0.848734
2210016L21Rik	1.00844	0.626	0.848734
Mob3a	1.0085	0.626	0.848734
Slc20a1	1.0086	0.626	0.848734
Taf1d	1.00804	0.627	0.849333
Med13l	1.00806	0.627	0.849333
Grina	1.00809	0.627	0.849333
Sf3b1	1.00833	0.627	0.849333
Arrdc1	1.00842	0.627	0.849333
Hdac5	1.00789	0.628	0.850384
Pfas	1.00841	0.628	0.850384
Iqsec1	1.00816	0.629	0.851424
Nans	1.00861	0.629	0.851424
Tmem184c	1.00774	0.63	0.851424
Fancg	1.00797	0.63	0.851424
Hs2st1	1.00805	0.63	0.851424
Sun2	1.00805	0.63	0.851424
Lax1	1.00822	0.63	0.851424
Chchd1	1.0083	0.63	0.851424
Wbp2	1.00831	0.63	0.851424
Lyn	1.00844	0.63	0.851424
Arf5	1.00879	0.63	0.851424
Apoa1bp	1.00783	0.631	0.851553
Cog4	1.00786	0.631	0.851553
Elmo1	1.00793	0.631	0.851553
Sephs1	1.00799	0.631	0.851553
Nt5c2	1.00802	0.631	0.851553
Gabbr1	1.00817	0.631	0.851553
Slc25a32	1.00818	0.631	0.851553
Tbrg1	1.00832	0.631	0.851553
Mafk	1.00802	0.632	0.851553
Gfm2	1.00811	0.632	0.851553
Sf1	1.00814	0.632	0.851553
Ascc1	1.00818	0.632	0.851553
A430078G23Rik	1.00824	0.632	0.851553
Phf6	1.00828	0.632	0.851553
Meaf6	1.0083	0.632	0.851553
4932438A13Rik	1.00836	0.632	0.851553
Srpk1	1.00852	0.632	0.851553
Usp20	1.00798	0.633	0.852599
Srebf2	1.00812	0.633	0.852599
Azin1	1.00803	0.634	0.853341
Blvra	1.00806	0.634	0.853341
Coq9	1.00809	0.634	0.853341
Nol10	1.00828	0.634	0.853341
Prpf38a	1.00797	0.635	0.85378
Gtdc1	1.00799	0.635	0.85378
Vps13d	1.00802	0.635	0.85378
Psmb10	1.00816	0.635	0.85378
Hba-a2	1.00824	0.635	0.85378
Taf1	1.00845	0.635	0.85378
Unc45a	1.00802	0.636	0.854218
Gtpbp8	1.00814	0.636	0.854218
Zdhhc7	1.00821	0.636	0.854218
Atxn1	1.00822	0.636	0.854218
Ergic3	1.00824	0.636	0.854218
Srp54b	1.00841	0.636	0.854218
Slc12a9	1.00819	0.637	0.855259
Glrx3	1.00829	0.637	0.855259
Wipf2	1.00815	0.638	0.855845
Arrdc4	1.0082	0.638	0.855845
Nlrc5	1.00823	0.638	0.855845
Sik3	1.00832	0.638	0.855845
Adi1	1.00844	0.638	0.855845
Cul2	1.00786	0.639	0.85628
Deb1	1.00819	0.639	0.85628
Rad9b	1.00833	0.639	0.85628
Cdk7	1.00836	0.639	0.85628
Ehmt2	1.00837	0.639	0.85628
Ubqln2	1.00846	0.639	0.85628
Npepl1	1.00823	0.64	0.856865
AW146154	1.00825	0.64	0.856865
Crebl2	1.00835	0.64	0.856865
Spin1	1.00855	0.64	0.856865
Coq5	1.0086	0.64	0.856865
Snupn	1.00806	0.641	0.857751
Stx5a	1.00824	0.641	0.857751
Nme7	1.00828	0.641	0.857751
Sfmbt1	1.00802	0.642	0.858333
D2Wsu81e	1.00835	0.642	0.858333
Mdm4	1.00847	0.642	0.858333
Gzf1	1.00868	0.642	0.858333
Chic2	1.00869	0.642	0.858333
Zbtb7a	1.00828	0.643	0.859217
Cyp4f13	1.00852	0.643	0.859217
Pdcd5	1.00854	0.643	0.859217
Epb41l2	1.00823	0.644	0.859949
Kbtbd2	1.00829	0.644	0.859949
Rbms2	1.00839	0.644	0.859949
Tgds	1.00855	0.644	0.859949
Srrt	1.00796	0.645	0.860328
3010026O09Rik	1.00808	0.645	0.860328
Gnb1	1.00818	0.645	0.860328
Ltn1	1.0084	0.645	0.860328
Zcchc7	1.00856	0.645	0.860328
Nol4l	1.00865	0.645	0.860328
Stat5a	1.00825	0.646	0.860328
Gm26870	1.0083	0.646	0.860328
Tmem39b	1.00839	0.646	0.860328
Anapc13	1.00848	0.646	0.860328
Atf6b	1.00849	0.646	0.860328
Alkbh4	1.00859	0.646	0.860328
Mpdu1	1.00865	0.646	0.860328
Btbd1	1.00811	0.647	0.860328
Eif4e3	1.00815	0.647	0.860328
Tctn3	1.00824	0.647	0.860328
Zdhhc13	1.00825	0.647	0.860328
Cfap43	1.00825	0.647	0.860328
Me2	1.00841	0.647	0.860328
Pptc7	1.00844	0.647	0.860328
2700062C07Rik	1.00858	0.647	0.860328
Itch	1.00864	0.647	0.860328
Yaf2	1.00867	0.647	0.860328
Nfkbiz	1.00872	0.647	0.860328
Fam49b	1.0083	0.648	0.861055
Acss2	1.00837	0.648	0.861055
Klhl7	1.00841	0.648	0.861055
Cpsf3	1.00847	0.648	0.861055
Rraga	1.00835	0.649	0.86118
Tagap1	1.00836	0.649	0.86118
Bad	1.00839	0.649	0.86118
Map3k14	1.00842	0.649	0.86118
Lrmp	1.00865	0.649	0.86118
Kin	1.00865	0.649	0.86118
2310011J03Rik	1.00872	0.649	0.86118
Fdx1l	1.00873	0.649	0.86118
Ccdc134	1.00829	0.65	0.861754
Zfp692	1.00849	0.65	0.861754
Gpsm3	1.00865	0.65	0.861754
Wdr82	1.00879	0.65	0.861754
Surf1	1.00881	0.65	0.861754
Rmdn3	1.00838	0.651	0.862328
Plekhf1	1.00839	0.651	0.862328
Kdm4a	1.00844	0.651	0.862328
Tlk1	1.00847	0.651	0.862328
Arid3b	1.00853	0.651	0.862328
Rictor	1.00825	0.652	0.862601
Gga3	1.00841	0.652	0.862601
Efhd2	1.00846	0.652	0.862601
Stk24	1.00852	0.652	0.862601
Ube2i	1.00865	0.652	0.862601
Plcg2	1.00904	0.652	0.862601
Idnk	1.00922	0.652	0.862601
Phc3	1.00822	0.653	0.863173
Vimp	1.00843	0.653	0.863173
Edc3	1.00844	0.653	0.863173
Preb	1.00859	0.653	0.863173
Pqbp1	1.00861	0.653	0.863173
Ift74	1.00839	0.654	0.863744
Ythdf3	1.00856	0.654	0.863744
Rcsd1	1.00863	0.654	0.863744
Stk26	1.00874	0.654	0.863744
Nsun6	1.00876	0.654	0.863744
Mapk9	1.00813	0.655	0.864313
Tbc1d22a	1.00836	0.655	0.864313
Gna13	1.0086	0.655	0.864313
Glipr1	1.00875	0.655	0.864313
Cwf19l2	1.0089	0.655	0.864313
Tmem135	1.0083	0.656	0.864583
Hpse	1.00831	0.656	0.864583
Slc8b1	1.00841	0.656	0.864583
Bag4	1.00843	0.656	0.864583
Mrps27	1.00847	0.656	0.864583
Impdh1	1.00852	0.656	0.864583
Plpp2	1.00853	0.656	0.864583
Emc9	1.00841	0.657	0.86482
Rai1	1.00843	0.657	0.86482
Trappc9	1.00844	0.657	0.86482
Tcerg1	1.00848	0.657	0.86482
Srp9	1.00873	0.657	0.86482
Kpna4	1.00876	0.657	0.86482
Farp2	1.0083	0.658	0.86482
Rpe	1.00834	0.658	0.86482
Tma16	1.00835	0.658	0.86482
Arid5a	1.00839	0.658	0.86482
Pigk	1.00846	0.658	0.86482
Maml2	1.00852	0.658	0.86482
Rhof	1.00861	0.658	0.86482
Zfp945	1.00864	0.658	0.86482
Dyrk1a	1.00868	0.658	0.86482
Mon1a	1.00869	0.658	0.86482
Pcgf6	1.00825	0.659	0.864938
Stat5b	1.00842	0.659	0.864938
Plekho2	1.00847	0.659	0.864938
Taf10	1.00847	0.659	0.864938
Gch1	1.00851	0.659	0.864938
Ppp2r2a	1.00854	0.659	0.864938
Hccs	1.00855	0.659	0.864938
Banp	1.00883	0.659	0.864938
Gm42715	1.00822	0.66	0.865503
Brd9	1.00862	0.66	0.865503
Prim1	1.00874	0.66	0.865503
Tmem203	1.00874	0.66	0.865503
Thtpa	1.0089	0.66	0.865503
Pex13	1.00851	0.661	0.865769
St7	1.00851	0.661	0.865769
Eaf1	1.0086	0.661	0.865769
Upf2	1.00863	0.661	0.865769
Tmc8	1.00874	0.661	0.865769
Nfx1	1.00879	0.661	0.865769
Rock2	1.00922	0.661	0.865769
Galnt6	1.00864	0.662	0.86678
Bzw1	1.0089	0.662	0.86678
Tnrc6c	1.00825	0.663	0.867492
Pphln1	1.00862	0.663	0.867492
Sugt1	1.00878	0.663	0.867492
Rab9	1.00885	0.663	0.867492
Ring1	1.00853	0.664	0.868053
Fam213b	1.00857	0.664	0.868053
Pkn2	1.0086	0.664	0.868053
Dgcr6	1.00863	0.664	0.868053
Slc35e1	1.00878	0.664	0.868053
Fech	1.00816	0.665	0.868166
Zmynd8	1.00849	0.665	0.868166
Slc25a45	1.00854	0.665	0.868166
Nagpa	1.00867	0.665	0.868166
Nfatc3	1.00874	0.665	0.868166
Slc25a19	1.00877	0.665	0.868166
Hmgcl	1.00887	0.665	0.868166
Brcc3	1.00899	0.665	0.868166
Ddx6	1.00843	0.666	0.868576
Prrc1	1.00845	0.666	0.868576
Ggh	1.00853	0.666	0.868576
Gm14326	1.00856	0.666	0.868576
Ostf1	1.00874	0.666	0.868576
Ica1	1.00876	0.666	0.868576
Ly6d	1.00845	0.667	0.868837
Fes	1.00865	0.667	0.868837
Scoc	1.00867	0.667	0.868837
Ranbp3	1.00881	0.667	0.868837
Lzic	1.00883	0.667	0.868837
Fbxo4	1.00894	0.667	0.868837
Bcl7c	1.00895	0.667	0.868837
Snrnp200	1.00815	0.668	0.869395
2610021A01Rik	1.00837	0.668	0.869395
Hras	1.0084	0.668	0.869395
Tprkb	1.00868	0.668	0.869395
A230046K03Rik	1.00871	0.668	0.869395
Atad2b	1.00848	0.669	0.869803
Ppat	1.00853	0.669	0.869803
Dus2	1.00856	0.669	0.869803
Gmcl1	1.00861	0.669	0.869803
Hars2	1.00863	0.669	0.869803
Gm5547	1.00887	0.669	0.869803
Homer3	1.00843	0.67	0.870061
Utp11l	1.00856	0.67	0.870061
Cul4a	1.00857	0.67	0.870061
9930012K11Rik	1.00862	0.67	0.870061
Olfm1	1.00886	0.67	0.870061
Rbbp5	1.00891	0.67	0.870061
Pbxip1	1.00902	0.67	0.870061
Aagab	1.00852	0.671	0.870171
Prorsd1	1.00854	0.671	0.870171
Traf3ip3	1.00866	0.671	0.870171
Zbtb7b	1.00878	0.671	0.870171
Mif4gd	1.00888	0.671	0.870171
Dnlz	1.0089	0.671	0.870171
Hif1a	1.00894	0.671	0.870171
Rnf167	1.00897	0.671	0.870171
Zfp958	1.00848	0.672	0.870725
Slc35c1	1.00864	0.672	0.870725
Rock1	1.00875	0.672	0.870725
Rfwd2	1.00889	0.672	0.870725
Armc1	1.00899	0.672	0.870725
Slc25a44	1.00835	0.673	0.87113
Gm10269	1.00856	0.673	0.87113
Akr7a5	1.00873	0.673	0.87113
Haus6	1.00878	0.673	0.87113
Txnl1	1.00884	0.673	0.87113
Ppt1	1.00929	0.673	0.87113
Eid1	1.00844	0.674	0.871386
Trf	1.00847	0.674	0.871386
Atxn7l3b	1.00862	0.674	0.871386
Nup62	1.00884	0.674	0.871386
Gmppa	1.00884	0.674	0.871386
Psma2	1.00889	0.674	0.871386
Cisd2	1.00915	0.674	0.871386
Wbp1	1.0084	0.675	0.872085
Phtf1	1.00864	0.675	0.872085
Npat	1.00872	0.675	0.872085
Zcchc6	1.00892	0.675	0.872085
Adat1	1.00845	0.676	0.872488
Tmem87b	1.00852	0.676	0.872488
Cdt1	1.00862	0.676	0.872488
Eftud2	1.00876	0.676	0.872488
Umad1	1.00881	0.676	0.872488
Stx8	1.00912	0.676	0.872488
4930579G24Rik	1.00865	0.677	0.873185
Rsf1	1.00883	0.677	0.873185
Mbd6	1.00884	0.677	0.873185
Eif3l	1.00919	0.677	0.873185
Zer1	1.00869	0.678	0.873586
Xdh	1.00876	0.678	0.873586
Zfp27	1.00878	0.678	0.873586
Cdpf1	1.00878	0.678	0.873586
Ccndbp1	1.00893	0.678	0.873586
Ylpm1	1.00908	0.678	0.873586
Strn4	1.00854	0.679	0.874133
Pogk	1.00865	0.679	0.874133
Plp2	1.00886	0.679	0.874133
Zfp281	1.00889	0.679	0.874133
Cd47	1.00921	0.679	0.874133
Cep120	1.00866	0.68	0.874828
Smim19	1.00875	0.68	0.874828
Pip4k2c	1.00889	0.68	0.874828
Cyld	1.00906	0.68	0.874828
Flot2	1.00888	0.681	0.875226
Pdcd10	1.00889	0.681	0.875226
Atg12	1.0089	0.681	0.875226
Ankrd13c	1.00894	0.681	0.875226
Pigs	1.00899	0.681	0.875226
Stk10	1.00905	0.681	0.875226
Vac14	1.00893	0.682	0.876215
Dusp11	1.00915	0.682	0.876215
Cobll1	1.00891	0.683	0.876759
Med20	1.00891	0.683	0.876759
Dusp5	1.00895	0.683	0.876759
Armt1	1.00898	0.683	0.876759
Tomm34	1.00927	0.683	0.876759
Smarcad1	1.00877	0.684	0.876957
Syne1	1.00878	0.684	0.876957
Car5b	1.00887	0.684	0.876957
Klra1	1.00889	0.684	0.876957
Gm6483	1.00891	0.684	0.876957
Usp32	1.00901	0.684	0.876957
Taf12	1.00904	0.684	0.876957
Mgmt	1.00852	0.685	0.876957
Hectd1	1.00853	0.685	0.876957
Papd5	1.00877	0.685	0.876957
Rngtt	1.00877	0.685	0.876957
Nsd1	1.00895	0.685	0.876957
Timm23	1.00905	0.685	0.876957
Pdia4	1.00907	0.685	0.876957
Rnf40	1.0091	0.685	0.876957
Smarca2	1.00911	0.685	0.876957
Enpp4	1.00849	0.686	0.877351
Glipr2	1.00879	0.686	0.877351
Suv39h1	1.00881	0.686	0.877351
Cep192	1.00887	0.686	0.877351
Dhrs7b	1.00895	0.686	0.877351
Nsun5	1.00902	0.686	0.877351
Ecd	1.00868	0.687	0.877744
Cnep1r1	1.00877	0.687	0.877744
Hbp1	1.00887	0.687	0.877744
Alas1	1.00896	0.687	0.877744
Gprin3	1.00899	0.687	0.877744
Zfp36l2	1.00931	0.687	0.877744
Lrrc47	1.0084	0.688	0.877988
Snrnp70	1.00873	0.688	0.877988
Eftud1	1.00875	0.688	0.877988
Dock2	1.00888	0.688	0.877988
Ulk2	1.0091	0.688	0.877988
Jkamp	1.00918	0.688	0.877988
Vti1b	1.00921	0.688	0.877988
Fkrp	1.00859	0.689	0.87838
1810013L24Rik	1.00876	0.689	0.87838
Pitpnb	1.0089	0.689	0.87838
Oxld1	1.00897	0.689	0.87838
Dcaf10	1.00898	0.689	0.87838
Vapb	1.00945	0.689	0.87838
Pgap2	1.00878	0.69	0.878425
Cltc	1.00894	0.69	0.878425
0610040B10Rik	1.00907	0.69	0.878425
Ppp2r1b	1.00914	0.69	0.878425
Slx4ip	1.00915	0.69	0.878425
Pi4ka	1.00878	0.691	0.878425
Mrpl49	1.00882	0.691	0.878425
Ripk3	1.00898	0.691	0.878425
Mknk2	1.00903	0.691	0.878425
Inpp4b	1.00904	0.691	0.878425
Mfap3	1.00913	0.691	0.878425
Rab19	1.00915	0.691	0.878425
Mocs1	1.00924	0.691	0.878425
Stat1	1.00927	0.691	0.878425
Scyl1	1.00931	0.691	0.878425
Rtn3	1.00932	0.691	0.878425
Sac3d1	1.00949	0.691	0.878425
Siae	1.00883	0.692	0.879255
Ccnh	1.0089	0.692	0.879255
Atp5o	1.00906	0.692	0.879255
Nacc1	1.00898	0.693	0.879938
Trmt2a	1.009	0.693	0.879938
Fam133b	1.00915	0.693	0.879938
Slc10a3	1.00931	0.693	0.879938
Nupl1	1.00879	0.694	0.880178
Fam204a	1.00894	0.694	0.880178
Agpat1	1.009	0.694	0.880178
Chmp4b	1.00905	0.694	0.880178
Qk	1.00915	0.694	0.880178
Rab37	1.00915	0.694	0.880178
Lats2	1.0093	0.694	0.880178
Ddhd1	1.0086	0.695	0.880272
Eif3i	1.00871	0.695	0.880272
Enpp1	1.00898	0.695	0.880272
Cdk13	1.00899	0.695	0.880272
Mef2a	1.009	0.695	0.880272
Zfp386	1.00903	0.695	0.880272
Bak1	1.0097	0.695	0.880272
Manbal	1.00977	0.695	0.880272
Tnfaip1	1.00889	0.696	0.881098
Chpf2	1.00897	0.696	0.881098
Ighm	1.00921	0.696	0.881098
Ppp5c	1.00871	0.697	0.881483
Zfp511	1.00895	0.697	0.881483
Gmpr2	1.00923	0.697	0.881483
Cep57	1.00925	0.697	0.881483
Gimap9	1.0093	0.697	0.881483
Slc48a1	1.00946	0.697	0.881483
Ccsap	1.00872	0.698	0.881721
Zfp775	1.00891	0.698	0.881721
Alg2	1.00892	0.698	0.881721
Stxbp2	1.00902	0.698	0.881721
Ptdss1	1.00904	0.698	0.881721
Saal1	1.0092	0.698	0.881721
Copb2	1.00953	0.698	0.881721
Bcl6	1.00889	0.699	0.882488
Noct	1.009	0.699	0.882488
Zfp318	1.00904	0.699	0.882488
Llgl2	1.00874	0.7	0.882488
Slc16a6	1.00881	0.7	0.882488
Selo	1.00905	0.7	0.882488
Tmem216	1.00907	0.7	0.882488
Gcn1l1	1.00909	0.7	0.882488
Brap	1.0091	0.7	0.882488
Elp2	1.00915	0.7	0.882488
Rpap1	1.00916	0.7	0.882488
Clk1	1.00941	0.7	0.882488
Uhrf1	1.00883	0.701	0.883016
Pola2	1.00891	0.701	0.883016
Ikbip	1.00903	0.701	0.883016
Ddx1	1.00918	0.701	0.883016
Gm10093	1.00942	0.701	0.883016
Zfp212	1.00894	0.702	0.883544
Kpna3	1.00924	0.702	0.883544
Ehmt1	1.00928	0.702	0.883544
Rpf1	1.00928	0.702	0.883544
Ppm1d	1.00931	0.702	0.883544
Ankle2	1.00881	0.703	0.884363
Gbas	1.00914	0.703	0.884363
Huwe1	1.00934	0.703	0.884363
Polr2d	1.00897	0.704	0.885328
Tubgcp4	1.00935	0.704	0.885328
Fgfr1op	1.00865	0.705	0.885706
Cep97	1.00883	0.705	0.885706
Patl1	1.00898	0.705	0.885706
Zfp395	1.0094	0.705	0.885706
Erlec1	1.00942	0.705	0.885706
Prkab1	1.00957	0.705	0.885706
Mrpl32	1.00942	0.706	0.886523
Aprt	1.00952	0.706	0.886523
Adam17	1.00954	0.706	0.886523
Agl	1.00898	0.707	0.886754
G6pdx	1.00914	0.707	0.886754
Naa16	1.00917	0.707	0.886754
Rtn4ip1	1.00918	0.707	0.886754
Cyb5a	1.00929	0.707	0.886754
Mon1b	1.00936	0.707	0.886754
9030624J02Rik	1.00945	0.707	0.886754
Arntl	1.00894	0.708	0.886775
Atpaf2	1.00906	0.708	0.886775
Gm15800	1.0091	0.708	0.886775
Cnksr3	1.00932	0.708	0.886775
Tmem160	1.00933	0.708	0.886775
Tpm3	1.00942	0.708	0.886775
Diaph1	1.00947	0.708	0.886775
Triobp	1.00991	0.708	0.886775
0610010K14Rik	1.00896	0.709	0.886775
Abcb10	1.00896	0.709	0.886775
Tmem29	1.00898	0.709	0.886775
Rad17	1.00906	0.709	0.886775
Slu7	1.00913	0.709	0.886775
Zfp317	1.00926	0.709	0.886775
Csnk2a1	1.00932	0.709	0.886775
Rel	1.0094	0.709	0.886775
Bag1	1.00943	0.709	0.886775
Vps16	1.00881	0.71	0.88715
Slc29a1	1.00898	0.71	0.88715
Rbm45	1.00907	0.71	0.88715
Trip12	1.00908	0.71	0.88715
Cand1	1.00924	0.71	0.88715
1810030O07Rik	1.00943	0.71	0.88715
Mturn	1.00888	0.711	0.887233
Ldb1	1.00923	0.711	0.887233
Tmem185b	1.0093	0.711	0.887233
Gm10073	1.00936	0.711	0.887233
Dynlt1f	1.00936	0.711	0.887233
Zfp729b	1.0094	0.711	0.887233
Cd244	1.00947	0.711	0.887233
Glg1	1.00953	0.711	0.887233
D11Wsu47e	1.00887	0.712	0.887606
Rfesd	1.0092	0.712	0.887606
Ubxn4	1.0094	0.712	0.887606
Map3k2	1.00941	0.712	0.887606
Smyd4	1.00959	0.712	0.887606
Ndufb10	1.00963	0.712	0.887606
Iars	1.00896	0.713	0.887834
Prkaa1	1.00923	0.713	0.887834
Calcrl	1.00923	0.713	0.887834
Tmem87a	1.00937	0.713	0.887834
Bloc1s6	1.0094	0.713	0.887834
Adrb2	1.00946	0.713	0.887834
Smarcc2	1.00953	0.713	0.887834
Rbks	1.00903	0.714	0.888497
Patz1	1.0092	0.714	0.888497
Sytl3	1.00923	0.714	0.888497
Arl6ip6	1.00939	0.714	0.888497
Nme3	1.00914	0.715	0.889305
Nipsnap3b	1.00942	0.715	0.889305
Naa10	1.00952	0.715	0.889305
Gna11	1.00914	0.716	0.889966
Acsl1	1.00944	0.716	0.889966
Rbms1	1.0097	0.716	0.889966
Ube2n	1.0097	0.716	0.889966
Harbi1	1.00912	0.717	0.890347
Cacul1	1.00931	0.717	0.890347
Trim39	1.00935	0.717	0.890347
Prps2	1.00938	0.717	0.890347
Snrpb2	1.0094	0.717	0.890347
Gpr68	1.00902	0.718	0.890347
Panx1	1.00906	0.718	0.890347
Smarce1	1.00913	0.718	0.890347
Rin3	1.00914	0.718	0.890347
Nbeal1	1.00915	0.718	0.890347
Mtx2	1.00917	0.718	0.890347
Zbtb11	1.00918	0.718	0.890347
Fbxo9	1.00943	0.718	0.890347
Aimp2	1.009	0.719	0.890347
Psen1	1.00913	0.719	0.890347
Zfp280d	1.00924	0.719	0.890347
Tpp1	1.00936	0.719	0.890347
Slc25a14	1.00938	0.719	0.890347
Minos1	1.0094	0.719	0.890347
Zfp513	1.00943	0.719	0.890347
Mrps15	1.00959	0.719	0.890347
Zfp330	1.00963	0.719	0.890347
Lamtor2	1.0099	0.719	0.890347
Mitd1	1.00927	0.72	0.891295
Ndufb8	1.00997	0.72	0.891295
Dph7	1.0093	0.721	0.891806
Nkiras1	1.00932	0.721	0.891806
Mpv17l2	1.00941	0.721	0.891806
Ppm1k	1.00945	0.721	0.891806
Gm561	1.00955	0.721	0.891806
Higd2a	1.00924	0.722	0.892608
Pip5k1c	1.00939	0.722	0.892608
Mboat7	1.00949	0.722	0.892608
Ftsj1	1.00934	0.723	0.893408
Mrpl9	1.00946	0.723	0.893408
Ssb	1.00965	0.723	0.893408
Bmp2k	1.0093	0.724	0.894498
Hid1	1.00948	0.725	0.895297
Spata5	1.00949	0.725	0.895297
Tsc1	1.00961	0.725	0.895297
Trip4	1.00916	0.726	0.895514
Ttf2	1.00918	0.726	0.895514
Paqr7	1.00934	0.726	0.895514
Gltp	1.00938	0.726	0.895514
Zfp715	1.00942	0.726	0.895514
Dnaja1	1.00948	0.726	0.895514
Ccnd3	1.0096	0.726	0.895514
Dync1h1	1.00927	0.727	0.896166
Irf9	1.00939	0.727	0.896166
Sdf4	1.0094	0.727	0.896166
1600002K03Rik	1.00948	0.727	0.896166
Cbwd1	1.00922	0.728	0.896526
4833439L19Rik	1.00938	0.728	0.896526
Agfg2	1.00957	0.728	0.896526
Tipin	1.00957	0.728	0.896526
Ndufb11	1.00967	0.728	0.896526
Lat	1.00974	0.728	0.896526
Tcirg1	1.00945	0.729	0.897245
Bag3	1.0095	0.729	0.897245
Fam104a	1.00954	0.729	0.897245
Cit	1.00917	0.73	0.897245
Prdm4	1.00917	0.73	0.897245
Phf3	1.00948	0.73	0.897245
Tbca	1.00952	0.73	0.897245
Pi4k2a	1.00957	0.73	0.897245
Cebpzos	1.0096	0.73	0.897245
Atp6v1e1	1.00976	0.73	0.897245
Myl12b	1.01	0.73	0.897245
Pmf1	1.01022	0.73	0.897245
Dus3l	1.00951	0.731	0.897748
Nufip2	1.00961	0.731	0.897748
St5	1.00964	0.731	0.897748
Lrrc61	1.00968	0.731	0.897748
Dctn5	1.00986	0.731	0.897748
Exoc1	1.00956	0.732	0.898106
Fut11	1.00957	0.732	0.898106
Cyb5r4	1.00957	0.732	0.898106
2610002M06Rik	1.00958	0.732	0.898106
Pdss1	1.00961	0.732	0.898106
Trappc12	1.00966	0.732	0.898106
Zfp444	1.00933	0.733	0.899043
Dnttip1	1.00968	0.733	0.899043
Hist1h4i	1.00909	0.734	0.899319
Hnrnpd	1.00951	0.734	0.899319
Arhgap10	1.00956	0.734	0.899319
Svbp	1.00995	0.734	0.899319
Nkiras2	1.00918	0.735	0.899319
Prr5l	1.00922	0.735	0.899319
Sergef	1.00932	0.735	0.899319
Echs1	1.00953	0.735	0.899319
Osm	1.00957	0.735	0.899319
Qpctl	1.00959	0.735	0.899319
Prpf4	1.00959	0.735	0.899319
Numa1	1.00969	0.735	0.899319
Usb1	1.00972	0.735	0.899319
Ccdc25	1.00978	0.735	0.899319
Tgoln1	1.01004	0.735	0.899319
Klhl20	1.00915	0.736	0.899385
Rab27a	1.00928	0.736	0.899385
Zfp687	1.00954	0.736	0.899385
Safb2	1.00964	0.736	0.899385
Ptpn4	1.00967	0.736	0.899385
Ufl1	1.00975	0.736	0.899385
Trim8	1.00982	0.736	0.899385
Rsu1	1.00982	0.736	0.899385
Siah1a	1.00906	0.737	0.899883
Gid4	1.00932	0.737	0.899883
Thg1l	1.00943	0.737	0.899883
Mettl7a1	1.00966	0.737	0.899883
Kctd13	1.00992	0.737	0.899883
C330027C09Rik	1.00919	0.738	0.900237
Zw10	1.00947	0.738	0.900237
Prrc2a	1.00963	0.738	0.900237
Tuba4a	1.0097	0.738	0.900237
Kpna2	1.00981	0.738	0.900237
Snapc5	1.0099	0.738	0.900237
Klhl22	1.00918	0.739	0.900445
Mettl20	1.00933	0.739	0.900445
Ifng	1.00941	0.739	0.900445
Esrra	1.00962	0.739	0.900445
Ndufs5	1.00984	0.739	0.900445
Trnau1ap	1.00989	0.739	0.900445
Gbe1	1.00995	0.739	0.900445
Cenpl	1.00937	0.74	0.900942
Slc7a14	1.00943	0.74	0.900942
Tmbim6	1.00976	0.74	0.900942
Ddx19b	1.00994	0.74	0.900942
Ap5m1	1.01013	0.74	0.900942
Hist1h4h	1.00954	0.741	0.901274
Sp140	1.00956	0.741	0.901274
Appl2	1.00974	0.741	0.901274
Dnase2a	1.00985	0.741	0.901274
Cog2	1.00994	0.741	0.901274
Htt	1.00934	0.742	0.901274
Antxr2	1.00938	0.742	0.901274
Ube3b	1.00944	0.742	0.901274
Tmx2	1.00963	0.742	0.901274
Zyg11b	1.00977	0.742	0.901274
5830432E09Rik	1.00982	0.742	0.901274
Abi3	1.01013	0.742	0.901274
Ttc21b	1.00919	0.743	0.901274
Gm20342	1.0093	0.743	0.901274
Nkap	1.00943	0.743	0.901274
Themis	1.00944	0.743	0.901274
Gm26810	1.00949	0.743	0.901274
Wasl	1.00965	0.743	0.901274
Slc25a23	1.00976	0.743	0.901274
Pydc3	1.00978	0.743	0.901274
Nudcd1	1.00981	0.743	0.901274
Sdha	1.00991	0.743	0.901274
Ubac2	1.01025	0.743	0.901274
Nifk	1.00982	0.744	0.901768
B3galnt2	1.00986	0.744	0.901768
Esyt1	1.00987	0.744	0.901768
Kcnn4	1.00988	0.744	0.901768
Scnm1	1.01002	0.744	0.901768
Htatsf1	1.0096	0.745	0.902404
Tbl1xr1	1.00965	0.745	0.902404
Txndc15	1.00969	0.745	0.902404
Trp53rka	1.01014	0.745	0.902404
4933427D14Rik	1.00938	0.746	0.902896
Slc37a4	1.00966	0.746	0.902896
Ccdc43	1.00976	0.746	0.902896
Knop1	1.00978	0.746	0.902896
Tcf4	1.00996	0.746	0.902896
Prep	1.00921	0.747	0.902957
Zfp84	1.00958	0.747	0.902957
Lactb2	1.00959	0.747	0.902957
Med16	1.00973	0.747	0.902957
Ighmbp2	1.00987	0.747	0.902957
Nck1	1.0099	0.747	0.902957
Etfa	1.00996	0.747	0.902957
St6galnac4	1.01	0.747	0.902957
Mgea5	1.00931	0.748	0.903507
Gars	1.00974	0.748	0.903507
Pmvk	1.00975	0.748	0.903507
Cmip	1.01002	0.748	0.903507
Kat2b	1.00933	0.749	0.903507
Cpt2	1.00959	0.749	0.903507
Mfge8	1.00971	0.749	0.903507
Cstf3	1.00977	0.749	0.903507
H13	1.00985	0.749	0.903507
Cxcr3	1.00999	0.749	0.903507
Dph5	1.01008	0.749	0.903507
Fam50a	1.01015	0.749	0.903507
Rfxap	1.01029	0.749	0.903507
Atp13a1	1.00962	0.75	0.903996
Mplkip	1.00991	0.75	0.903996
Blvrb	1.00999	0.75	0.903996
Trappc6b	1.01011	0.75	0.903996
Slc25a39	1.01043	0.75	0.903996
Tbc1d15	1.0096	0.751	0.904197
Wdr3	1.00966	0.751	0.904197
Foxn2	1.00969	0.751	0.904197
Wash1	1.00979	0.751	0.904197
Mccc1	1.0098	0.751	0.904197
Agpat2	1.00997	0.751	0.904197
Nup54	1.01019	0.751	0.904197
Nop2	1.00932	0.752	0.904399
A830080D01Rik	1.00942	0.752	0.904399
Pick1	1.0095	0.752	0.904399
Taf13	1.00993	0.752	0.904399
Lin7c	1.00995	0.752	0.904399
Supt16	1.00999	0.752	0.904399
Chsy1	1.01	0.752	0.904399
Ift46	1.00947	0.753	0.904743
Pigv	1.0096	0.753	0.904743
Ms4a6c	1.00992	0.753	0.904743
Invs	1.01001	0.753	0.904743
Smarca4	1.0102	0.753	0.904743
Smdt1	1.01042	0.753	0.904743
Slc9a9	1.00987	0.754	0.905086
Tmem183a	1.00988	0.754	0.905086
Rab7	1.00995	0.754	0.905086
Actn4	1.00996	0.754	0.905086
Psph	1.01005	0.754	0.905086
Jmjd8	1.01012	0.754	0.905086
Lnpep	1.00949	0.755	0.905285
Hist3h2ba	1.00971	0.755	0.905285
Ercc2	1.00974	0.755	0.905285
1700037C18Rik	1.00977	0.755	0.905285
Cst7	1.01009	0.755	0.905285
Traf7	1.01011	0.755	0.905285
Gabarap	1.01017	0.755	0.905285
Blnk	1.00977	0.756	0.905485
Ptpn2	1.00985	0.756	0.905485
Zfp771	1.00991	0.756	0.905485
Twistnb	1.01003	0.756	0.905485
Zfp871	1.01004	0.756	0.905485
Acaa2	1.01012	0.756	0.905485
Ict1	1.01022	0.756	0.905485
Slc35d1	1.00912	0.757	0.905684
E2f2	1.00921	0.757	0.905684
Kif5b	1.01011	0.757	0.905684
Zfp780b	1.01013	0.757	0.905684
Cdkn2d	1.01018	0.757	0.905684
Mrps21	1.0103	0.757	0.905684
Il10ra	1.01055	0.757	0.905684
Kansl1l	1.00968	0.758	0.906167
Eif2b4	1.00988	0.758	0.906167
Grpel1	1.01	0.758	0.906167
Wdr1	1.01039	0.758	0.906167
Afg3l1	1.01045	0.758	0.906167
Tmco6	1.0094	0.759	0.906365
AU022252	1.00955	0.759	0.906365
Ccpg1	1.00982	0.759	0.906365
Gm42726	1.00991	0.759	0.906365
Cul4b	1.00997	0.759	0.906365
Rad54l2	1.0101	0.759	0.906365
B3gat3	1.01011	0.759	0.906365
Stim1	1.0099	0.76	0.906704
Bach2	1.00992	0.76	0.906704
Ubl5	1.01005	0.76	0.906704
Sertad3	1.01007	0.76	0.906704
Trrap	1.01009	0.76	0.906704
Lamtor3	1.0101	0.76	0.906704
Fbxo32	1.00968	0.761	0.907043
Pofut1	1.00974	0.761	0.907043
Srp72	1.00983	0.761	0.907043
Polr3d	1.00995	0.761	0.907043
Gpn3	1.01001	0.761	0.907043
Ccdc146	1.01018	0.761	0.907043
Psmd9	1.00979	0.762	0.907524
Trim24	1.00982	0.762	0.907524
Fam210b	1.00995	0.762	0.907524
Sft2d2	1.00998	0.762	0.907524
Bet1l	1.01028	0.762	0.907524
Aptx	1.00943	0.763	0.908003
Izumo4	1.0096	0.763	0.908003
Zfp729a	1.00976	0.763	0.908003
Haus1	1.00979	0.763	0.908003
Eci1	1.0102	0.763	0.908003
Msra	1.00972	0.764	0.908056
Gtf3c3	1.00985	0.764	0.908056
Zfp593	1.0099	0.764	0.908056
Ap1g2	1.00992	0.764	0.908056
Vma21	1.00992	0.764	0.908056
Aff4	1.01007	0.764	0.908056
Tle3	1.01015	0.764	0.908056
Eif2b2	1.01029	0.764	0.908056
1110002L01Rik	1.00972	0.765	0.908535
Gpr180	1.00979	0.765	0.908535
Fnip1	1.01	0.765	0.908535
Phykpl	1.01006	0.765	0.908535
Yif1a	1.01047	0.765	0.908535
Sec24b	1.01004	0.766	0.909012
Anapc16	1.01004	0.766	0.909012
Ppp3cb	1.01025	0.766	0.909012
Mrpl1	1.01025	0.766	0.909012
Scfd1	1.01028	0.766	0.909012
Cfap36	1.00988	0.767	0.909489
Gzmm	1.00993	0.767	0.909489
Baz2a	1.01009	0.767	0.909489
Cir1	1.01013	0.767	0.909489
Orai1	1.01019	0.767	0.909489
Dap3	1.00997	0.768	0.909823
Ric8	1.01008	0.768	0.909823
Tada3	1.0102	0.768	0.909823
Iqgap2	1.01027	0.768	0.909823
Immp1l	1.01051	0.768	0.909823
Carkd	1.01064	0.768	0.909823
Slc25a13	1.00972	0.769	0.909874
Fbxl17	1.00979	0.769	0.909874
Cyp4v3	1.00993	0.769	0.909874
Baz1a	1.01007	0.769	0.909874
Ulk3	1.0101	0.769	0.909874
Nars	1.01012	0.769	0.909874
Cdip1	1.01015	0.769	0.909874
Ufsp2	1.01017	0.769	0.909874
Limk2	1.00971	0.77	0.910065
Zc3h6	1.00973	0.77	0.910065
Kctd18	1.00975	0.77	0.910065
Mrpl19	1.01024	0.77	0.910065
Zfp579	1.01025	0.77	0.910065
Fam105a	1.01027	0.77	0.910065
Actr2	1.01079	0.77	0.910065
Armcx2	1.00973	0.771	0.910115
Kmt2a	1.01006	0.771	0.910115
Wbp4	1.01015	0.771	0.910115
Epc2	1.01018	0.771	0.910115
Cox11	1.01026	0.771	0.910115
Alad	1.01056	0.771	0.910115
Prkcz	1.01059	0.771	0.910115
Sri	1.0107	0.771	0.910115
Cbr4	1.00971	0.772	0.910871
Wdr5	1.00996	0.772	0.910871
Dhx16	1.0107	0.772	0.910871
Entpd5	1.00971	0.773	0.911203
Rlf	1.00995	0.773	0.911203
Zfp58	1.01001	0.773	0.911203
Dxo	1.01033	0.773	0.911203
Ccz1	1.01044	0.773	0.911203
Ddost	1.01045	0.773	0.911203
Lias	1.01022	0.774	0.912052
Dip2b	1.01039	0.774	0.912052
Ptges2	1.00972	0.775	0.912052
Snx8	1.00987	0.775	0.912052
Arhgap18	1.0103	0.775	0.912052
Cd19	1.0105	0.775	0.912052
Jchain	1.00992	0.776	0.912052
Tango2	1.00999	0.776	0.912052
Mdm1	1.01	0.776	0.912052
Txlna	1.01008	0.776	0.912052
Vps33a	1.01022	0.776	0.912052
R3hcc1l	1.01024	0.776	0.912052
Pdzd8	1.01029	0.776	0.912052
Bud31	1.01038	0.776	0.912052
Cse1l	1.01041	0.776	0.912052
Sephs2	1.01044	0.776	0.912052
Cd44	1.01045	0.776	0.912052
Tbl1x	1.01055	0.776	0.912052
Tmem115	1.01056	0.776	0.912052
Treml2	1.01031	0.777	0.912945
Rabgap1	1.01062	0.777	0.912945
Med25	1.01058	0.778	0.913882
Msl2	1.00969	0.779	0.913882
Ndufaf7	1.01013	0.779	0.913882
Gm16586	1.01021	0.779	0.913882
Hist3h2a	1.01026	0.779	0.913882
Tmem68	1.01031	0.779	0.913882
Chordc1	1.01038	0.779	0.913882
Lrp10	1.01057	0.779	0.913882
Zfhx2	1.01058	0.779	0.913882
Pcbd2	1.01067	0.779	0.913882
Exosc4	1.01005	0.78	0.914068
Stx17	1.0101	0.78	0.914068
Trim13	1.01031	0.78	0.914068
Lypla1	1.0104	0.78	0.914068
Prdm1	1.0105	0.78	0.914068
Usp34	1.0105	0.78	0.914068
2019-09-11	1.01106	0.78	0.914068
Chd9	1.00979	0.781	0.914535
Cyp4f18	1.00981	0.781	0.914535
Tsnax	1.01028	0.781	0.914535
N6amt2	1.01039	0.781	0.914535
Swt1	1.01069	0.781	0.914535
Zfx	1.01007	0.782	0.91472
Dnal4	1.01008	0.782	0.91472
Neurl3	1.01008	0.782	0.91472
Naa30	1.01031	0.782	0.91472
Ppme1	1.01033	0.782	0.91472
Ctnnbl1	1.01057	0.782	0.91472
Vdac3	1.01077	0.782	0.91472
Sap130	1.00984	0.783	0.915608
Polr3e	1.01001	0.783	0.915608
Arf2	1.01009	0.784	0.915791
F8a	1.01027	0.784	0.915791
Rragc	1.01034	0.784	0.915791
D8Ertd82e	1.01047	0.784	0.915791
Slc38a10	1.01063	0.784	0.915791
Ubr2	1.01077	0.784	0.915791
Arpc5	1.01101	0.784	0.915791
Slc35a3	1.00994	0.785	0.916255
Atp11c	1.01032	0.785	0.916255
Ndufa9	1.01045	0.785	0.916255
Nr3c1	1.01052	0.785	0.916255
Pstpip1	1.01065	0.785	0.916255
Ttpal	1.01009	0.786	0.916437
Shkbp1	1.01024	0.786	0.916437
Mapk14	1.01027	0.786	0.916437
Rbbp7	1.01033	0.786	0.916437
Tmem129	1.01054	0.786	0.916437
Ndufs4	1.01068	0.786	0.916437
Amn1	1.01074	0.786	0.916437
Tgfbrap1	1.01046	0.787	0.917322
Tnik	1.01053	0.787	0.917322
Zfp507	1.01006	0.788	0.917643
Cep350	1.0101	0.788	0.917643
Snx33	1.01013	0.788	0.917643
Fahd2a	1.01035	0.788	0.917643
Myef2	1.01047	0.788	0.917643
Casp6	1.01056	0.788	0.917643
Ralgapa1	1.01027	0.789	0.918526
Rspry1	1.01031	0.789	0.918526
Tet3	1.01039	0.79	0.918987
Mtch2	1.0106	0.79	0.918987
Atrx	1.01078	0.79	0.918987
Rgs19	1.01079	0.79	0.918987
Ndfip2	1.01088	0.79	0.918987
Zc3h12a	1.01034	0.791	0.919869
Dhx9	1.01051	0.791	0.919869
Ebna1bp2	1.01005	0.792	0.919943
Hgsnat	1.01028	0.792	0.919943
Wdr37	1.01055	0.792	0.919943
Dctn6	1.0106	0.792	0.919943
Zfp35	1.01062	0.792	0.919943
9330151L19Rik	1.01016	0.793	0.919943
Vars	1.01021	0.793	0.919943
Ciz1	1.01023	0.793	0.919943
Mterf1a	1.01024	0.793	0.919943
Carhsp1	1.01026	0.793	0.919943
Usp18	1.01031	0.793	0.919943
Slc12a7	1.01053	0.793	0.919943
Mpg	1.01062	0.793	0.919943
Faim	1.01077	0.793	0.919943
Ybx3	1.01085	0.793	0.919943
Ppil4	1.01087	0.793	0.919943
Cd320	1.01019	0.794	0.92026
Snapc3	1.01057	0.794	0.92026
Smad7	1.01071	0.794	0.92026
Mid1ip1	1.01078	0.794	0.92026
Idh3g	1.01093	0.794	0.92026
Capza2	1.01101	0.794	0.92026
Luzp1	1.0104	0.795	0.920998
Dguok	1.01045	0.795	0.920998
Prmt5	1.01073	0.795	0.920998
Gm11273	1.01037	0.796	0.921455
Zfyve16	1.01038	0.796	0.921455
Coro7	1.01063	0.796	0.921455
Dnpep	1.01081	0.796	0.921455
4732440D04Rik	1.01088	0.796	0.921455
Rbl1	1.01033	0.797	0.92177
Dedd2	1.01053	0.797	0.92177
Rnf4	1.01054	0.797	0.92177
Dnajb11	1.01071	0.797	0.92177
Napa	1.01109	0.797	0.92177
Ddx58	1.01116	0.797	0.92177
Rmnd5b	1.01035	0.798	0.922505
Mrps23	1.01057	0.798	0.922505
Ino80b	1.01079	0.798	0.922505
Rab5b	1.01034	0.799	0.923381
Ggct	1.01083	0.799	0.923381
Apobec1	1.01039	0.8	0.923554
Mgat4a	1.01045	0.8	0.923554
Elf2	1.01066	0.8	0.923554
Gskip	1.01074	0.8	0.923554
B4galt5	1.01078	0.8	0.923554
Usp14	1.01082	0.8	0.923554
Itsn2	1.01099	0.8	0.923554
Pitpnm2	1.0102	0.801	0.923618
Gpr18	1.01082	0.801	0.923618
Pigp	1.01088	0.801	0.923618
Il16	1.01089	0.801	0.923618
Rell1	1.01026	0.802	0.923618
D6Wsu163e	1.01033	0.802	0.923618
Wars	1.01037	0.802	0.923618
Cdc37l1	1.0104	0.802	0.923618
Mrpl22	1.01043	0.802	0.923618
Vwa9	1.01053	0.802	0.923618
Chid1	1.01057	0.802	0.923618
Srpk2	1.01071	0.802	0.923618
Gimap1	1.01075	0.802	0.923618
Dusp19	1.01084	0.802	0.923618
Letm1	1.01094	0.802	0.923618
Pole4	1.01106	0.802	0.923618
Clp1	1.01014	0.803	0.92407
Rbm4	1.01041	0.803	0.92407
Trappc10	1.01042	0.803	0.92407
Cnot3	1.01083	0.803	0.92407
Ndufaf1	1.0109	0.803	0.92407
Dnajc11	1.01088	0.804	0.924444
Bub3	1.01091	0.804	0.924444
Gstt2	1.01005	0.805	0.924444
Plekhm3	1.01026	0.805	0.924444
Mroh1	1.01047	0.805	0.924444
Anapc15	1.01066	0.805	0.924444
Spg21	1.01066	0.805	0.924444
Gmfb	1.01067	0.805	0.924444
Polr3b	1.01072	0.805	0.924444
Trps1	1.01084	0.805	0.924444
2019-09-02	1.01086	0.805	0.924444
S100a8	1.01099	0.805	0.924444
Arl8a	1.01046	0.806	0.924444
Haus7	1.01058	0.806	0.924444
Cotl1	1.01078	0.806	0.924444
Btf3l4	1.01079	0.806	0.924444
Gramd1b	1.01087	0.806	0.924444
Elof1	1.0109	0.806	0.924444
Mettl23	1.01092	0.806	0.924444
Exoc5	1.01101	0.806	0.924444
Nhp2l1	1.01103	0.806	0.924444
Gm10094	1.0112	0.806	0.924444
Tmed8	1.01029	0.807	0.924753
Rnf135	1.01036	0.807	0.924753
Gcdh	1.01043	0.807	0.924753
Nif3l1	1.01079	0.807	0.924753
Cdk2ap1	1.0108	0.807	0.924753
2310035C23Rik	1.01081	0.807	0.924753
Fam118a	1.01014	0.808	0.92562
Mnat1	1.01123	0.808	0.92562
Gm26853	1.01037	0.809	0.925789
Lmf1	1.01064	0.809	0.925789
Dennd2d	1.01077	0.809	0.925789
Prkch	1.01093	0.809	0.925789
Tomm6	1.01094	0.809	0.925789
Prkar1a	1.01106	0.809	0.925789
Ndufa13	1.01125	0.809	0.925789
Thoc5	1.0106	0.81	0.926097
Rbm19	1.01067	0.81	0.926097
RP23-4H17.3	1.01076	0.81	0.926097
Pja2	1.01088	0.81	0.926097
Faap20	1.01105	0.81	0.926097
Brd7	1.01114	0.81	0.926097
Mfsd8	1.01039	0.811	0.926265
Tprn	1.01069	0.811	0.926265
2010315B03Rik	1.01072	0.811	0.926265
Aebp2	1.01075	0.811	0.926265
Frrs1	1.01082	0.811	0.926265
Cnot7	1.01084	0.811	0.926265
Lamp2	1.01126	0.811	0.926265
Supt7l	1.01022	0.812	0.926711
Sgsh	1.0103	0.812	0.926711
Rwdd4a	1.01068	0.812	0.926711
Copz2	1.01072	0.812	0.926711
Bdp1	1.01077	0.812	0.926711
Dcp2	1.01084	0.813	0.927574
Cwc15	1.01147	0.813	0.927574
Gk	1.01004	0.814	0.92774
Slc25a53	1.01069	0.814	0.92774
Trim65	1.01088	0.814	0.92774
Mios	1.01093	0.814	0.92774
Larp4	1.01111	0.814	0.92774
Mbd2	1.0112	0.814	0.92774
Arf3	1.01152	0.814	0.92774
Sapcd1	1.01039	0.815	0.928184
Wdr55	1.01067	0.815	0.928184
Rnf219	1.01068	0.815	0.928184
Itgb3bp	1.01102	0.815	0.928184
Thrap3	1.01124	0.815	0.928184
Prcc	1.01051	0.816	0.928628
Asxl1	1.01056	0.816	0.928628
Sec23a	1.01098	0.816	0.928628
Tmem9	1.01101	0.816	0.928628
Mapk8	1.01153	0.816	0.928628
Fpgt	1.0105	0.817	0.928792
Rbpms	1.01067	0.817	0.928792
Ercc1	1.01085	0.817	0.928792
Yme1l1	1.01087	0.817	0.928792
Nom1	1.01102	0.817	0.928792
Ywhah	1.01107	0.817	0.928792
S100pbp	1.01113	0.817	0.928792
Gnptab	1.01052	0.818	0.928957
Ncald	1.01067	0.818	0.928957
Endog	1.01095	0.818	0.928957
Gm5239	1.01106	0.818	0.928957
Taf6	1.01119	0.818	0.928957
Zfp950	1.01127	0.818	0.928957
Gem	1.01141	0.818	0.928957
Pdk3	1.01034	0.819	0.928982
Pogz	1.01034	0.819	0.928982
Slc24a5	1.01039	0.819	0.928982
Ubp1	1.01055	0.819	0.928982
Nab2	1.01089	0.819	0.928982
Skap2	1.01094	0.819	0.928982
Tmod3	1.01105	0.819	0.928982
Smg1	1.0112	0.819	0.928982
Zfp335	1.01053	0.82	0.929284
3110056K07Rik	1.01056	0.82	0.929284
Rabep2	1.01078	0.82	0.929284
Pcgf1	1.01086	0.82	0.929284
Mtmr12	1.01089	0.82	0.929284
Hdgfrp2	1.0111	0.82	0.929284
Ints5	1.01063	0.821	0.929586
Cnnm3	1.01074	0.821	0.929586
Alg11	1.01074	0.821	0.929586
Rnf111	1.01075	0.821	0.929586
2310061I04Rik	1.0108	0.821	0.929586
Scd1	1.01098	0.821	0.929586
Spen	1.01058	0.822	0.929749
Slc25a33	1.01073	0.822	0.929749
Mdm2	1.011	0.822	0.929749
Nudt2	1.011	0.822	0.929749
Ube2j1	1.01111	0.822	0.929749
Orc3	1.01128	0.822	0.929749
Ogfod2	1.01149	0.822	0.929749
Tmx1	1.01106	0.823	0.930188
Ccdc53	1.01116	0.823	0.930188
Prkcb	1.01119	0.823	0.930188
Mdfic	1.0114	0.823	0.930188
5031425E22Rik	1.01155	0.823	0.930188
Rgl1	1.01099	0.824	0.930765
H2afj	1.01116	0.824	0.930765
Chrac1	1.01126	0.824	0.930765
1300002E11Rik	1.01133	0.824	0.930765
Yod1	1.01119	0.825	0.931756
Naglu	1.01081	0.826	0.932193
Ppwd1	1.01114	0.826	0.932193
Pip5k1a	1.01118	0.826	0.932193
Rab22a	1.01123	0.826	0.932193
Larp7	1.01159	0.826	0.932193
Rmnd1	1.01048	0.827	0.932768
Zfp763	1.01061	0.827	0.932768
Fry	1.01102	0.827	0.932768
Phf10	1.01148	0.827	0.932768
Gbp9	1.01084	0.828	0.933203
Lrpap1	1.01103	0.828	0.933203
Tmub1	1.01116	0.828	0.933203
Tmed5	1.01123	0.828	0.933203
Cdc5l	1.01162	0.828	0.933203
Dse	1.01046	0.829	0.933223
Ercc5	1.01048	0.829	0.933223
Haus2	1.01078	0.829	0.933223
Agfg1	1.01089	0.829	0.933223
Flii	1.01117	0.829	0.933223
Ilf2	1.01117	0.829	0.933223
R3hdm1	1.01164	0.829	0.933223
Dhrs7	1.0117	0.829	0.933223
Ubr5	1.01071	0.83	0.933244
Zgpat	1.01098	0.83	0.933244
Sec24d	1.01129	0.83	0.933244
Fxr1	1.01139	0.83	0.933244
Tmx3	1.01142	0.83	0.933244
Cd69	1.01146	0.83	0.933244
Crlf3	1.01173	0.83	0.933244
Zfp277	1.01179	0.83	0.933244
Sigmar1	1.01055	0.831	0.933816
C030039L03Rik	1.01095	0.831	0.933816
1110004F10Rik	1.01125	0.831	0.933816
Zfp637	1.01149	0.831	0.933816
Prmt7	1.01064	0.832	0.934249
Fam193b	1.01074	0.832	0.934249
Aaed1	1.01086	0.832	0.934249
H2-T22	1.01103	0.832	0.934249
Prkaca	1.0111	0.832	0.934249
Pou2f1	1.01094	0.833	0.934819
Spop	1.01164	0.833	0.934819
Sdf2l1	1.01167	0.833	0.934819
Mob4	1.01191	0.833	0.934819
Mterf2	1.01075	0.834	0.934975
Papolg	1.01085	0.834	0.934975
Chd3	1.01105	0.834	0.934975
Wdr36	1.01117	0.834	0.934975
Ifi35	1.01128	0.834	0.934975
Lman1	1.01137	0.834	0.934975
Mlx	1.01169	0.834	0.934975
Pdk1	1.0109	0.835	0.935269
Usp53	1.01096	0.835	0.935269
Ufd1l	1.01118	0.835	0.935269
Ncf2	1.01119	0.835	0.935269
Gorasp2	1.01139	0.835	0.935269
Ccdc141	1.01141	0.835	0.935269
Pknox1	1.01114	0.836	0.935975
Zfp106	1.01133	0.836	0.935975
Fam98c	1.01144	0.836	0.935975
Micu2	1.01141	0.837	0.936819
Mbnl2	1.01155	0.837	0.936819
5430416N02Rik	1.01082	0.838	0.936972
Mink1	1.01108	0.838	0.936972
Tsga10	1.01128	0.838	0.936972
Ide	1.01132	0.838	0.936972
Nfrkb	1.01134	0.838	0.936972
Them6	1.01135	0.838	0.936972
Hsp90b1	1.01164	0.838	0.936972
Mtmr2	1.011	0.839	0.937401
Kiz	1.01111	0.839	0.937401
Dbt	1.01136	0.839	0.937401
Icam1	1.01162	0.839	0.937401
Snip1	1.01162	0.839	0.937401
Crem	1.0112	0.84	0.937829
Tbc1d23	1.0115	0.84	0.937829
Hcfc2	1.01157	0.84	0.937829
Dmtf1	1.01165	0.84	0.937829
Ncor1	1.01192	0.84	0.937829
Ddit3	1.01107	0.841	0.937996
Nars2	1.01116	0.841	0.937996
Twf1	1.01126	0.841	0.937996
Supt5	1.01155	0.841	0.937996
Dennd1a	1.01156	0.841	0.937996
Peak1	1.01164	0.841	0.937996
Zfp959	1.01072	0.842	0.937996
Tmem39a	1.01102	0.842	0.937996
AW554918	1.01119	0.842	0.937996
Dlgap4	1.01125	0.842	0.937996
Mcl1	1.01138	0.842	0.937996
Ube2e3	1.01145	0.842	0.937996
Tm9sf4	1.01157	0.842	0.937996
Eapp	1.01176	0.842	0.937996
Cul1	1.01204	0.842	0.937996
Gstm4	1.0113	0.843	0.938285
Mrps7	1.01135	0.843	0.938285
Cnn3	1.01138	0.843	0.938285
Clk4	1.01158	0.843	0.938285
Gab3	1.01165	0.843	0.938285
Acly	1.01202	0.843	0.938285
Rc3h1	1.01083	0.844	0.938848
Magohb	1.01145	0.844	0.938848
Ccng1	1.01152	0.844	0.938848
Zfp407	1.01176	0.844	0.938848
Suv420h1	1.01123	0.845	0.939548
Fancl	1.01139	0.845	0.939548
Tm2d3	1.01157	0.845	0.939548
2310036O22Rik	1.01122	0.846	0.939835
Tmem259	1.01128	0.846	0.939835
Chrne	1.01141	0.846	0.939835
Pfkp	1.0116	0.846	0.939835
Dcaf13	1.01174	0.846	0.939835
Man2b2	1.01199	0.846	0.939835
Pold3	1.01096	0.847	0.940396
Lrrc24	1.01099	0.847	0.940396
Fbxl12	1.01149	0.847	0.940396
Atp5sl	1.01157	0.847	0.940396
Smc4	1.01135	0.848	0.940408
Ormdl3	1.01143	0.848	0.940408
Taf1b	1.01155	0.848	0.940408
Tbck	1.01186	0.848	0.940408
Zmym4	1.01191	0.848	0.940408
Ubl4a	1.01192	0.848	0.940408
Tgs1	1.01193	0.848	0.940408
2019-09-15	1.01195	0.848	0.940408
4933404O12Rik	1.01131	0.849	0.940968
Xylt2	1.01132	0.849	0.940968
Frmd8	1.01136	0.849	0.940968
Cbx4	1.01173	0.849	0.940968
Gm16740	1.01135	0.85	0.941253
Fam179b	1.01137	0.85	0.941253
Pias3	1.01137	0.85	0.941253
Mthfs	1.0115	0.85	0.941253
Tab2	1.01197	0.85	0.941253
Gm9774	1.01199	0.85	0.941253
Pmaip1	1.01154	0.851	0.942086
Grap2	1.01176	0.851	0.942086
Osgep	1.0118	0.852	0.942918
Pde6d	1.01205	0.852	0.942918
Mtmr6	1.01139	0.853	0.942935
Scyl2	1.01157	0.853	0.942935
Tmcc1	1.0116	0.853	0.942935
Snrk	1.01169	0.853	0.942935
Mepce	1.01175	0.853	0.942935
Ctc1	1.01117	0.854	0.942935
Ints12	1.01135	0.854	0.942935
2810403A07Rik	1.01142	0.854	0.942935
Ino80c	1.01142	0.854	0.942935
Stradb	1.01143	0.854	0.942935
Flcn	1.01147	0.854	0.942935
Pdcd2	1.0115	0.854	0.942935
Med19	1.01161	0.854	0.942935
Usp8	1.01168	0.854	0.942935
Clpp	1.01194	0.854	0.942935
Psme1	1.01241	0.854	0.942935
Chpf	1.01137	0.855	0.943217
Lonp1	1.0114	0.855	0.943217
Gm16152	1.01147	0.855	0.943217
Magt1	1.01169	0.855	0.943217
Mrpl20	1.01178	0.855	0.943217
Rhog	1.01187	0.855	0.943217
Mterf3	1.01116	0.856	0.944046
Hectd3	1.01142	0.856	0.944046
Rdh13	1.01138	0.857	0.944744
Lrp6	1.01171	0.857	0.944744
Dnajc24	1.01137	0.858	0.944744
Zfp180	1.01158	0.858	0.944744
Arfrp1	1.01159	0.858	0.944744
Ptcd2	1.01178	0.858	0.944744
Smim12	1.01178	0.858	0.944744
Med15	1.01179	0.858	0.944744
Nras	1.01194	0.858	0.944744
Aar2	1.01204	0.858	0.944744
Bcap31	1.01241	0.858	0.944744
Tnfsf14	1.01175	0.859	0.945298
Rab11fip2	1.01176	0.859	0.945298
Psmc5	1.01183	0.859	0.945298
Krcc1	1.01197	0.859	0.945298
Coq10a	1.01127	0.86	0.945582
Recql5	1.01141	0.86	0.945582
Rala	1.01176	0.86	0.945582
Faap24	1.01187	0.86	0.945582
Fastk	1.01195	0.86	0.945582
Mthfd1l	1.01129	0.861	0.945582
Lims1	1.01141	0.861	0.945582
Fam216a	1.01162	0.861	0.945582
Kctd3	1.01165	0.861	0.945582
Usp25	1.01167	0.861	0.945582
Dhcr7	1.01174	0.861	0.945582
Sec24a	1.01208	0.861	0.945582
Tufm	1.01208	0.861	0.945582
Fam21	1.01227	0.861	0.945582
Kri1	1.01128	0.862	0.945997
Xlr	1.01137	0.862	0.945997
Ttll3	1.01137	0.862	0.945997
Pfdn1	1.01187	0.862	0.945997
Clcc1	1.0121	0.862	0.945997
1600012H06Rik	1.01122	0.863	0.946002
Orc5	1.01138	0.863	0.946002
Btrc	1.01157	0.863	0.946002
Abhd10	1.01192	0.863	0.946002
Cry1	1.01192	0.863	0.946002
0610030E20Rik	1.0121	0.863	0.946002
Birc2	1.01227	0.863	0.946002
Csde1	1.01233	0.863	0.946002
Ifrd1	1.01185	0.864	0.946689
Klhdc1	1.01217	0.864	0.946689
Caml	1.0123	0.864	0.946689
Stom	1.01089	0.865	0.946966
Hist1h2al	1.01152	0.865	0.946966
Pelo	1.01157	0.865	0.946966
Cd72	1.01181	0.865	0.946966
Rabep1	1.01206	0.865	0.946966
Tmed4	1.01221	0.865	0.946966
Rad9a	1.01193	0.866	0.947788
Ipcef1	1.01196	0.866	0.947788
Trappc11	1.01165	0.867	0.948472
Dld	1.01204	0.867	0.948472
Nudcd3	1.01215	0.867	0.948472
Gpr107	1.01154	0.868	0.948884
Brd1	1.01168	0.868	0.948884
Ccdc137	1.01178	0.868	0.948884
Tomm22	1.01201	0.868	0.948884
Akr1b3	1.01207	0.868	0.948884
Scaf4	1.01125	0.869	0.949158
Gm26720	1.01146	0.869	0.949158
Noc4l	1.01183	0.869	0.949158
Dctn2	1.01208	0.869	0.949158
Mkrn2	1.01227	0.869	0.949158
Ndnl2	1.01265	0.869	0.949158
Dbnl	1.01194	0.87	0.949841
Ctage5	1.01214	0.87	0.949841
9530068E07Rik	1.01235	0.87	0.949841
Sorl1	1.01225	0.871	0.950796
AY036118	1.01231	0.872	0.951747
Inpp5f	1.01136	0.873	0.951747
Zfp68	1.01159	0.873	0.951747
Ankrd27	1.01174	0.873	0.951747
Eif4g3	1.012	0.873	0.951747
Polr3c	1.01204	0.873	0.951747
Usf1	1.01235	0.873	0.951747
Abcc5	1.01145	0.874	0.951747
Naa60	1.01181	0.874	0.951747
Zfp414	1.01184	0.874	0.951747
Ppp2r5c	1.01217	0.874	0.951747
Shprh	1.01219	0.874	0.951747
Csnk1d	1.01222	0.874	0.951747
Arid1b	1.01222	0.874	0.951747
Prr14l	1.01239	0.874	0.951747
Ndufa4	1.01255	0.874	0.951747
Tmem230	1.0126	0.874	0.951747
Rnaset2b	1.0116	0.875	0.952018
Eid2b	1.01166	0.875	0.952018
Eri2	1.0117	0.875	0.952018
Dnajc10	1.01227	0.875	0.952018
Foxn3	1.01243	0.875	0.952018
Ndufa8	1.01283	0.875	0.952018
Spata2	1.01195	0.876	0.952152
Rnf114	1.01203	0.876	0.952152
B130006D01Rik	1.01216	0.876	0.952152
Cd96	1.01227	0.876	0.952152
Eif1ax	1.01245	0.876	0.952152
Kxd1	1.01257	0.876	0.952152
Atp5l	1.01259	0.876	0.952152
Rcan1	1.01159	0.877	0.95283
Tpd52l2	1.01181	0.877	0.95283
Sgpl1	1.01224	0.877	0.95283
Dalrd3	1.01213	0.878	0.953236
Rgs14	1.01219	0.878	0.953236
Fam49a	1.01223	0.878	0.953236
Smim20	1.01232	0.878	0.953236
Csrp1	1.0126	0.878	0.953236
Dhdds	1.01187	0.879	0.95364
Tsen54	1.01191	0.879	0.95364
Zc3h18	1.0123	0.879	0.95364
Acap1	1.01255	0.879	0.95364
Ppp1r8	1.01267	0.879	0.95364
Lztfl1	1.01189	0.88	0.954044
Ttc4	1.01207	0.88	0.954044
Ddx46	1.01236	0.88	0.954044
Rhoa	1.01256	0.88	0.954044
Mical1	1.01294	0.88	0.954044
Zmat3	1.01167	0.881	0.954584
Acad12	1.0117	0.881	0.954584
2310001H17Rik	1.0121	0.881	0.954584
Fam96b	1.01262	0.881	0.954584
Smek1	1.01238	0.882	0.955259
Hcls1	1.01238	0.882	0.955259
Cox20	1.01263	0.882	0.955259
Snx9	1.01189	0.883	0.955798
Tmc6	1.01214	0.883	0.955798
Ccdc12	1.01245	0.883	0.955798
Tpgs1	1.01272	0.883	0.955798
Tspan14	1.01197	0.884	0.956335
Dpy30	1.012	0.884	0.956335
Fibp	1.01249	0.884	0.956335
Mad2l1	1.01271	0.884	0.956335
Tbc1d10c	1.01222	0.885	0.956736
Arl16	1.01236	0.885	0.956736
Hrsp12	1.01238	0.885	0.956736
Ttc14	1.01258	0.885	0.956736
Itgav	1.01267	0.885	0.956736
Arpc4	1.01198	0.886	0.956993
1700021F05Rik	1.01205	0.886	0.956993
Acss1	1.01216	0.886	0.956993
Ppp1r10	1.01254	0.886	0.956993
Fbxo11	1.01269	0.886	0.956993
Zcchc17	1.01285	0.886	0.956993
Rbmx2	1.01224	0.887	0.956993
Cpsf4	1.01239	0.887	0.956993
Smchd1	1.0125	0.887	0.956993
Ykt6	1.01258	0.887	0.956993
Zfp263	1.01275	0.887	0.956993
BC004004	1.0129	0.887	0.956993
Eif4a3	1.01291	0.887	0.956993
Trappc3	1.01306	0.887	0.956993
Slc35a2	1.01183	0.888	0.957664
Slc35a5	1.01198	0.888	0.957664
St7l	1.01234	0.888	0.957664
Tmem41b	1.01236	0.889	0.958335
Reps1	1.01246	0.889	0.958335
Tnpo3	1.01293	0.889	0.958335
Dicer1	1.01209	0.89	0.958434
Susd6	1.01231	0.89	0.958434
Oraov1	1.01238	0.89	0.958434
Rac1	1.01346	0.89	0.958434
Trim26	1.01231	0.891	0.958434
AK010878	1.01239	0.891	0.958434
Fto	1.01258	0.891	0.958434
Nsmce1	1.01268	0.891	0.958434
Asrgl1	1.01312	0.891	0.958434
Rltpr	1.01166	0.892	0.958434
Snx18	1.0118	0.892	0.958434
Klhl21	1.01214	0.892	0.958434
Sae1	1.01235	0.892	0.958434
Ncln	1.01238	0.892	0.958434
Camta1	1.0124	0.892	0.958434
Mthfd2	1.01243	0.892	0.958434
Mrps34	1.01261	0.892	0.958434
Msrb1	1.01277	0.892	0.958434
Cers2	1.01279	0.892	0.958434
Prr13	1.01295	0.892	0.958434
Cabin1	1.01295	0.892	0.958434
Fis1	1.01313	0.892	0.958434
Tmed1	1.0116	0.893	0.958434
Gm5611	1.0118	0.893	0.958434
Trmt12	1.01181	0.893	0.958434
Parp10	1.01224	0.893	0.958434
DHRSX	1.01252	0.893	0.958434
Grk5	1.01273	0.893	0.958434
Farsb	1.01295	0.893	0.958434
Mrps31	1.01304	0.893	0.958434
Ywhaq	1.01324	0.893	0.958434
Eif2ak1	1.01247	0.894	0.95883
Rbm34	1.01259	0.894	0.95883
Ints8	1.0126	0.894	0.95883
Plcxd2	1.01267	0.894	0.95883
Wdr70	1.01297	0.894	0.95883
Kdm3a	1.01209	0.895	0.959091
Bcl11b	1.01225	0.895	0.959091
Fam120a	1.01239	0.895	0.959091
Stx4a	1.01242	0.895	0.959091
Sntb2	1.01254	0.895	0.959091
Ext2	1.0129	0.895	0.959091
Cox7a1	1.01184	0.896	0.959196
Dnaaf2	1.01208	0.896	0.959196
Galnt12	1.01241	0.896	0.959196
Zfp553	1.01265	0.896	0.959196
Map3k8	1.01274	0.896	0.959196
Gas7	1.01295	0.896	0.959196
Fastkd5	1.01194	0.897	0.959196
Tcf20	1.01216	0.897	0.959196
Ralgapa2	1.01249	0.897	0.959196
Ndrg3	1.01269	0.897	0.959196
Tnrc6b	1.01308	0.897	0.959196
Pgd	1.01321	0.897	0.959196
Arrdc2	1.01159	0.898	0.959196
Elac2	1.01217	0.898	0.959196
Asb6	1.01236	0.898	0.959196
Rmdn1	1.01259	0.898	0.959196
Rce1	1.01261	0.898	0.959196
Thumpd2	1.01271	0.898	0.959196
Mad2l1bp	1.0128	0.898	0.959196
Cab39l	1.01296	0.898	0.959196
Nfic	1.01309	0.898	0.959196
Rrnad1	1.01314	0.898	0.959196
Txnl4a	1.01322	0.898	0.959196
Ctu2	1.0126	0.899	0.959859
Mff	1.01312	0.899	0.959859
Tsix	1.01327	0.899	0.959859
Ubqln1	1.01238	0.9	0.959983
Herc6	1.01241	0.9	0.959983
Ptpn11	1.01272	0.9	0.959983
Pttg1	1.0128	0.9	0.959983
Surf6	1.01288	0.9	0.959983
Brk1	1.01298	0.9	0.959983
Klf13	1.01309	0.9	0.959983
Trim68	1.01253	0.901	0.96078
Ppcs	1.01294	0.901	0.96078
Ehd3	1.01276	0.902	0.961577
Stip1	1.01318	0.902	0.961577
Gps1	1.01298	0.903	0.961821
Recql	1.01304	0.903	0.961821
Coa3	1.01305	0.903	0.961821
Nfu1	1.01316	0.903	0.961821
A630072M18Rik	1.01316	0.903	0.961821
Alg14	1.01183	0.904	0.961821
Ppp1r21	1.01243	0.904	0.961821
Ube3c	1.01262	0.904	0.961821
Rnf125	1.0129	0.904	0.961821
Frg1	1.0129	0.904	0.961821
Shc1	1.01291	0.904	0.961821
Ppil2	1.0132	0.904	0.961821
Pfdn6	1.01327	0.904	0.961821
Gde1	1.01332	0.904	0.961821
Midn	1.01275	0.905	0.96248
Hddc2	1.0128	0.905	0.96248
Topors	1.01322	0.905	0.96248
Gsk3a	1.01261	0.906	0.962736
Rad23b	1.01297	0.906	0.962736
Tbc1d22b	1.01303	0.906	0.962736
Zfp260	1.01303	0.906	0.962736
Gm42418	1.01311	0.906	0.962736
Chd1	1.01335	0.906	0.962736
Phrf1	1.0125	0.907	0.962991
Dedd	1.01253	0.907	0.962991
Syap1	1.01257	0.907	0.962991
Lrrc58	1.01286	0.907	0.962991
Stambp	1.01299	0.907	0.962991
Ahsa2	1.01357	0.907	0.962991
Zbtb14	1.01231	0.908	0.963783
Prpf40a	1.01318	0.908	0.963783
Rnf216	1.01299	0.909	0.964306
1110037F02Rik	1.01322	0.909	0.964306
Rusc1	1.01353	0.909	0.964306
Sdhaf2	1.01369	0.909	0.964306
Rpusd4	1.01207	0.91	0.964694
Klhdc8b	1.01254	0.91	0.964694
Zdhhc8	1.01297	0.91	0.964694
Slc15a4	1.01298	0.91	0.964694
Vipas39	1.01315	0.91	0.964694
Upf3b	1.01251	0.911	0.964947
Map2k7	1.01301	0.911	0.964947
Ctso	1.01304	0.911	0.964947
Safb	1.01314	0.911	0.964947
Gtf2h3	1.01316	0.911	0.964947
Flna	1.01332	0.911	0.964947
Mcur1	1.0127	0.912	0.965468
Fbxo33	1.01271	0.912	0.965468
Abcg1	1.01293	0.912	0.965468
Wbscr22	1.01336	0.912	0.965468
Sbf1	1.01304	0.913	0.966123
Ensa	1.01322	0.913	0.966123
Map1lc3b	1.01341	0.913	0.966123
Brms1l	1.01274	0.914	0.966239
Edem2	1.013	0.914	0.966239
Anks3	1.01303	0.914	0.966239
Zfp646	1.01323	0.914	0.966239
Psmb4	1.01367	0.914	0.966239
Fzr1	1.01386	0.914	0.966239
Chmp1a	1.01391	0.914	0.966239
Fam210a	1.01271	0.915	0.966759
Commd3	1.01316	0.915	0.966759
Kat6a	1.01316	0.915	0.966759
Stxbp3	1.01337	0.915	0.966759
Trit1	1.01287	0.916	0.967009
Dcaf15	1.01298	0.916	0.967009
Brwd1	1.01313	0.916	0.967009
Foxp4	1.01335	0.916	0.967009
Gnptg	1.0135	0.916	0.967009
Alkbh6	1.01355	0.916	0.967009
l7Rn6	1.01311	0.917	0.967662
Capns1	1.01327	0.917	0.967662
Ssr2	1.0136	0.917	0.967662
Nfxl1	1.01261	0.918	0.968448
Nprl2	1.01367	0.918	0.968448
Dym	1.01277	0.919	0.968562
Klf6	1.01314	0.919	0.968562
Crebbp	1.0133	0.919	0.968562
Hilpda	1.01349	0.919	0.968562
Exoc8	1.01352	0.919	0.968562
Elk4	1.01358	0.919	0.968562
Ctsb	1.01401	0.919	0.968562
Grhpr	1.01263	0.92	0.969347
Gba	1.01332	0.92	0.969347
Traf6	1.01253	0.921	0.969729
Xpo7	1.01279	0.921	0.969729
Bid	1.01309	0.921	0.969729
Fbxw7	1.01341	0.921	0.969729
Rrp36	1.01402	0.921	0.969729
Vcpip1	1.01337	0.922	0.970513
Parp14	1.01362	0.922	0.970513
Zfp688	1.01295	0.923	0.970625
Clcn7	1.01342	0.923	0.970625
Ggps1	1.01344	0.923	0.970625
Smpd1	1.01355	0.923	0.970625
Zfp87	1.01357	0.923	0.970625
Clcf1	1.01363	0.923	0.970625
Zc3h7a	1.01373	0.923	0.970625
Nkrf	1.01313	0.924	0.971139
Etaa1	1.01351	0.924	0.971139
Csnk1g3	1.01382	0.924	0.971139
Spag7	1.01419	0.924	0.971139
Tmsb15b1	1.01265	0.925	0.971787
Id3	1.01371	0.925	0.971787
Ccnl1	1.01377	0.925	0.971787
Pgm3	1.01257	0.926	0.972031
Paxbp1	1.01288	0.926	0.972031
R3hcc1	1.01351	0.926	0.972031
Vps33b	1.01354	0.926	0.972031
Crtc3	1.0136	0.926	0.972031
Fbxl5	1.01403	0.926	0.972031
Pck2	1.0131	0.927	0.97241
Tm9sf3	1.01349	0.927	0.97241
Nubp2	1.0135	0.927	0.97241
Edem1	1.01353	0.927	0.97241
D430042O09Rik	1.01399	0.927	0.97241
Fbxo38	1.01315	0.928	0.97247
Gpaa1	1.0133	0.928	0.97247
Bcor	1.01349	0.928	0.97247
Alkbh7	1.01352	0.928	0.97247
Usp7	1.01355	0.928	0.97247
Timm21	1.0139	0.928	0.97247
BC005537	1.01433	0.928	0.97247
Pde4a	1.0127	0.929	0.97247
Nmnat1	1.01307	0.929	0.97247
Tbc1d1	1.01317	0.929	0.97247
Adar	1.01323	0.929	0.97247
Ccdc191	1.01327	0.929	0.97247
Aspscr1	1.01354	0.929	0.97247
Nudt18	1.01402	0.929	0.97247
Rpn2	1.01347	0.93	0.97247
Nup107	1.01351	0.93	0.97247
Thap2	1.01351	0.93	0.97247
Nr2c2	1.01376	0.93	0.97247
Sigirr	1.01377	0.93	0.97247
Mydgf	1.0138	0.93	0.97247
Ccnt1	1.01381	0.93	0.97247
Atp6ap1	1.01393	0.93	0.97247
Derl1	1.01402	0.93	0.97247
Zfp672	1.01348	0.931	0.972689
Cstf2	1.01348	0.931	0.972689
Tmem71	1.01375	0.931	0.972689
Dscr3	1.01393	0.931	0.972689
Ist1	1.01397	0.931	0.972689
Zfp655	1.01411	0.931	0.972689
Zfp748	1.01311	0.932	0.972689
Aco1	1.01355	0.932	0.972689
BC094916	1.01362	0.932	0.972689
Npepps	1.01376	0.932	0.972689
Fcrla	1.01384	0.932	0.972689
Itga4	1.01399	0.932	0.972689
Alg1	1.01424	0.932	0.972689
Yipf5	1.01432	0.932	0.972689
Ets2	1.01297	0.933	0.973465
Hs3st3b1	1.01306	0.933	0.973465
Zfp938	1.01283	0.934	0.973681
Rprd2	1.01376	0.934	0.973681
Sag	1.01392	0.934	0.973681
Mta3	1.01425	0.934	0.973681
Xab2	1.01441	0.934	0.973681
Dhx36	1.0145	0.934	0.973681
Tmem189	1.0132	0.935	0.973681
Nin	1.01351	0.935	0.973681
Ttc9c	1.01389	0.935	0.973681
Arhgap27os3	1.01401	0.935	0.973681
Commd9	1.01409	0.935	0.973681
Nipbl	1.0142	0.935	0.973681
Uqcrc2	1.01442	0.935	0.973681
Wipi2	1.01443	0.935	0.973681
Stx16	1.01391	0.936	0.974055
Ttll1	1.01412	0.936	0.974055
Eps15	1.01419	0.936	0.974055
Reep4	1.01424	0.936	0.974055
Rpf2	1.01492	0.936	0.974055
Prr14	1.01369	0.937	0.974136
Senp1	1.01387	0.937	0.974136
Atxn7	1.01402	0.937	0.974136
Thoc1	1.01428	0.937	0.974136
Tnks2	1.01454	0.937	0.974136
Zbtb5	1.01273	0.938	0.974136
Nav2	1.01309	0.938	0.974136
Galnt11	1.01328	0.938	0.974136
Klc4	1.01367	0.938	0.974136
Slc25a12	1.01374	0.938	0.974136
Hsf1	1.01381	0.938	0.974136
Psmd1	1.01421	0.938	0.974136
Ubn1	1.01451	0.938	0.974136
Nrbf2	1.01456	0.938	0.974136
Slain2	1.01461	0.938	0.974136
Sepn1	1.01337	0.939	0.974908
Sf3b2	1.01389	0.939	0.974908
Slc25a28	1.01294	0.94	0.975014
Arf6	1.01378	0.94	0.975014
Arfgap3	1.01396	0.94	0.975014
Spag9	1.01397	0.94	0.975014
Cuedc1	1.01416	0.94	0.975014
Map3k1	1.01455	0.94	0.975014
Dnajb9	1.01472	0.94	0.975014
Myo1e	1.01331	0.941	0.975331
Smad1	1.01343	0.941	0.975331
RP24-339E15.5	1.01367	0.941	0.975331
Mob1b	1.01448	0.941	0.975331
Engase	1.01311	0.942	0.975331
Rbsn	1.01345	0.942	0.975331
C2cd3	1.01354	0.942	0.975331
Elp6	1.0137	0.942	0.975331
Tmem18	1.0138	0.942	0.975331
Polr2l	1.01415	0.942	0.975331
Lsg1	1.01434	0.942	0.975331
Dcaf6	1.01289	0.943	0.975331
Tstd2	1.01353	0.943	0.975331
Lcorl	1.01363	0.943	0.975331
Insl6	1.01396	0.943	0.975331
Cant1	1.01401	0.943	0.975331
Tmem106b	1.01401	0.943	0.975331
Wdr91	1.01401	0.943	0.975331
Cog1	1.01411	0.943	0.975331
Pnkp	1.01418	0.943	0.975331
Tnfrsf1b	1.01431	0.943	0.975331
Wdr75	1.0137	0.944	0.975702
Pias2	1.01383	0.944	0.975702
Tbk1	1.01422	0.944	0.975702
1700037H04Rik	1.01422	0.944	0.975702
Clnk	1.01497	0.944	0.975702
Tagap	1.01418	0.945	0.976337
Fam219b	1.01421	0.945	0.976337
Flt3l	1.01437	0.945	0.976337
Stk25	1.0138	0.946	0.976972
Dnajb14	1.01386	0.946	0.976972
Zmiz2	1.0141	0.946	0.976972
Pus10	1.01261	0.947	0.977444
Hnrnpdl	1.01462	0.947	0.977444
Timm13	1.01468	0.947	0.977444
Cpeb2	1.0138	0.948	0.977444
Golga5	1.01406	0.948	0.977444
Parp2	1.0142	0.948	0.977444
Gin1	1.01449	0.948	0.977444
Zfp398	1.0145	0.948	0.977444
Tmem173	1.01495	0.948	0.977444
Caap1	1.01503	0.948	0.977444
Fam53b	1.01527	0.948	0.977444
Hcfc1r1	1.01527	0.948	0.977444
Zswim6	1.01362	0.949	0.97768
Fcho2	1.01397	0.949	0.97768
Myo1c	1.01412	0.949	0.97768
Cpne3	1.01472	0.949	0.97768
Zcchc9	1.01533	0.949	0.97768
Clec2d	1.01541	0.949	0.97768
Wsb2	1.01397	0.95	0.978047
Atp6v1b2	1.01438	0.95	0.978047
Gtf2b	1.01444	0.95	0.978047
Ing5	1.01486	0.95	0.978047
Top1	1.01515	0.95	0.978047
Vps18	1.01343	0.951	0.978282
Armc8	1.01372	0.951	0.978282
Nudt22	1.01427	0.951	0.978282
Sin3b	1.01439	0.951	0.978282
Lrch3	1.01449	0.951	0.978282
Mpv17	1.01495	0.951	0.978282
Ccdc167	1.01369	0.952	0.978384
Dhrs4	1.01451	0.952	0.978384
Golga3	1.0147	0.952	0.978384
Thoc2	1.01477	0.952	0.978384
Cep162	1.01479	0.952	0.978384
Was	1.0148	0.952	0.978384
Icam2	1.01514	0.952	0.978384
Aldh16a1	1.01387	0.953	0.97875
Tatdn2	1.01406	0.953	0.97875
Snx6	1.01449	0.953	0.97875
Selt	1.01473	0.953	0.97875
Sipa1	1.01474	0.953	0.97875
Prepl	1.01349	0.954	0.978851
Rev3l	1.01378	0.954	0.978851
Pim3	1.01471	0.954	0.978851
Uba5	1.01472	0.954	0.978851
Ctdspl2	1.01479	0.954	0.978851
Chtop	1.01493	0.954	0.978851
Akirin1	1.01518	0.954	0.978851
Opa3	1.01318	0.955	0.979481
Asnsd1	1.01492	0.955	0.979481
Serinc1	1.015	0.955	0.979481
Bcl2l2	1.01365	0.956	0.979581
Cyb561d1	1.01398	0.956	0.979581
Mkl1	1.01426	0.956	0.979581
Slc25a17	1.01493	0.956	0.979581
Dync1li2	1.01514	0.956	0.979581
Wwp1	1.01517	0.956	0.979581
Golga7	1.01525	0.956	0.979581
Vps13c	1.01379	0.957	0.979945
Spast	1.0142	0.957	0.979945
Polr3f	1.0147	0.957	0.979945
Kat5	1.01476	0.957	0.979945
Oxsr1	1.01516	0.957	0.979945
Vps37a	1.01438	0.958	0.980441
Gxylt1	1.01459	0.958	0.980441
Emc4	1.01527	0.958	0.980441
Ccnt2	1.01543	0.958	0.980441
Gm10053	1.01325	0.959	0.980804
Txndc16	1.01364	0.959	0.980804
Alkbh3	1.01451	0.959	0.980804
Imp4	1.01512	0.959	0.980804
Ssbp2	1.01588	0.959	0.980804
Yrdc	1.01452	0.96	0.981431
Kif21b	1.01507	0.96	0.981431
Yipf1	1.01549	0.96	0.981431
Gbp3	1.01478	0.961	0.981925
Samd8	1.0148	0.961	0.981925
Gbp2	1.01524	0.961	0.981925
Atp5d	1.01535	0.961	0.981925
Adamts10	1.01487	0.962	0.982551
Rdh14	1.01564	0.962	0.982551
Tor2a	1.01565	0.962	0.982551
Gltscr1l	1.01429	0.963	0.983008
Enthd2	1.01467	0.963	0.983008
Dnajc30	1.01507	0.963	0.983008
Cml1	1.0146	0.964	0.983008
Cbx8	1.01465	0.964	0.983008
Fiz1	1.0154	0.964	0.983008
Mrpl35	1.01541	0.964	0.983008
Mrpl11	1.0157	0.964	0.983008
Papd4	1.01581	0.964	0.983008
Angel2	1.0159	0.964	0.983008
Stat6	1.01595	0.964	0.983008
Sft2d1	1.01623	0.964	0.983008
Erlin1	1.0143	0.965	0.983237
Pctp	1.01469	0.965	0.983237
Exoc3	1.01506	0.965	0.983237
Fnbp4	1.01516	0.965	0.983237
Becn1	1.01572	0.965	0.983237
Pacsin2	1.01581	0.965	0.983237
Vps37c	1.01496	0.966	0.983728
Prickle3	1.01516	0.966	0.983728
Spryd3	1.01532	0.966	0.983728
Alg5	1.01575	0.966	0.983728
Diexf	1.01427	0.968	0.985237
Eea1	1.01567	0.968	0.985237
Nfat5	1.01573	0.968	0.985237
Ccdc32	1.01575	0.968	0.985237
Pigu	1.0145	0.969	0.985859
Ttc33	1.0151	0.969	0.985859
Pxmp4	1.01535	0.969	0.985859
Pdpk1	1.01569	0.97	0.986612
Nfyc	1.01579	0.97	0.986612
Foxj2	1.01444	0.971	0.986837
Pop5	1.01514	0.971	0.986837
Rpl13a-ps1	1.01516	0.971	0.986837
Gtf2e1	1.01591	0.971	0.986837
Nek7	1.01622	0.971	0.986837
Drg1	1.01637	0.971	0.986837
Acer3	1.01454	0.972	0.98693
Rnf215	1.01515	0.972	0.98693
2610044O15Rik8	1.01537	0.972	0.98693
Ccnk	1.01559	0.972	0.98693
Wdr44	1.01563	0.972	0.98693
Elovl7	1.01582	0.972	0.98693
Gm17541	1.01621	0.972	0.98693
Zcchc2	1.01416	0.973	0.987022
Zfp275	1.01474	0.973	0.987022
Fuz	1.01492	0.973	0.987022
Chuk	1.01517	0.973	0.987022
Mllt11	1.01558	0.973	0.987022
Dido1	1.01577	0.973	0.987022
Ppig	1.01625	0.973	0.987022
Usp11	1.01439	0.974	0.987246
Senp2	1.01544	0.974	0.987246
Fyb	1.01581	0.974	0.987246
Gm26825	1.01609	0.974	0.987246
Ikbkb	1.01618	0.974	0.987246
Herpud2	1.01639	0.974	0.987246
Mtmr4	1.01475	0.975	0.98747
Zbtb48	1.01526	0.975	0.98747
Gm13157	1.01568	0.975	0.98747
Prkag1	1.01594	0.975	0.98747
Ddx47	1.01609	0.975	0.98747
Daglb	1.01727	0.975	0.98747
Phlda1	1.0153	0.976	0.988088
Gsn	1.01568	0.976	0.988088
Cdc26	1.01643	0.976	0.988088
Serpinb6a	1.01545	0.978	0.989322
Fen1	1.01589	0.978	0.989322
Dgkd	1.01596	0.978	0.989322
Sf3b5	1.01605	0.978	0.989322
Orc4	1.01611	0.978	0.989322
Smap1	1.01684	0.978	0.989322
Chd2	1.0164	0.979	0.990028
Kdm2b	1.01649	0.979	0.990028
Csad	1.01555	0.98	0.990028
BC029214	1.01604	0.98	0.990028
Trim25	1.01625	0.98	0.990028
Tnpo2	1.0164	0.98	0.990028
Gigyf2	1.01658	0.98	0.990028
Isca2	1.01677	0.98	0.990028
Bbip1	1.01734	0.98	0.990028
Ube2f	1.01757	0.98	0.990028
Vps26a	1.01683	0.981	0.990775
Nmt1	1.01705	0.981	0.990775
Mrpl51	1.01659	0.982	0.991653
Ahr	1.01559	0.983	0.991741
Sppl2b	1.01602	0.983	0.991741
Dhx8	1.01615	0.983	0.991741
Fam175b	1.01626	0.983	0.991741
Atxn2	1.01637	0.983	0.991741
Gbp8	1.01658	0.983	0.991741
Cdc16	1.01671	0.983	0.991741
0610009O20Rik	1.01533	0.984	0.992178
Hook3	1.01667	0.984	0.992178
Hmg20b	1.01685	0.984	0.992178
Pmm2	1.01775	0.984	0.992178
Tnfrsf1a	1.01596	0.985	0.992178
Usp12	1.01642	0.985	0.992178
Zcchc11	1.0169	0.985	0.992178
Slc35b1	1.01726	0.985	0.992178
Glrx2	1.01732	0.985	0.992178
Snrnp48	1.01745	0.985	0.992178
Rnf166	1.01745	0.985	0.992178
Uba7	1.01759	0.985	0.992178
Mms19	1.01636	0.986	0.99266
Ankrd46	1.01676	0.986	0.99266
Smc3	1.01739	0.986	0.99266
Kmt2c	1.01775	0.986	0.99266
Alyref	1.01592	0.987	0.993272
Ccdc58	1.01711	0.987	0.993272
Ehd1	1.01769	0.987	0.993272
Gm9008	1.01578	0.988	0.99362
Vav1	1.01725	0.988	0.99362
Senp7	1.01779	0.988	0.99362
Ipo8	1.01782	0.988	0.99362
Copz1	1.01837	0.988	0.99362
Itgb1bp1	1.01725	0.989	0.994494
Rprd1b	1.01666	0.99	0.994842
Tmem94	1.01684	0.99	0.994842
Oard1	1.01769	0.99	0.994842
Tmem59	1.01824	0.99	0.994842
Adora2a	1.01893	0.99	0.994842
Mtch1	1.01706	0.991	0.995058
Sec62	1.01794	0.991	0.995058
Zfp628	1.01812	0.991	0.995058
Comt	1.01848	0.991	0.995058
Hpcal1	1.01853	0.991	0.995058
Zfp292	1.01867	0.991	0.995058
Nol9	1.01697	0.992	0.995667
2019-03-06	1.01704	0.992	0.995667
Abi1	1.01849	0.992	0.995667
Prr3	1.01711	0.993	0.996408
Rangap1	1.01938	0.993	0.996408
Trdmt1	1.01693	0.994	0.996885
Itpkb	1.01756	0.994	0.996885
Blcap	1.01766	0.994	0.996885
Gm4944	1.01778	0.994	0.996885
Ago1	1.0169	0.995	0.997625
Clspn	1.01806	0.995	0.997625
Maml1	1.01863	0.996	0.998101
Coq4	1.01947	0.996	0.998101
Ss18	1.01963	0.996	0.998101
Irf3	1.0199	0.996	0.998101
Tasp1	1.01866	0.997	0.998971
E230001N04Rik	1.01673	0.998	0.999446
Gpr89	1.01875	0.998	0.999446
Lig3	1.02024	0.998	0.999446
Zmiz1	1.02146	0.998	0.999446
Oxct1	1.01977	0.999	0.999789
Galk2	1.02066	0.999	0.999789
Fbxo46	1.02112	0.999	0.999789
Add1	1.02194	0.999	0.999789
Zfp830	1.025	0.999	0.999789
Pacs2	1.01774	1	1
Hmgcs1	1.02162	1	1
Urm1	1.02369	1	1
1810037I17Rik	1.02393	1	1
Lppos	1.02534	1	1
C330007P06Rik	1.0303	1	1

### Sheet: cluster_pDCs
R0	p0	q0
Aff1	0.868813	0	0
Hyou1	0.891374	0	0
Gm26699	0.937221	0	0
Arap1	0.939923	0	0
Atox1	0.94827	0	0
Brat1	0.923924	0.001	0.659769
Inafm2	0.93382	0.001	0.659769
H2-Eb1	0.940382	0.001	0.659769
Nol7	0.946386	0.001	0.659769
Krcc1	0.946453	0.001	0.659769
H2-Ab1	0.94719	0.001	0.659769
Phf21a	0.95542	0.001	0.659769
Zdhhc21	0.956418	0.001	0.659769
Ptp4a3	0.947312	0.002	0.901278
Pbxip1	0.9527	0.002	0.901278
Zmynd8	0.957445	0.002	0.901278
Plxnc1	0.957585	0.002	0.901278
Slc7a6os	0.945848	0.003	0.901278
Ammecr1l	0.946579	0.003	0.901278
Mef2d	0.950153	0.003	0.901278
Tmem87b	0.953404	0.003	0.901278
Prickle3	0.953451	0.003	0.901278
Mgst2	0.954543	0.003	0.901278
Mrpl2	0.964158	0.003	0.901278
Mdm2	0.965952	0.003	0.901278
Ddx49	0.94951	0.004	0.901278
Pkn2	0.95718	0.004	0.901278
Fam98c	0.957414	0.004	0.901278
Stip1	0.963077	0.004	0.901278
Uba3	0.965734	0.004	0.901278
Josd2	0.969964	0.004	0.901278
Prr12	0.94691	0.005	0.901278
Dusp1	0.961595	0.005	0.901278
Dctpp1	0.962542	0.005	0.901278
Llph	0.964038	0.005	0.901278
Zyx	0.96438	0.005	0.901278
Yipf6	0.966517	0.005	0.901278
Cacfd1	0.948255	0.006	0.901278
BC005624	0.958536	0.006	0.901278
Pcyt2	0.960531	0.006	0.901278
Ppcdc	0.961603	0.006	0.901278
Smc5	0.962472	0.006	0.901278
Znhit1	0.962586	0.006	0.901278
Pgs1	0.962698	0.006	0.901278
Bzw2	0.963155	0.006	0.901278
Cstb	0.964732	0.006	0.901278
Mfng	0.967236	0.006	0.901278
D2Wsu81e	0.969434	0.006	0.901278
Sae1	0.958892	0.007	0.901278
Smyd5	0.962445	0.007	0.901278
Dap	0.964268	0.007	0.901278
D030056L22Rik	0.964379	0.007	0.901278
Ms4a6c	0.965471	0.007	0.901278
Rap2b	0.96623	0.007	0.901278
Tial1	0.966932	0.007	0.901278
Psmd5	0.969096	0.007	0.901278
D8Ertd738e	0.96926	0.007	0.901278
Tmem263	0.969445	0.007	0.901278
Nup62	0.960423	0.008	0.901278
Scyl3	0.961527	0.008	0.901278
Sdc1	0.961749	0.008	0.901278
Xrcc6bp1	0.964588	0.008	0.901278
Nktr	0.964632	0.008	0.901278
2300009A05Rik	0.965762	0.008	0.901278
Dgcr14	0.965762	0.008	0.901278
Tob1	0.967529	0.008	0.901278
Ipo11	0.968679	0.008	0.901278
Psmb8	0.969419	0.008	0.901278
Cstf3	0.969714	0.008	0.901278
Psmb2	0.971531	0.008	0.901278
Prr14l	0.973216	0.008	0.901278
Edem3	0.975969	0.008	0.901278
Pym1	0.962667	0.009	0.901278
Rnf40	0.964956	0.009	0.901278
Uimc1	0.967695	0.009	0.901278
Gm13594	0.968132	0.009	0.901278
Orai3	0.969929	0.009	0.901278
Fcer1g	0.973018	0.009	0.901278
Zc3h7a	0.965332	0.01	0.901278
Zfp810	0.968132	0.01	0.901278
Katna1	0.968737	0.01	0.901278
Paip1	0.969066	0.01	0.901278
Ilf3	0.971864	0.01	0.901278
Smg6	0.972321	0.01	0.901278
Gprasp1	0.973575	0.01	0.901278
Exosc2	0.973973	0.01	0.901278
Numa1	0.961453	0.011	0.901278
Trim7	0.965582	0.011	0.901278
Pspc1	0.969473	0.011	0.901278
Pgap1	0.972048	0.011	0.901278
Slc25a25	0.972321	0.011	0.901278
Arhgap30	0.972602	0.011	0.901278
Wbp1	0.967373	0.012	0.901278
Dram2	0.967654	0.012	0.901278
Arhgap4	0.967676	0.012	0.901278
Cspp1	0.970112	0.012	0.901278
2610507B11Rik	0.970564	0.012	0.901278
Rps26-ps1	0.970891	0.012	0.901278
Ankrd54	0.972321	0.012	0.901278
Uvssa	0.975025	0.012	0.901278
Hps3	0.975735	0.012	0.901278
Sms	0.967289	0.013	0.901278
Nav2	0.96851	0.013	0.901278
S100a9	0.968534	0.013	0.901278
Ece1	0.970557	0.013	0.901278
Wdr5	0.971993	0.013	0.901278
Smco4	0.97225	0.013	0.901278
Pabpc4	0.972473	0.013	0.901278
Rbbp5	0.968132	0.014	0.901278
Gpr18	0.969793	0.014	0.901278
Ints2	0.971864	0.014	0.901278
Sbds	0.972206	0.014	0.901278
Mbnl1	0.973296	0.014	0.901278
Chp1	0.974904	0.014	0.901278
Cetn3	0.971071	0.015	0.901278
Smpd1	0.971864	0.015	0.901278
Lrif1	0.974799	0.015	0.901278
Mon1a	0.974799	0.015	0.901278
Lgals9	0.975348	0.015	0.901278
Adam17	0.975739	0.015	0.901278
Dip2b	0.97604	0.015	0.901278
Tmem86a	0.978915	0.015	0.901278
Pgm2	0.970722	0.016	0.901278
Fbrs	0.973065	0.016	0.901278
Icam1	0.974611	0.016	0.901278
Cisd3	0.97604	0.016	0.901278
Ubxn6	0.979452	0.016	0.901278
Pxk	0.968462	0.017	0.901278
Gtf2h3	0.972889	0.017	0.901278
Nup214	0.973169	0.017	0.901278
Sidt2	0.974285	0.017	0.901278
Rbm5	0.976611	0.017	0.901278
Bmp2k	0.97665	0.017	0.901278
Hspa5	0.977721	0.017	0.901278
Phxr4	0.978385	0.017	0.901278
Fam71e1	0.971051	0.018	0.901278
Pygb	0.972898	0.018	0.901278
Myg1	0.973169	0.018	0.901278
Ctps2	0.973216	0.018	0.901278
Ethe1	0.973271	0.018	0.901278
Gpr137b-ps	0.974244	0.018	0.901278
Wac	0.974803	0.018	0.901278
Ccdc134	0.975851	0.018	0.901278
Cwf19l2	0.969459	0.019	0.901278
Plrg1	0.972321	0.019	0.901278
Tm7sf3	0.973697	0.019	0.901278
5031439G07Rik	0.973769	0.019	0.901278
Cdk2ap1	0.974285	0.019	0.901278
Iqcc	0.975991	0.019	0.901278
Fbl	0.977723	0.019	0.901278
Cflar	0.979754	0.019	0.901278
Nutf2	0.980754	0.019	0.901278
Rnf149	0.97244	0.02	0.901278
Rnf216	0.975845	0.02	0.901278
Nrm	0.978475	0.02	0.901278
1810030O07Rik	0.979538	0.02	0.901278
Ufm1	0.980871	0.02	0.901278
Slc25a24	0.985027	0.02	0.901278
Rasa1	0.976143	0.021	0.901278
Ip6k1	0.976156	0.021	0.901278
Cebpg	0.978931	0.021	0.901278
Cdk19	0.979442	0.021	0.901278
Ppp1r14b	0.980336	0.021	0.901278
Unc50	0.980661	0.021	0.901278
Jakmip1	0.981079	0.021	0.901278
Polr2b	0.982264	0.021	0.901278
Emc1	0.976955	0.022	0.901278
Flcn	0.976957	0.022	0.901278
Rassf4	0.977757	0.022	0.901278
Rmdn1	0.97817	0.022	0.901278
Uqcc2	0.979934	0.022	0.901278
Dse	0.981709	0.022	0.901278
2019-03-05	0.981858	0.022	0.901278
Rae1	0.986483	0.022	0.901278
Ptpn6	0.986888	0.022	0.901278
Eftud2	0.973637	0.023	0.901278
Ptdss2	0.976308	0.023	0.901278
Rest	0.977455	0.023	0.901278
Psmf1	0.979205	0.023	0.901278
Zbtb38	0.979281	0.023	0.901278
Ubqln4	0.979754	0.023	0.901278
Klrk1	0.980916	0.023	0.901278
Mtch2	0.981108	0.023	0.901278
Taf1	0.978054	0.024	0.901278
Ctcf	0.978496	0.024	0.901278
Ltf	0.979205	0.024	0.901278
Cd8b1	0.981094	0.024	0.901278
Cltc	0.98123	0.024	0.901278
Rnf19a	0.982787	0.024	0.901278
Mpnd	0.985073	0.024	0.901278
Lag3	0.979043	0.025	0.901278
Gtpbp8	0.979148	0.025	0.901278
Arhgap27	0.979754	0.025	0.901278
Cast	0.980349	0.025	0.901278
Gt(ROSA)26Sor	0.980389	0.025	0.901278
Arhgdia	0.980768	0.025	0.901278
Kansl1l	0.976143	0.026	0.901278
Dnm1l	0.977137	0.026	0.901278
B230118H07Rik	0.979205	0.026	0.901278
Cdkn2c	0.979625	0.026	0.901278
Gm10101	0.981033	0.026	0.901278
Smim11	0.981214	0.026	0.901278
Ecsit	0.981709	0.026	0.901278
Polr1c	0.981709	0.026	0.901278
Xpo7	0.982187	0.026	0.901278
Wbp11	0.982722	0.026	0.901278
Armc3	0.983901	0.026	0.901278
Xab2	0.985115	0.026	0.901278
Tigd2	0.986133	0.026	0.901278
Rcl1	0.98919	0.026	0.901278
Rpap1	0.979754	0.027	0.901278
H2afy	0.979936	0.027	0.901278
Rnaseh2b	0.98086	0.027	0.901278
Lrrc8d	0.981033	0.027	0.901278
Rbbp6	0.98148	0.027	0.901278
1500011K16Rik	0.982678	0.027	0.901278
Tpgs1	0.982985	0.027	0.901278
Srrm1	0.983712	0.027	0.901278
Prpf38a	0.9848	0.027	0.901278
Agpat5	0.979212	0.028	0.901278
Nup54	0.980337	0.028	0.901278
Abtb1	0.981115	0.028	0.901278
Gm9958	0.982147	0.028	0.901278
Trp53inp1	0.982975	0.028	0.901278
Sh2d1b1	0.985392	0.028	0.901278
Tomm20	0.97929	0.029	0.901278
Dpy30	0.979967	0.029	0.901278
Zfp710	0.981836	0.029	0.901278
Cnn2	0.983643	0.029	0.901278
Mdm1	1.00174	0.029	0.901278
Gm19705	0.976624	0.03	0.901278
Zfp110	0.980402	0.03	0.901278
Gm26917	0.981333	0.03	0.901278
Mycl	0.981344	0.03	0.901278
Atp2b1	0.981489	0.03	0.901278
Jund	0.981825	0.03	0.901278
Eif3a	0.983236	0.03	0.901278
Slc35e2	0.979716	0.031	0.901278
Gnb1	0.980854	0.031	0.901278
Arhgef1	0.983083	0.031	0.901278
Dnaja3	0.983941	0.031	0.901278
Picalm	0.984653	0.031	0.901278
Man2a1	0.985234	0.031	0.901278
B4galnt1	0.98556	0.031	0.901278
Glipr1	0.985979	0.031	0.901278
Lrrc40	0.989326	0.031	0.901278
Cbx6	1.00174	0.031	0.901278
Acsl4	0.982001	0.032	0.901278
Gltp	0.983813	0.032	0.901278
Dusp28	0.985744	0.032	0.901278
Safb2	0.985878	0.032	0.901278
Glyctk	1.00174	0.032	0.901278
Cpsf7	1.00174	0.032	0.901278
Ddhd2	0.975851	0.033	0.901278
Ppie	0.981519	0.033	0.901278
Tbcb	0.981761	0.033	0.901278
Spic	0.981836	0.033	0.901278
Atp6v1f	0.984217	0.033	0.901278
Hiatl1	0.984895	0.033	0.901278
Hnrnpa2b1	0.98495	0.033	0.901278
Chd3	0.985208	0.033	0.901278
Hmga1-rs1	0.990401	0.033	0.901278
Mettl8	1.00174	0.033	0.901278
Cnbd2	1.00174	0.033	0.901278
Afap1	1.00174	0.033	0.901278
C030039L03Rik	1.00174	0.033	0.901278
Mks1	1.00174	0.033	0.901278
Elf1	0.982944	0.034	0.901278
Agps	0.98336	0.034	0.901278
Ndufc2	0.985158	0.034	0.901278
Cox20	0.985433	0.034	0.901278
Pebp1	0.986309	0.034	0.901278
Xrcc6	0.98722	0.034	0.901278
Lcor	0.98733	0.034	0.901278
Ipo5	0.98861	0.034	0.901278
Gm26522	0.984016	0.035	0.901278
Cog6	0.98445	0.035	0.901278
Eif4h	0.984594	0.035	0.901278
Psph	0.985572	0.035	0.901278
D930015E06Rik	0.986323	0.035	0.901278
Rnf167	0.98683	0.035	0.901278
BC029722	0.987322	0.035	0.901278
Zfp157	0.988426	0.035	0.901278
Hist2h2bb	1.00174	0.035	0.901278
Exoc1	1.00174	0.035	0.901278
Rasip1	1.00174	0.035	0.901278
Lrch3	0.980187	0.036	0.901278
Derl2	0.981929	0.036	0.901278
Plekha2	0.983108	0.036	0.901278
2019-09-11	0.983861	0.036	0.901278
Arid5a	0.985409	0.036	0.901278
Slc35a1	0.985673	0.036	0.901278
Tnfaip8	0.9862	0.036	0.901278
Zdhhc13	0.986897	0.036	0.901278
Csnk2b	0.987134	0.036	0.901278
Map3k5	1.00174	0.036	0.901278
Wdr36	1.00174	0.036	0.901278
Arhgap12	0.984419	0.037	0.901278
Mrpl3	0.985825	0.037	0.901278
Dpagt1	0.986078	0.037	0.901278
Cdc37l1	0.986227	0.037	0.901278
Kctd3	0.98733	0.037	0.901278
Kdelc1	1.00174	0.037	0.901278
Gm16028	1.00174	0.037	0.901278
3110082I17Rik	1.00174	0.037	0.901278
Dus2	1.00174	0.037	0.901278
Mre11a	1.00174	0.037	0.901278
Nlk	1.00174	0.037	0.901278
Dmxl1	0.984715	0.038	0.901278
H2-DMb1	0.985332	0.038	0.901278
Prpf6	0.986075	0.038	0.901278
Slc48a1	0.986399	0.038	0.901278
Hs2st1	0.98733	0.038	0.901278
Nab1	0.987792	0.038	0.901278
Terf1	0.988748	0.038	0.901278
Mrpl46	0.989719	0.038	0.901278
B230398E01Rik	1.00174	0.038	0.901278
Igkv1-135	1.00174	0.038	0.901278
2610021A01Rik	1.00174	0.038	0.901278
Lsamp	1.00174	0.038	0.901278
Cd200r3	1.00174	0.038	0.901278
Dbnl	0.983177	0.039	0.901278
Zfp260	0.986137	0.039	0.901278
Strip1	0.986701	0.039	0.901278
Lman2	0.988046	0.039	0.901278
Prdx1	0.989275	0.039	0.901278
Mrpl36	0.989393	0.039	0.901278
Smarca2	0.99022	0.039	0.901278
Zfc3h1	0.986036	0.04	0.901278
N4bp1	0.986389	0.04	0.901278
Ppp2ca	0.986893	0.04	0.901278
Cd163	0.987561	0.04	0.901278
Lpgat1	0.988442	0.04	0.901278
Zc3h13	0.988451	0.04	0.901278
Gm21975	0.988897	0.04	0.901278
Tab3	1.00174	0.04	0.901278
Mepce	1.00174	0.04	0.901278
Tgfbr3l	1.00174	0.04	0.901278
Bscl2	0.984535	0.041	0.901278
Arl6	0.985888	0.041	0.901278
Ndufb11	0.986148	0.041	0.901278
Ppp2r4	0.98781	0.041	0.901278
Msh3	0.988441	0.041	0.901278
Zfp422	0.989688	0.041	0.901278
Zscan29	0.989959	0.041	0.901278
Dennd5b	0.989962	0.041	0.901278
Efnb1	0.991128	0.041	0.901278
Atmin	0.992353	0.041	0.901278
Dera	0.993691	0.041	0.901278
Srr	1.00174	0.041	0.901278
Xylt2	1.00174	0.041	0.901278
Nr4a1	1.00174	0.041	0.901278
1700037H04Rik	0.986782	0.042	0.901278
Srpk1	0.987077	0.042	0.901278
Cyth2	0.987218	0.042	0.901278
Guf1	0.988127	0.042	0.901278
Atp6v0d1	0.988813	0.042	0.901278
Rilpl1	0.988819	0.042	0.901278
2610037D02Rik	0.98919	0.042	0.901278
1810058I24Rik	0.989916	0.042	0.901278
Epc1	0.990553	0.042	0.901278
Nme1	0.991126	0.042	0.901278
Mterf1a	0.99272	0.042	0.901278
Ppip5k1	1.00174	0.042	0.901278
Bcorl1	1.00174	0.042	0.901278
Lrba	1.00174	0.042	0.901278
Magi3	1.00174	0.042	0.901278
Pcnx	1.00174	0.042	0.901278
Slc45a4	1.00174	0.042	0.901278
B3galnt1	0.98403	0.043	0.901278
Asb3	0.985129	0.043	0.901278
Trmt12	0.98919	0.043	0.901278
Wdr73	0.990202	0.043	0.901278
Ppp2cb	0.992353	0.043	0.901278
Bbs2	0.992353	0.043	0.901278
4833403J16Rik	0.993929	0.043	0.901278
2310057M21Rik	0.994227	0.043	0.901278
Tcea2	1.00174	0.043	0.901278
Pou5f2	1.00174	0.043	0.901278
Pcnxl4	1.00174	0.043	0.901278
Usf3	1.00174	0.043	0.901278
Zbtb5	0.985704	0.044	0.901278
Nemf	0.98666	0.044	0.901278
Coro1a	0.988855	0.044	0.901278
Ring1	0.989367	0.044	0.901278
Csrnp1	0.992867	0.044	0.901278
Por	1.00174	0.044	0.901278
Btaf1	1.00174	0.044	0.901278
Cdh1	0.985309	0.045	0.901278
Snd1	0.987042	0.045	0.901278
Tsfm	0.98754	0.045	0.901278
Sap30bp	0.987617	0.045	0.901278
Fgr	0.987879	0.045	0.901278
Pomgnt1	0.987966	0.045	0.901278
Ptdss1	0.988062	0.045	0.901278
Slc25a3	0.989069	0.045	0.901278
Stk16	0.990282	0.045	0.901278
Cep85	0.992353	0.045	0.901278
Dnajb5	1.00174	0.045	0.901278
Mettl25	1.00174	0.045	0.901278
Cep19	1.00174	0.045	0.901278
Aprt	0.985794	0.046	0.901278
H2-Q7	0.990388	0.046	0.901278
Nqo2	0.991887	0.046	0.901278
Opa3	0.992964	0.046	0.901278
Rps6kc1	1.00174	0.046	0.901278
Lcmt2	1.00174	0.046	0.901278
Ttll3	1.00174	0.046	0.901278
4933427D14Rik	1.00174	0.046	0.901278
Msh6	1.00174	0.046	0.901278
9930111J21Rik2	0.987448	0.047	0.901278
Rap1gds1	0.987645	0.047	0.901278
Atp1b1	0.992907	0.047	0.901278
Gm5611	1.00174	0.047	0.901278
Plec	1.00174	0.047	0.901278
AW554918	1.00174	0.047	0.901278
Fam220a	0.985924	0.048	0.901278
Pdzd4	0.987474	0.048	0.901278
Use1	0.987542	0.048	0.901278
Cd209a	0.988015	0.048	0.901278
Ppp1cc	0.988164	0.048	0.901278
Maz	0.988408	0.048	0.901278
Mical1	0.989336	0.048	0.901278
Atf2	0.989933	0.048	0.901278
Tradd	0.990743	0.048	0.901278
Parp9	0.991426	0.048	0.901278
Rfc5	0.991697	0.048	0.901278
Ipo13	0.992353	0.048	0.901278
Ndufa9	0.994997	0.048	0.901278
Gm17690	1.00174	0.048	0.901278
Tsr1	1.00174	0.048	0.901278
Map3k3	1.00174	0.048	0.901278
Ptrhd1	0.985576	0.049	0.901278
Mrpl28	0.987423	0.049	0.901278
Cab39l	0.988912	0.049	0.901278
Wdtc1	0.989025	0.049	0.901278
Arhgap9	0.989597	0.049	0.901278
Gsr	0.992698	0.049	0.901278
AK157302	0.993665	0.049	0.901278
Mrpl52	0.989676	0.05	0.901278
Plekhj1	0.990787	0.05	0.901278
P4ha1	0.992554	0.05	0.901278
Gpat4	0.994235	0.05	0.901278
Kif13a	1.00174	0.05	0.901278
Fyttd1	0.988225	0.051	0.901278
D16Ertd472e	0.988426	0.051	0.901278
Scd2	0.989045	0.051	0.901278
Suds3	0.989589	0.051	0.901278
Hist3h2a	0.990356	0.051	0.901278
Zbtb24	0.991739	0.051	0.901278
Dtwd1	0.994499	0.051	0.901278
Fam199x	1.00611	0.051	0.901278
4930579G24Rik	1.00611	0.051	0.901278
Mta1	1.00611	0.051	0.901278
Ube2j1	0.990441	0.052	0.901278
Hgs	0.990467	0.052	0.901278
Usp15	0.990596	0.052	0.901278
Naa35	0.997373	0.052	0.901278
Sipa1	0.984552	0.053	0.901278
Tmpo	0.984822	0.053	0.901278
Fam96a	0.9891	0.053	0.901278
Fchsd2	0.989385	0.053	0.901278
Mapre2	0.989415	0.053	0.901278
Dido1	0.990051	0.053	0.901278
Gm16586	0.990193	0.053	0.901278
2410002F23Rik	0.990718	0.053	0.901278
Tcof1	0.991163	0.053	0.901278
Skap2	0.991979	0.053	0.901278
Nsmce4a	0.992029	0.053	0.901278
Plekho2	0.992353	0.053	0.901278
Eif2b4	0.994227	0.053	0.901278
Otud4	0.998081	0.053	0.901278
Gpr157	1.00611	0.053	0.901278
Tlk2	1.00611	0.053	0.901278
2810402E24Rik	1.00611	0.053	0.901278
Fdps	0.988126	0.054	0.901278
Lbh	0.988151	0.054	0.901278
Wdr26	0.989025	0.054	0.901278
Wbp4	0.989639	0.054	0.901278
Atg16l1	0.989959	0.054	0.901278
P2ry13	0.990009	0.054	0.901278
Ociad1	0.990059	0.054	0.901278
Isg15	0.990166	0.054	0.901278
Telo2	0.990793	0.054	0.901278
Lyrm9	0.991432	0.054	0.901278
Slc25a12	0.991839	0.054	0.901278
Ndufb8	0.991956	0.054	0.901278
Ralgapa2	1.00611	0.054	0.901278
Ipo8	1.00611	0.054	0.901278
Per1	1.00611	0.054	0.901278
Csf2rb2	0.988402	0.055	0.901278
Apc	0.99079	0.055	0.901278
Slc38a1	0.991941	0.055	0.901278
Rfc3	0.992353	0.055	0.901278
Ncald	1.00174	0.055	0.901278
Mterf1b	1.00611	0.055	0.901278
Hspa1a	1.00611	0.055	0.901278
Atp5g3	0.989206	0.056	0.901278
Dusp5	0.989265	0.056	0.901278
Gps2	0.991212	0.056	0.901278
Tnfrsf13c	0.992136	0.056	0.901278
Serpinb6b	0.99431	0.056	0.901278
Rabgef1	0.994874	0.056	0.901278
Dtx1	1.00174	0.056	0.901278
Ccdc34	1.00611	0.056	0.901278
Gm568	1.00611	0.056	0.901278
Zfp935	1.00611	0.056	0.901278
Eif3j1	0.98833	0.057	0.901278
Sfpq	0.989533	0.057	0.901278
Hint2	0.98971	0.057	0.901278
Ptcd3	0.989911	0.057	0.901278
Ift80	0.990609	0.057	0.901278
Ndufb9	0.990989	0.057	0.901278
Pirb	0.991121	0.057	0.901278
Thoc3	0.993269	0.057	0.901278
Gm20478	0.99351	0.057	0.901278
D17H6S53E	0.993925	0.057	0.901278
Dicer1	0.996732	0.057	0.901278
Otub1	0.9905	0.058	0.901278
Aph1a	0.991144	0.058	0.901278
Pnkp	0.991438	0.058	0.901278
Cr2	0.992153	0.058	0.901278
Irf7	0.992592	0.058	0.901278
Hdhd2	0.992823	0.058	0.901278
Ccdc94	0.992964	0.058	0.901278
Rbm42	0.99373	0.058	0.901278
Trip11	0.993935	0.058	0.901278
Polr2a	0.994635	0.058	0.901278
Usp19	0.997259	0.058	0.901278
Nxt2	1.00611	0.058	0.901278
Pkd1	1.00611	0.058	0.901278
0610030E20Rik	0.98771	0.059	0.901278
Ankrd27	0.989171	0.059	0.901278
Chmp3	0.990482	0.059	0.901278
Taok2	0.992209	0.059	0.901278
Tmem181a	0.992337	0.059	0.901278
Casp9	0.992459	0.059	0.901278
Ciao1	0.992522	0.059	0.901278
Psma5	0.992847	0.059	0.901278
Osbpl8	0.994757	0.059	0.901278
Acadsb	0.996556	0.059	0.901278
Urb1	0.998081	0.059	0.901278
Cuta	0.988455	0.06	0.901278
Ndufs7	0.990189	0.06	0.901278
Serpinb6a	0.990363	0.06	0.901278
Ldha	0.990685	0.06	0.901278
Tsen2	0.993786	0.06	0.901278
Map3k2	0.993914	0.06	0.901278
Zfp825	0.993929	0.06	0.901278
3300005D01Rik	0.99431	0.06	0.901278
Nme4	1.00611	0.06	0.901278
Fam126a	1.00611	0.06	0.901278
Smap1	0.988378	0.061	0.901278
Cdc23	0.990356	0.061	0.901278
Med10	0.991074	0.061	0.901278
Cacna1e	0.991251	0.061	0.901278
Abhd17a	0.992142	0.061	0.901278
Icam2	0.992353	0.061	0.901278
Cdk5	0.994223	0.061	0.901278
Srsf2	0.994397	0.061	0.901278
Btrc	0.999616	0.061	0.901278
Sdccag8	0.990698	0.062	0.901278
Snrpd3	0.991138	0.062	0.901278
Srsf9	0.991744	0.062	0.901278
Ech1	0.991865	0.062	0.901278
Sbno1	0.992133	0.062	0.901278
Pcyt1a	0.992137	0.062	0.901278
Pigs	0.993706	0.062	0.901278
Mecp2	0.993872	0.062	0.901278
Fkbp3	0.995884	0.062	0.901278
Icosl	0.996247	0.062	0.901278
Cpeb4	0.9967	0.062	0.901278
Igkv4-74	1.00611	0.062	0.901278
Ighg2b	1.00611	0.062	0.901278
Tgif1	1.00611	0.062	0.901278
Nedd4l	1.00611	0.062	0.901278
Napa	0.98942	0.063	0.901278
Slc39a7	0.99064	0.063	0.901278
Pcna	0.990969	0.063	0.901278
Prr5	0.993181	0.063	0.901278
Pilra	0.995987	0.063	0.901278
Vps25	0.999464	0.063	0.901278
Zfp202	1.00008	0.063	0.901278
Nadsyn1	1.00174	0.063	0.901278
Trappc9	1.00611	0.063	0.901278
Zfp668	1.00699	0.063	0.901278
Lair1	0.992954	0.064	0.901278
Timm21	0.993929	0.064	0.901278
Rgp1	0.9967	0.064	0.901278
Tgds	0.998478	0.064	0.901278
Usp4	0.989335	0.065	0.901278
Rab29	0.9917	0.065	0.901278
Ppp2r5b	0.992125	0.065	0.901278
Chd8	0.993071	0.065	0.901278
Taok1	0.993356	0.065	0.901278
Gm26759	0.995341	0.065	0.901278
Ranbp2	1.00165	0.065	0.901278
Trim32	1.00611	0.065	0.901278
Uba6	1.00611	0.065	0.901278
Rap1gap2	1.00611	0.065	0.901278
Trp53i11	0.990654	0.066	0.901278
Nacc2	0.9908	0.066	0.901278
Bmyc	0.991428	0.066	0.901278
Tmem191c	0.992186	0.066	0.901278
Sdf2l1	0.993084	0.066	0.901278
Lsg1	0.993837	0.066	0.901278
Oxld1	0.9979	0.066	0.901278
Abhd5	1.00611	0.066	0.901278
Wbp5	0.992395	0.067	0.901278
Ptpn18	0.994104	0.067	0.901278
Ppp1r11	0.994124	0.067	0.901278
Ubfd1	0.994897	0.067	0.901278
Abcb4	0.998079	0.067	0.901278
Hells	1.00611	0.067	0.901278
Atp6v1e1	0.990188	0.068	0.901278
Lmbrd1	0.993188	0.068	0.901278
Gm10263	0.993624	0.068	0.901278
Rhobtb1	0.993962	0.068	0.901278
Tmem43	0.998081	0.068	0.901278
Lsm4	0.991122	0.069	0.901278
Vimp	0.992415	0.069	0.901278
Clcn7	0.99431	0.069	0.901278
Adck1	0.99724	0.069	0.901278
Exoc3	1.00174	0.069	0.901278
Zfp629	1.00611	0.069	0.901278
Ranbp6	1.00699	0.069	0.901278
Ube2v2	0.993006	0.07	0.901278
Abhd6	0.993222	0.07	0.901278
Fubp1	0.993356	0.07	0.901278
Wtap	0.993434	0.07	0.901278
Ict1	0.994185	0.07	0.901278
Zc3h11a	0.9979	0.07	0.901278
Ankrd13d	1.00611	0.07	0.901278
Hspa2	1.00699	0.07	0.901278
Ago2	1.00699	0.07	0.901278
Pptc7	0.991556	0.071	0.901278
Fam160b1	0.993706	0.071	0.901278
Nol11	0.994428	0.071	0.901278
Gm2a	0.996043	0.071	0.901278
Ears2	1.002	0.071	0.901278
Pros1	1.00699	0.071	0.901278
Rbm3	0.991041	0.072	0.901278
Ctsa	0.994445	0.072	0.901278
9430016H08Rik	0.994545	0.072	0.901278
Nat9	0.994749	0.072	0.901278
Lonp1	0.995923	0.072	0.901278
Atp6v1a	0.99705	0.072	0.901278
Asb6	1.00213	0.072	0.901278
Rybp	1.00611	0.072	0.901278
Lysmd3	1.00611	0.072	0.901278
Eny2	0.9916	0.073	0.901278
Arpp19	0.992084	0.073	0.901278
Spata2	0.993793	0.073	0.901278
Anks3	1.00034	0.073	0.901278
Slfn1	1.00174	0.073	0.901278
Pfkfb3	1.00699	0.073	0.901278
Gm26610	1.00699	0.073	0.901278
Trim24	0.991875	0.074	0.901278
Toporsos	0.992121	0.074	0.901278
Pus1	0.992638	0.074	0.901278
Ubn2	0.993649	0.074	0.901278
Zbtb11os1	0.995227	0.074	0.901278
Pqlc2	0.997451	0.074	0.901278
Rhot2	1.00161	0.074	0.901278
Jmjd7	1.00174	0.074	0.901278
Sipa1l1	1.00699	0.074	0.901278
Asap1	1.00699	0.074	0.901278
2010309G21Rik	1.00699	0.074	0.901278
Isyna1	0.993578	0.075	0.901278
Stap1	0.993878	0.075	0.901278
Rad51d	0.997472	0.075	0.901278
Mtf1	0.998337	0.075	0.901278
Ppp2r1b	1.00001	0.075	0.901278
Fcrl1	1.00174	0.075	0.901278
Ccdc38	1.00264	0.075	0.901278
Il12a	1.00699	0.075	0.901278
Gtdc1	1.00699	0.075	0.901278
Tmem229b	0.99299	0.076	0.901278
Tmem123	0.995811	0.076	0.901278
Mpv17l2	0.995953	0.076	0.901278
Mfhas1	0.996232	0.076	0.901278
Pomp	0.996345	0.076	0.901278
Rbbp4	0.996598	0.076	0.901278
Pogz	0.99909	0.076	0.901278
Plk4	1.00699	0.076	0.901278
Dffb	1.00699	0.076	0.901278
Ccdc14	1.00699	0.076	0.901278
Psat1	1.00699	0.076	0.901278
Mknk2	0.992562	0.077	0.901278
Zc3hav1	0.995525	0.077	0.901278
Plekhb2	0.996212	0.077	0.901278
Itgax	1.00174	0.077	0.901278
Tmem138	1.00174	0.077	0.901278
Ddx25	1.00699	0.077	0.901278
Cplx2	1.00699	0.077	0.901278
Coq6	1.00699	0.077	0.901278
9330020H09Rik	1.00699	0.077	0.901278
Rbms1	0.994192	0.078	0.901278
Skp1a	0.994965	0.078	0.901278
Psma2	0.995486	0.078	0.901278
Ssbp1	0.995505	0.078	0.901278
Nup50	0.995548	0.078	0.901278
Sh3bp2	0.995753	0.078	0.901278
Flad1	0.995914	0.078	0.901278
Shoc2	0.99614	0.078	0.901278
Pltp	0.996246	0.078	0.901278
Pnp	0.996355	0.078	0.901278
Lnp	1.00699	0.078	0.901278
Dnase1l1	1.00699	0.078	0.901278
Tyw1	1.00699	0.078	0.901278
Nudt7	1.00699	0.078	0.901278
Snap29	1.00699	0.078	0.901278
Egr1	1.00699	0.078	0.901278
1700097N02Rik	1.00787	0.078	0.901278
Lage3	0.992527	0.079	0.901278
Eif4enif1	0.992598	0.079	0.901278
Thoc2	0.992783	0.079	0.901278
Aip	0.994453	0.079	0.901278
Ddx42	0.994645	0.079	0.901278
Kdelr2	0.995289	0.079	0.901278
Mrpl21	0.996481	0.079	0.901278
Cmc2	0.99684	0.079	0.901278
Slc35b1	0.997477	0.079	0.901278
Nudt3	1.00174	0.079	0.901278
Gpt	1.00699	0.079	0.901278
R3hdm4	0.993136	0.08	0.901278
Glb1	0.995234	0.08	0.901278
Ube2d2a	0.995273	0.08	0.901278
Zfand5	0.995667	0.08	0.901278
Ptpn1	0.995856	0.08	0.901278
Trp53rka	0.996216	0.08	0.901278
Emp3	0.997443	0.08	0.901278
B4gat1	1.00178	0.08	0.901278
Paqr8	1.00699	0.08	0.901278
Cdk17	1.00699	0.08	0.901278
Gm3604	1.00699	0.08	0.901278
Psma7	0.992695	0.081	0.901278
Dynll1	0.994348	0.081	0.901278
Cdk2ap2	0.995562	0.081	0.901278
Elmod2	0.996077	0.081	0.901278
Usp5	0.996999	0.081	0.901278
Tapt1	1.00008	0.081	0.901278
Snn	1.0013	0.081	0.901278
Ehd2	1.00699	0.081	0.901278
Ftsj3	1.00699	0.081	0.901278
P2ry14	0.993956	0.082	0.901278
Tmem184b	0.994937	0.082	0.901278
Tm9sf2	0.994956	0.082	0.901278
Mif4gd	0.99667	0.082	0.901278
Tet3	0.997237	0.082	0.901278
Leng9	0.997663	0.082	0.901278
Coq5	0.998117	0.082	0.901278
Gpr132	0.998321	0.082	0.901278
Itpr3	0.999464	0.082	0.901278
Slc36a1	1.00034	0.082	0.901278
Apobec1	1.00699	0.082	0.901278
Nlrp10	1.00699	0.082	0.901278
Zbtb12	1.00699	0.082	0.901278
Traf4	0.993228	0.083	0.901278
Senp6	0.9949	0.083	0.901278
Pde6d	0.995362	0.083	0.901278
Nfx1	0.995435	0.083	0.901278
Pom121	0.996816	0.083	0.901278
Csnk1g1	0.996971	0.083	0.901278
Mgst3	0.998051	0.083	0.901278
Snx1	1.00119	0.083	0.901278
Mss51	1.00699	0.083	0.901278
Cdc27	1.00699	0.083	0.901278
Cdk7	1.00699	0.083	0.901278
Phyh	0.993059	0.084	0.901278
Spr	0.994049	0.084	0.901278
Notch2	0.995532	0.084	0.901278
Def6	0.997564	0.084	0.901278
Rars2	0.998512	0.084	0.901278
Lztfl1	0.998678	0.084	0.901278
Gid4	0.999039	0.084	0.901278
Sugp2	1.00161	0.084	0.901278
Casp8ap2	1.00174	0.084	0.901278
Tmem260	1.00174	0.084	0.901278
E130308A19Rik	1.00178	0.084	0.901278
Rgs13	1.00699	0.084	0.901278
Tmem186	1.00699	0.084	0.901278
Map4k3	1.00699	0.084	0.901278
Ube2w	0.995094	0.085	0.901278
Ufsp2	0.995704	0.085	0.901278
Tubb4b	0.99602	0.085	0.901278
Ppp1r35	0.996143	0.085	0.901278
Acbd3	0.998085	0.085	0.901278
Katnbl1	1.00174	0.085	0.901278
Sft2d1	1.00332	0.085	0.901278
Polr3e	1.00699	0.085	0.901278
Prkab2	1.00787	0.085	0.901278
Celf1	0.995115	0.086	0.901278
Wasf2	0.995136	0.086	0.901278
Fam173a	0.99572	0.086	0.901278
Ddx39	0.995737	0.086	0.901278
Kif5b	0.995803	0.086	0.901278
Rnf34	0.995997	0.086	0.901278
Sec24d	0.996107	0.086	0.901278
Plekho1	0.996572	0.086	0.901278
Ttc1	0.996692	0.086	0.901278
Marf1	0.997559	0.086	0.901278
Ppp1r12c	1.00421	0.086	0.901278
Gm26810	1.00699	0.086	0.901278
Cep68	1.00699	0.086	0.901278
L2hgdh	1.00699	0.086	0.901278
Zfr	0.994815	0.087	0.901278
Cbfb	0.99504	0.087	0.901278
Irf2bp1	0.996547	0.087	0.901278
Ccdc28b	0.996714	0.087	0.901278
Eef2k	0.997484	0.087	0.901278
Sgcb	0.997567	0.087	0.901278
Pts	0.997582	0.087	0.901278
Gm10709	0.997874	0.087	0.901278
Samsn1	0.997929	0.087	0.901278
Papss1	0.9984	0.087	0.901278
Xpo1	1.00699	0.087	0.901278
Chst10	1.00699	0.087	0.901278
Cog4	1.00699	0.087	0.901278
B230219D22Rik	0.994767	0.088	0.901278
Idi1	0.996632	0.088	0.901278
Shisa5	0.99743	0.088	0.901278
Cdk11b	0.997707	0.088	0.901278
Slc10a3	1.00174	0.088	0.901278
Atg9a	1.00699	0.088	0.901278
Arhgap11a	1.00787	0.088	0.901278
Cst7	1.00787	0.088	0.901278
Pik3cb	1.00787	0.088	0.901278
Exosc7	0.995204	0.089	0.901278
Ccdc88a	0.995448	0.089	0.901278
Timm8b	0.996173	0.089	0.901278
Eri3	0.99695	0.089	0.901278
Zfp141	0.99828	0.089	0.901278
Tmed1	0.998506	0.089	0.901278
Tm2d1	0.998593	0.089	0.901278
Clcc1	1	0.089	0.901278
Esrra	1.00001	0.089	0.901278
Herc4	1.00174	0.089	0.901278
Nol6	1.00213	0.089	0.901278
Tanc2	1.00699	0.089	0.901278
Slc20a1	1.00699	0.089	0.901278
Trp53rkb	1.00699	0.089	0.901278
Gsk3b	0.994717	0.09	0.901278
Tagln2	0.995366	0.09	0.901278
Eif3m	0.995963	0.09	0.901278
4932438A13Rik	0.996623	0.09	0.901278
Smg9	0.996957	0.09	0.901278
Tmem189	0.997024	0.09	0.901278
Spen	0.997715	0.09	0.901278
Zfp780b	0.997923	0.09	0.901278
BC051226	1.00174	0.09	0.901278
Praf2	1.00411	0.09	0.901278
Ppargc1a	1.00699	0.09	0.901278
Bcl3	1.00699	0.09	0.901278
Parp6	1.00699	0.09	0.901278
Narfl	1.00699	0.09	0.901278
Pcbp2	0.996904	0.091	0.901278
Nisch	0.997671	0.091	0.901278
Atg3	0.998083	0.091	0.901278
Dcaf10	0.998675	0.091	0.901278
Tbc1d14	0.998896	0.091	0.901278
Rabggtb	0.999557	0.091	0.901278
Jpx	1.00119	0.091	0.901278
Cep95	1.00174	0.091	0.901278
Zswim4	1.00787	0.091	0.901278
Gclc	1.00787	0.091	0.901278
Dock8	0.995008	0.092	0.903876
Vamp8	0.997207	0.092	0.903876
Pex14	0.999346	0.092	0.903876
Pdxk	1.00354	0.092	0.903876
Abl1	1.00499	0.092	0.903876
Ccr7	1.00699	0.092	0.903876
Gramd4	1.00787	0.092	0.903876
Sgpp1	0.99683	0.093	0.906021
Lpar6	0.997659	0.093	0.906021
Mbd1	0.998478	0.093	0.906021
Zfp658	1.00003	0.093	0.906021
Map3k4	1.00034	0.093	0.906021
Phkg1	1.00174	0.093	0.906021
Pelp1	1.00699	0.093	0.906021
Ighd	0.995726	0.094	0.906021
Tusc3	0.996006	0.094	0.906021
Glg1	0.996112	0.094	0.906021
Lamp1	0.998311	0.094	0.906021
Stat6	0.998322	0.094	0.906021
Tpm4	0.998886	0.094	0.906021
Malt1	0.999023	0.094	0.906021
Tonsl	0.996955	0.095	0.906021
Prkag2	0.997005	0.095	0.906021
Fbxo28	0.998727	0.095	0.906021
Pgrmc1	0.999203	0.095	0.906021
Elmo2	1.00114	0.095	0.906021
Tbc1d10a	1.00174	0.095	0.906021
Ncam1	1.00787	0.095	0.906021
Gm16152	1.00787	0.095	0.906021
Gstm4	1.00787	0.095	0.906021
Shkbp1	0.99655	0.096	0.906021
Ifi44	0.996594	0.096	0.906021
Pstpip1	0.999763	0.096	0.906021
Phtf1	1.00411	0.096	0.906021
Isg20l2	1.00787	0.096	0.906021
Zfp583	1.00787	0.096	0.906021
Polr3a	1.00787	0.096	0.906021
Gm4978	1.00787	0.096	0.906021
Plxdc1	0.99549	0.097	0.906021
Snx29	0.995857	0.097	0.906021
Setd2	0.996116	0.097	0.906021
Gm9493	0.996612	0.097	0.906021
Ppp2r2a	0.997128	0.097	0.906021
2810428I15Rik	0.997581	0.097	0.906021
Dcp2	0.998367	0.097	0.906021
Ccdc59	0.998419	0.097	0.906021
Abhd16a	0.998469	0.097	0.906021
Vav1	0.999346	0.097	0.906021
Nsg2	1.00371	0.097	0.906021
Tamm41	1.00787	0.097	0.906021
Esyt1	0.997484	0.098	0.906021
Msto1	0.999281	0.098	0.906021
Phf3	0.999495	0.098	0.906021
Naaa	0.999685	0.098	0.906021
Cpt2	1.00699	0.098	0.906021
Fbxw11	1.00787	0.098	0.906021
Ahsa1	0.996373	0.099	0.906021
Dcun1d1	0.996602	0.099	0.906021
0610010F05Rik	1.00118	0.099	0.906021
Aar2	1.00411	0.099	0.906021
Osbpl2	1.00787	0.099	0.906021
St6galnac4	0.996022	0.1	0.906021
Trim26	0.997193	0.1	0.906021
Man1a2	0.998154	0.1	0.906021
Gosr2	0.998681	0.1	0.906021
Pik3ip1	1.00017	0.1	0.906021
Rpp14	1.00154	0.1	0.906021
Zfp687	1.00225	0.1	0.906021
Dusp2	1.00371	0.1	0.906021
Sh3pxd2a	1.00389	0.1	0.906021
1500009L16Rik	1.00787	0.1	0.906021
Tada1	0.997852	0.101	0.906021
Eif2s3x	0.998655	0.101	0.906021
Commd10	0.999104	0.101	0.906021
2019-09-02	0.999837	0.101	0.906021
Brms1	1.00033	0.101	0.906021
Cd22	1.00174	0.101	0.906021
Hsp90ab1	0.996893	0.102	0.906021
1110001J03Rik	0.997815	0.102	0.906021
Hbb-bs	0.998297	0.102	0.906021
Ikzf2	0.998536	0.102	0.906021
Fbxl5	0.999339	0.102	0.906021
Slc37a2	0.99975	0.102	0.906021
Wdr20	0.999803	0.102	0.906021
Cxxc1	1.00059	0.102	0.906021
Ubxn8	1.00161	0.102	0.906021
Ikbip	1.00371	0.102	0.906021
Hexim1	1.00699	0.102	0.906021
Ulbp1	1.00787	0.102	0.906021
Nat6	1.00787	0.102	0.906021
Slf1	1.00787	0.102	0.906021
Cdv3	0.996143	0.103	0.906021
Ap1s3	0.998028	0.103	0.906021
Ergic1	0.998674	0.103	0.906021
Brwd1	0.998893	0.103	0.906021
Tmem59	0.999446	0.103	0.906021
Fbxo8	0.999575	0.103	0.906021
Slco3a1	1.00029	0.103	0.906021
Traf1	1.0006	0.103	0.906021
Top3b	1.00173	0.103	0.906021
Gm10282	1.00411	0.103	0.906021
Natd1	1.00787	0.103	0.906021
Syngr1	1.00787	0.103	0.906021
Sumo1	0.997704	0.104	0.906021
Smg1	0.99859	0.104	0.906021
Slamf7	0.998859	0.104	0.906021
Arrdc1	1.00038	0.104	0.906021
Thoc6	1.00354	0.104	0.906021
Selm	1.00491	0.104	0.906021
Neurl3	1.00699	0.104	0.906021
Usp18	1.00787	0.104	0.906021
Map2k5	1.00964	0.104	0.906021
U2surp	0.995891	0.105	0.906021
Tnni2	0.997752	0.105	0.906021
Nmi	0.998113	0.105	0.906021
Rpl5	0.998547	0.105	0.906021
Orai1	0.999003	0.105	0.906021
Hectd3	0.999245	0.105	0.906021
Timm44	0.999328	0.105	0.906021
Gm6563	1.00075	0.105	0.906021
Tacc1	1.00093	0.105	0.906021
Tbc1d1	1.00096	0.105	0.906021
Gba	1.00106	0.105	0.906021
Tmub2	1.00131	0.105	0.906021
Tep1	1.00188	0.105	0.906021
Dusp19	1.0021	0.105	0.906021
Tprkb	1.00627	0.105	0.906021
Msrb2	1.00787	0.105	0.906021
Prkcb	0.996802	0.106	0.909937
Agpat3	1.00507	0.106	0.909937
Ifi30	0.997496	0.107	0.909937
Ik	0.997524	0.107	0.909937
Snf8	0.998709	0.107	0.909937
Brd8	0.999169	0.107	0.909937
Myo1f	0.999814	0.107	0.909937
Dap3	1.00037	0.107	0.909937
Sertad2	1.00079	0.107	0.909937
Cdc16	1.00181	0.107	0.909937
Nipal3	1.00544	0.107	0.909937
Scamp1	1.00787	0.107	0.909937
Gbf1	0.998089	0.108	0.909937
Map3k1	0.998668	0.108	0.909937
Aldoa	0.998705	0.108	0.909937
Cyb561d2	0.998884	0.108	0.909937
Itgb1bp1	0.998929	0.108	0.909937
Gskip	0.999499	0.108	0.909937
Glo1	0.99971	0.108	0.909937
Mtmr14	0.999806	0.108	0.909937
Vamp3	1.00206	0.108	0.909937
Btd	1.00264	0.108	0.909937
Prkcsh	1.00672	0.108	0.909937
Axin1	1.00787	0.108	0.909937
Rab18	0.995178	0.109	0.910685
Ankrd10	0.998901	0.109	0.910685
Ebpl	0.999317	0.109	0.910685
Hnrnpu	1.00006	0.109	0.910685
Gm15987	1.00435	0.109	0.910685
Tmem68	1.00635	0.109	0.910685
Ndufaf7	1.00699	0.109	0.910685
Mob1a	0.997579	0.11	0.910685
Tceb1	0.998479	0.11	0.910685
Ppp1ca	0.998531	0.11	0.910685
Tomm34	0.999553	0.11	0.910685
Rbm47	0.999726	0.11	0.910685
Zfp451	1.00045	0.11	0.910685
Glce	1.00211	0.11	0.910685
Pacrgl	1.00267	0.11	0.910685
1700109H08Rik	1.00787	0.11	0.910685
Maml2	1.00964	0.11	0.910685
2610318N02Rik	1.00964	0.11	0.910685
Rbm26	0.99855	0.111	0.911922
Sod1	0.998877	0.111	0.911922
Surf4	0.999487	0.111	0.911922
Rmnd5a	0.999894	0.111	0.911922
Rbm10	1.00001	0.111	0.911922
Tardbp	1.0005	0.111	0.911922
Clk1	1.00125	0.111	0.911922
Ift88	1.00787	0.111	0.911922
Eps15	0.998842	0.112	0.916626
Parl	1.00081	0.112	0.916626
Tgm2	1.00787	0.112	0.916626
Lpin2	1.00787	0.112	0.916626
Gm21092	0.997973	0.113	0.92217
Wdsub1	1.00787	0.113	0.92217
Pggt1b	1.00964	0.113	0.92217
Aspscr1	0.99906	0.114	0.925518
Pop5	0.999165	0.114	0.925518
A630072M18Rik	1.00542	0.114	0.925518
Unk	1.00786	0.114	0.925518
2010109A12Rik	1.00964	0.114	0.925518
Ubxn2a	0.999454	0.115	0.925518
Nudc	1.0005	0.115	0.925518
Hspa4	1.00099	0.115	0.925518
Atg101	1.00108	0.115	0.925518
Atad2b	1.0037	0.115	0.925518
Pax5	1.00699	0.115	0.925518
Fam129c	1.00787	0.115	0.925518
Mfsd11	1.00964	0.115	0.925518
Cycs	0.998171	0.116	0.925518
Dnajc14	0.998248	0.116	0.925518
Slc25a11	0.998314	0.116	0.925518
Commd7	0.998606	0.116	0.925518
Tmem176b	0.999598	0.116	0.925518
Fam111a	1.00055	0.116	0.925518
Sh3bgrl	1.00077	0.116	0.925518
Ero1lb	1.0013	0.116	0.925518
Clic4	1.00142	0.116	0.925518
Cct8	1.00212	0.116	0.925518
Sf3a3	1.00277	0.116	0.925518
S100a8	0.999203	0.117	0.928315
Mga	0.999366	0.117	0.928315
Stat2	1.00008	0.117	0.928315
Aaed1	1.00029	0.117	0.928315
Gatad2a	1.00057	0.117	0.928315
Ash2l	1.00135	0.117	0.928315
Sfxn3	1.0013	0.118	0.931082
Fdx1	1.00155	0.118	0.931082
Lsm5	1.00304	0.118	0.931082
RP23-218E6.4	1.00392	0.118	0.931082
Ercc8	1.00964	0.118	0.931082
Fam49a	1.00964	0.118	0.931082
Phlpp2	1.00018	0.119	0.933818
H2-M3	1.00025	0.119	0.933818
Slc2a3	1.00207	0.119	0.933818
Adar	1.00281	0.119	0.933818
Zfp703	1.00552	0.119	0.933818
Fbxl17	1.00787	0.119	0.933818
Nabp2	0.999922	0.12	0.93428
Paip2	1.00216	0.12	0.93428
Snx16	1.00271	0.12	0.93428
Ate1	1.0054	0.12	0.93428
Rita1	1.00964	0.12	0.93428
Zfp763	1.00964	0.12	0.93428
Prkacb	0.999961	0.121	0.93428
Gnl1	1.00082	0.121	0.93428
Pqlc3	1.00143	0.121	0.93428
Psmd12	1.00146	0.121	0.93428
Clptm1l	1.00188	0.121	0.93428
Rrm2b	1.00229	0.121	0.93428
Rac1	1.0026	0.121	0.93428
Gpatch4	1.00386	0.121	0.93428
Plpp6	1.00584	0.121	0.93428
Stx2	1.00633	0.121	0.93428
Sacm1l	1.00779	0.121	0.93428
Ndufs4	0.999637	0.122	0.93428
Tra2b	1.00001	0.122	0.93428
Dcps	1.00017	0.122	0.93428
Mydgf	1.0008	0.122	0.93428
Mllt10	1.00242	0.122	0.93428
Vps53	1.00304	0.122	0.93428
Atp11c	1.00911	0.122	0.93428
Casz1	1.00964	0.122	0.93428
Rgs12	1.00964	0.122	0.93428
Kif2a	1.01053	0.122	0.93428
Myo5a	1.00055	0.123	0.935258
Kxd1	1.00082	0.123	0.935258
Qrich1	1.00209	0.123	0.935258
Mtg1	1.00278	0.123	0.935258
Rock2	1.00286	0.123	0.935258
Banf1	1.00288	0.123	0.935258
Cnn3	1.00699	0.123	0.935258
Mib2	1.01053	0.123	0.935258
Os9	1.00015	0.124	0.936861
Fkbp15	1.00082	0.124	0.936861
Rgs2	1.00153	0.124	0.936861
Zrsr1	1.0023	0.124	0.936861
Eif4a1	1.00244	0.124	0.936861
Dnase2a	1.00699	0.124	0.936861
Cyp4f13	1.00787	0.124	0.936861
Clic1	0.999977	0.125	0.936861
Tbcc	1.00054	0.125	0.936861
B4galt1	1.00073	0.125	0.936861
Asl	1.00611	0.125	0.936861
Shc1	1.00699	0.125	0.936861
Zfp619	1.00964	0.125	0.936861
Napepld	1.01053	0.125	0.936861
Rbm38	0.999797	0.126	0.936861
Zfp414	1.00159	0.126	0.936861
Rnf123	1.00473	0.126	0.936861
Fgd3	1.00699	0.126	0.936861
Gtf2a1	1.00779	0.126	0.936861
Gdpd5	1.00964	0.126	0.936861
Pi4ka	1.01053	0.126	0.936861
Commd1	0.999399	0.127	0.936861
Ubac2	1.00078	0.127	0.936861
Abhd13	1.00091	0.127	0.936861
Xpa	1.00104	0.127	0.936861
Scimp	1.00163	0.127	0.936861
Scnm1	1.00164	0.127	0.936861
Nsmce2	1.00183	0.127	0.936861
Gga2	1.00874	0.127	0.936861
Pmpca	1.00931	0.127	0.936861
Piga	1.01053	0.127	0.936861
Dgcr6	0.999691	0.128	0.936861
Mrps25	1.0012	0.128	0.936861
Srpk2	1.00141	0.128	0.936861
Gm5547	1.00206	0.128	0.936861
Cyb561a3	1.0021	0.128	0.936861
Fam53a	1.00294	0.128	0.936861
Tbl2	1.00767	0.128	0.936861
Rab3gap2	1.00818	0.128	0.936861
Iglv1	1.00964	0.128	0.936861
Bin3	0.99984	0.129	0.936861
Mrpl48	1.00011	0.129	0.936861
Ppp2r1a	1.0012	0.129	0.936861
Tmem218	1.00209	0.129	0.936861
Ube2d3	1.00224	0.129	0.936861
Cyp20a1	1.00293	0.129	0.936861
Sec23b	1.00344	0.129	0.936861
0610009O20Rik	1.00345	0.129	0.936861
Ccdc174	1.00377	0.129	0.936861
Atxn1l	1.00395	0.129	0.936861
Slc35b4	1.00418	0.129	0.936861
A330069E16Rik	1.00964	0.129	0.936861
Armc8	1.00964	0.129	0.936861
2019-03-07	1.00148	0.13	0.938561
Ap2m1	1.00171	0.13	0.938561
Fzr1	1.002	0.13	0.938561
Gnl3	1.0022	0.13	0.938561
Fam114a2	1.00221	0.13	0.938561
Ttbk2	1.00769	0.13	0.938561
Gm20696	1.00787	0.13	0.938561
Mark2	1.00099	0.131	0.94105
Zfp706	1.00131	0.131	0.94105
Ddx46	1.00305	0.131	0.94105
Rhoa	1.00322	0.131	0.94105
Cd96	1.00699	0.131	0.94105
Phgdh	1.00266	0.132	0.94105
Abcc1	1.0034	0.132	0.94105
H3f3a	1.00341	0.132	0.94105
Psrc1	1.00507	0.132	0.94105
Vwa9	1.00656	0.132	0.94105
Pnrc2	0.999158	0.133	0.94105
Il2rg	1.00202	0.133	0.94105
Phc2	1.00323	0.133	0.94105
Kpna6	1.00704	0.133	0.94105
Fbxo45	1.00964	0.133	0.94105
B230322F03Rik	1.01053	0.133	0.94105
Tmed4	1.00095	0.134	0.94105
As3mt	1.00195	0.134	0.94105
Cdc26	1.00205	0.134	0.94105
Cct3	1.00231	0.134	0.94105
Mrpl45	1.00263	0.134	0.94105
Amdhd2	1.0037	0.134	0.94105
Crlf2	1.00407	0.134	0.94105
Ube2k	1.0041	0.134	0.94105
Brf1	1.00412	0.134	0.94105
Sh3tc1	1.00465	0.134	0.94105
Aplf	1.01053	0.134	0.94105
Prpf38b	1.00102	0.135	0.94105
Snrpf	1.00152	0.135	0.94105
Cd209d	1.00344	0.135	0.94105
D15Ertd621e	1.00496	0.135	0.94105
Nme3	1.00509	0.135	0.94105
Phf23	1.00517	0.135	0.94105
Gm16638	1.00964	0.135	0.94105
Gm10762	1.01053	0.135	0.94105
Tspan31	1.00228	0.136	0.94105
Fcho1	1.00267	0.136	0.94105
l7Rn6	1.00269	0.136	0.94105
Polr2j	1.00299	0.136	0.94105
Hiat1	1.00322	0.136	0.94105
Rab3a	1.00329	0.136	0.94105
Skil	1.00852	0.136	0.94105
Zfp655	1.00902	0.136	0.94105
Ano6	1.01053	0.136	0.94105
Poglut1	1.01053	0.136	0.94105
Gm43291	1.00241	0.137	0.94105
Fam96b	1.00242	0.137	0.94105
Gabarap	1.00283	0.137	0.94105
Gpm6b	1.00849	0.137	0.94105
Arhgap1	1.00919	0.137	0.94105
Sgsh	1.01053	0.137	0.94105
Bptf	1.00218	0.138	0.94105
Clec10a	1.00237	0.138	0.94105
Ubap1	1.00269	0.138	0.94105
Ehd4	1.00306	0.138	0.94105
Ndufa12	1.00332	0.138	0.94105
Galnt7	1.00393	0.138	0.94105
Mcm4	1.00447	0.138	0.94105
Zfp729a	1.00805	0.138	0.94105
Pick1	1.01053	0.138	0.94105
Rwdd1	1.00159	0.139	0.94105
Tmem30a	1.0021	0.139	0.94105
P2rx4	1.00219	0.139	0.94105
Nfkbid	1.00226	0.139	0.94105
Bclaf1	1.00273	0.139	0.94105
Klk1b27	1.00327	0.139	0.94105
Rbmx2	1.00421	0.139	0.94105
Kbtbd11	1.00427	0.139	0.94105
Tpm3	1.00464	0.139	0.94105
Brip1os	1.00534	0.139	0.94105
Gm26825	1.00584	0.139	0.94105
Exoc6b	1.00964	0.139	0.94105
Kat6b	1.00964	0.139	0.94105
Nxt1	1.00141	0.14	0.94105
Ndufs2	1.00227	0.14	0.94105
Asnsd1	1.0024	0.14	0.94105
Sec31a	1.00294	0.14	0.94105
Ptcd2	1.00338	0.14	0.94105
Psma4	1.00344	0.14	0.94105
Pdpk1	1.0038	0.14	0.94105
Pja1	1.00389	0.14	0.94105
Haus3	1.00466	0.14	0.94105
Naa25	1.00557	0.14	0.94105
Wwp1	1.00587	0.14	0.94105
Hpgds	1.00964	0.14	0.94105
Gm26916	1.00964	0.14	0.94105
Usp24	1.01053	0.14	0.94105
Slc17a5	1.01053	0.14	0.94105
Tmed5	1.00275	0.141	0.941944
Stk24	1.00377	0.141	0.941944
Tsc22d1	1.0038	0.141	0.941944
Cwc27	1.00444	0.141	0.941944
Gpr160	1.01053	0.141	0.941944
Tcf12	1.00202	0.142	0.941944
Cenpa	1.00318	0.142	0.941944
Prkd3	1.00319	0.142	0.941944
Crlf3	1.00405	0.142	0.941944
Ubr2	1.00467	0.142	0.941944
Rab3gap1	1.00486	0.142	0.941944
Eif6	1.00502	0.142	0.941944
Zc3h3	1.00583	0.142	0.941944
Fbxl12	1.00648	0.142	0.941944
Saal1	1.00961	0.142	0.941944
Npat	1.01053	0.142	0.941944
Gm5786	1.01053	0.142	0.941944
Slc9a3r1	1.00208	0.143	0.944196
Tmem243	1.00287	0.143	0.944196
Faap20	1.00424	0.143	0.944196
Mfap3	1.00482	0.143	0.944196
Cep250	1.00567	0.143	0.944196
Enpp5	1.01053	0.143	0.944196
Calm2	1.00054	0.144	0.945703
Scly	1.00283	0.144	0.945703
Dctn4	1.00316	0.144	0.945703
Prrc2a	1.00338	0.144	0.945703
Ostc	1.00357	0.144	0.945703
Alkbh2	1.00393	0.144	0.945703
Gm13075	1.01053	0.144	0.945703
Dpysl2	1.00167	0.145	0.946473
Bcas2	1.0032	0.145	0.946473
Nsrp1	1.00347	0.145	0.946473
Rbbp7	1.00425	0.145	0.946473
Map7d1	1.0046	0.145	0.946473
Cpsf1	1.00818	0.145	0.946473
Rgag4	1.00865	0.145	0.946473
Gm9888	1.00964	0.145	0.946473
Pa2g4	1.00344	0.146	0.946561
Tiparp	1.00416	0.146	0.946561
Plek	1.0042	0.146	0.946561
Gmip	1.00456	0.146	0.946561
Pygo2	1.0053	0.146	0.946561
Gm9828	1.01053	0.146	0.946561
Dcaf5	1.01053	0.146	0.946561
Apba3	1.01055	0.146	0.946561
Stoml1	1.00213	0.147	0.946561
Leprot	1.0029	0.147	0.946561
Mrps18a	1.00358	0.147	0.946561
Mrps21	1.00392	0.147	0.946561
Mgrn1	1.00455	0.147	0.946561
Vsir	1.00591	0.147	0.946561
0610037L13Rik	1.00704	0.147	0.946561
Haus6	1.01053	0.147	0.946561
Gltscr1	1.01053	0.147	0.946561
Socs1	1.01053	0.147	0.946561
Tmem80	1.00301	0.148	0.948398
Rab11a	1.00327	0.148	0.948398
Ifngr2	1.00339	0.148	0.948398
Tprn	1.00911	0.148	0.948398
Eif3e	1.00275	0.149	0.948398
Sf3a2	1.00299	0.149	0.948398
Nsdhl	1.00461	0.149	0.948398
Ilf2	1.00606	0.149	0.948398
Nfatc2	1.00671	0.149	0.948398
Ap3d1	1.00874	0.149	0.948398
Nlrc4	1.01053	0.149	0.948398
Spcs3	1.00293	0.15	0.948398
Inpp5d	1.00436	0.15	0.948398
Ssrp1	1.0044	0.15	0.948398
Zfp677	1.00502	0.15	0.948398
Dedd	1.00527	0.15	0.948398
Rlim	1.00566	0.15	0.948398
Get4	1.00575	0.15	0.948398
Ptgr2	1.0062	0.15	0.948398
Paqr3	1.01053	0.15	0.948398
Ifit2	1.01053	0.15	0.948398
Atp5j	1.00445	0.151	0.948398
Eif2s2	1.00524	0.151	0.948398
Itpkb	1.00586	0.151	0.948398
Igkv9-120	1.01053	0.151	0.948398
Fxyd4	1.01053	0.151	0.948398
Nr2c2ap	1.00258	0.152	0.948398
Gpcpd1	1.00282	0.152	0.948398
1700021F05Rik	1.00458	0.152	0.948398
Nudt13	1.00596	0.152	0.948398
Tmem127	1.00606	0.152	0.948398
Fbxl20	1.00787	0.152	0.948398
Swsap1	1.01202	0.152	0.948398
Tox4	1.00157	0.153	0.948398
Npc1	1.00288	0.153	0.948398
Uqcrc2	1.00321	0.153	0.948398
Fbxw5	1.00402	0.153	0.948398
Nptn	1.00422	0.153	0.948398
Atp5e	1.00467	0.153	0.948398
Bysl	1.00536	0.153	0.948398
Slc43a3	1.01053	0.153	0.948398
Igtp	1.01053	0.153	0.948398
Cep131	1.01053	0.153	0.948398
Ppib	1.00217	0.154	0.948398
Plp2	1.00383	0.154	0.948398
Ube2l3	1.00385	0.154	0.948398
Emc6	1.00395	0.154	0.948398
Vps36	1.00403	0.154	0.948398
Atp13a2	1.00409	0.154	0.948398
2810403A07Rik	1.00584	0.154	0.948398
Sirt4	1.0061	0.154	0.948398
B230354K17Rik	1.01053	0.154	0.948398
Ubxn1	1.00455	0.155	0.948398
Usp3	1.00531	0.155	0.948398
Ryr1	1.00532	0.155	0.948398
Dfna5	1.00539	0.155	0.948398
Acot8	1.00687	0.155	0.948398
Trap1	1.00787	0.155	0.948398
Zfp760	1.00827	0.155	0.948398
Lsm7	1.00259	0.156	0.948398
Pafah1b3	1.00261	0.156	0.948398
Fam65b	1.00399	0.156	0.948398
Phykpl	1.00437	0.156	0.948398
Gtf2a2	1.006	0.156	0.948398
Sucla2	1.0074	0.156	0.948398
Cdk8	1.00914	0.156	0.948398
BC068281	1.01053	0.156	0.948398
Ift52	1.01122	0.156	0.948398
Cntrl	1.00324	0.157	0.948398
St3gal4	1.00424	0.157	0.948398
Cep164	1.00427	0.157	0.948398
Man2b1	1.00473	0.157	0.948398
Vapa	1.005	0.157	0.948398
A430005L14Rik	1.00525	0.157	0.948398
Wdr18	1.00567	0.157	0.948398
Akr1b3	1.00569	0.157	0.948398
Fam92a	1.00721	0.157	0.948398
Golga3	1.01042	0.157	0.948398
Hck	1.01053	0.157	0.948398
Timm17a	1.00329	0.158	0.948398
Gm10093	1.00472	0.158	0.948398
Dpp4	1.0048	0.158	0.948398
Sp3os	1.00481	0.158	0.948398
Ccng2	1.00503	0.158	0.948398
Capza1	1.00598	0.158	0.948398
Pdia4	1.00601	0.158	0.948398
Arap2	1.00729	0.158	0.948398
Fhit	1.01042	0.158	0.948398
Ada	1.01053	0.158	0.948398
Ifitm3	1.01053	0.158	0.948398
Sp110	1.00426	0.159	0.948398
Dmtf1	1.00502	0.159	0.948398
Med4	1.0065	0.159	0.948398
Kdm1b	1.00806	0.159	0.948398
Aifm1	1.00897	0.159	0.948398
Lonp2	1.00897	0.159	0.948398
Cnot2	1.00292	0.16	0.948398
Caprin1	1.00481	0.16	0.948398
Esd	1.00522	0.16	0.948398
Capg	1.00524	0.16	0.948398
Atg12	1.00717	0.16	0.948398
Otulin	1.0105	0.16	0.948398
Tmem164	1.01123	0.16	0.948398
Cnp	1.00421	0.161	0.948398
Ranbp3	1.00569	0.161	0.948398
Nedd9	1.00727	0.161	0.948398
Gm13251	1.01048	0.161	0.948398
Psma6	1.00394	0.162	0.948398
Trim12c	1.00539	0.162	0.948398
Snx10	1.00653	0.162	0.948398
Clip1	1.00685	0.162	0.948398
Trafd1	1.00874	0.162	0.948398
Top1mt	1.01034	0.162	0.948398
Zcchc10	1.01202	0.162	0.948398
Zfp637	1.0037	0.163	0.948398
Arid2	1.00452	0.163	0.948398
Tomm7	1.00529	0.163	0.948398
Inppl1	1.00624	0.163	0.948398
Rad50	1.00729	0.163	0.948398
Psmc4	1.00408	0.164	0.948398
Slc39a1	1.00454	0.164	0.948398
Eif3b	1.00482	0.164	0.948398
Gemin6	1.00538	0.164	0.948398
Plaa	1.00633	0.164	0.948398
Aebp2	1.00708	0.164	0.948398
Tomm70a	1.00717	0.164	0.948398
Mapk1ip1	1.00869	0.164	0.948398
Exosc3	1.00615	0.165	0.948398
Arhgap15	1.00633	0.165	0.948398
Ptprc	1.0075	0.165	0.948398
Tpm1	1.00827	0.165	0.948398
Golph3l	1.00919	0.165	0.948398
1700029J07Rik	1.01093	0.165	0.948398
Zfpl1	1.0123	0.165	0.948398
Alg8	1.0123	0.165	0.948398
H2-DMb2	1.00431	0.166	0.948398
Ten1	1.00556	0.166	0.948398
Ilvbl	1.00611	0.166	0.948398
Bcap29	1.00655	0.166	0.948398
Zfp574	1.00918	0.166	0.948398
Slirp	1.00633	0.167	0.948398
Amn1	1.00719	0.167	0.948398
Abca5	1.01053	0.167	0.948398
Ubr1	1.00526	0.168	0.948398
Ssu72	1.00545	0.168	0.948398
Prorsd1	1.00566	0.168	0.948398
Mir142hg	1.00665	0.168	0.948398
Cstf2t	1.00693	0.168	0.948398
Ltn1	1.00697	0.168	0.948398
Hk1	1.00752	0.168	0.948398
Cpsf3l	1.00765	0.168	0.948398
Tmem57	1.0078	0.168	0.948398
Ago4	1.00805	0.168	0.948398
Trmt10c	1.01055	0.168	0.948398
Fem1a	1.01123	0.168	0.948398
Poc5	1.0123	0.168	0.948398
Larp1b	1.0123	0.168	0.948398
Mtdh	1.0037	0.169	0.948398
Hibadh	1.00417	0.169	0.948398
Atp6ap2	1.00431	0.169	0.948398
R3hdm2	1.00531	0.169	0.948398
Oser1	1.00589	0.169	0.948398
Luc7l2	1.00634	0.169	0.948398
Kidins220	1.00726	0.169	0.948398
Acbd5	1.00726	0.169	0.948398
Ift172	1.01034	0.169	0.948398
Morc2a	1.01128	0.169	0.948398
Shprh	1.01197	0.169	0.948398
Dot1l	1.0123	0.169	0.948398
Bcar3	1.0123	0.169	0.948398
Baiap2	1.01319	0.169	0.948398
Me2	1.00463	0.17	0.948398
Pacsin1	1.0055	0.17	0.948398
Sf3b3	1.0058	0.17	0.948398
Ino80b	1.0059	0.17	0.948398
Acox3	1.00663	0.17	0.948398
Myl6	1.00675	0.17	0.948398
Eci2	1.00703	0.17	0.948398
Sirt3	1.00712	0.17	0.948398
Cmc4	1.00823	0.17	0.948398
Btbd19	1.01048	0.17	0.948398
Tmbim1	1.01055	0.17	0.948398
Kcnk6	1.0123	0.17	0.948398
Large	1.00529	0.171	0.948398
Eif3h	1.00585	0.171	0.948398
Cxxc5	1.0065	0.171	0.948398
Msh5	1.0073	0.171	0.948398
Pdia6	1.00775	0.171	0.948398
Ptk2b	1.00787	0.171	0.948398
Cul5	1.00901	0.171	0.948398
Usp48	1.00964	0.171	0.948398
Ydjc	1.0123	0.171	0.948398
Bax	1.00428	0.172	0.948398
Gltscr2	1.00565	0.172	0.948398
Kmo	1.00571	0.172	0.948398
Akirin1	1.00585	0.172	0.948398
Ndufa13	1.00648	0.172	0.948398
Riok3	1.00713	0.172	0.948398
Fig4	1.00724	0.172	0.948398
Cfap20	1.00759	0.172	0.948398
Fam210b	1.00855	0.172	0.948398
Ap1g1	1.0123	0.172	0.948398
Ripk3	1.0123	0.172	0.948398
Xaf1	1.00469	0.173	0.948398
Rbm27	1.0073	0.173	0.948398
Wdr77	1.00791	0.173	0.948398
Mcur1	1.00852	0.173	0.948398
Uri1	1.00937	0.173	0.948398
Zfp14	1.00965	0.173	0.948398
Ccdc28a	1.01119	0.173	0.948398
Grk4	1.0123	0.173	0.948398
AF251705	1.0123	0.173	0.948398
Selo	1.0123	0.173	0.948398
Mrpl43	1.00527	0.174	0.948398
Fmnl2	1.00588	0.174	0.948398
Npm3	1.00591	0.174	0.948398
Mfsd8	1.00617	0.174	0.948398
Zfp691	1.00677	0.174	0.948398
Ninj1	1.00823	0.174	0.948398
Gatc	1.00829	0.174	0.948398
Kat5	1.00836	0.174	0.948398
Rpusd1	1.01042	0.174	0.948398
Braf	1.01086	0.174	0.948398
Shmt2	1.01122	0.174	0.948398
Mafg	1.01183	0.174	0.948398
Wdr48	1.01225	0.174	0.948398
Tlr4	1.0123	0.174	0.948398
Brf2	1.0123	0.174	0.948398
Cyb5b	1.00443	0.175	0.948398
Mtx2	1.00551	0.175	0.948398
A330017A19Rik	1.00583	0.175	0.948398
Rit1	1.00618	0.175	0.948398
Atpaf2	1.00699	0.175	0.948398
Carnmt1	1.00796	0.175	0.948398
Zfp143	1.00945	0.175	0.948398
Orc5	1.01122	0.175	0.948398
Gosr1	1.0123	0.175	0.948398
Mrps14	1.00613	0.176	0.948398
Ccdc124	1.00662	0.176	0.948398
Ncf2	1.00889	0.176	0.948398
Trim28	1.00905	0.176	0.948398
Mterf3	1.0123	0.176	0.948398
Zfp952	1.0123	0.176	0.948398
Zswim1	1.01319	0.176	0.948398
Rab11fip2	1.00712	0.177	0.948398
Pgam1	1.00825	0.177	0.948398
Dyrk3	1.00901	0.177	0.948398
Akr7a5	1.01051	0.177	0.948398
Pinx1	1.0123	0.177	0.948398
Setd8	1.0123	0.177	0.948398
Psma1	1.00573	0.178	0.948398
Gm10036	1.00691	0.178	0.948398
Sun2	1.00717	0.178	0.948398
Rpf1	1.00738	0.178	0.948398
Clec12a	1.00761	0.178	0.948398
Sh3kbp1	1.00808	0.178	0.948398
Dscr3	1.00845	0.178	0.948398
Thra	1.01161	0.178	0.948398
Pank3	1.0123	0.178	0.948398
Txnrd2	1.0123	0.178	0.948398
Erap1	1.0123	0.178	0.948398
Rangap1	1.0123	0.178	0.948398
Ccnj	1.0123	0.178	0.948398
Rpia	1.00628	0.179	0.948398
Eif3l	1.00642	0.179	0.948398
Srp19	1.00667	0.179	0.948398
Dmap1	1.00769	0.179	0.948398
Twsg1	1.00874	0.179	0.948398
Mafk	1.01031	0.179	0.948398
Foxj2	1.0123	0.179	0.948398
Atad3aos	1.0123	0.179	0.948398
Sec22a	1.01319	0.179	0.948398
Urod	1.00579	0.18	0.948398
Yeats4	1.006	0.18	0.948398
Dnajb11	1.00685	0.18	0.948398
Klra17	1.00778	0.18	0.948398
D2hgdh	1.01122	0.18	0.948398
Mbd4	1.01123	0.18	0.948398
Nckap1	1.0123	0.18	0.948398
Kdm4c	1.0123	0.18	0.948398
Kansl3	1.0123	0.18	0.948398
Gpr35	1.0123	0.18	0.948398
Cnst	1.0123	0.18	0.948398
Zfp518b	1.0123	0.18	0.948398
Pgam5	1.0123	0.18	0.948398
Srp54b	1.00673	0.181	0.948398
Bud31	1.00712	0.181	0.948398
Hnrnpdl	1.00731	0.181	0.948398
Fads1	1.00864	0.181	0.948398
2700038G22Rik	1.01022	0.181	0.948398
Pnpo	1.0123	0.181	0.948398
Igsf8	1.00462	0.182	0.948398
Anxa2	1.00538	0.182	0.948398
Rasal3	1.00806	0.182	0.948398
Sdhaf1	1.00833	0.182	0.948398
Ypel5	1.00922	0.182	0.948398
Rab6a	1.00995	0.182	0.948398
Senp5	1.01016	0.182	0.948398
Cdk16	1.01053	0.182	0.948398
Hdac8	1.01086	0.182	0.948398
Tmem71	1.0123	0.182	0.948398
Fdxr	1.0123	0.182	0.948398
Gm26520	1.0123	0.182	0.948398
Cops4	1.00672	0.183	0.948398
Txnl4a	1.00685	0.183	0.948398
Gmfg	1.00724	0.183	0.948398
Rnf122	1.0079	0.183	0.948398
Sec63	1.00814	0.183	0.948398
Eno1	1.00815	0.183	0.948398
Irf3	1.00924	0.183	0.948398
Vopp1	1.00924	0.183	0.948398
D430042O09Rik	1.01056	0.183	0.948398
Zkscan6	1.01202	0.183	0.948398
Tuba1c	1.0123	0.183	0.948398
Arl5b	1.00639	0.184	0.948398
Pih1d1	1.00642	0.184	0.948398
H2-T22	1.0066	0.184	0.948398
Sil1	1.00781	0.184	0.948398
2700049A03Rik	1.0123	0.184	0.948398
Alg13	1.0123	0.184	0.948398
Vma21	1.00636	0.185	0.948398
Ago1	1.00701	0.185	0.948398
Eid1	1.00721	0.185	0.948398
Pcbp1	1.00732	0.185	0.948398
Crtc3	1.00771	0.185	0.948398
Unc13d	1.00804	0.185	0.948398
Mrps22	1.01214	0.185	0.948398
Depdc5	1.0123	0.185	0.948398
Bfsp2	1.0123	0.185	0.948398
Rnf41	1.0123	0.185	0.948398
Nubpl	1.0123	0.185	0.948398
Pfdn5	1.00584	0.186	0.948398
Prmt1	1.00739	0.186	0.948398
Prdx2	1.00834	0.186	0.948398
Nop58	1.00891	0.186	0.948398
Rnf26	1.00891	0.186	0.948398
Cenpl	1.01122	0.186	0.948398
Mitf	1.0123	0.186	0.948398
Klhl20	1.01319	0.186	0.948398
Gpr174	1.01319	0.186	0.948398
Asah1	1.00598	0.187	0.948398
2019-03-02	1.00673	0.187	0.948398
Tprgl	1.00835	0.187	0.948398
Slc35c2	1.01027	0.187	0.948398
Fance	1.01034	0.187	0.948398
Ankib1	1.01199	0.187	0.948398
Mterf2	1.0123	0.187	0.948398
Vangl2	1.01408	0.187	0.948398
Kdelr1	1.00626	0.188	0.948398
Adprm	1.00631	0.188	0.948398
Pin1	1.0075	0.188	0.948398
Cfl2	1.00859	0.188	0.948398
Psme3	1.0086	0.188	0.948398
Nsf	1.00876	0.188	0.948398
Haao	1.00918	0.188	0.948398
2310022A10Rik	1.01034	0.188	0.948398
Naif1	1.0123	0.188	0.948398
Gabpb1	1.0123	0.188	0.948398
A630033H20Rik	1.0123	0.188	0.948398
Pck2	1.0123	0.188	0.948398
Pdcl	1.01319	0.188	0.948398
Nelfcd	1.00798	0.189	0.948398
Cant1	1.00848	0.189	0.948398
Rpgrip1	1.00919	0.189	0.948398
Zmat5	1.00987	0.189	0.948398
Zfp707	1.01175	0.189	0.948398
Gsap	1.0123	0.189	0.948398
Cdc14b	1.0123	0.189	0.948398
Mrps33	1.00732	0.19	0.948398
Mrps24	1.00833	0.19	0.948398
Ccdc186	1.0089	0.19	0.948398
Git1	1.0099	0.19	0.948398
Zxdb	1.01151	0.19	0.948398
Arl16	1.01197	0.19	0.948398
Dhrs7b	1.01198	0.19	0.948398
Dolk	1.01202	0.19	0.948398
Scfd2	1.0123	0.19	0.948398
Frmd4b	1.0123	0.19	0.948398
Ttc27	1.0123	0.19	0.948398
Med21	1.0079	0.191	0.948398
Ube2r2	1.00829	0.191	0.948398
Orai2	1.01058	0.191	0.948398
Itfg2	1.01093	0.191	0.948398
Ccdc90b	1.0123	0.191	0.948398
Fam207a	1.01243	0.191	0.948398
Map2k6	1.01243	0.191	0.948398
Cks1brt	1.01319	0.191	0.948398
Wdr1	1.00665	0.192	0.948398
Hcls1	1.00736	0.192	0.948398
Hsdl1	1.00751	0.192	0.948398
Trib1	1.00771	0.192	0.948398
Nfkbib	1.00859	0.192	0.948398
Exoc4	1.0094	0.192	0.948398
Pde4dip	1.0123	0.192	0.948398
Pofut1	1.00724	0.193	0.948398
Ddx21	1.00727	0.193	0.948398
Zfp866	1.00768	0.193	0.948398
Mtg2	1.00832	0.193	0.948398
Ndufa1	1.00838	0.193	0.948398
Sumo3	1.00872	0.193	0.948398
Zfp592	1.00965	0.193	0.948398
Ywhag	1.01047	0.193	0.948398
Mast3	1.01087	0.193	0.948398
Serpina3g	1.0123	0.193	0.948398
Nbr1	1.00831	0.194	0.948398
Abhd8	1.00877	0.194	0.948398
Sema4c	1.0089	0.194	0.948398
Grhpr	1.00909	0.194	0.948398
Decr2	1.01283	0.194	0.948398
Elovl6	1.00861	0.195	0.948398
Hccs	1.00878	0.195	0.948398
Ttf1	1.00881	0.195	0.948398
Arhgef3	1.0105	0.195	0.948398
Mns1	1.01097	0.195	0.948398
Zdhhc4	1.01122	0.195	0.948398
Noc4l	1.01125	0.195	0.948398
Sos2	1.01161	0.195	0.948398
Rbm4	1.01185	0.195	0.948398
Gm13205	1.0123	0.195	0.948398
Wdr7	1.0123	0.195	0.948398
Dnaja4	1.01275	0.195	0.948398
Ttpal	1.01319	0.195	0.948398
E130102H24Rik	1.01319	0.195	0.948398
Dnajc11	1.01319	0.195	0.948398
Snx18	1.00699	0.196	0.948398
Necap2	1.00799	0.196	0.948398
Tubb2a	1.00837	0.196	0.948398
Msrb1	1.00856	0.196	0.948398
BC003331	1.00896	0.196	0.948398
2019-03-01	1.00985	0.196	0.948398
Secisbp2	1.01062	0.196	0.948398
Mettl18	1.0123	0.196	0.948398
Rrs1	1.0135	0.196	0.948398
Igkv19-93	1.01378	0.196	0.948398
Yipf1	1.00784	0.197	0.948398
Aes	1.00814	0.197	0.948398
Zcchc9	1.01016	0.197	0.948398
Zfp729b	1.0123	0.197	0.948398
Copz2	1.01319	0.197	0.948398
Slc39a9	1.01319	0.197	0.948398
Gm29417	1.01319	0.197	0.948398
Upf3b	1.01406	0.197	0.948398
Rbm8a	1.00858	0.198	0.948398
Chchd4	1.01055	0.198	0.948398
Ccdc69	1.01075	0.198	0.948398
Calcoco1	1.01154	0.198	0.948398
Mfsd7b	1.0123	0.198	0.948398
Atp2b4	1.01319	0.198	0.948398
Zfp212	1.01319	0.198	0.948398
Tmem160	1.00887	0.199	0.948398
Tpst2	1.00943	0.199	0.948398
Immp1l	1.00965	0.199	0.948398
Slc25a4	1.01009	0.199	0.948398
Rnft1	1.01026	0.199	0.948398
Bdp1	1.01042	0.199	0.948398
Svil	1.0123	0.199	0.948398
Gsdmd	1.00823	0.2	0.948398
Srsf7	1.0084	0.2	0.948398
Agpat2	1.0096	0.2	0.948398
Mgat5	1.01019	0.2	0.948398
Diablo	1.0103	0.2	0.948398
Exoc6	1.0123	0.2	0.948398
Arhgap26	1.0126	0.2	0.948398
Gtpbp4	1.00742	0.201	0.948398
Gm9774	1.00884	0.201	0.948398
Echs1	1.00919	0.201	0.948398
Fcgrt	1.00933	0.201	0.948398
Asph	1.01056	0.201	0.948398
Kctd11	1.0123	0.201	0.948398
Slc20a2	1.0123	0.201	0.948398
Cdc123	1.00728	0.202	0.948398
Arhgef6	1.00733	0.202	0.948398
Atp1a1	1.00745	0.202	0.948398
Chmp4b	1.00746	0.202	0.948398
Dnajc1	1.00803	0.202	0.948398
Bola3	1.00904	0.202	0.948398
4921524J17Rik	1.00971	0.202	0.948398
Zmpste24	1.01045	0.202	0.948398
Pianp	1.01202	0.202	0.948398
Tmcc1	1.0123	0.202	0.948398
Zswim7	1.01319	0.202	0.948398
Rtn1	1.01319	0.202	0.948398
Lancl2	1.01498	0.202	0.948398
Mfap1b	1.0093	0.203	0.948398
Sigmar1	1.00965	0.203	0.948398
Atat1	1.0123	0.203	0.948398
Mcm6	1.0123	0.203	0.948398
Vps13a	1.01319	0.203	0.948398
Tifab	1.00734	0.204	0.948398
Birc2	1.00797	0.204	0.948398
Cib2	1.00809	0.204	0.948398
Srsf5	1.00895	0.204	0.948398
Sys1	1.00904	0.204	0.948398
Ube2l6	1.00983	0.204	0.948398
Kcnq1ot1	1.00991	0.204	0.948398
Cyld	1.01014	0.204	0.948398
Rhno1	1.01031	0.204	0.948398
Dpy19l1	1.01057	0.204	0.948398
Atf6	1.01075	0.204	0.948398
Slc19a1	1.01116	0.204	0.948398
Ado	1.0123	0.204	0.948398
Trim39	1.0123	0.204	0.948398
Pigb	1.01406	0.204	0.948398
Lgr5	1.01498	0.204	0.948398
Fus	1.00671	0.205	0.948398
Tm9sf3	1.00706	0.205	0.948398
Leprotl1	1.00733	0.205	0.948398
Ccdc47	1.00812	0.205	0.948398
Polr2f	1.00818	0.205	0.948398
Prpf3	1.00837	0.205	0.948398
Oard1	1.0089	0.205	0.948398
Ctsc	1.01016	0.205	0.948398
Tmem241	1.01232	0.205	0.948398
Gab3	1.01319	0.205	0.948398
Asb7	1.0159	0.205	0.948398
Mctp2	1.00829	0.206	0.948398
Coa3	1.00856	0.206	0.948398
Ly6a	1.01023	0.206	0.948398
Ide	1.01053	0.206	0.948398
Gls	1.01066	0.206	0.948398
Vps16	1.01117	0.206	0.948398
Rras2	1.0115	0.206	0.948398
Stim1	1.01305	0.206	0.948398
Cfdp1	1.00937	0.207	0.948398
St6gal1	1.00984	0.207	0.948398
Iffo2	1.0123	0.207	0.948398
Gm10767	1.0123	0.207	0.948398
Tia1	1.00818	0.208	0.948398
Spopl	1.00885	0.208	0.948398
Sla	1.00932	0.208	0.948398
Msl1	1.01067	0.208	0.948398
Fbxw17	1.01183	0.208	0.948398
Pus10	1.01198	0.208	0.948398
Trim21	1.01202	0.208	0.948398
Crip2	1.01319	0.208	0.948398
1110004E09Rik	1.0135	0.208	0.948398
Csrp2bp	1.01408	0.208	0.948398
Gamt	1.01498	0.208	0.948398
Zfp560	1.00832	0.209	0.948398
Atp5l	1.00968	0.209	0.948398
Arid3a	1.00991	0.209	0.948398
Inafm1	1.0123	0.209	0.948398
Smarcd1	1.01319	0.209	0.948398
Furin	1.01498	0.209	0.948398
Fam212a	1.00857	0.21	0.948398
Mrpl54	1.00928	0.21	0.948398
Jarid2	1.01037	0.21	0.948398
Ciita	1.01069	0.21	0.948398
Trim14	1.01319	0.21	0.948398
Il4i1	1.01319	0.21	0.948398
Iars	1.01319	0.21	0.948398
Sympk	1.01498	0.21	0.948398
Ppip5k2	1.01558	0.21	0.948398
H13	1.00898	0.211	0.948398
Vkorc1l1	1.0092	0.211	0.948398
Zscan26	1.01005	0.211	0.948398
Ndufa11	1.01053	0.211	0.948398
Wbp1l	1.01086	0.211	0.948398
Csnk1d	1.01095	0.211	0.948398
Ttc9c	1.01206	0.211	0.948398
Gm10399	1.01319	0.211	0.948398
Helq	1.01435	0.211	0.948398
AW112010	1.00873	0.212	0.948398
Ptprcap	1.00932	0.212	0.948398
Uqcrq	1.00961	0.212	0.948398
Ttc7	1.0117	0.212	0.948398
Parg	1.01319	0.212	0.948398
Hltf	1.01368	0.212	0.948398
Ckap4	1.01574	0.212	0.948398
Znfx1	1.0159	0.212	0.948398
Rfxap	1.00825	0.213	0.948398
Serbp1	1.01018	0.213	0.948398
Eepd1	1.01068	0.213	0.948398
Mbtd1	1.01165	0.213	0.948398
Chd1l	1.01319	0.213	0.948398
Ubxn7	1.01319	0.213	0.948398
Myb	1.01498	0.213	0.948398
Maged1	1.00893	0.214	0.948398
Jmjd6	1.00936	0.214	0.948398
Rbm4b	1.00978	0.214	0.948398
Adssl1	1.00986	0.214	0.948398
4930453N24Rik	1.01036	0.214	0.948398
Acbd6	1.01051	0.214	0.948398
Tmem168	1.01053	0.214	0.948398
Ttc13	1.01055	0.214	0.948398
Myadm	1.01059	0.214	0.948398
Hspa13	1.01185	0.214	0.948398
Galnt6	1.01498	0.214	0.948398
Orc3	1.01677	0.214	0.948398
Pank1	1.01677	0.214	0.948398
Rap1b	1.00922	0.215	0.948398
Amfr	1.00955	0.215	0.948398
Kars	1.00971	0.215	0.948398
Fam107b	1.00986	0.215	0.948398
Ccdc25	1.00997	0.215	0.948398
Gm43603	1.01005	0.215	0.948398
Gak	1.01311	0.215	0.948398
Ap1b1	1.01319	0.215	0.948398
Mbp	1.01388	0.215	0.948398
Sirt5	1.01498	0.215	0.948398
Clpp	1.00923	0.216	0.948398
Ccdc32	1.00938	0.216	0.948398
Odc1	1.00942	0.216	0.948398
Aurkaip1	1.00995	0.216	0.948398
Hibch	1.01091	0.216	0.948398
Phc3	1.01095	0.216	0.948398
Ormdl1	1.01127	0.216	0.948398
Med20	1.01174	0.216	0.948398
Aktip	1.01183	0.216	0.948398
Cyb5rl	1.01319	0.216	0.948398
Snhg6	1.01335	0.216	0.948398
Rps6ka3	1.00862	0.217	0.948398
Tmed10	1.00942	0.217	0.948398
Srpr	1.00946	0.217	0.948398
Psmg2	1.0099	0.217	0.948398
Tbc1d10b	1.01074	0.217	0.948398
Vps45	1.01435	0.217	0.948398
Cops7b	1.01498	0.217	0.948398
Mttp	1.01498	0.217	0.948398
Gm15518	1.01498	0.217	0.948398
Hdac1	1.00974	0.218	0.948398
Bad	1.00983	0.218	0.948398
Prkcg	1.01036	0.218	0.948398
Crbn	1.01062	0.218	0.948398
Rpl9-ps6	1.01204	0.218	0.948398
Phf20l1	1.01211	0.218	0.948398
Tnfrsf18	1.01262	0.218	0.948398
Nol9	1.01319	0.218	0.948398
Plbd2	1.01319	0.218	0.948398
Ubr5	1.01356	0.218	0.948398
Fibp	1.00951	0.219	0.948398
Itsn1	1.01047	0.219	0.948398
Fam3a	1.01078	0.219	0.948398
Stx6	1.01083	0.219	0.948398
Usp21	1.01155	0.219	0.948398
Ubxn11	1.01192	0.219	0.948398
C130026I21Rik	1.01245	0.219	0.948398
Taf15	1.0125	0.219	0.948398
Nme7	1.01361	0.219	0.948398
Zfp12	1.01498	0.219	0.948398
9530068E07Rik	1.0098	0.22	0.948398
Ak8	1.01018	0.22	0.948398
Ric8	1.01098	0.22	0.948398
Ankrd13c	1.01115	0.22	0.948398
Birc6	1.01119	0.22	0.948398
Lamp2	1.01134	0.22	0.948398
Snx15	1.01153	0.22	0.948398
Snai3	1.01498	0.22	0.948398
Flii	1.01498	0.22	0.948398
Ralbp1	1.00863	0.221	0.948398
Lefty1	1.00931	0.221	0.948398
Pmm2	1.01055	0.221	0.948398
Elk3	1.01305	0.221	0.948398
Gm42715	1.01357	0.221	0.948398
Emp1	1.01513	0.221	0.948398
Hnrnpul2	1.00868	0.222	0.948398
Ncor1	1.00947	0.222	0.948398
Upb1	1.01038	0.222	0.948398
Eva1b	1.01102	0.222	0.948398
Xpot	1.01256	0.222	0.948398
Trim30b	1.01356	0.222	0.948398
Kti12	1.01498	0.222	0.948398
Kif1c	1.01498	0.222	0.948398
H2-DMa	1.00915	0.223	0.948398
Uba1	1.00927	0.223	0.948398
Cyb5r4	1.01003	0.223	0.948398
Morf4l2	1.01009	0.223	0.948398
Dynlt1c	1.01009	0.223	0.948398
Ndfip1	1.01133	0.223	0.948398
Rsrp1	1.01169	0.223	0.948398
Creld1	1.01241	0.223	0.948398
Lnx2	1.01319	0.223	0.948398
Plcb2	1.01329	0.223	0.948398
Atg2a	1.01474	0.223	0.948398
Aak1	1.01477	0.223	0.948398
Fbxl8	1.01498	0.223	0.948398
Chmp7	1.01498	0.223	0.948398
Tcea1	1.00806	0.224	0.948398
Idh3a	1.00961	0.224	0.948398
Clasp1	1.01128	0.224	0.948398
Far1	1.012	0.224	0.948398
Gbp5	1.01319	0.224	0.948398
Ccdc163	1.01319	0.224	0.948398
Lyrm1	1.01319	0.224	0.948398
Mtor	1.01368	0.224	0.948398
Heg1	1.01414	0.224	0.948398
Pip5k1a	1.01498	0.224	0.948398
Epcam	1.01498	0.224	0.948398
Prdm11	1.01677	0.224	0.948398
Eif2s1	1.01001	0.225	0.948398
Trpc4ap	1.01028	0.225	0.948398
Dgkz	1.01087	0.225	0.948398
Smarcad1	1.01151	0.225	0.948398
Rab26os	1.01215	0.225	0.948398
Nudt5	1.01297	0.225	0.948398
Rbl2	1.01328	0.225	0.948398
Mark3	1.01498	0.225	0.948398
Atp6v0a1	1.01516	0.225	0.948398
Etfa	1.00851	0.226	0.948398
Rnase4	1.00909	0.226	0.948398
Gorasp2	1.01056	0.226	0.948398
Rrp1b	1.01099	0.226	0.948398
Mast4	1.01121	0.226	0.948398
Unc93b1	1.01138	0.226	0.948398
Arl10	1.01199	0.226	0.948398
Rhbdd1	1.0136	0.226	0.948398
Hrsp12	1.01435	0.226	0.948398
Zfp945	1.01477	0.226	0.948398
Icmt	1.01677	0.226	0.948398
Fryl	1.00953	0.227	0.948398
Tmem192	1.00985	0.227	0.948398
Ppcs	1.01071	0.227	0.948398
Phactr2	1.01182	0.227	0.948398
Trrap	1.01184	0.227	0.948398
Mta3	1.01217	0.227	0.948398
Pi4kb	1.01223	0.227	0.948398
Alas1	1.01257	0.227	0.948398
Cd2bp2	1.01271	0.227	0.948398
C1qa	1.01498	0.227	0.948398
Cdc42se1	1.00921	0.228	0.948398
Lrrcc1	1.01004	0.228	0.948398
Dbp	1.01069	0.228	0.948398
Scyl1	1.01157	0.228	0.948398
Hipk3	1.01282	0.228	0.948398
Zfp938	1.01474	0.228	0.948398
Klhl26	1.01498	0.228	0.948398
Rffl	1.01498	0.228	0.948398
Fam216a	1.01498	0.228	0.948398
Cnppd1	1.01038	0.229	0.948398
Cox6b1	1.01046	0.229	0.948398
Tmco1	1.01069	0.229	0.948398
Tmem156	1.01089	0.229	0.948398
Cacybp	1.01128	0.229	0.948398
Ddx3x	1.01165	0.229	0.948398
Edem1	1.01245	0.229	0.948398
Prmt10	1.01389	0.229	0.948398
Il9r	1.01498	0.229	0.948398
St3gal3	1.01524	0.229	0.948398
P2rx7	1.01677	0.229	0.948398
Dedd2	1.01125	0.23	0.949788
5031425E22Rik	1.01134	0.23	0.949788
Ufl1	1.01314	0.23	0.949788
Chsy1	1.01319	0.23	0.949788
Rufy3	1.01406	0.23	0.949788
Cpsf3	1.01429	0.23	0.949788
Rab10	1.01006	0.231	0.950714
Ywhae	1.01062	0.231	0.950714
Srsf4	1.01111	0.231	0.950714
Rabl6	1.01121	0.231	0.950714
Alg5	1.01234	0.231	0.950714
Lrrc8b	1.01498	0.231	0.950714
Med15	1.01548	0.231	0.950714
Uqcrfs1	1.0089	0.232	0.951178
Foxn3	1.00986	0.232	0.951178
Hist1h2al	1.01067	0.232	0.951178
Kdm6a	1.0118	0.232	0.951178
Reep5	1.0123	0.232	0.951178
Slc9a8	1.01307	0.232	0.951178
Midn	1.01497	0.232	0.951178
Crebl2	1.01498	0.232	0.951178
Scand1	1.00961	0.233	0.952092
Tmem60	1.01129	0.233	0.952092
Tmed3	1.01273	0.233	0.952092
Fut8	1.01336	0.233	0.952092
Rcbtb1	1.01601	0.233	0.952092
Mad2l2	1.01677	0.233	0.952092
Hyal1	1.01677	0.233	0.952092
Fam103a1	1.01101	0.234	0.953
Manf	1.01112	0.234	0.953
Rtcb	1.01212	0.234	0.953
Tagap	1.0125	0.234	0.953
2010107E04Rik	1.01253	0.234	0.953
Cpne4	1.01493	0.234	0.953
Mcm5	1.01498	0.234	0.953
Mynn	1.01133	0.235	0.954354
Wbp2	1.01213	0.235	0.954354
Tbc1d16	1.01223	0.235	0.954354
Stau2	1.01477	0.235	0.954354
Gm14302	1.01498	0.235	0.954354
Angptl6	1.01498	0.235	0.954354
Itgb3bp	1.0128	0.236	0.956151
Marcksl1	1.01498	0.236	0.956151
9130019O22Rik	1.01498	0.236	0.956151
Tefm	1.01546	0.236	0.956151
Prmt7	1.01652	0.236	0.956151
Rbm6	1.01233	0.237	0.958844
Wsb1	1.01253	0.237	0.958844
Glrx	1.01341	0.237	0.958844
Ndufb2	1.01184	0.238	0.960172
Vps51	1.01256	0.238	0.960172
Fam63b	1.01299	0.238	0.960172
Gpn3	1.01315	0.238	0.960172
Suv39h1	1.01498	0.238	0.960172
Nup43	1.0159	0.238	0.960172
Srsf6	1.01199	0.239	0.961869
Mrpl44	1.01221	0.239	0.961869
Ofd1	1.01498	0.239	0.961869
Nprl3	1.01498	0.239	0.961869
Ccdc53	1.01101	0.24	0.961869
U2af1	1.01108	0.24	0.961869
Yif1b	1.0115	0.24	0.961869
Timp2	1.01296	0.24	0.961869
Mmgt1	1.01307	0.24	0.961869
Chil5	1.0135	0.24	0.961869
Ccpg1	1.01356	0.24	0.961869
Tle4	1.01356	0.24	0.961869
Usp34	1.01387	0.24	0.961869
Gtpbp1	1.01514	0.24	0.961869
Hspb11	1.01137	0.241	0.961869
Atf1	1.01137	0.241	0.961869
Hdgfrp2	1.01145	0.241	0.961869
Ranbp1	1.01194	0.241	0.961869
Yme1l1	1.01217	0.241	0.961869
Nomo1	1.01224	0.241	0.961869
Atrn	1.01388	0.241	0.961869
Rhof	1.01431	0.241	0.961869
AW209491	1.01548	0.241	0.961869
Thap7	1.01201	0.242	0.962278
Ctdp1	1.01222	0.242	0.962278
Mmadhc	1.01235	0.242	0.962278
Irak1	1.01265	0.242	0.962278
Rbmx	1.01318	0.242	0.962278
Tlr1	1.01498	0.242	0.962278
Clasp2	1.01547	0.242	0.962278
Hk2	1.01671	0.242	0.962278
Zfp950	1.01183	0.243	0.96402
Chpt1	1.01319	0.243	0.96402
Rgs14	1.01406	0.243	0.96402
Cep152	1.01498	0.243	0.96402
1700019D03Rik	1.01677	0.243	0.96402
Camk1d	1.00882	0.244	0.966368
Ier3ip1	1.01253	0.244	0.966368
Ctso	1.0134	0.244	0.966368
Arid1a	1.00985	0.245	0.966368
Ppp5c	1.0121	0.245	0.966368
Ap2a1	1.01242	0.245	0.966368
Akap9	1.01247	0.245	0.966368
Slc15a3	1.01261	0.245	0.966368
Ntmt1	1.01409	0.245	0.966368
Dhx16	1.01498	0.245	0.966368
Hhex	1.01222	0.246	0.966368
Ldah	1.01265	0.246	0.966368
Med31	1.01299	0.246	0.966368
Slpi	1.01355	0.246	0.966368
Slc35e3	1.01563	0.246	0.966368
Fpgs	1.01665	0.246	0.966368
Mcfd2	1.01677	0.246	0.966368
Ccdc64	1.01724	0.246	0.966368
Myl12a	1.01075	0.247	0.966368
Mrpl13	1.01117	0.247	0.966368
Gzma	1.01182	0.247	0.966368
Topors	1.0123	0.247	0.966368
Aga	1.01256	0.247	0.966368
Ikzf5	1.0126	0.247	0.966368
Stx7	1.01303	0.247	0.966368
Got2	1.01305	0.247	0.966368
Tmem256	1.01308	0.247	0.966368
Bcap31	1.01349	0.247	0.966368
Tecr	1.01385	0.247	0.966368
Fads3	1.01175	0.248	0.966368
Dpf2	1.01277	0.248	0.966368
Tgfbr1	1.01278	0.248	0.966368
Psmd6	1.01288	0.248	0.966368
Zfp932	1.01299	0.248	0.966368
Cep57	1.01365	0.248	0.966368
Vps50	1.01431	0.248	0.966368
Tesk1	1.01677	0.248	0.966368
Wipi1	1.01677	0.248	0.966368
Stambpl1	1.0116	0.249	0.966368
Hif1a	1.01238	0.249	0.966368
Nfam1	1.01247	0.249	0.966368
Iffo1	1.01303	0.249	0.966368
Bnip1	1.01326	0.249	0.966368
Ifnar1	1.01365	0.249	0.966368
Tmem101	1.01448	0.249	0.966368
Kmt2c	1.01475	0.249	0.966368
Glcci1	1.0167	0.249	0.966368
Zcchc2	1.01677	0.249	0.966368
Mier1	1.01135	0.25	0.967128
Hcfc1	1.01244	0.25	0.967128
Il10ra	1.0139	0.25	0.967128
Gm26720	1.01677	0.25	0.967128
Vps13d	1.01677	0.25	0.967128
Atp6v1b2	1.01187	0.251	0.967128
Phf5a	1.01204	0.251	0.967128
Rexo4	1.01479	0.251	0.967128
Dennd4a	1.01498	0.251	0.967128
Gatad1	1.01516	0.251	0.967128
Cryl1	1.0156	0.251	0.967128
Fkbp7	1.0159	0.251	0.967128
Khsrp	1.01673	0.251	0.967128
Tdrd7	1.01677	0.251	0.967128
Fancd2	1.01677	0.251	0.967128
Cenpj	1.01677	0.251	0.967128
Zdhhc6	1.01232	0.252	0.967877
Snrpe	1.01265	0.252	0.967877
Vamp7	1.01286	0.252	0.967877
Akap11	1.01387	0.252	0.967877
Ppdpf	1.01429	0.252	0.967877
Ska2	1.01658	0.252	0.967877
Rrp36	1.01677	0.252	0.967877
Hs3st1	1.01062	0.253	0.967877
Itpr1	1.01084	0.253	0.967877
Map4k1	1.0125	0.253	0.967877
Aatf	1.01301	0.253	0.967877
Polr2e	1.0136	0.253	0.967877
Clec2d	1.01383	0.253	0.967877
Usp53	1.01451	0.253	0.967877
Spryd4	1.01497	0.253	0.967877
Pdk2	1.0155	0.253	0.967877
Cmip	1.01156	0.254	0.968554
Sgta	1.01187	0.254	0.968554
Ccnd1	1.01231	0.254	0.968554
Snrk	1.01268	0.254	0.968554
Tubb5	1.0127	0.254	0.968554
Plscr3	1.01375	0.254	0.968554
Kmt2d	1.01426	0.254	0.968554
Eif3k	1.0109	0.255	0.968554
4931406C07Rik	1.01183	0.255	0.968554
Stk17b	1.01188	0.255	0.968554
Hexb	1.0131	0.255	0.968554
Mpp6	1.01325	0.255	0.968554
Elmo1	1.0159	0.255	0.968554
Rars	1.01674	0.255	0.968554
Wdr12	1.01677	0.255	0.968554
Hn1l	1.01677	0.255	0.968554
Gm10073	1.01195	0.256	0.968554
Psmd2	1.01252	0.256	0.968554
Parp1	1.01281	0.256	0.968554
Dus1l	1.01295	0.256	0.968554
Pyhin1	1.01308	0.256	0.968554
Rab3ip	1.01484	0.256	0.968554
Acbd4	1.01523	0.256	0.968554
Phf20	1.0153	0.256	0.968554
Wdr83	1.0156	0.256	0.968554
Idh2	1.01315	0.257	0.968856
Cd7	1.01348	0.257	0.968856
Ctnnb1	1.01348	0.257	0.968856
2900076A07Rik	1.0143	0.257	0.968856
Paxip1	1.01516	0.257	0.968856
Ctnna1	1.01207	0.258	0.968856
Cd200	1.01233	0.258	0.968856
Srprb	1.0127	0.258	0.968856
Hipk1	1.0127	0.258	0.968856
Tnrc6c	1.01274	0.258	0.968856
Irf1	1.01332	0.258	0.968856
Grk6	1.01357	0.258	0.968856
Fam193a	1.01401	0.258	0.968856
Rnasel	1.01409	0.258	0.968856
Ccdc6	1.01497	0.258	0.968856
Ccnk	1.01498	0.258	0.968856
Trmu	1.01672	0.258	0.968856
Trappc2l	1.00981	0.259	0.970486
Srp9	1.01268	0.259	0.970486
Adi1	1.01511	0.259	0.970486
Bhlhb9	1.01677	0.259	0.970486
5930430L01Rik	1.01677	0.259	0.970486
Ift20	1.01058	0.26	0.97211
Sdhaf4	1.01286	0.26	0.97211
Dda1	1.01301	0.26	0.97211
Nap1l1	1.01336	0.26	0.97211
Cept1	1.01413	0.26	0.97211
Ddx19b	1.01477	0.261	0.97415
Dnajc18	1.01498	0.261	0.97415
Acot7	1.01512	0.261	0.97415
Tusc1	1.01677	0.261	0.97415
Clp1	1.01229	0.262	0.974913
Arcn1	1.01269	0.262	0.974913
Rab11b	1.01275	0.262	0.974913
Wwox	1.01283	0.262	0.974913
Eif4g3	1.01392	0.262	0.974913
Trappc11	1.01547	0.262	0.974913
Ppp6r1	1.01547	0.262	0.974913
Kctd12	1.01247	0.263	0.976939
Rere	1.01355	0.263	0.976939
Pigf	1.01598	0.263	0.976939
Clpx	1.01731	0.263	0.976939
Surf6	1.01265	0.264	0.977267
Mcoln1	1.01362	0.264	0.977267
Ngrn	1.01365	0.264	0.977267
Sec24c	1.01426	0.264	0.977267
Gm11273	1.01441	0.264	0.977267
A930015D03Rik	1.01662	0.264	0.977267
Ralgps1	1.01671	0.264	0.977267
Gins2	1.01677	0.264	0.977267
Satb1	1.01459	0.265	0.978722
Sqstm1	1.01476	0.265	0.978722
Man1b1	1.0148	0.265	0.978722
1700026L06Rik	1.01598	0.265	0.978722
Dnajc30	1.01628	0.265	0.978722
Arpc1a	1.01255	0.266	0.978722
Fosb	1.01298	0.266	0.978722
Gm12166	1.01337	0.266	0.978722
Kansl1	1.01444	0.266	0.978722
Anapc4	1.01366	0.267	0.978722
Tomm6	1.01377	0.267	0.978722
Aplp2	1.01445	0.267	0.978722
Chuk	1.01495	0.267	0.978722
Ece2	1.0155	0.267	0.978722
Tmem167b	1.016	0.267	0.978722
Dsel	1.01662	0.267	0.978722
Vps9d1	1.01742	0.267	0.978722
Nde1	1.013	0.268	0.978722
Taf10	1.01334	0.268	0.978722
Mtfr1l	1.01397	0.268	0.978722
Vmp1	1.01446	0.268	0.978722
Nuak2	1.01673	0.268	0.978722
Tceanc	1.01677	0.268	0.978722
Acer3	1.0116	0.269	0.978722
Mcrs1	1.0129	0.269	0.978722
Lifr	1.01355	0.269	0.978722
Med13l	1.0139	0.269	0.978722
Ppp4r2	1.0148	0.269	0.978722
Alkbh5	1.01512	0.269	0.978722
Bag6	1.01551	0.269	0.978722
Crybg3	1.01662	0.269	0.978722
Dstn	1.01226	0.27	0.978722
Sod2	1.01427	0.27	0.978722
Coa5	1.01445	0.27	0.978722
H1f0	1.01546	0.27	0.978722
Zfp958	1.01677	0.27	0.978722
Gtf2ird2	1.01731	0.27	0.978722
Spc24	1.01398	0.271	0.978722
Clic5	1.01416	0.271	0.978722
Mrps7	1.01422	0.271	0.978722
Map4k4	1.01423	0.271	0.978722
Rpain	1.01531	0.271	0.978722
Nim1k	1.01824	0.271	0.978722
Syncrip	1.01245	0.272	0.978722
Lamtor2	1.01329	0.272	0.978722
Apoe	1.01378	0.272	0.978722
Nudt2	1.01407	0.272	0.978722
Zfp748	1.0144	0.272	0.978722
Xndc1	1.01466	0.272	0.978722
Lsm2	1.01475	0.272	0.978722
Ube2a	1.01502	0.272	0.978722
Palm	1.01824	0.272	0.978722
Ints8	1.01825	0.272	0.978722
Tvp23b	1.01243	0.273	0.978722
Dync1i2	1.01294	0.273	0.978722
Galk1	1.01331	0.273	0.978722
Edf1	1.01338	0.273	0.978722
Srrt	1.01343	0.273	0.978722
Dusp22	1.0141	0.273	0.978722
Spsb3	1.01502	0.273	0.978722
Stx4a	1.01544	0.273	0.978722
Nudt22	1.01545	0.273	0.978722
Znrf2	1.0157	0.273	0.978722
Bhlha15	1.01672	0.273	0.978722
Nucb1	1.0129	0.274	0.978722
Nono	1.01379	0.274	0.978722
Pdia3	1.01387	0.274	0.978722
5430427O19Rik	1.01402	0.274	0.978722
Fyb	1.01425	0.274	0.978722
Cdc34	1.01531	0.274	0.978722
Sh2b3	1.0155	0.274	0.978722
Ltb	1.01557	0.274	0.978722
Tmem222	1.0128	0.275	0.978722
Cirbp	1.01307	0.275	0.978722
Arpc5	1.01356	0.275	0.978722
Zfhx3	1.01363	0.275	0.978722
Nhp2	1.01399	0.275	0.978722
Rpl10-ps3	1.01399	0.275	0.978722
Hspa14	1.01426	0.275	0.978722
Zfp251	1.01498	0.275	0.978722
Pum1	1.01518	0.275	0.978722
Dad1	1.01582	0.275	0.978722
C2cd2	1.01857	0.275	0.978722
Degs1	1.0135	0.276	0.978722
Desi1	1.01446	0.276	0.978722
Tgfbrap1	1.01497	0.276	0.978722
Fcgr2b	1.01519	0.276	0.978722
Gusb	1.01664	0.276	0.978722
Mea1	1.01406	0.277	0.978722
Rasgrp3	1.01677	0.277	0.978722
Atp2c1	1.0168	0.277	0.978722
Eif4e	1.01296	0.278	0.978722
Dnajc2	1.01413	0.278	0.978722
Fam172a	1.01476	0.278	0.978722
Scamp2	1.01482	0.278	0.978722
Bcl2l13	1.01589	0.278	0.978722
Car5b	1.01857	0.278	0.978722
Hmgb1	1.01445	0.279	0.978722
Rnf111	1.01496	0.279	0.978722
Gcn1l1	1.01598	0.279	0.978722
Taf1d	1.0161	0.279	0.978722
Nup93	1.01617	0.279	0.978722
Tecpr1	1.01656	0.279	0.978722
Psmb4	1.01404	0.28	0.978722
Kri1	1.01553	0.28	0.978722
RP23-60P18.10	1.01565	0.28	0.978722
Pds5b	1.01651	0.28	0.978722
Prdm4	1.0179	0.28	0.978722
2410131K14Rik	1.01857	0.28	0.978722
Uvrag	1.01386	0.281	0.978722
Fbxo33	1.01391	0.281	0.978722
Elof1	1.01442	0.281	0.978722
Usp40	1.01468	0.281	0.978722
Adipor2	1.01491	0.281	0.978722
Gemin7	1.01497	0.281	0.978722
Slc38a9	1.0161	0.281	0.978722
Alkbh8	1.01638	0.281	0.978722
Isg20	1.01857	0.281	0.978722
Trmt1l	1.01455	0.282	0.978722
Ube3b	1.01523	0.282	0.978722
Pdlim1	1.01535	0.282	0.978722
Vav2	1.01573	0.282	0.978722
Snrnp27	1.01623	0.282	0.978722
Tcerg1	1.01635	0.282	0.978722
Blk	1.0167	0.282	0.978722
Mgme1	1.01827	0.282	0.978722
Dennd4b	1.01857	0.282	0.978722
Iah1	1.01416	0.283	0.978722
Cdk12	1.01428	0.283	0.978722
Htatip2	1.01439	0.283	0.978722
Slc44a1	1.01473	0.283	0.978722
Actn4	1.01567	0.283	0.978722
Thap11	1.01617	0.283	0.978722
Gm15446	1.01824	0.283	0.978722
Ms4a1	1.01468	0.284	0.978722
Rassf3	1.01479	0.284	0.978722
Atxn7l1	1.0151	0.284	0.978722
Pja2	1.01546	0.284	0.978722
Drg2	1.01554	0.284	0.978722
Mplkip	1.01621	0.284	0.978722
Utp23	1.01393	0.285	0.978722
Ube2g1	1.01435	0.285	0.978722
Prkag1	1.01552	0.285	0.978722
Kin	1.01581	0.285	0.978722
Gbp8	1.016	0.285	0.978722
Cnnm3	1.01657	0.285	0.978722
Med22	1.0183	0.285	0.978722
Nkap	1.01857	0.285	0.978722
Zbtb25	1.01857	0.285	0.978722
Med29	1.01336	0.286	0.978722
Snapin	1.01402	0.286	0.978722
Fam50a	1.01424	0.286	0.978722
Ube2q1	1.01424	0.286	0.978722
Man2b2	1.01483	0.286	0.978722
Spns3	1.01553	0.286	0.978722
Atg4b	1.01561	0.286	0.978722
Cox6a1	1.01597	0.286	0.978722
Fbxl3	1.0162	0.286	0.978722
Commd9	1.01672	0.286	0.978722
Klf3	1.01823	0.286	0.978722
Clec16a	1.01824	0.286	0.978722
Cdkl5	1.01857	0.286	0.978722
Hook1	1.01857	0.286	0.978722
Stard7	1.014	0.287	0.978722
Dock11	1.01448	0.287	0.978722
Daxx	1.01597	0.287	0.978722
Trim8	1.01639	0.287	0.978722
Esco1	1.0171	0.287	0.978722
Hdac2	1.01712	0.287	0.978722
Akip1	1.01818	0.287	0.978722
Tcf20	1.01857	0.287	0.978722
Mtmr2	1.01857	0.287	0.978722
Tnfaip3	1.01857	0.287	0.978722
Wdr46	1.01435	0.288	0.978722
Pqbp1	1.01551	0.288	0.978722
Cnot3	1.0163	0.288	0.978722
Mrpl10	1.01664	0.288	0.978722
Gtf3c3	1.01824	0.288	0.978722
Pex10	1.01857	0.288	0.978722
Klk8	1.01857	0.288	0.978722
Copb1	1.01422	0.289	0.978722
0610009B22Rik	1.0149	0.289	0.978722
Aff4	1.01525	0.289	0.978722
Lpp	1.01559	0.289	0.978722
B9d2	1.01647	0.289	0.978722
Plekhg3	1.01818	0.289	0.978722
Ifitm6	1.01857	0.289	0.978722
Hacd2	1.01486	0.29	0.978722
Rnf115	1.01535	0.29	0.978722
Cul1	1.01579	0.29	0.978722
Pgpep1	1.01613	0.29	0.978722
Abhd2	1.01789	0.29	0.978722
Ankrd49	1.01857	0.29	0.978722
2210016F16Rik	1.01359	0.291	0.978722
Rnf181	1.0142	0.291	0.978722
Ostm1	1.01448	0.291	0.978722
Rab9	1.01489	0.291	0.978722
Glrx3	1.0155	0.291	0.978722
Emc10	1.01575	0.291	0.978722
Dennd5a	1.0162	0.291	0.978722
Mat2b	1.01353	0.292	0.978722
Sf3b5	1.01515	0.292	0.978722
Crk	1.01528	0.292	0.978722
Fam53b	1.0155	0.292	0.978722
AY036118	1.01566	0.292	0.978722
Slc12a6	1.01571	0.292	0.978722
Tmem183a	1.01654	0.292	0.978722
Med13	1.01667	0.292	0.978722
Zfp64	1.01675	0.292	0.978722
Arfgef1	1.01725	0.292	0.978722
Fam185a	1.01857	0.292	0.978722
Zfp653	1.01857	0.292	0.978722
Erh	1.01499	0.293	0.978722
Pigk	1.01543	0.293	0.978722
9930021J03Rik	1.01742	0.293	0.978722
Rassf7	1.01808	0.293	0.978722
Sfmbt1	1.01857	0.293	0.978722
Card19	1.01393	0.294	0.978722
2310039H08Rik	1.01627	0.294	0.978722
Abhd11	1.01765	0.294	0.978722
Bloc1s3	1.01811	0.294	0.978722
Cul4b	1.01856	0.294	0.978722
Tyw3	1.01857	0.294	0.978722
Rhobtb2	1.01857	0.294	0.978722
Ube2e3	1.01455	0.295	0.978722
Ube4b	1.01469	0.295	0.978722
Sar1a	1.01528	0.295	0.978722
Atp8a1	1.01544	0.295	0.978722
Oxct1	1.01557	0.295	0.978722
Ppp1r15a	1.0159	0.295	0.978722
Suv420h1	1.01622	0.295	0.978722
Cib1	1.01626	0.295	0.978722
Letmd1	1.01652	0.295	0.978722
Ptch1	1.01742	0.295	0.978722
Dnmt3b	1.01857	0.295	0.978722
Sat1	1.0144	0.296	0.978722
Supt16	1.01473	0.296	0.978722
Adgre5	1.01485	0.296	0.978722
Wbscr22	1.0154	0.296	0.978722
Sla2	1.01544	0.296	0.978722
Pigt	1.01545	0.296	0.978722
Tarbp2	1.01619	0.296	0.978722
Tnip2	1.0166	0.296	0.978722
Ctdsp2	1.01664	0.296	0.978722
2019-09-06	1.01762	0.296	0.978722
Pogk	1.01857	0.296	0.978722
Cog7	1.01857	0.296	0.978722
Ccnd2	1.01857	0.296	0.978722
Hnrnpk	1.0146	0.297	0.978722
Acat2	1.01561	0.297	0.978722
Ralgps2	1.01566	0.297	0.978722
Tex30	1.01575	0.297	0.978722
Tmem70	1.01577	0.297	0.978722
Sppl2a	1.01605	0.297	0.978722
Ybx1	1.01607	0.297	0.978722
Commd5	1.01613	0.297	0.978722
Dpm3	1.01666	0.297	0.978722
Dym	1.01851	0.297	0.978722
Ndc1	1.01857	0.297	0.978722
Fam213b	1.01857	0.297	0.978722
Poc1b	1.01857	0.297	0.978722
Ganc	1.01857	0.297	0.978722
Rpa3	1.01501	0.298	0.978722
Mkks	1.01547	0.298	0.978722
Aggf1	1.016	0.298	0.978722
Zcchc8	1.01693	0.298	0.978722
Zcchc11	1.01731	0.298	0.978722
1110004F10Rik	1.01755	0.298	0.978722
Gsto1	1.01857	0.298	0.978722
4732440D04Rik	1.01857	0.298	0.978722
Ext1	1.02037	0.298	0.978722
Sri	1.01484	0.299	0.978722
Arl6ip4	1.01489	0.299	0.978722
Ubap2l	1.01512	0.299	0.978722
Gdi2	1.01521	0.299	0.978722
Gadd45b	1.01595	0.299	0.978722
Myl12b	1.01626	0.299	0.978722
Trmt2a	1.01664	0.299	0.978722
Mpp1	1.0173	0.299	0.978722
Smarcal1	1.01825	0.299	0.978722
Lemd3	1.01857	0.299	0.978722
Gm16845	1.01857	0.299	0.978722
Atg16l2	1.01857	0.299	0.978722
Yae1d1	1.01945	0.299	0.978722
Gm9844	1.01361	0.3	0.978722
Mrps17	1.01501	0.3	0.978722
Golph3	1.01634	0.3	0.978722
Adap2	1.01658	0.3	0.978722
Crtc1	1.01805	0.3	0.978722
Ints3	1.01857	0.3	0.978722
Zfyve28	1.01857	0.3	0.978722
Ggact	1.01869	0.3	0.978722
Anp32a	1.01532	0.301	0.978722
Fam89b	1.01576	0.301	0.978722
Frmd4a	1.01603	0.301	0.978722
Rfc1	1.01712	0.301	0.978722
Trappc2	1.01823	0.301	0.978722
Pi4k2b	1.01857	0.301	0.978722
Sclt1	1.01857	0.301	0.978722
Zmym1	1.01857	0.301	0.978722
Upf2	1.01582	0.302	0.978722
Ipo7	1.01593	0.302	0.978722
Kynu	1.016	0.302	0.978722
Smarcc1	1.01696	0.302	0.978722
Ssh2	1.01704	0.302	0.978722
Fam168b	1.01778	0.302	0.978722
Hoxa7	1.01824	0.302	0.978722
Ankrd11	1.01544	0.303	0.978722
Litaf	1.01585	0.303	0.978722
Urm1	1.01662	0.303	0.978722
Cnih4	1.01761	0.303	0.978722
Myo10	1.01856	0.303	0.978722
Gm15326	1.01857	0.303	0.978722
Tmem69	1.02128	0.303	0.978722
Sh3glb1	1.01504	0.304	0.978722
Ccnd3	1.01614	0.304	0.978722
Ss18	1.01616	0.304	0.978722
Kctd14	1.01805	0.304	0.978722
4930562F07Rik	1.01857	0.304	0.978722
Nfxl1	1.01857	0.304	0.978722
Rad51ap1	1.01857	0.304	0.978722
Arl13b	1.01857	0.304	0.978722
Cnnm2	1.01857	0.304	0.978722
Tssc4	1.01554	0.305	0.978722
Mif	1.01577	0.305	0.978722
Lcp2	1.01617	0.305	0.978722
Alg3	1.01665	0.305	0.978722
Gpank1	1.01684	0.305	0.978722
Nfatc1	1.01736	0.305	0.978722
Fbxl15	1.01783	0.305	0.978722
Wdr75	1.01824	0.305	0.978722
Msra	1.01857	0.305	0.978722
Ntpcr	1.02037	0.305	0.978722
Ccnl2	1.01532	0.306	0.978722
Fndc3b	1.01667	0.306	0.978722
Eif2d	1.01701	0.306	0.978722
Selk	1.01785	0.306	0.978722
Prepl	1.01857	0.306	0.978722
Rnf19b	1.01857	0.306	0.978722
Aagab	1.01857	0.306	0.978722
Snhg12	1.0197	0.306	0.978722
BC051077	1.02037	0.306	0.978722
Casp8	1.01696	0.307	0.978722
Slc30a9	1.01798	0.307	0.978722
Trps1	1.01841	0.307	0.978722
C2cd3	1.01856	0.307	0.978722
Cdk2	1.01857	0.307	0.978722
Ncoa2	1.01979	0.307	0.978722
Pdp2	1.02026	0.307	0.978722
Lypla1	1.01453	0.308	0.978722
Atp5g1	1.01601	0.308	0.978722
Uba7	1.0175	0.308	0.978722
Rrp8	1.01759	0.308	0.978722
Cep170	1.01795	0.308	0.978722
Gm6793	1.01857	0.308	0.978722
Mboat7	1.01857	0.308	0.978722
Dhx38	1.01857	0.308	0.978722
Vcpkmt	1.01857	0.308	0.978722
A830010M20Rik	1.01857	0.308	0.978722
Tfcp2	1.01857	0.308	0.978722
Gm5239	1.01857	0.308	0.978722
Adam15	1.02037	0.308	0.978722
Nup153	1.01644	0.309	0.978722
Pir	1.01651	0.309	0.978722
Pced1a	1.0171	0.309	0.978722
Usp45	1.01727	0.309	0.978722
Khk	1.01731	0.309	0.978722
Rora	1.01742	0.309	0.978722
Btbd1	1.01826	0.309	0.978722
Zbtb7b	1.01857	0.309	0.978722
Zfp775	1.01857	0.309	0.978722
Foxo4	1.01857	0.309	0.978722
Angel1	1.01857	0.309	0.978722
Amd1	1.01969	0.309	0.978722
Galnt10	1.02037	0.309	0.978722
Tjap1	1.02037	0.309	0.978722
Idh3b	1.01627	0.31	0.978722
Crip1	1.01646	0.31	0.978722
Ngp	1.01665	0.31	0.978722
Gin1	1.01739	0.31	0.978722
Map2k1	1.01774	0.31	0.978722
Abcd1	1.01788	0.31	0.978722
Rbm48	1.01808	0.31	0.978722
Zfp493	1.01857	0.31	0.978722
Vps37c	1.01916	0.31	0.978722
Gdpgp1	1.02037	0.31	0.978722
Lcp1	1.01536	0.311	0.978722
Pls3	1.01725	0.311	0.978722
Ccnh	1.01771	0.311	0.978722
Pmm1	1.01857	0.311	0.978722
Kdm4a	1.01692	0.312	0.978722
Eif4g2	1.01705	0.312	0.978722
Samd8	1.01755	0.312	0.978722
Med17	1.01785	0.312	0.978722
Kras	1.01796	0.312	0.978722
Ccdc86	1.01818	0.312	0.978722
Pnpla2	1.01855	0.312	0.978722
Fam234b	1.01857	0.312	0.978722
Col4a3bp	1.01857	0.312	0.978722
Rab3il1	1.02128	0.312	0.978722
Mrpl34	1.01529	0.313	0.978722
Mlxip	1.01684	0.313	0.978722
Dkc1	1.01729	0.313	0.978722
Mkl2	1.01835	0.313	0.978722
Zfp428	1.01857	0.313	0.978722
Heatr3	1.01857	0.313	0.978722
Abca7	1.01857	0.313	0.978722
Fam134b	1.01857	0.313	0.978722
Slc39a10	1.02037	0.313	0.978722
Tdp2	1.01675	0.314	0.978722
Fam133b	1.0168	0.314	0.978722
Glrx5	1.01757	0.314	0.978722
Mrpl39	1.01779	0.314	0.978722
Tmem163	1.01805	0.314	0.978722
Ift22	1.01857	0.314	0.978722
Ddhd1	1.01857	0.314	0.978722
Ccl9	1.01857	0.314	0.978722
Il18	1.02037	0.314	0.978722
Pkn1	1.02037	0.314	0.978722
Twf2	1.01618	0.315	0.978722
Casd1	1.0173	0.315	0.978722
Lrrc61	1.01824	0.315	0.978722
Pik3r5	1.01857	0.315	0.978722
Chchd10	1.01589	0.316	0.978722
Atg4d	1.01691	0.316	0.978722
Opa1	1.01752	0.316	0.978722
Ankzf1	1.01857	0.316	0.978722
Rpusd3	1.01857	0.316	0.978722
Gm12216	1.01857	0.316	0.978722
Mxd1	1.01857	0.316	0.978722
Scaf1	1.01857	0.316	0.978722
Cenpq	1.01872	0.316	0.978722
Naa50	1.01595	0.317	0.978722
Polr2g	1.01686	0.317	0.978722
Sptlc1	1.01707	0.317	0.978722
Ncor2	1.01857	0.317	0.978722
Rcan1	1.01857	0.317	0.978722
Zfp873	1.01857	0.317	0.978722
Dpy19l4	1.02128	0.317	0.978722
Afg3l1	1.01663	0.318	0.978722
Ncl	1.01682	0.318	0.978722
Ddx55	1.01694	0.318	0.978722
Ncln	1.01705	0.318	0.978722
Zbtb11	1.0177	0.318	0.978722
Snx14	1.01857	0.318	0.978722
Kbtbd7	1.01971	0.318	0.978722
E430025E21Rik	1.02037	0.318	0.978722
B930036N10Rik	1.02128	0.318	0.978722
Rnf220	1.01659	0.319	0.978722
Zmiz2	1.0167	0.319	0.978722
Slc9a7	1.01857	0.319	0.978722
Nudcd1	1.02033	0.319	0.978722
Akirin2	1.02037	0.319	0.978722
Smad3	1.02037	0.319	0.978722
Rmdn2	1.02128	0.319	0.978722
Calhm2	1.01623	0.32	0.978722
Arf1	1.0172	0.32	0.978722
Scd1	1.01783	0.32	0.978722
Gm5093	1.01856	0.32	0.978722
Hsd3b2	1.01857	0.32	0.978722
Bace1	1.01857	0.32	0.978722
Pop1	1.01857	0.32	0.978722
Zfp282	1.02037	0.32	0.978722
Itpripl2	1.02037	0.32	0.978722
Ppp1r16a	1.02037	0.32	0.978722
Cyb5r3	1.01641	0.321	0.978722
Cry1	1.01707	0.321	0.978722
Rb1	1.01799	0.321	0.978722
Ikbkg	1.01968	0.321	0.978722
Ssfa2	1.0197	0.321	0.978722
Samd10	1.01983	0.321	0.978722
Phf7	1.02037	0.321	0.978722
Agtpbp1	1.02037	0.321	0.978722
Ppm1g	1.01603	0.322	0.978722
Tcf25	1.01654	0.322	0.978722
Psmb9	1.01678	0.322	0.978722
St3gal6	1.01751	0.322	0.978722
Puf60	1.01763	0.322	0.978722
Uchl5	1.01789	0.322	0.978722
Ngfrap1	1.018	0.322	0.978722
Lrp6	1.01811	0.322	0.978722
Gm14966	1.01967	0.322	0.978722
Cpeb2	1.02037	0.322	0.978722
E430018J23Rik	1.02037	0.322	0.978722
Ptpn21	1.02037	0.322	0.978722
Scoc	1.01626	0.323	0.978722
AI662270	1.01773	0.323	0.978722
Zfp746	1.01808	0.323	0.978722
Tut1	1.02127	0.323	0.978722
Ddx1	1.02128	0.323	0.978722
Clec4e	1.02128	0.323	0.978722
Mef2c	1.01656	0.324	0.978722
Coq2	1.01666	0.324	0.978722
Blvrb	1.01699	0.324	0.978722
Neu1	1.01702	0.324	0.978722
Plxdc2	1.01718	0.324	0.978722
Prpf31	1.01736	0.324	0.978722
Nampt	1.01743	0.324	0.978722
Taf5l	1.01744	0.324	0.978722
Hjurp	1.01765	0.324	0.978722
Slc3a2	1.01784	0.324	0.978722
Arl1	1.01786	0.324	0.978722
Uqcrh	1.01797	0.324	0.978722
Naga	1.0181	0.324	0.978722
Zfp709	1.01857	0.324	0.978722
Snrpa1	1.01678	0.325	0.978722
Fam60a	1.018	0.325	0.978722
Dtwd2	1.01827	0.325	0.978722
Atg10	1.01856	0.325	0.978722
Itih5	1.01857	0.325	0.978722
Zfp97	1.01857	0.325	0.978722
Cacna1s	1.01857	0.325	0.978722
Nfe2l2	1.0187	0.325	0.978722
Sdf4	1.01913	0.325	0.978722
Vti1a	1.01957	0.325	0.978722
Zfp26	1.02037	0.325	0.978722
Mapk7	1.01596	0.326	0.978722
Fbxw4	1.01754	0.326	0.978722
Sec13	1.01763	0.326	0.978722
Acot2	1.01857	0.326	0.978722
Tnfrsf1a	1.01878	0.326	0.978722
Psmc2	1.01896	0.326	0.978722
Rpp40	1.01922	0.326	0.978722
Nln	1.02037	0.326	0.978722
Slc35a4	1.0163	0.327	0.978722
Smim12	1.01644	0.327	0.978722
Slc35b2	1.01669	0.327	0.978722
Mrpl42	1.01705	0.327	0.978722
Sf3a1	1.01739	0.327	0.978722
Clec9a	1.01817	0.327	0.978722
Tank	1.01855	0.327	0.978722
Hars	1.01857	0.327	0.978722
Slc25a46	1.01942	0.327	0.978722
Slc33a1	1.01951	0.327	0.978722
Zfp747	1.01968	0.327	0.978722
Tef	1.01979	0.327	0.978722
Zfp882	1.02037	0.327	0.978722
Nap1l4	1.01641	0.328	0.978722
Pramef8	1.01816	0.328	0.978722
Tstd2	1.01857	0.328	0.978722
AI413582	1.01868	0.328	0.978722
Erp29	1.01877	0.328	0.978722
G0s2	1.01908	0.328	0.978722
Slc4a7	1.01968	0.328	0.978722
Inpp5a	1.02037	0.328	0.978722
Alas2	1.02128	0.328	0.978722
Hnrnph2	1.01626	0.329	0.978722
Arf3	1.01682	0.329	0.978722
Slc30a5	1.0181	0.329	0.978722
Mlh1	1.01857	0.329	0.978722
Slc5a3	1.01857	0.329	0.978722
Bcas3	1.01891	0.329	0.978722
Celf2	1.01919	0.329	0.978722
Pias4	1.02035	0.329	0.978722
Acad11	1.02037	0.329	0.978722
Etaa1	1.02037	0.329	0.978722
Erlin2	1.02128	0.329	0.978722
Matr3	1.01611	0.33	0.978722
Rela	1.01611	0.33	0.978722
Pds5a	1.01672	0.33	0.978722
Ssna1	1.01698	0.33	0.978722
Plekha1	1.01718	0.33	0.978722
C87436	1.01759	0.33	0.978722
Wash1	1.01836	0.33	0.978722
Btbd9	1.01843	0.33	0.978722
Ppfibp2	1.01857	0.33	0.978722
Ift81	1.01857	0.33	0.978722
Araf	1.01858	0.33	0.978722
2019-09-15	1.0191	0.33	0.978722
Capn2	1.0192	0.33	0.978722
Psmc1	1.01926	0.33	0.978722
Ulk2	1.02037	0.33	0.978722
Slc6a13	1.02128	0.33	0.978722
Pag1	1.01739	0.331	0.978722
Zfp106	1.01784	0.331	0.978722
L1cam	1.01857	0.331	0.978722
Tlk1	1.02001	0.331	0.978722
Zyg11b	1.02037	0.331	0.978722
Myo6	1.02037	0.331	0.978722
Kmt2e	1.01622	0.332	0.978722
Taf9b	1.01628	0.332	0.978722
Sema4d	1.01673	0.332	0.978722
Utp11l	1.01732	0.332	0.978722
Tmem216	1.01938	0.332	0.978722
Ncapg2	1.01997	0.332	0.978722
Tsga10	1.02037	0.332	0.978722
Cyp2e1	1.02037	0.332	0.978722
Dcakd	1.02128	0.332	0.978722
Foxp1	1.01654	0.333	0.978722
Gmpr2	1.01759	0.333	0.978722
Krt10	1.01857	0.333	0.978722
Helz2	1.01877	0.333	0.978722
Rbms2	1.02001	0.333	0.978722
Tmem150a	1.02037	0.333	0.978722
Tppp3	1.02037	0.333	0.978722
Fam102a	1.02128	0.333	0.978722
Ppwd1	1.02128	0.333	0.978722
Ankrd12	1.01612	0.334	0.978722
Srsf3	1.01687	0.334	0.978722
Sf1	1.01744	0.334	0.978722
Trim11	1.01766	0.334	0.978722
Rwdd4a	1.01802	0.334	0.978722
Pfdn2	1.01817	0.334	0.978722
B4galt5	1.01852	0.334	0.978722
Nupl1	1.01857	0.334	0.978722
Etv3	1.01932	0.334	0.978722
Gmcl1	1.01971	0.334	0.978722
Rnf20	1.02013	0.334	0.978722
Fastkd1	1.02037	0.334	0.978722
Kbtbd4	1.02128	0.334	0.978722
Smpdl3a	1.01819	0.335	0.97941
E2f6	1.02128	0.335	0.97941
Ube2j2	1.01839	0.336	0.97941
Maf1	1.01846	0.336	0.97941
Ticam2	1.01857	0.336	0.97941
Borcs6	1.01951	0.336	0.97941
3110009E18Rik	1.01978	0.336	0.97941
Xpc	1.02035	0.336	0.97941
Hist2h4	1.02037	0.336	0.97941
Plekha7	1.02037	0.336	0.97941
Skiv2l	1.02037	0.336	0.97941
Ifrd1	1.02128	0.336	0.97941
Slc50a1	1.01673	0.337	0.97941
Snrpb2	1.01731	0.337	0.97941
AU020206	1.01923	0.337	0.97941
Cks1b	1.01934	0.337	0.97941
Casp2	1.0198	0.337	0.97941
Med14	1.02037	0.337	0.97941
Lmf2	1.02037	0.337	0.97941
Gatsl2	1.02037	0.337	0.97941
Klhl15	1.02128	0.337	0.97941
C130013H08Rik	1.02128	0.337	0.97941
Rcsd1	1.01604	0.338	0.97941
Gapt	1.01684	0.338	0.97941
Pex16	1.01809	0.338	0.97941
Lmo2	1.01824	0.338	0.97941
Hps4	1.01857	0.338	0.97941
Wdr53	1.01857	0.338	0.97941
Mpdu1	1.01981	0.338	0.97941
Fxr2	1.01992	0.338	0.97941
Dtx4	1.02032	0.338	0.97941
Rpl3l	1.02128	0.338	0.97941
Ndufb4	1.0164	0.339	0.97941
Cbx1	1.01642	0.339	0.97941
Tmem131	1.01753	0.339	0.97941
Nr1h2	1.01808	0.339	0.97941
Gm10250	1.01974	0.339	0.97941
Gpr34	1.02037	0.339	0.97941
Hic2	1.02128	0.339	0.97941
Atpif1	1.01782	0.34	0.97941
Ddit4	1.01866	0.34	0.97941
BC035044	1.0189	0.34	0.97941
Tubgcp5	1.01907	0.34	0.97941
Epb41l4aos	1.01978	0.34	0.97941
Mettl3	1.02026	0.34	0.97941
1600012H06Rik	1.02128	0.34	0.97941
Tspan3	1.01786	0.341	0.97941
Prpf40a	1.01843	0.341	0.97941
Gins1	1.01857	0.341	0.97941
Tbc1d8	1.01867	0.341	0.97941
Csprs	1.01882	0.341	0.97941
Akna	1.0195	0.341	0.97941
Fbxw9	1.02035	0.341	0.97941
Gm26857	1.02128	0.341	0.97941
Nudcd3	1.01684	0.342	0.97941
Slc9a6	1.01783	0.342	0.97941
Setd5	1.01787	0.342	0.97941
Spag9	1.018	0.342	0.97941
Taf4a	1.01885	0.342	0.97941
Peak1	1.01905	0.342	0.97941
Emc8	1.01907	0.342	0.97941
Cradd	1.01968	0.342	0.97941
Kctd10	1.0198	0.342	0.97941
H6pd	1.02001	0.342	0.97941
Ficd	1.02037	0.342	0.97941
Hsd17b7	1.02128	0.342	0.97941
Zfp868	1.02128	0.342	0.97941
Wdr70	1.02128	0.342	0.97941
Ucp2	1.01664	0.343	0.979657
Arhgap29	1.01857	0.343	0.979657
Cbfa2t2	1.01983	0.343	0.979657
Akr1e1	1.02028	0.343	0.979657
Mad1l1	1.02035	0.343	0.979657
Snx25	1.02037	0.343	0.979657
Nup155	1.02037	0.343	0.979657
Wdr11	1.02074	0.343	0.979657
Ptp4a2	1.0181	0.344	0.980472
Asna1	1.01861	0.344	0.980472
Minpp1	1.01888	0.344	0.980472
Cir1	1.01911	0.344	0.980472
Gla	1.02128	0.344	0.980472
Espl1	1.02128	0.344	0.980472
Dnajc24	1.0181	0.345	0.980472
Glyr1	1.01868	0.345	0.980472
Cul3	1.0192	0.345	0.980472
Nedd1	1.01959	0.345	0.980472
Tbck	1.01966	0.345	0.980472
Gpn2	1.02037	0.345	0.980472
Cox7a1	1.02128	0.345	0.980472
Bbs4	1.02128	0.345	0.980472
Scyl2	1.02128	0.345	0.980472
Exoc5	1.01766	0.346	0.981029
Man1c1	1.01847	0.346	0.981029
Cdh5	1.01959	0.346	0.981029
Unc5cl	1.01987	0.346	0.981029
Zfp53	1.02032	0.346	0.981029
Arl2	1.02035	0.346	0.981029
Ropn1l	1.02037	0.346	0.981029
Gyg	1.01903	0.347	0.981029
9330151L19Rik	1.01992	0.347	0.981029
Zbtb41	1.02128	0.347	0.981029
Homez	1.02128	0.347	0.981029
Ndufa2	1.01879	0.348	0.981029
Lmbr1l	1.0193	0.348	0.981029
Anxa11	1.01965	0.348	0.981029
Cfap126	1.02037	0.348	0.981029
Hat1	1.02043	0.348	0.981029
Zc3h12a	1.02128	0.348	0.981029
Gm38393	1.02128	0.348	0.981029
Samhd1	1.01737	0.349	0.981029
Rsl24d1	1.01792	0.349	0.981029
Cops2	1.0184	0.349	0.981029
Nop9	1.01859	0.349	0.981029
0610007P14Rik	1.01865	0.349	0.981029
Cldnd1	1.0191	0.349	0.981029
Bri3bp	1.0193	0.349	0.981029
Mettl2	1.01992	0.349	0.981029
Oxsr1	1.02035	0.349	0.981029
Zscan21	1.02127	0.349	0.981029
Trp53inp2	1.02128	0.349	0.981029
Acvr2a	1.02128	0.349	0.981029
Tmem106b	1.01668	0.35	0.981029
Aldh2	1.01711	0.35	0.981029
Gtf2e2	1.01846	0.35	0.981029
Ctdsp1	1.01867	0.35	0.981029
Fbxo38	1.01878	0.35	0.981029
Smap2	1.0188	0.35	0.981029
Snhg9	1.01889	0.35	0.981029
4930523C07Rik	1.01932	0.35	0.981029
Pcnt	1.01966	0.35	0.981029
Uhrf2	1.02084	0.35	0.981029
2810021J22Rik	1.02128	0.35	0.981029
Prr3	1.02128	0.35	0.981029
Xrn2	1.01708	0.351	0.981125
Ndufa8	1.01859	0.351	0.981125
Pde12	1.01866	0.351	0.981125
Ssh1	1.02085	0.351	0.981125
Akr1b10	1.021	0.351	0.981125
Dhrs1	1.02128	0.351	0.981125
Cpsf4	1.01802	0.352	0.981125
Ms4a4c	1.01848	0.352	0.981125
Ginm1	1.01953	0.352	0.981125
Erich1	1.0197	0.352	0.981125
Cep295	1.01995	0.352	0.981125
Xbp1	1.01998	0.352	0.981125
Pik3ca	1.02001	0.352	0.981125
Mib1	1.02007	0.352	0.981125
Kcnab2	1.02037	0.352	0.981125
Taf13	1.02074	0.352	0.981125
Fscn1	1.02128	0.352	0.981125
Trappc6b	1.01812	0.353	0.981125
Lsm11	1.02037	0.353	0.981125
Crebzf	1.02128	0.353	0.981125
Rnf168	1.01772	0.354	0.981125
Nek7	1.01875	0.354	0.981125
Clk3	1.01892	0.354	0.981125
Psen1	1.01956	0.354	0.981125
Col23a1	1.01979	0.354	0.981125
G3bp1	1.01999	0.354	0.981125
Arid5b	1.02066	0.354	0.981125
Cad	1.021	0.354	0.981125
Calcrl	1.02128	0.354	0.981125
Dhodh	1.02128	0.354	0.981125
Trmt5	1.02128	0.354	0.981125
Serpini1	1.02128	0.354	0.981125
Fuom	1.02128	0.354	0.981125
Dynlt1b	1.02128	0.354	0.981125
Tmem175	1.01803	0.355	0.981125
Ccdc88b	1.01899	0.355	0.981125
Imp4	1.02014	0.355	0.981125
Xrcc4	1.02128	0.355	0.981125
Med6	1.02128	0.355	0.981125
Med30	1.01856	0.356	0.981125
Timm10b	1.01951	0.356	0.981125
Gcc2	1.02068	0.356	0.981125
Ptar1	1.021	0.356	0.981125
Ddx47	1.01935	0.357	0.981125
Zkscan17	1.02018	0.357	0.981125
Zdhhc12	1.02035	0.357	0.981125
Evl	1.01801	0.358	0.981125
Noc2l	1.0189	0.358	0.981125
Sars	1.0194	0.358	0.981125
Pgp	1.01946	0.358	0.981125
Aldh16a1	1.02035	0.358	0.981125
Prcp	1.02075	0.358	0.981125
Pex12	1.02128	0.358	0.981125
Zfp638	1.01751	0.359	0.981125
Mrps2	1.01881	0.359	0.981125
Tspyl1	1.01912	0.359	0.981125
Triobp	1.01931	0.359	0.981125
Smox	1.01952	0.359	0.981125
Btf3l4	1.01985	0.359	0.981125
Rgs18	1.02002	0.359	0.981125
Stmn1	1.02128	0.359	0.981125
Zfp870	1.02128	0.359	0.981125
Psen2	1.02128	0.359	0.981125
Cnbp	1.01825	0.36	0.981125
M6pr	1.01954	0.36	0.981125
Dctn3	1.01971	0.36	0.981125
Tle1	1.01978	0.36	0.981125
Gm8953	1.02025	0.36	0.981125
Vapb	1.02038	0.36	0.981125
Mrpl51	1.01747	0.361	0.981125
Utp3	1.01822	0.361	0.981125
Golga4	1.0196	0.361	0.981125
Snx17	1.01971	0.361	0.981125
Slc23a2	1.01997	0.361	0.981125
Cct7	1.02003	0.361	0.981125
Slu7	1.01796	0.362	0.981125
Eif3c	1.01885	0.362	0.981125
Actr3	1.01906	0.362	0.981125
Ngly1	1.01977	0.362	0.981125
1700056N10Rik	1.02128	0.362	0.981125
Ankrd37	1.02128	0.362	0.981125
Sp1	1.022	0.362	0.981125
Ep300	1.01794	0.363	0.981125
Ncf1	1.01881	0.363	0.981125
Gpd1l	1.01895	0.363	0.981125
Hmg20b	1.01905	0.363	0.981125
Aimp1	1.01912	0.363	0.981125
Slamf6	1.01971	0.363	0.981125
Calu	1.02128	0.363	0.981125
Gapdh	1.01901	0.364	0.981125
Cs	1.01944	0.364	0.981125
Med27	1.02061	0.364	0.981125
Prkrip1	1.02103	0.364	0.981125
3010026O09Rik	1.02128	0.364	0.981125
Rfk	1.01899	0.365	0.981125
Pdlim2	1.01908	0.365	0.981125
Tmem221	1.01991	0.365	0.981125
Lmtk2	1.02128	0.365	0.981125
Ighg1	1.02128	0.365	0.981125
Anxa1	1.02128	0.365	0.981125
Atp6v1c1	1.01893	0.366	0.981125
Chchd5	1.01958	0.366	0.981125
Chmp2b	1.02004	0.366	0.981125
Rnaseh2c	1.02004	0.366	0.981125
Lsm6	1.02023	0.366	0.981125
Ppt1	1.02031	0.366	0.981125
Alg2	1.02132	0.366	0.981125
Hdlbp	1.01851	0.367	0.981125
Keap1	1.01962	0.367	0.981125
Ptms	1.01984	0.367	0.981125
Hspe1	1.01988	0.367	0.981125
Ttc17	1.02066	0.367	0.981125
Dync1h1	1.02183	0.367	0.981125
Zc3h6	1.022	0.367	0.981125
Cep72	1.02218	0.367	0.981125
Sp3	1.01982	0.368	0.981125
Higd1a	1.01982	0.368	0.981125
Fam192a	1.02026	0.368	0.981125
Zer1	1.02062	0.368	0.981125
Adrbk2	1.02128	0.368	0.981125
Dlst	1.02153	0.368	0.981125
Ddrgk1	1.02035	0.369	0.981125
Ndufs1	1.02082	0.369	0.981125
Rnf14	1.02128	0.369	0.981125
Ahcyl1	1.0214	0.369	0.981125
Poldip3	1.02206	0.369	0.981125
Gm14325	1.02218	0.369	0.981125
Acsl5	1.01858	0.37	0.981125
Rpl13-ps3	1.01917	0.37	0.981125
Klf2	1.01941	0.37	0.981125
Pml	1.01973	0.37	0.981125
Stub1	1.01982	0.37	0.981125
Gnptab	1.01992	0.37	0.981125
Phf6	1.02005	0.37	0.981125
Cic	1.02006	0.37	0.981125
Ahcyl2	1.0201	0.37	0.981125
Ralgapa1	1.02023	0.37	0.981125
Cd40	1.02035	0.37	0.981125
Timm23	1.02054	0.37	0.981125
Vps52	1.02099	0.37	0.981125
Eed	1.0212	0.37	0.981125
Dip2c	1.02133	0.37	0.981125
Lap3	1.02218	0.37	0.981125
Cops6	1.01899	0.371	0.981125
Rpa1	1.01918	0.371	0.981125
Nrf1	1.01966	0.371	0.981125
Tmem42	1.01988	0.371	0.981125
Cyth1	1.01997	0.371	0.981125
Rab10os	1.02078	0.371	0.981125
Coro1b	1.02079	0.371	0.981125
Nudt14	1.0208	0.371	0.981125
2610301B20Rik	1.02129	0.371	0.981125
Renbp	1.0213	0.371	0.981125
Tfrc	1.02149	0.371	0.981125
Ints10	1.02172	0.371	0.981125
2810001G20Rik	1.02218	0.371	0.981125
Kcnk5	1.02309	0.371	0.981125
Psmd10	1.01987	0.372	0.981125
Uxt	1.02008	0.372	0.981125
Taok3	1.0212	0.372	0.981125
Tcirg1	1.02152	0.372	0.981125
Med23	1.02154	0.372	0.981125
Fbxo4	1.0221	0.372	0.981125
R3hcc1l	1.01838	0.373	0.981125
Csf2rb	1.01896	0.373	0.981125
Tmem50b	1.01978	0.373	0.981125
Cyp51	1.01989	0.373	0.981125
AI987944	1.02059	0.373	0.981125
Abr	1.0211	0.373	0.981125
Tnpo1	1.02115	0.373	0.981125
Hal	1.02128	0.373	0.981125
Naglu	1.02181	0.373	0.981125
Rspry1	1.02186	0.373	0.981125
Dhx35	1.02218	0.373	0.981125
Mettl17	1.02218	0.373	0.981125
Clpb	1.0225	0.373	0.981125
Stxbp3	1.02049	0.374	0.981125
Mbip	1.02056	0.374	0.981125
Smpd2	1.02128	0.374	0.981125
Xpnpep1	1.02144	0.374	0.981125
Smarcd2	1.01922	0.375	0.981125
Ugcg	1.01978	0.375	0.981125
Xpr1	1.02102	0.375	0.981125
Ccdc115	1.02107	0.375	0.981125
Cryab	1.02113	0.375	0.981125
Gm13157	1.02127	0.375	0.981125
Zbtb45	1.02309	0.375	0.981125
Actr1a	1.02209	0.376	0.981125
Tsg101	1.01998	0.377	0.981125
Ccdc71	1.02075	0.377	0.981125
Vdac2	1.02094	0.377	0.981125
Klre1	1.02128	0.377	0.981125
BC094916	1.02218	0.377	0.981125
Tbc1d10c	1.01858	0.378	0.981125
Cuedc2	1.01872	0.378	0.981125
Mphosph10	1.01957	0.378	0.981125
Timm10	1.02004	0.378	0.981125
Otud5	1.02058	0.378	0.981125
Cluap1	1.0213	0.378	0.981125
Zfp598	1.0229	0.378	0.981125
Rab22a	1.01834	0.379	0.981125
Lrmp	1.01956	0.379	0.981125
Hn1	1.01957	0.379	0.981125
Nhp2l1	1.01978	0.379	0.981125
Ppp1r10	1.02052	0.379	0.981125
Usp42	1.02067	0.379	0.981125
Sp140	1.02196	0.379	0.981125
Dhx8	1.022	0.379	0.981125
Pea15a	1.02305	0.379	0.981125
Tet1	1.02309	0.379	0.981125
Cklf	1.01906	0.38	0.981125
Zmat2	1.01992	0.38	0.981125
Atxn7l3b	1.01993	0.38	0.981125
Mthfs	1.01997	0.38	0.981125
Huwe1	1.02083	0.38	0.981125
Nxf1	1.02117	0.38	0.981125
Cdc25a	1.02218	0.38	0.981125
Pdhx	1.02275	0.38	0.981125
Zfp324	1.02309	0.38	0.981125
Pgk1	1.01939	0.381	0.981125
Canx	1.01973	0.381	0.981125
Riok1	1.02023	0.381	0.981125
Mrps12	1.02113	0.381	0.981125
Ppat	1.02274	0.381	0.981125
Ogdh	1.02036	0.382	0.981125
Denr	1.02085	0.382	0.981125
Clspn	1.02128	0.382	0.981125
2510046G10Rik	1.02154	0.382	0.981125
Rap2c	1.02206	0.382	0.981125
Nop16	1.02218	0.382	0.981125
Plpp2	1.02309	0.382	0.981125
Tcf3	1.01986	0.383	0.981125
Gnb4	1.02005	0.383	0.981125
Eri1	1.02011	0.383	0.981125
Amica1	1.02033	0.383	0.981125
Ssr4	1.02055	0.383	0.981125
Aida	1.022	0.383	0.981125
Smim4	1.022	0.383	0.981125
Tsc1	1.02218	0.383	0.981125
Cfap43	1.01996	0.384	0.981125
Carhsp1	1.02046	0.384	0.981125
Aptx	1.02129	0.384	0.981125
Atg7	1.02133	0.384	0.981125
Nolc1	1.02138	0.384	0.981125
Dync1li1	1.02002	0.385	0.981125
Zfyve16	1.02129	0.385	0.981125
Mesdc1	1.02143	0.385	0.981125
BC023829	1.02164	0.385	0.981125
Ctr9	1.0218	0.385	0.981125
Mthfd2l	1.02218	0.385	0.981125
Ube2e2	1.02218	0.385	0.981125
Zcchc24	1.02282	0.385	0.981125
Capns1	1.01886	0.386	0.981125
Ash1l	1.01977	0.386	0.981125
Elf2	1.01983	0.386	0.981125
Uba2	1.02002	0.386	0.981125
Dnajc5	1.02017	0.386	0.981125
Eif1ax	1.02033	0.386	0.981125
Surf2	1.02052	0.386	0.981125
Tmf1	1.0208	0.386	0.981125
Emc3	1.02082	0.386	0.981125
Serinc3	1.02114	0.386	0.981125
Rai1	1.02133	0.386	0.981125
Slc39a11	1.02141	0.386	0.981125
Cd180	1.02157	0.386	0.981125
Ocel1	1.02169	0.386	0.981125
Gabarapl1	1.02186	0.386	0.981125
6330416G13Rik	1.02193	0.386	0.981125
Edc4	1.02197	0.386	0.981125
Gm17491	1.02269	0.386	0.981125
Gpr68	1.02309	0.386	0.981125
Slk	1.01993	0.387	0.981125
Alkbh7	1.02129	0.387	0.981125
Inpp4b	1.0213	0.387	0.981125
Fbxl14	1.0221	0.387	0.981125
Trmt2b	1.02218	0.387	0.981125
Wdr5b	1.02272	0.387	0.981125
Ifitm10	1.02309	0.387	0.981125
Rreb1	1.02309	0.387	0.981125
Snx6	1.01997	0.388	0.981125
Ppp1cb	1.02032	0.388	0.981125
Cd2ap	1.02124	0.388	0.981125
Ctnnbip1	1.02128	0.388	0.981125
Etfdh	1.02144	0.388	0.981125
Nr2c2	1.02146	0.388	0.981125
Kdm5c	1.02189	0.388	0.981125
Fam65a	1.022	0.388	0.981125
Dcun1d3	1.02309	0.388	0.981125
Tnfaip8l1	1.02309	0.388	0.981125
Mid1ip1	1.02391	0.388	0.981125
Crtap	1.01946	0.389	0.981125
Ywhah	1.02013	0.389	0.981125
Rpp30	1.02118	0.389	0.981125
Clec2i	1.02152	0.389	0.981125
Supt5	1.02154	0.389	0.981125
Slc25a14	1.02218	0.389	0.981125
Tmem120a	1.02284	0.389	0.981125
Klrb1f	1.02309	0.389	0.981125
Phf12	1.01977	0.39	0.981125
Akt2	1.02146	0.39	0.981125
Wapl	1.02189	0.39	0.981125
Katnb1	1.02218	0.39	0.981125
Lig3	1.02239	0.39	0.981125
Soat1	1.02256	0.39	0.981125
Tspan6	1.02309	0.39	0.981125
Cox7a2	1.02001	0.391	0.981125
Clint1	1.02044	0.391	0.981125
Znhit2	1.02077	0.391	0.981125
Mfsd5	1.02135	0.391	0.981125
Bahd1	1.02158	0.391	0.981125
Tmem203	1.02172	0.391	0.981125
Ino80c	1.02229	0.391	0.981125
Kremen1	1.02275	0.391	0.981125
Gart	1.02309	0.391	0.981125
Elp3	1.02091	0.392	0.981125
Wdr81	1.02142	0.392	0.981125
Ccz1	1.02212	0.392	0.981125
Add3	1.02234	0.392	0.981125
Rab33b	1.0189	0.393	0.981125
Fam204a	1.01979	0.393	0.981125
Arid3b	1.02106	0.393	0.981125
Polg	1.02218	0.393	0.981125
Lrp1	1.02282	0.393	0.981125
Mthfd1l	1.02309	0.393	0.981125
Gm42670	1.02309	0.393	0.981125
Inf2	1.02309	0.393	0.981125
Zfp644	1.01977	0.394	0.981125
Zfp865	1.02069	0.394	0.981125
Cd86	1.0213	0.394	0.981125
Izumo4	1.02136	0.394	0.981125
Htra2	1.02147	0.394	0.981125
Morc3	1.02156	0.394	0.981125
Zfp91	1.02157	0.394	0.981125
Tcp11l2	1.02158	0.394	0.981125
Ubald2	1.02204	0.394	0.981125
Actr8	1.02217	0.394	0.981125
Rictor	1.0225	0.394	0.981125
Rgs1	1.02251	0.394	0.981125
Patz1	1.02282	0.394	0.981125
Slc35e1	1.02297	0.394	0.981125
Slc25a22	1.02309	0.394	0.981125
Spin1	1.02088	0.395	0.981125
Magoh	1.02096	0.395	0.981125
5031414D18Rik	1.02126	0.395	0.981125
Fam129a	1.02128	0.395	0.981125
Ccdc61	1.02279	0.395	0.981125
Gbp6	1.02309	0.395	0.981125
Rccd1	1.02309	0.395	0.981125
Cd320	1.02309	0.395	0.981125
Hspa4l	1.02003	0.396	0.981125
Hint3	1.02008	0.396	0.981125
Zfp593	1.0213	0.396	0.981125
Eef2kmt	1.0217	0.396	0.981125
Hadh	1.02182	0.396	0.981125
Pou2f1	1.02218	0.396	0.981125
Tanc1	1.02218	0.396	0.981125
Nmb	1.02263	0.396	0.981125
Arpc4	1.02269	0.396	0.981125
Mettl10	1.02282	0.396	0.981125
Magohb	1.02309	0.396	0.981125
Noc3l	1.02309	0.396	0.981125
Pold4	1.02315	0.396	0.981125
Chkb	1.02022	0.397	0.981125
Mis18a	1.02075	0.397	0.981125
Hnrnpa0	1.02098	0.397	0.981125
Uqcrc1	1.02132	0.397	0.981125
Snrnp70	1.0215	0.397	0.981125
Akt3	1.02218	0.397	0.981125
Zfp472	1.02224	0.397	0.981125
Dld	1.02281	0.397	0.981125
Nkg7	1.02294	0.397	0.981125
Lck	1.02309	0.397	0.981125
Bola2	1.02123	0.398	0.981125
Wipi2	1.02148	0.398	0.981125
Lamtor3	1.02187	0.398	0.981125
Mettl1	1.02201	0.398	0.981125
Slc46a2	1.02206	0.398	0.981125
Gm8973	1.02218	0.398	0.981125
Map3k12	1.02218	0.398	0.981125
Cln3	1.02237	0.398	0.981125
Mbd2	1.02256	0.398	0.981125
Gm13166	1.02309	0.398	0.981125
Gm6576	1.02309	0.398	0.981125
Stoml2	1.02047	0.399	0.981125
Cerk	1.02123	0.399	0.981125
Mrpl18	1.02156	0.399	0.981125
Aig1	1.02172	0.399	0.981125
Ppih	1.02217	0.399	0.981125
Cenpc1	1.02268	0.399	0.981125
Myh9	1.02282	0.399	0.981125
Arhgef10	1.02296	0.399	0.981125
Zc3h10	1.01909	0.4	0.981125
Itk	1.02128	0.4	0.981125
Rnpepl1	1.02144	0.4	0.981125
Zfand6	1.02151	0.4	0.981125
Tspyl3	1.02156	0.4	0.981125
Uqcc3	1.02199	0.4	0.981125
Uqcr11	1.02204	0.4	0.981125
Rqcd1	1.02279	0.4	0.981125
Brcc3	1.02289	0.4	0.981125
Prkcq	1.02309	0.4	0.981125
Nudt9	1.02309	0.4	0.981125
Tmub1	1.02309	0.4	0.981125
Grcc10	1.02125	0.401	0.981125
Ankrd26	1.02142	0.401	0.981125
Ncf4	1.02209	0.401	0.981125
Camta2	1.02254	0.401	0.981125
Cdc40	1.02278	0.401	0.981125
Tnfrsf1b	1.02309	0.401	0.981125
Acap3	1.02309	0.401	0.981125
Vps11	1.02119	0.402	0.981125
Usp37	1.0213	0.402	0.981125
Avl9	1.02169	0.402	0.981125
Tnik	1.02218	0.402	0.981125
Blnk	1.02224	0.402	0.981125
Elp6	1.02233	0.402	0.981125
Gnb2	1.02268	0.402	0.981125
Ifih1	1.02309	0.402	0.981125
Gm26541	1.02309	0.402	0.981125
Thoc7	1.02102	0.403	0.981125
Fundc1	1.0217	0.403	0.981125
2410022M11Rik	1.02218	0.403	0.981125
Tfb1m	1.02218	0.403	0.981125
Rptor	1.02275	0.403	0.981125
Als2	1.02307	0.403	0.981125
Rxfp1	1.02309	0.403	0.981125
Ncapd2	1.02309	0.403	0.981125
Gopc	1.02309	0.403	0.981125
Ascc1	1.02309	0.403	0.981125
Ifng	1.02309	0.403	0.981125
Gm27029	1.02309	0.403	0.981125
Tyk2	1.02431	0.403	0.981125
Lgmn	1.02084	0.404	0.981125
Xrcc1	1.02094	0.404	0.981125
Ahnak	1.02171	0.404	0.981125
Ctnnbl1	1.02172	0.404	0.981125
Zfp846	1.02218	0.404	0.981125
Strn3	1.02223	0.404	0.981125
Nup88	1.02294	0.404	0.981125
Ctdnep1	1.02309	0.404	0.981125
Tmco6	1.02309	0.404	0.981125
4833439L19Rik	1.02115	0.405	0.981125
Golgb1	1.02136	0.405	0.981125
Syap1	1.02195	0.405	0.981125
Tysnd1	1.02309	0.405	0.981125
Lima1	1.02309	0.405	0.981125
Pop7	1.02072	0.406	0.981125
Anxa5	1.02137	0.406	0.981125
Zc3h15	1.02144	0.406	0.981125
Nosip	1.02166	0.406	0.981125
Mdh2	1.02231	0.406	0.981125
Irf2bp2	1.0224	0.406	0.981125
Polr1b	1.02308	0.406	0.981125
Pet100	1.02317	0.406	0.981125
Ncaph2	1.02088	0.407	0.981125
Ptpro	1.02129	0.407	0.981125
Crot	1.0213	0.407	0.981125
Akt1s1	1.02157	0.407	0.981125
Fli1	1.02161	0.407	0.981125
Tmem126a	1.02164	0.407	0.981125
Neat1	1.02166	0.407	0.981125
Rraga	1.0218	0.407	0.981125
Ube2i	1.02202	0.407	0.981125
Fkrp	1.02228	0.407	0.981125
Il6ra	1.02248	0.407	0.981125
Gm4944	1.02261	0.407	0.981125
Heatr1	1.02309	0.407	0.981125
Tab1	1.02309	0.407	0.981125
Mcts1	1.02322	0.407	0.981125
Vbp1	1.02045	0.408	0.981125
Cd38	1.02092	0.408	0.981125
Ndufb6	1.02121	0.408	0.981125
Sfr1	1.02122	0.408	0.981125
Cct4	1.02148	0.408	0.981125
Ube2b	1.02148	0.408	0.981125
Epc2	1.02218	0.408	0.981125
N4bp2l1	1.02233	0.408	0.981125
Cpox	1.02279	0.408	0.981125
Cd101	1.02309	0.408	0.981125
Mllt4	1.02309	0.408	0.981125
Unc119b	1.02309	0.408	0.981125
Cd8a	1.02326	0.408	0.981125
Sell	1.0216	0.409	0.981125
Men1	1.02162	0.409	0.981125
Actl6a	1.02259	0.409	0.981125
St7l	1.02275	0.409	0.981125
Cenpb	1.02305	0.409	0.981125
Agbl3	1.02309	0.409	0.981125
Spa17	1.02309	0.409	0.981125
Rbm43	1.02433	0.409	0.981125
Atp6ap1	1.02075	0.41	0.981125
Slc38a10	1.02089	0.41	0.981125
Trim35	1.02141	0.41	0.981125
Map3k7	1.02151	0.41	0.981125
Mfsd10	1.02202	0.41	0.981125
Fam214b	1.02218	0.41	0.981125
Btk	1.0222	0.41	0.981125
Sigirr	1.02268	0.41	0.981125
Arfrp1	1.02281	0.41	0.981125
Lat	1.02309	0.41	0.981125
Foxj3	1.02431	0.41	0.981125
Strbp	1.02127	0.411	0.981125
Arhgap25	1.0223	0.411	0.981125
Dcaf13	1.02252	0.411	0.981125
Plcg1	1.02309	0.411	0.981125
Slc17a9	1.02309	0.411	0.981125
5430416N02Rik	1.02309	0.411	0.981125
Gm20605	1.02309	0.411	0.981125
Nipsnap1	1.02309	0.411	0.981125
Serpinf1	1.02309	0.411	0.981125
Mccc2	1.02309	0.411	0.981125
Prdm15	1.02323	0.411	0.981125
Hk1os	1.02342	0.411	0.981125
Trac	1.02369	0.411	0.981125
Scpep1	1.02093	0.412	0.981125
Gtpbp2	1.02111	0.412	0.981125
Id3	1.02163	0.412	0.981125
Cnot4	1.02261	0.412	0.981125
Asxl1	1.02284	0.412	0.981125
Slc27a1	1.02292	0.412	0.981125
Ptpn7	1.02309	0.412	0.981125
Fam26f	1.02309	0.412	0.981125
Wfdc17	1.02346	0.412	0.981125
Hspbp1	1.02211	0.413	0.981125
Commd3	1.02236	0.413	0.981125
Slc44a2	1.02271	0.413	0.981125
Zfyve19	1.02276	0.413	0.981125
Zfp385a	1.02284	0.413	0.981125
Zzz3	1.02408	0.413	0.981125
Mfsd1	1.02083	0.414	0.981125
Nudt19	1.02182	0.414	0.981125
Hnrnpf	1.02197	0.414	0.981125
Vamp1	1.02218	0.414	0.981125
Med25	1.02218	0.414	0.981125
Cdc42ep3	1.02245	0.414	0.981125
Scmh1	1.02265	0.414	0.981125
Zfyve21	1.02337	0.414	0.981125
Kctd5	1.02422	0.414	0.981125
Txndc9	1.02133	0.415	0.981125
Pfdn6	1.02181	0.415	0.981125
Srgn	1.02204	0.415	0.981125
Naip5	1.02218	0.415	0.981125
Papd5	1.02272	0.415	0.981125
Hmgcr	1.02291	0.415	0.981125
Ercc5	1.02298	0.415	0.981125
Irs2	1.02309	0.415	0.981125
Mrpl20	1.02369	0.415	0.981125
Naa10	1.022	0.416	0.981125
Hcst	1.02207	0.416	0.981125
Atm	1.02221	0.416	0.981125
Cdkl3	1.02239	0.416	0.981125
Mvp	1.02282	0.416	0.981125
Gm42726	1.02308	0.416	0.981125
Shmt1	1.02309	0.416	0.981125
0610009L18Rik	1.02309	0.416	0.981125
Eid2b	1.02309	0.416	0.981125
Gxylt1	1.02309	0.416	0.981125
Isca1	1.02346	0.416	0.981125
Larp4	1.0238	0.416	0.981125
Iqcb1	1.024	0.416	0.981125
Flot1	1.02059	0.417	0.981125
Tcf19	1.02172	0.417	0.981125
Rrp15	1.02201	0.417	0.981125
Rad17	1.02266	0.417	0.981125
Ifi27l2a	1.02269	0.417	0.981125
Polr1e	1.02307	0.417	0.981125
Cep192	1.02308	0.417	0.981125
Catsper2	1.02309	0.417	0.981125
Ube2m	1.02309	0.417	0.981125
Sytl2	1.02309	0.417	0.981125
Athl1	1.02309	0.417	0.981125
Spg11	1.02309	0.417	0.981125
BC005561	1.02321	0.417	0.981125
Zcrb1	1.0233	0.417	0.981125
Sar1b	1.02385	0.417	0.981125
Ptprs	1.02053	0.418	0.981125
Ddx39b	1.02139	0.418	0.981125
2700062C07Rik	1.0223	0.418	0.981125
Ppp1r12a	1.02232	0.418	0.981125
Rnf8	1.02296	0.418	0.981125
Tmem91	1.02309	0.418	0.981125
Tmem194	1.02309	0.418	0.981125
Il27ra	1.02309	0.418	0.981125
Hacd1	1.02396	0.418	0.981125
Cebpz	1.02483	0.418	0.981125
Ebag9	1.02182	0.419	0.981125
Psmd7	1.02233	0.419	0.981125
Bag1	1.02285	0.419	0.981125
Dnal4	1.0229	0.419	0.981125
Pnpla6	1.02309	0.419	0.981125
Ctns	1.02309	0.419	0.981125
Gcsh	1.02309	0.419	0.981125
Cep120	1.02309	0.419	0.981125
Gm15965	1.02419	0.419	0.981125
Aars	1.02205	0.42	0.981125
Twistnb	1.02206	0.42	0.981125
A430046D13Rik	1.02218	0.42	0.981125
Bre	1.02242	0.42	0.981125
Cr1l	1.02285	0.42	0.981125
Sh2b1	1.02299	0.42	0.981125
Zfp362	1.02309	0.42	0.981125
Pfkl	1.02309	0.42	0.981125
Frs2	1.02309	0.42	0.981125
Syce2	1.02309	0.42	0.981125
Lats2	1.02309	0.42	0.981125
Prkaca	1.02309	0.42	0.981125
Rer1	1.02335	0.42	0.981125
2510039O18Rik	1.0221	0.421	0.981125
Mcoln2	1.02214	0.421	0.981125
Smad2	1.02308	0.421	0.981125
Mov10	1.02309	0.421	0.981125
Arhgef12	1.02309	0.421	0.981125
Cish	1.02309	0.421	0.981125
2010111I01Rik	1.02309	0.421	0.981125
Mettl16	1.02335	0.421	0.981125
Fgfr1op2	1.02076	0.422	0.981125
Trappc5	1.0218	0.422	0.981125
Ercc4	1.02293	0.422	0.981125
Knop1	1.02309	0.422	0.981125
Cdt1	1.02309	0.422	0.981125
AI606181	1.02309	0.422	0.981125
Vcl	1.02328	0.422	0.981125
Dhx9	1.0236	0.422	0.981125
Dhx36	1.02436	0.422	0.981125
Calr	1.02157	0.423	0.981125
Dnajb6	1.0223	0.423	0.981125
Timm22	1.02278	0.423	0.981125
Polr3c	1.02309	0.423	0.981125
Mturn	1.02309	0.423	0.981125
Ociad2	1.02309	0.423	0.981125
Vps37b	1.02309	0.423	0.981125
Selt	1.02176	0.424	0.981125
Exosc8	1.02222	0.424	0.981125
Dock10	1.02233	0.424	0.981125
Ist1	1.02254	0.424	0.981125
Smndc1	1.02295	0.424	0.981125
Nfic	1.02298	0.424	0.981125
Usp22	1.02302	0.424	0.981125
Iglc2	1.02321	0.424	0.981125
Recql5	1.02347	0.424	0.981125
Nrip1	1.02405	0.424	0.981125
Atxn2	1.02406	0.424	0.981125
Il16	1.02163	0.425	0.981125
Synj2bp	1.02211	0.425	0.981125
Nupl2	1.02282	0.425	0.981125
Pigc	1.02309	0.425	0.981125
Gm16973	1.02309	0.425	0.981125
Fkbp11	1.02309	0.425	0.981125
Prpf39	1.02362	0.425	0.981125
Eif5b	1.02397	0.425	0.981125
Chid1	1.02416	0.425	0.981125
Cd28	1.02421	0.425	0.981125
Rsbn1	1.02423	0.425	0.981125
N6amt2	1.02424	0.425	0.981125
Nckap1l	1.02208	0.426	0.981125
Map4k2	1.02219	0.426	0.981125
Chmp5	1.02295	0.426	0.981125
Phb2	1.02306	0.426	0.981125
Blm	1.02309	0.426	0.981125
Arhgap10	1.02309	0.426	0.981125
Gm1123	1.02309	0.426	0.981125
Ncbp2	1.0232	0.426	0.981125
Slc30a7	1.02325	0.426	0.981125
Zdhhc20	1.02385	0.426	0.981125
Rmi1	1.02269	0.427	0.981125
Zap70	1.02309	0.427	0.981125
Rbsn	1.02309	0.427	0.981125
Tnfsf13b	1.02309	0.427	0.981125
Ttc37	1.02309	0.427	0.981125
Dopey2	1.02309	0.427	0.981125
Pigu	1.02309	0.427	0.981125
Klhdc1	1.02346	0.427	0.981125
Nop56	1.022	0.428	0.981125
Zrsr2	1.02286	0.428	0.981125
Klhl36	1.02309	0.428	0.981125
Serhl	1.02408	0.428	0.981125
Ogfod3	1.02419	0.428	0.981125
Ggps1	1.02491	0.428	0.981125
Gm5617	1.02211	0.429	0.981125
Tubgcp4	1.0226	0.429	0.981125
Timm13	1.0227	0.429	0.981125
Eif1ad	1.0228	0.429	0.981125
Lyrm2	1.02286	0.429	0.981125
Cdk6	1.02299	0.429	0.981125
Gbp7	1.02309	0.429	0.981125
Slc14a1	1.02309	0.429	0.981125
Lrrc47	1.02309	0.429	0.981125
Cdkn2aip	1.02309	0.429	0.981125
E4f1	1.02391	0.429	0.981125
Hsf1	1.02391	0.429	0.981125
Zkscan14	1.02275	0.43	0.981125
Rbm22	1.02307	0.43	0.981125
A230050P20Rik	1.02309	0.43	0.981125
Smarce1	1.02312	0.43	0.981125
Commd6	1.02383	0.43	0.981125
Rpusd4	1.02413	0.43	0.981125
Swap70	1.02279	0.431	0.981125
6330562C20Rik	1.02309	0.431	0.981125
Snrnp35	1.02309	0.431	0.981125
Cd247	1.02309	0.431	0.981125
Tnks	1.02309	0.431	0.981125
Jak3	1.02309	0.431	0.981125
Sp100	1.02344	0.431	0.981125
Arfgap1	1.0235	0.431	0.981125
Tbc1d17	1.02383	0.431	0.981125
Trbc1	1.02449	0.431	0.981125
Gcdh	1.02499	0.431	0.981125
Stx8	1.02233	0.432	0.981125
Mphosph6	1.02289	0.432	0.981125
Pbrm1	1.02296	0.432	0.981125
Pidd1	1.02309	0.432	0.981125
Slc4a1ap	1.02342	0.432	0.981125
Cd81	1.02369	0.432	0.981125
Afg3l2	1.02491	0.432	0.981125
Fip1l1	1.0226	0.433	0.981125
Tmem55a	1.02306	0.433	0.981125
Tm9sf1	1.02309	0.433	0.981125
Tkfc	1.02309	0.433	0.981125
Atp5d	1.0237	0.433	0.981125
Aldh3b1	1.02417	0.433	0.981125
Ndufv3	1.02421	0.433	0.981125
Trub1	1.02579	0.433	0.981125
Gabarapl2	1.0216	0.434	0.981125
Ly9	1.02298	0.434	0.981125
Kat7	1.02309	0.434	0.981125
Helz	1.02323	0.434	0.981125
Htt	1.02379	0.434	0.981125
Anapc11	1.02386	0.434	0.981125
Bag5	1.02573	0.434	0.981125
Jun	1.02189	0.435	0.981125
Shank1	1.02309	0.435	0.981125
Znhit3	1.02309	0.435	0.981125
Gm29394	1.02309	0.435	0.981125
Mettl14	1.02309	0.435	0.981125
Gimap3	1.02309	0.435	0.981125
Eif5a2	1.02342	0.435	0.981125
Ktn1	1.02356	0.435	0.981125
Slx1b	1.02422	0.435	0.981125
Zfp523	1.02424	0.435	0.981125
Pid1	1.02298	0.436	0.981125
Prune	1.02309	0.436	0.981125
Il4ra	1.02309	0.436	0.981125
Srsf10	1.02326	0.436	0.981125
Prpsap1	1.02331	0.436	0.981125
Usp8	1.02392	0.436	0.981125
Topbp1	1.02393	0.436	0.981125
Psmc6	1.02408	0.436	0.981125
Tmem167	1.02437	0.436	0.981125
Kansl2	1.02489	0.436	0.981125
Anapc5	1.02179	0.437	0.981125
Fes	1.02231	0.437	0.981125
Skap1	1.02309	0.437	0.981125
Prr7	1.02309	0.437	0.981125
Ppp4r1	1.02422	0.437	0.981125
2610001J05Rik	1.02524	0.437	0.981125
Rnf38	1.02309	0.438	0.981125
Mllt3	1.02309	0.438	0.981125
Limd1	1.02312	0.438	0.981125
Ndfip2	1.0232	0.438	0.981125
Rpl7l1	1.02353	0.438	0.981125
Spata13	1.02369	0.438	0.981125
Taf11	1.02376	0.438	0.981125
Arfip2	1.02395	0.438	0.981125
Stxbp1	1.02422	0.438	0.981125
Cyp27a1	1.02431	0.438	0.981125
AC125149.3	1.02434	0.438	0.981125
Rab12	1.02436	0.438	0.981125
Ppp3ca	1.02479	0.438	0.981125
Fgfbp3	1.02491	0.438	0.981125
Car2	1.02307	0.439	0.981946
1810024B03Rik	1.02309	0.439	0.981946
Mier3	1.02362	0.439	0.981946
Abca2	1.02491	0.439	0.981946
Rnf7	1.02148	0.44	0.981946
Mob3a	1.02284	0.44	0.981946
Ell2	1.02296	0.44	0.981946
4931428F04Rik	1.02309	0.44	0.981946
Msmo1	1.02322	0.44	0.981946
Armcx3	1.02344	0.44	0.981946
Rnf6	1.02401	0.44	0.981946
Phc1	1.02408	0.44	0.981946
5430403G16Rik	1.02426	0.44	0.981946
Jagn1	1.0246	0.44	0.981946
Tkt	1.02171	0.441	0.981946
Ccnl1	1.02206	0.441	0.981946
Lrrfip1	1.02217	0.441	0.981946
Ddx50	1.0226	0.441	0.981946
Gadd45gip1	1.02276	0.441	0.981946
Ing3	1.02357	0.441	0.981946
Pou6f1	1.024	0.441	0.981946
Gne	1.02437	0.441	0.981946
Gm9008	1.02491	0.441	0.981946
Plagl2	1.02309	0.442	0.982319
Sepp1	1.02367	0.442	0.982319
Srgap3	1.02452	0.442	0.982319
Ccdc181	1.02461	0.442	0.982319
Tsacc	1.02484	0.442	0.982319
Gm21967	1.02489	0.442	0.982319
Btbd11	1.02309	0.443	0.982319
Irak4	1.02309	0.443	0.982319
Adgre4	1.02309	0.443	0.982319
Ndufa6	1.02352	0.443	0.982319
Nipbl	1.02364	0.443	0.982319
Fxr1	1.02397	0.443	0.982319
Elavl1	1.02415	0.443	0.982319
Gm10076	1.02417	0.443	0.982319
Prkar2a	1.02431	0.443	0.982319
Slc36a3os	1.02491	0.443	0.982319
Taf12	1.02221	0.444	0.982421
Bach2	1.02309	0.444	0.982421
Il7r	1.02395	0.444	0.982421
Lamtor4	1.02447	0.444	0.982421
Ccdc12	1.02542	0.444	0.982421
Pik3c2a	1.02208	0.445	0.982421
Adam9	1.02309	0.445	0.982421
Patl1	1.02309	0.445	0.982421
Pdcd4	1.02328	0.445	0.982421
Dpm2	1.02334	0.445	0.982421
Pbdc1	1.02382	0.445	0.982421
Pak2	1.02424	0.445	0.982421
Slc29a1	1.02428	0.445	0.982421
Taz	1.02452	0.445	0.982421
5730508B09Rik	1.02325	0.446	0.982421
Gmps	1.02341	0.446	0.982421
Eif3g	1.02342	0.446	0.982421
Hsd11b1	1.0235	0.446	0.982421
Myd88	1.0237	0.446	0.982421
Mff	1.02399	0.446	0.982421
Zfp444	1.02425	0.446	0.982421
Fam98a	1.02572	0.446	0.982421
Prrc2c	1.02289	0.447	0.982421
Atrx	1.02327	0.447	0.982421
Tmem14c	1.02395	0.447	0.982421
Haghl	1.02411	0.447	0.982421
Sfxn1	1.02443	0.447	0.982421
Pibf1	1.02491	0.447	0.982421
Asf1a	1.02526	0.447	0.982421
Pon2	1.02301	0.448	0.982421
Cd9	1.02309	0.448	0.982421
Rcor1	1.02342	0.448	0.982421
Tpp2	1.02365	0.448	0.982421
Nt5c	1.02401	0.448	0.982421
Rnaset2b	1.0245	0.448	0.982421
Btbd10	1.02496	0.448	0.982421
Smim20	1.02497	0.448	0.982421
Chfr	1.02309	0.449	0.982421
1810022K09Rik	1.02328	0.449	0.982421
Ftx	1.02356	0.449	0.982421
Polr2c	1.02375	0.449	0.982421
Cc2d1a	1.02431	0.449	0.982421
Hddc2	1.02432	0.449	0.982421
Pkd2l2	1.02491	0.449	0.982421
Asrgl1	1.02491	0.449	0.982421
Sppl3	1.02491	0.449	0.982421
Sde2	1.02505	0.449	0.982421
2700029M09Rik	1.02514	0.449	0.982421
Ets1	1.02562	0.449	0.982421
Hira	1.02579	0.449	0.982421
Klhdc3	1.02397	0.45	0.982421
Alyref	1.02483	0.45	0.982421
Txndc5	1.02484	0.45	0.982421
Gm5914	1.02385	0.451	0.982421
AK010878	1.02439	0.451	0.982421
Armc10	1.02491	0.451	0.982421
Srrd	1.02309	0.452	0.982421
Tmem65	1.02309	0.452	0.982421
Gm10116	1.02317	0.452	0.982421
Xkrx	1.02359	0.452	0.982421
Hmgn1	1.02379	0.452	0.982421
2900060B14Rik	1.02399	0.452	0.982421
Pmepa1	1.02447	0.452	0.982421
Chmp2a	1.02201	0.453	0.982421
Ambra1	1.02309	0.453	0.982421
Fcor	1.0233	0.453	0.982421
Ccdc22	1.02396	0.453	0.982421
Hsph1	1.02414	0.453	0.982421
2019-09-07	1.02442	0.453	0.982421
P2ry6	1.02462	0.453	0.982421
Pitpnb	1.02497	0.453	0.982421
Dtx3	1.02421	0.454	0.982421
Rnps1	1.02442	0.454	0.982421
Tmem128	1.02467	0.454	0.982421
Tsen34	1.02321	0.455	0.982421
Brd7	1.02358	0.455	0.982421
Terf2ip	1.02377	0.455	0.982421
Parp2	1.02383	0.455	0.982421
Tpr	1.02398	0.455	0.982421
Thap3	1.02407	0.455	0.982421
Ddr1	1.02458	0.455	0.982421
Iws1	1.02487	0.455	0.982421
Eif4g1	1.02496	0.455	0.982421
Taf1c	1.02309	0.456	0.982421
Sptlc2	1.02373	0.456	0.982421
Lrrc59	1.02381	0.456	0.982421
Dynlt3	1.024	0.456	0.982421
Pms1	1.0248	0.456	0.982421
Ppp6r3	1.02483	0.456	0.982421
Copg2	1.02491	0.456	0.982421
Suz12	1.02491	0.456	0.982421
Uhrf1bp1l	1.02573	0.456	0.982421
Sap18	1.0237	0.457	0.982421
Siglecg	1.02409	0.457	0.982421
Tnrc6b	1.02427	0.457	0.982421
Ctc1	1.02491	0.457	0.982421
Atp5g2	1.02561	0.457	0.982421
Tle3	1.02279	0.458	0.982421
Pcmt1	1.02332	0.458	0.982421
BC024978	1.02442	0.458	0.982421
Mvb12b	1.02489	0.458	0.982421
Ubxn4	1.0249	0.458	0.982421
Lrrc41	1.02491	0.458	0.982421
Batf	1.02491	0.458	0.982421
Acaa1a	1.02496	0.458	0.982421
U2af2	1.02497	0.458	0.982421
Man2c1	1.02512	0.458	0.982421
Map1lc3a	1.02532	0.458	0.982421
Smim3	1.02543	0.458	0.982421
Rnf31	1.02549	0.458	0.982421
Alg12	1.02309	0.459	0.982421
Ergic3	1.02362	0.459	0.982421
Bms1	1.02473	0.459	0.982421
Churc1	1.02474	0.459	0.982421
Myl4	1.02491	0.459	0.982421
Mien1	1.02523	0.459	0.982421
Stk19	1.02582	0.459	0.982421
Cap1	1.02313	0.46	0.982421
Psmd13	1.02331	0.46	0.982421
Ppp3r1	1.02368	0.46	0.982421
Gm4950	1.02373	0.46	0.982421
Ube4a	1.02463	0.46	0.982421
Manba	1.02491	0.46	0.982421
Scamp3	1.02495	0.46	0.982421
Alox5ap	1.02506	0.46	0.982421
Sergef	1.02526	0.46	0.982421
Atp9b	1.02557	0.46	0.982421
Lypla2	1.0246	0.461	0.982421
Pcf11	1.02466	0.461	0.982421
Tk2	1.02489	0.461	0.982421
Hist1h2ap	1.02491	0.461	0.982421
Tmed2	1.02514	0.461	0.982421
Imp3	1.02519	0.461	0.982421
Adck2	1.02539	0.461	0.982421
Cd3d	1.02569	0.461	0.982421
Mastl	1.02581	0.461	0.982421
Trim45	1.02309	0.462	0.982421
Dynll2	1.02341	0.462	0.982421
Leng1	1.02451	0.462	0.982421
D5Ertd579e	1.02481	0.462	0.982421
Usf1	1.02493	0.462	0.982421
Rsbn1l	1.02518	0.462	0.982421
Isy1	1.02582	0.462	0.982421
Foxred1	1.0267	0.462	0.982421
Hdac10	1.02456	0.463	0.982421
Tpgs2	1.02471	0.463	0.982421
Dnmt3a	1.02471	0.463	0.982421
Bicd2	1.02473	0.463	0.982421
Exoc7	1.02491	0.463	0.982421
Tax1bp1	1.02506	0.463	0.982421
Ppif	1.02624	0.463	0.982421
Sra1	1.02667	0.463	0.982421
Zmynd11	1.02401	0.464	0.982421
Adprh	1.02454	0.464	0.982421
Pdzd11	1.0248	0.464	0.982421
Pglyrp1	1.02487	0.464	0.982421
Gm15545	1.02491	0.464	0.982421
Ap3m2	1.02491	0.464	0.982421
Zbtb44	1.02516	0.464	0.982421
Spag7	1.02525	0.464	0.982421
Polr2d	1.02557	0.464	0.982421
Them6	1.02566	0.464	0.982421
Eif2b2	1.02375	0.465	0.982421
Peli1	1.0242	0.465	0.982421
Kiz	1.02439	0.465	0.982421
Prdm2	1.02447	0.465	0.982421
S100a4	1.02458	0.465	0.982421
Ppa2	1.02499	0.465	0.982421
Epn1	1.02519	0.465	0.982421
Ddx51	1.0257	0.465	0.982421
Ltbr	1.02582	0.465	0.982421
Bod1	1.02582	0.465	0.982421
Cd68	1.02281	0.466	0.982421
Dnajb1	1.02451	0.466	0.982421
Lyn	1.0247	0.466	0.982421
1810041H14Rik	1.02483	0.466	0.982421
Eci1	1.02491	0.466	0.982421
Dexi	1.02491	0.466	0.982421
Tcn2	1.02491	0.466	0.982421
Nfu1	1.02498	0.466	0.982421
Rnf114	1.02505	0.466	0.982421
Prkd2	1.02554	0.466	0.982421
Dlgap4	1.02564	0.466	0.982421
Cdc14a	1.02569	0.466	0.982421
Socs4	1.02576	0.466	0.982421
Pigh	1.02675	0.466	0.982421
Ezh1	1.02431	0.467	0.982421
Purb	1.0246	0.467	0.982421
Acly	1.02502	0.467	0.982421
Snrpa	1.02521	0.467	0.982421
Chtop	1.02414	0.468	0.982421
Foxred2	1.02488	0.468	0.982421
Hs6st1	1.02491	0.468	0.982421
Zw10	1.02491	0.468	0.982421
Zfp964	1.02499	0.468	0.982421
Arpc3	1.02502	0.468	0.982421
Stag2	1.02549	0.468	0.982421
Qdpr	1.02563	0.468	0.982421
Rubcn	1.02566	0.468	0.982421
Zcchc3	1.02576	0.468	0.982421
Phf10	1.02673	0.468	0.982421
Arpc5l	1.02425	0.469	0.982421
Sesn1	1.02433	0.469	0.982421
Zdhhc17	1.02433	0.469	0.982421
Stradb	1.02491	0.469	0.982421
Wdr34	1.02491	0.469	0.982421
Cep162	1.02491	0.469	0.982421
Smurf1	1.02491	0.469	0.982421
Fbf1	1.02491	0.469	0.982421
Dst	1.02491	0.469	0.982421
Suclg1	1.02531	0.469	0.982421
Pde4b	1.02578	0.469	0.982421
Arhgef7	1.02579	0.469	0.982421
Cyba	1.02599	0.469	0.982421
Tmem106c	1.0263	0.469	0.982421
Setd7	1.02304	0.47	0.982421
Rassf2	1.02409	0.47	0.982421
Hnrnpl	1.02525	0.47	0.982421
Gpbp1	1.02568	0.47	0.982421
Smug1	1.02573	0.47	0.982421
Dazap2	1.02578	0.47	0.982421
Rbm18	1.02582	0.47	0.982421
Srrm2	1.02346	0.471	0.982421
Ccser2	1.02409	0.471	0.982421
Mrps26	1.0257	0.471	0.982421
Lemd2	1.02578	0.471	0.982421
Mbtps2	1.02622	0.471	0.982421
Sdhb	1.02702	0.471	0.982421
Sin3b	1.02466	0.472	0.982421
Donson	1.02491	0.472	0.982421
Gm44148	1.02491	0.472	0.982421
2010320M18Rik	1.02491	0.472	0.982421
Tifa	1.02515	0.472	0.982421
Scap	1.02533	0.472	0.982421
Tmem173	1.02555	0.472	0.982421
Ift46	1.02582	0.472	0.982421
Tmem50a	1.02674	0.472	0.982421
B4galt3	1.02317	0.473	0.982421
Zfp580	1.02491	0.473	0.982421
Cops7a	1.0259	0.473	0.982421
Pskh1	1.02632	0.473	0.982421
Baz1b	1.02777	0.473	0.982421
Rnf138	1.0248	0.474	0.982421
Tmem184c	1.02489	0.474	0.982421
Nlrc3	1.02491	0.474	0.982421
Wbscr27	1.02491	0.474	0.982421
Cct2	1.02536	0.474	0.982421
Zfp395	1.02566	0.474	0.982421
Fadd	1.02627	0.474	0.982421
Reep3	1.02651	0.474	0.982421
1700123O20Rik	1.02357	0.475	0.982421
Tmem9b	1.02472	0.475	0.982421
Igfbp4	1.02491	0.475	0.982421
Runx1	1.02566	0.475	0.982421
Fbxl6	1.02588	0.475	0.982421
Rnpc3	1.02621	0.475	0.982421
Chchd3	1.02461	0.476	0.982421
Dnajc21	1.02463	0.476	0.982421
Plekha8	1.02491	0.476	0.982421
1110034G24Rik	1.02491	0.476	0.982421
Gsg2	1.02491	0.476	0.982421
Tap2	1.025	0.476	0.982421
Mrps18c	1.0255	0.476	0.982421
Ythdf3	1.02557	0.476	0.982421
Brca2	1.02491	0.477	0.982421
Ptov1	1.02491	0.477	0.982421
Foxo1	1.02503	0.477	0.982421
Cnep1r1	1.02573	0.477	0.982421
Dnajc17	1.02613	0.477	0.982421
Pus7	1.02657	0.477	0.982421
Car9	1.02673	0.477	0.982421
Ewsr1	1.02457	0.478	0.982421
Armc5	1.02491	0.478	0.982421
Lilrb4a	1.02491	0.478	0.982421
Mlf2	1.02529	0.478	0.982421
Cetn2	1.0254	0.478	0.982421
Fem1b	1.02586	0.478	0.982421
Rilpl2	1.02591	0.478	0.982421
Socs3	1.02612	0.478	0.982421
Arid4a	1.02752	0.478	0.982421
S100a11	1.02456	0.479	0.982421
Zfp787	1.02463	0.479	0.982421
Dqx1	1.02491	0.479	0.982421
Cbx4	1.02508	0.479	0.982421
Nedd8	1.02527	0.479	0.982421
Svip	1.02562	0.479	0.982421
Ruvbl1	1.02578	0.479	0.982421
Wdr74	1.02617	0.479	0.982421
Sumo2	1.02636	0.479	0.982421
Gfm2	1.02674	0.479	0.982421
Cdk4	1.02461	0.48	0.982421
Mknk1	1.02465	0.48	0.982421
Btg2	1.0248	0.48	0.982421
1110008F13Rik	1.02483	0.48	0.982421
Zfp101	1.02491	0.48	0.982421
Mis18bp1	1.02491	0.48	0.982421
Hnrnpa1	1.02518	0.48	0.982421
Nfrkb	1.02518	0.48	0.982421
Uchl4	1.02542	0.48	0.982421
Dapp1	1.02556	0.48	0.982421
Cars2	1.02557	0.48	0.982421
Ctbs	1.02582	0.48	0.982421
Fam126b	1.02612	0.48	0.982421
Prkx	1.02627	0.48	0.982421
Txndc15	1.0265	0.48	0.982421
Ak6	1.02653	0.48	0.982421
Capn1	1.02654	0.48	0.982421
Fcer2a	1.02674	0.48	0.982421
Rab1b	1.02705	0.48	0.982421
Gpr146	1.02463	0.481	0.982421
Actr1b	1.02491	0.481	0.982421
Ptgr1	1.02491	0.481	0.982421
Mical3	1.02582	0.481	0.982421
Sharpin	1.02625	0.481	0.982421
Slc35c1	1.02626	0.481	0.982421
Gm15800	1.02629	0.481	0.982421
Fnbp1	1.02632	0.481	0.982421
Rassf1	1.02671	0.481	0.982421
Cgrrf1	1.02733	0.481	0.982421
Dclre1a	1.02491	0.482	0.982421
Timm8a1	1.02491	0.482	0.982421
0610010K14Rik	1.02582	0.482	0.982421
Stat5a	1.0259	0.482	0.982421
Ehbp1l1	1.02625	0.482	0.982421
Vrk3	1.02395	0.483	0.982421
Spi1	1.02459	0.483	0.982421
Mccc1	1.02491	0.483	0.982421
Tnpo2	1.02491	0.483	0.982421
Tpm3-rs7	1.02515	0.483	0.982421
Trim41	1.02522	0.483	0.982421
Tmem129	1.02582	0.483	0.982421
1810043G02Rik	1.02582	0.483	0.982421
Unkl	1.02582	0.483	0.982421
Tnrc18	1.02621	0.483	0.982421
Babam1	1.02624	0.483	0.982421
Ppp1r21	1.02637	0.483	0.982421
Dcxr	1.02638	0.483	0.982421
Ogt	1.02639	0.483	0.982421
Usp11	1.02642	0.483	0.982421
Zfp330	1.0273	0.483	0.982421
Fam49b	1.02477	0.484	0.982421
Mrpl4	1.02479	0.484	0.982421
Rras	1.02491	0.484	0.982421
Itgav	1.02491	0.484	0.982421
Dcun1d5	1.02546	0.484	0.982421
Lyl1	1.02553	0.484	0.982421
Tmbim4	1.02553	0.484	0.982421
Rlf	1.02489	0.485	0.982421
Mospd1	1.0249	0.485	0.982421
Cd59b	1.02491	0.485	0.982421
Nfkb1	1.02524	0.485	0.982421
Rtn4rl1	1.02569	0.485	0.982421
Map3k11	1.02585	0.485	0.982421
Dtd2	1.0259	0.485	0.982421
Bzw1	1.02592	0.485	0.982421
Pold2	1.02705	0.485	0.982421
H2afz	1.02479	0.486	0.982421
Golga7	1.02481	0.486	0.982421
Insig1	1.02513	0.486	0.982421
B3gnt8	1.02542	0.486	0.982421
Ttc4	1.02555	0.486	0.982421
Grpel2	1.02575	0.486	0.982421
Las1l	1.02607	0.486	0.982421
Adcy7	1.02627	0.486	0.982421
1110032A03Rik	1.02676	0.486	0.982421
Gpr180	1.02491	0.487	0.982421
2210013O21Rik	1.02491	0.487	0.982421
Mxd4	1.02539	0.487	0.982421
Zdhhc16	1.02646	0.487	0.982421
Evi5	1.02649	0.487	0.982421
1110051M20Rik	1.02491	0.488	0.982421
Rbm45	1.02506	0.488	0.982421
Nacc1	1.02582	0.488	0.982421
Cops8	1.02605	0.488	0.982421
Samd9l	1.02632	0.488	0.982421
Spsb2	1.0267	0.488	0.982421
Herc6	1.02673	0.488	0.982421
Skiv2l2	1.027	0.488	0.982421
Ppp2r3d	1.02481	0.489	0.982421
Usp30	1.02491	0.489	0.982421
Erlin1	1.02491	0.489	0.982421
Enkd1	1.02491	0.489	0.982421
Mkrn1	1.02525	0.489	0.982421
Zhx1	1.02592	0.489	0.982421
Irgm1	1.02667	0.489	0.982421
Mtpap	1.02672	0.489	0.982421
Erlec1	1.02672	0.489	0.982421
Faim	1.02477	0.49	0.982421
Mettl7a1	1.02573	0.49	0.982421
Thumpd1	1.02625	0.49	0.982421
Sgk3	1.02626	0.49	0.982421
2310040G24Rik	1.02643	0.49	0.982421
Calm3	1.0272	0.49	0.982421
Pstk	1.02472	0.491	0.982421
Arrb2	1.02473	0.491	0.982421
Atic	1.02483	0.491	0.982421
Ttc38	1.02491	0.491	0.982421
Klhl22	1.02491	0.491	0.982421
Rgmb	1.02491	0.491	0.982421
Coq9	1.02585	0.491	0.982421
Khdrbs1	1.0259	0.491	0.982421
2700060E02Rik	1.02602	0.491	0.982421
Fundc2	1.0262	0.491	0.982421
Tpra1	1.02689	0.491	0.982421
Trmt6	1.02702	0.491	0.982421
Clec4a3	1.02491	0.492	0.982421
Nt5dc3	1.02491	0.492	0.982421
Nucks1	1.02508	0.492	0.982421
Arhgef10l	1.02582	0.492	0.982421
Stk35	1.02582	0.492	0.982421
Ttc3	1.02604	0.492	0.982421
Zfp217	1.02605	0.492	0.982421
Nsun6	1.02637	0.492	0.982421
Gtf2f2	1.02665	0.492	0.982421
Sirt2	1.02705	0.492	0.982421
Sdc4	1.02557	0.493	0.982421
Tbrg4	1.02623	0.493	0.982421
Prkab1	1.0263	0.493	0.982421
Tmem234	1.02661	0.493	0.982421
Tspan32	1.02662	0.493	0.982421
Nsun5	1.02667	0.493	0.982421
Stx12	1.02674	0.493	0.982421
Acot9	1.02691	0.493	0.982421
Nr3c2	1.02491	0.494	0.982421
Fbxo11	1.02491	0.494	0.982421
E2f3	1.02491	0.494	0.982421
Pdp1	1.02582	0.494	0.982421
Pank2	1.02582	0.494	0.982421
Sesn3	1.02593	0.494	0.982421
Chd1	1.02594	0.494	0.982421
Txndc17	1.02595	0.494	0.982421
Brms1l	1.02636	0.494	0.982421
Itgb3	1.02667	0.494	0.982421
Ift140	1.02674	0.494	0.982421
Dus3l	1.02674	0.494	0.982421
Uqcrb	1.02481	0.495	0.982421
Scn2b	1.02491	0.495	0.982421
Nmt2	1.02582	0.495	0.982421
Ccng1	1.02593	0.495	0.982421
Nom1	1.02659	0.495	0.982421
Tmem231	1.02732	0.495	0.982421
Rnf44	1.02751	0.495	0.982421
Dph7	1.02491	0.496	0.982421
Stom	1.02491	0.496	0.982421
Myeov2	1.02542	0.496	0.982421
Gm9803	1.02552	0.496	0.982421
Blvra	1.02589	0.496	0.982421
Nenf	1.02642	0.496	0.982421
Uap1	1.02664	0.496	0.982421
C430042M11Rik	1.02673	0.496	0.982421
Cyb5d2	1.02674	0.496	0.982421
Ivd	1.02491	0.497	0.982421
Trak1	1.02582	0.497	0.982421
Osbp	1.02611	0.497	0.982421
Klf13	1.0264	0.497	0.982421
Lgals3bp	1.02684	0.497	0.982421
Tmx4	1.02688	0.497	0.982421
Tspan2	1.02557	0.498	0.982421
Tbc1d15	1.02582	0.498	0.982421
Atxn10	1.02642	0.498	0.982421
Uso1	1.02672	0.498	0.982421
Exosc4	1.02727	0.498	0.982421
Trdmt1	1.02491	0.499	0.982421
Mavs	1.02491	0.499	0.982421
Mrs2	1.02491	0.499	0.982421
2410016O06Rik	1.02491	0.499	0.982421
Gigyf1	1.02595	0.499	0.982421
Kctd18	1.0261	0.499	0.982421
Coro1c	1.02647	0.499	0.982421
Eif3i	1.02679	0.499	0.982421
Sptbn1	1.02778	0.499	0.982421
Trim30a	1.02469	0.5	0.982421
Abcd4	1.02491	0.5	0.982421
Ankra2	1.02624	0.5	0.982421
Gigyf2	1.02655	0.5	0.982421
Ly86	1.02668	0.5	0.982421
Dctn5	1.02672	0.5	0.982421
Nadk	1.02673	0.5	0.982421
Dcun1d4	1.02674	0.5	0.982421
Prelid2	1.02674	0.5	0.982421
Tspan14	1.02681	0.5	0.982421
Hsdl2	1.02714	0.5	0.982421
Nt5c2	1.02741	0.5	0.982421
Frg1	1.02756	0.5	0.982421
Ppard	1.02777	0.5	0.982421
Gtf3c6	1.0283	0.5	0.982421
Pik3c3	1.02491	0.501	0.982421
Eya3	1.02582	0.501	0.982421
Igkv5-39	1.02582	0.501	0.982421
Ptafr	1.02626	0.501	0.982421
Rpp25l	1.02644	0.501	0.982421
Dtd1	1.02658	0.501	0.982421
Hbs1l	1.02667	0.501	0.982421
Spns1	1.02673	0.501	0.982421
Sssca1	1.02696	0.501	0.982421
Hmox2	1.02702	0.501	0.982421
Hsd17b12	1.02759	0.501	0.982421
Gngt2	1.02761	0.501	0.982421
Dnttip1	1.02867	0.501	0.982421
Chd3os	1.02491	0.502	0.982421
Plcl2	1.02582	0.502	0.982421
Mcmbp	1.02585	0.502	0.982421
Chd9	1.02596	0.502	0.982421
Fdx1l	1.02632	0.502	0.982421
Psmb3	1.02649	0.502	0.982421
Lppos	1.02709	0.502	0.982421
Cisd1	1.02713	0.502	0.982421
Myo9b	1.02788	0.502	0.982421
1300002E11Rik	1.02801	0.502	0.982421
Hdac11	1.02491	0.503	0.982421
Vwa5a	1.02491	0.503	0.982421
9330160F10Rik	1.02582	0.503	0.982421
Rhot1	1.02582	0.503	0.982421
Impact	1.02612	0.503	0.982421
Rbm33	1.02621	0.503	0.982421
Haus8	1.02668	0.503	0.982421
Nphp3	1.02674	0.503	0.982421
Polr3f	1.02676	0.503	0.982421
Bcl2l12	1.0269	0.503	0.982421
Srp68	1.02697	0.503	0.982421
Map3k14	1.02745	0.503	0.982421
Gm15440	1.02491	0.504	0.982421
Gripap1	1.02638	0.504	0.982421
Mogs	1.02639	0.504	0.982421
Arrdc4	1.02646	0.504	0.982421
Tmsb15l	1.02674	0.504	0.982421
Mtap	1.02674	0.504	0.982421
RP23-4H17.3	1.02674	0.504	0.982421
Tab2	1.0274	0.504	0.982421
Cd3g	1.02824	0.504	0.982421
Rasl11b	1.02582	0.505	0.982421
Nr2f6	1.02582	0.505	0.982421
Cmas	1.02631	0.505	0.982421
Pla2g16	1.0264	0.505	0.982421
Hbp1	1.02708	0.505	0.982421
Efr3a	1.02754	0.505	0.982421
Lrch4	1.02756	0.505	0.982421
Ybx3	1.02772	0.505	0.982421
Slc25a17	1.02806	0.505	0.982421
Tmem126b	1.02573	0.506	0.982421
Rpl13a-ps1	1.02582	0.506	0.982421
Bet1	1.02651	0.506	0.982421
Noa1	1.02667	0.506	0.982421
Pisd	1.02673	0.506	0.982421
Senp7	1.02674	0.506	0.982421
Mtss1	1.02712	0.506	0.982421
Nudt21	1.02723	0.506	0.982421
Pik3cd	1.02747	0.506	0.982421
Traf5	1.02765	0.506	0.982421
B130006D01Rik	1.02674	0.507	0.982421
Kdm6b	1.02675	0.507	0.982421
Fkbp1a	1.02719	0.507	0.982421
Wdr37	1.0274	0.507	0.982421
Wdr91	1.02747	0.507	0.982421
Rgl2	1.02761	0.507	0.982421
Cd82	1.0284	0.507	0.982421
Slc25a29	1.02491	0.508	0.982421
Tbccd1	1.02491	0.508	0.982421
Abcc4	1.02582	0.508	0.982421
Sbf1	1.02765	0.508	0.982421
Rpl7a	1.02813	0.508	0.982421
Dnhd1	1.02491	0.509	0.982421
Armc1	1.02652	0.509	0.982421
Lrch1	1.0266	0.509	0.982421
Rom1	1.02665	0.509	0.982421
Pcgf3	1.02676	0.509	0.982421
Ube2e1	1.02724	0.509	0.982421
Pip4k2b	1.02732	0.509	0.982421
Usp7	1.0274	0.509	0.982421
Tmc8	1.02786	0.509	0.982421
Smim7	1.02854	0.509	0.982421
Ttc8	1.02491	0.51	0.982421
Gabbr1	1.02582	0.51	0.982421
Clk4	1.02673	0.51	0.982421
Dyrk1a	1.02783	0.51	0.982421
Cndp2	1.02831	0.51	0.982421
Thumpd3	1.02832	0.51	0.982421
Relt	1.02491	0.511	0.982421
Zfp956	1.02582	0.511	0.982421
Setd6	1.02653	0.511	0.982421
Sdad1	1.0267	0.511	0.982421
Ccdc109b	1.02674	0.511	0.982421
Atp5c1	1.0273	0.511	0.982421
Dhx15	1.02733	0.511	0.982421
Lrrc58	1.028	0.511	0.982421
Gimap8	1.02842	0.511	0.982421
Csk	1.02867	0.511	0.982421
Nif3l1	1.02491	0.512	0.982421
Clec11a	1.02491	0.512	0.982421
Rcn2	1.0258	0.512	0.982421
Cope	1.0266	0.512	0.982421
Cotl1	1.02664	0.512	0.982421
Cep290	1.02668	0.512	0.982421
Rrn3	1.02673	0.512	0.982421
Hlx	1.02674	0.512	0.982421
6720427I07Rik	1.02674	0.512	0.982421
Zfp513	1.02679	0.512	0.982421
St7	1.02716	0.512	0.982421
Naa20	1.02758	0.512	0.982421
Nfkbiz	1.0276	0.512	0.982421
Arl6ip5	1.0277	0.512	0.982421
Commd2	1.02774	0.512	0.982421
Zfp235	1.02582	0.513	0.982961
Nans	1.02725	0.513	0.982961
Pafah1b2	1.02729	0.513	0.982961
Ldoc1l	1.02899	0.513	0.982961
Hlcs	1.02491	0.514	0.982961
Iars2	1.02491	0.514	0.982961
Appl2	1.02491	0.514	0.982961
Traf3	1.02491	0.514	0.982961
Atp5j2	1.02635	0.514	0.982961
Zfp329	1.02674	0.514	0.982961
Rfxank	1.0268	0.514	0.982961
Lipa	1.02734	0.514	0.982961
Atg4a	1.02765	0.514	0.982961
Slx4ip	1.02767	0.514	0.982961
Cat	1.02771	0.514	0.982961
Thy1	1.02611	0.515	0.983557
Junb	1.0264	0.515	0.983557
Tlr2	1.02674	0.515	0.983557
1500011B03Rik	1.0271	0.515	0.983557
Nrbp1	1.02719	0.515	0.983557
Slc25a53	1.02867	0.515	0.983557
Scarb1	1.02626	0.516	0.984371
Parp8	1.02754	0.516	0.984371
Cdc42	1.0276	0.516	0.984371
Zbtb40	1.02765	0.516	0.984371
Ndufab1	1.02779	0.516	0.984371
Cage1	1.02491	0.517	0.984494
Dock2	1.02654	0.517	0.984494
Gpr137	1.02733	0.517	0.984494
Aco1	1.02754	0.517	0.984494
Hipk2	1.02765	0.517	0.984494
Ncbp1	1.02765	0.517	0.984494
Ppil1	1.02765	0.517	0.984494
Desi2	1.02822	0.517	0.984494
Wrap73	1.02582	0.518	0.984494
Dcaf17	1.02691	0.518	0.984494
Mfge8	1.02716	0.518	0.984494
Rce1	1.02754	0.518	0.984494
Utrn	1.02765	0.518	0.984494
Brd2	1.02812	0.518	0.984494
Inpp1	1.02825	0.518	0.984494
Slc25a1	1.02931	0.518	0.984494
Gm26518	1.02582	0.519	0.984494
Ddx26b	1.02672	0.519	0.984494
Ets2	1.02674	0.519	0.984494
Hdac3	1.02736	0.519	0.984494
Adora2a	1.02746	0.519	0.984494
C330006A16Rik	1.02774	0.519	0.984494
Tyms	1.02806	0.519	0.984494
Flt3l	1.02491	0.52	0.984494
Gtf2f1	1.02674	0.52	0.984494
Ybey	1.02698	0.52	0.984494
Apaf1	1.02722	0.52	0.984494
Atg5	1.02757	0.52	0.984494
Bank1	1.02807	0.52	0.984494
Spryd7	1.02814	0.52	0.984494
Tmem230	1.0286	0.52	0.984494
Acaa2	1.02953	0.52	0.984494
Setdb1	1.02491	0.521	0.984494
Slc38a7	1.02582	0.521	0.984494
Nin	1.02674	0.521	0.984494
Thoc1	1.02674	0.521	0.984494
Rmnd1	1.02674	0.521	0.984494
Smad4	1.02716	0.521	0.984494
Arl14ep	1.02734	0.521	0.984494
Pot1a	1.02764	0.521	0.984494
Bnip3	1.02779	0.521	0.984494
Paics	1.02835	0.521	0.984494
Hmgb2	1.02883	0.521	0.984494
Ppp1r12b	1.02582	0.522	0.985515
Ythdf2	1.02695	0.522	0.985515
Basp1	1.02798	0.522	0.985515
Hnrnpr	1.02815	0.522	0.985515
Tmppe	1.02674	0.523	0.985884
Mrps30	1.02674	0.523	0.985884
Usp47	1.02675	0.523	0.985884
Klhl2	1.02714	0.523	0.985884
Trub2	1.02734	0.523	0.985884
Pex19	1.02747	0.523	0.985884
Chac2	1.02773	0.523	0.985884
A430033K04Rik	1.02582	0.524	0.986468
Csrnp2	1.02582	0.524	0.986468
Evi5l	1.02582	0.524	0.986468
Ccdc137	1.02709	0.524	0.986468
Ier5	1.02742	0.524	0.986468
Slc25a44	1.02807	0.524	0.986468
F630028O10Rik	1.02582	0.525	0.986834
Gm26826	1.02582	0.525	0.986834
Slc16a7	1.02673	0.525	0.986834
Mnat1	1.02749	0.525	0.986834
Sumf1	1.02819	0.525	0.986834
Zmym5	1.02856	0.525	0.986834
Yipf4	1.02893	0.525	0.986834
Herc1	1.02717	0.526	0.986882
Snw1	1.02748	0.526	0.986882
Acp1	1.02757	0.526	0.986882
Nt5c3b	1.02765	0.526	0.986882
Zfp39	1.02765	0.526	0.986882
Lims1	1.02862	0.526	0.986882
Slc4a11	1.02582	0.527	0.986882
2210404O09Rik	1.02674	0.527	0.986882
Filip1l	1.02742	0.527	0.986882
Aim2	1.02816	0.527	0.986882
Zfp639	1.02832	0.527	0.986882
Ipo9	1.02835	0.527	0.986882
Atf5	1.02747	0.528	0.986882
Creld2	1.02883	0.528	0.986882
Urgcp	1.02582	0.529	0.986882
Ctbp2	1.02582	0.529	0.986882
Tmem259	1.02582	0.529	0.986882
Zmynd10	1.02582	0.529	0.986882
Tjp3	1.02676	0.529	0.986882
Ube3a	1.02763	0.529	0.986882
Acad9	1.02765	0.529	0.986882
B3galt6	1.02765	0.529	0.986882
Cpne2	1.02818	0.529	0.986882
Adrbk1	1.02828	0.529	0.986882
Arl8a	1.02856	0.529	0.986882
Syvn1	1.02868	0.529	0.986882
Sh3bp1	1.02875	0.529	0.986882
Ccar1	1.02885	0.529	0.986882
Gm26909	1.02582	0.53	0.986882
Tubgcp6	1.02674	0.53	0.986882
Ifitm2	1.02752	0.53	0.986882
Csf2ra	1.02762	0.53	0.986882
Phf14	1.02773	0.53	0.986882
Ccndbp1	1.02824	0.53	0.986882
Micu2	1.02833	0.53	0.986882
Rnd3	1.02842	0.53	0.986882
Serpinb1a	1.0291	0.53	0.986882
Siva1	1.03018	0.53	0.986882
Sfxn5	1.02582	0.531	0.986882
Lrwd1	1.02674	0.531	0.986882
Galnt4	1.02674	0.531	0.986882
Rdx	1.02727	0.531	0.986882
Snrnp48	1.02756	0.531	0.986882
Cinp	1.02765	0.531	0.986882
Prrc2b	1.02828	0.531	0.986882
Tbp	1.02867	0.531	0.986882
Nagk	1.02876	0.531	0.986882
Ngdn	1.02879	0.531	0.986882
4933434E20Rik	1.02886	0.531	0.986882
Klhl7	1.02582	0.532	0.986882
Ikbkb	1.02655	0.532	0.986882
Lpin1	1.02765	0.532	0.986882
Ssbp2	1.0278	0.532	0.986882
Smchd1	1.02814	0.532	0.986882
Gins4	1.0282	0.532	0.986882
Gspt1	1.02907	0.532	0.986882
Fcgr3	1.02582	0.533	0.986882
1700037C18Rik	1.02582	0.533	0.986882
Lzic	1.02582	0.533	0.986882
Ddt	1.02695	0.533	0.986882
Pgd	1.02752	0.533	0.986882
Aldh3a2	1.02765	0.533	0.986882
Rif1	1.02767	0.533	0.986882
AI467606	1.02776	0.533	0.986882
Pex11b	1.02882	0.533	0.986882
Apoa1bp	1.02931	0.533	0.986882
Arhgef4	1.02582	0.534	0.986882
Slc31a1	1.02709	0.534	0.986882
Fancl	1.02765	0.534	0.986882
Cux1	1.02826	0.534	0.986882
Cacna2d4	1.02853	0.534	0.986882
Cyp4f18	1.02856	0.534	0.986882
Akap8	1.02874	0.534	0.986882
Nup35	1.02904	0.534	0.986882
Srebf2	1.02911	0.534	0.986882
Papd4	1.02912	0.534	0.986882
Psmb6	1.0294	0.534	0.986882
Whsc1l1	1.02942	0.534	0.986882
Psd4	1.02582	0.535	0.988091
Dnlz	1.02779	0.535	0.988091
Pafah1b1	1.02906	0.535	0.988091
Xlr4c	1.02582	0.536	0.988735
Ccdc166	1.0279	0.536	0.988735
Sdf2	1.02872	0.536	0.988735
Ifi47	1.02881	0.536	0.988735
Tfeb	1.02922	0.536	0.988735
Inpp5e	1.02582	0.537	0.988735
Plin3	1.02639	0.537	0.988735
Enpp4	1.02764	0.537	0.988735
Bcor	1.02783	0.537	0.988735
Gm42722	1.02852	0.537	0.988735
Zfp35	1.02857	0.537	0.988735
Ptbp3	1.02893	0.537	0.988735
Naa38	1.02902	0.537	0.988735
Agpat1	1.02582	0.538	0.988735
Extl2	1.02724	0.538	0.988735
1700052K11Rik	1.02811	0.538	0.988735
Stx18	1.02837	0.538	0.988735
C1galt1c1	1.02853	0.538	0.988735
1500015A07Rik	1.02858	0.538	0.988735
Nop10	1.0286	0.538	0.988735
Rbm7	1.02892	0.538	0.988735
Capn7	1.02924	0.538	0.988735
Tdrd3	1.02955	0.538	0.988735
Taf8	1.02582	0.539	0.989089
Adnp2	1.02582	0.539	0.989089
Ctps	1.02674	0.539	0.989089
Cstf2	1.02757	0.539	0.989089
Aldh7a1	1.02765	0.539	0.989089
Phkg2	1.02919	0.539	0.989089
Arhgap17	1.02935	0.539	0.989089
Rpe	1.02765	0.54	0.989722
Snx9	1.02827	0.54	0.989722
Spink10	1.02845	0.54	0.989722
Pla2g12a	1.02933	0.54	0.989722
Wdr13	1.02938	0.54	0.989722
Dis3	1.02582	0.541	0.989722
Ppp2r2d	1.02674	0.541	0.989722
Lrrc28	1.02765	0.541	0.989722
Zbtb6	1.02582	0.542	0.989722
Dffa	1.02674	0.542	0.989722
Top3a	1.02765	0.542	0.989722
Usp20	1.02765	0.542	0.989722
Tmed7	1.02805	0.542	0.989722
Raly	1.02877	0.542	0.989722
Fubp3	1.02883	0.542	0.989722
Vcp	1.02917	0.542	0.989722
Ept1	1.02674	0.543	0.989722
Mtif3	1.02765	0.543	0.989722
Cbr1	1.02765	0.543	0.989722
Map1lc3b	1.0277	0.543	0.989722
Dusp6	1.02805	0.543	0.989722
Fpgt	1.0285	0.543	0.989722
Slc39a14	1.02884	0.543	0.989722
Fam118b	1.02943	0.543	0.989722
Ptpre	1.02947	0.543	0.989722
Parvg	1.02957	0.543	0.989722
Osgepl1	1.02582	0.544	0.989722
Palb2	1.02674	0.544	0.989722
Sec24a	1.02756	0.544	0.989722
Smc3	1.02821	0.544	0.989722
Cox8a	1.02878	0.544	0.989722
Ppm1k	1.02903	0.544	0.989722
Atpaf1	1.02922	0.544	0.989722
Gpr171	1.02925	0.544	0.989722
Chtf8	1.02926	0.544	0.989722
Ubr7	1.02945	0.544	0.989722
Rogdi	1.02979	0.544	0.989722
Qprt	1.02582	0.545	0.989722
Mex3b	1.02674	0.545	0.989722
Harbi1	1.02674	0.545	0.989722
Gm10053	1.02763	0.545	0.989722
Cdkal1	1.02924	0.545	0.989722
9130401M01Rik	1.02928	0.545	0.989722
Arf5	1.02935	0.545	0.989722
Cdk10	1.02674	0.546	0.989722
Rab21	1.02759	0.546	0.989722
Slc9a1	1.02817	0.546	0.989722
Aasdhppt	1.02819	0.546	0.989722
Creb3l2	1.02828	0.546	0.989722
Immp2l	1.02851	0.546	0.989722
Tctex1d2	1.02885	0.546	0.989722
Lsm1	1.02887	0.546	0.989722
Acap1	1.02896	0.546	0.989722
Itpk1	1.02927	0.546	0.989722
Ints7	1.02937	0.546	0.989722
Wdr45b	1.02901	0.547	0.989722
Dek	1.02915	0.547	0.989722
Zfp398	1.02943	0.547	0.989722
AI429214	1.0299	0.547	0.989722
Sqle	1.03008	0.547	0.989722
Tbl3	1.02731	0.548	0.989722
Wls	1.02765	0.548	0.989722
Cds2	1.02797	0.548	0.989722
Zc3hc1	1.02833	0.548	0.989722
Fh1	1.02897	0.548	0.989722
Ppp1r18	1.02707	0.549	0.989722
Tor4a	1.02759	0.549	0.989722
Sel1l	1.02814	0.549	0.989722
Mtpn	1.02845	0.549	0.989722
Rrad	1.02856	0.549	0.989722
P2ry10	1.02899	0.549	0.989722
Ppfia4	1.02911	0.549	0.989722
Itgal	1.02939	0.549	0.989722
Dusp18	1.02582	0.55	0.989722
Afmid	1.02582	0.55	0.989722
Fiz1	1.0279	0.55	0.989722
Glrx2	1.02841	0.55	0.989722
Nt5m	1.02857	0.55	0.989722
Gas7	1.02967	0.55	0.989722
Eif3d	1.03008	0.55	0.989722
Gimap6	1.03061	0.55	0.989722
Trp53bp2	1.02582	0.551	0.989722
Ndufaf6	1.02582	0.551	0.989722
Idua	1.02731	0.551	0.989722
Dhcr24	1.029	0.551	0.989722
Gm28875	1.02909	0.551	0.989722
Gm14964	1.02913	0.551	0.989722
Rev1	1.02921	0.551	0.989722
Pip4k2a	1.02934	0.551	0.989722
Entpd1	1.02945	0.551	0.989722
Notch1	1.02995	0.551	0.989722
Pcca	1.02582	0.552	0.989722
Wdr41	1.02674	0.552	0.989722
Tapbpl	1.02949	0.552	0.989722
Plaur	1.02957	0.552	0.989722
Dhcr7	1.02967	0.552	0.989722
Commd4	1.0297	0.552	0.989722
Hip1	1.02975	0.552	0.989722
Pacs2	1.03008	0.552	0.989722
Macrod2	1.02582	0.553	0.989722
Cog2	1.02765	0.553	0.989722
Brwd3	1.02765	0.553	0.989722
Ost4	1.0283	0.553	0.989722
Dus4l	1.02851	0.553	0.989722
Nle1	1.02857	0.553	0.989722
Cul4a	1.02898	0.553	0.989722
Alkbh4	1.029	0.553	0.989722
Tmem161a	1.02921	0.553	0.989722
Lsm3	1.02925	0.553	0.989722
Psme2	1.02938	0.553	0.989722
2019-09-01	1.02974	0.553	0.989722
Cox17	1.02996	0.553	0.989722
Dnajc15	1.03014	0.553	0.989722
Fdft1	1.03025	0.553	0.989722
Prex1	1.03029	0.553	0.989722
Ephx1	1.02582	0.554	0.989722
Qser1	1.02765	0.554	0.989722
Iscu	1.02891	0.554	0.989722
Comtd1	1.02943	0.554	0.989722
Swt1	1.02959	0.554	0.989722
Zfos1	1.03067	0.554	0.989722
Pam	1.02582	0.555	0.989722
Hebp1	1.02716	0.555	0.989722
Tnfrsf25	1.02765	0.555	0.989722
Ube2v1	1.02876	0.555	0.989722
Hmgn2	1.0294	0.555	0.989722
2019-03-06	1.02944	0.555	0.989722
Mrpl1	1.02949	0.555	0.989722
Pbx2	1.02958	0.555	0.989722
Adss	1.02982	0.555	0.989722
Zeb1	1.02999	0.555	0.989722
Efhd2	1.0302	0.555	0.989722
Cox14	1.03095	0.555	0.989722
Nek9	1.02674	0.556	0.989722
B3gnt5	1.02674	0.556	0.989722
Thop1	1.02765	0.556	0.989722
Elac1	1.02765	0.556	0.989722
Mkln1	1.02841	0.556	0.989722
Iqce	1.02851	0.556	0.989722
Cramp1l	1.02857	0.556	0.989722
Lat2	1.02909	0.556	0.989722
Gmfb	1.02972	0.556	0.989722
Tor1aip2	1.03003	0.556	0.989722
Gm10827	1.02582	0.557	0.989722
Cd200r4	1.02582	0.557	0.989722
Endog	1.02674	0.557	0.989722
1110008L16Rik	1.02674	0.557	0.989722
Smad5	1.02765	0.557	0.989722
Zfp433	1.02851	0.557	0.989722
Ssr1	1.02907	0.557	0.989722
Rnmtl1	1.02927	0.557	0.989722
Rpl29	1.02936	0.557	0.989722
Prdx5	1.03102	0.557	0.989722
Mt1	1.02582	0.558	0.989722
Insl6	1.02582	0.558	0.989722
Cd55	1.02765	0.558	0.989722
Seh1l	1.03002	0.558	0.989722
Ern1	1.03019	0.558	0.989722
Trmt1	1.03062	0.558	0.989722
Slfn2	1.03076	0.558	0.989722
Dtymk	1.03085	0.558	0.989722
Pik3ap1	1.02582	0.559	0.989722
Gas2	1.02674	0.559	0.989722
Abcf2	1.02765	0.559	0.989722
Golga1	1.02854	0.559	0.989722
Mdm4	1.02977	0.559	0.989722
Pcmtd1	1.02985	0.559	0.989722
Gns	1.03045	0.559	0.989722
Sfswap	1.03074	0.559	0.989722
Cryzl1	1.02582	0.56	0.989722
Igkv6-17	1.02674	0.56	0.989722
Myzap	1.02674	0.56	0.989722
Gm4285	1.02733	0.56	0.989722
Anxa6	1.02865	0.56	0.989722
2310011J03Rik	1.02869	0.56	0.989722
Fbxw2	1.02925	0.56	0.989722
Abhd15	1.02965	0.56	0.989722
Ptbp1	1.02992	0.56	0.989722
Senp3	1.02998	0.56	0.989722
Fam43a	1.02765	0.561	0.990061
Was	1.02888	0.561	0.990061
Klhl18	1.02913	0.561	0.990061
Proser1	1.02935	0.561	0.990061
Trnau1ap	1.03009	0.561	0.990061
BC005537	1.0305	0.561	0.990061
Aco2	1.03056	0.561	0.990061
Tsr2	1.02674	0.562	0.990323
Ctsw	1.02801	0.562	0.990323
Sc5d	1.02831	0.562	0.990323
Naip2	1.02856	0.562	0.990323
Sec24b	1.02911	0.562	0.990323
Phospho2	1.02977	0.562	0.990323
Pcsk7	1.02842	0.563	0.990323
Cmc1	1.02955	0.563	0.990323
Pou2af1	1.02965	0.563	0.990323
Cd200r1	1.02973	0.563	0.990323
Tom1	1.02983	0.563	0.990323
Qtrt1	1.03019	0.563	0.990323
Ranbp9	1.03027	0.563	0.990323
Tpd52l2	1.03036	0.563	0.990323
Rnf13	1.03071	0.563	0.990323
Ccr2	1.02846	0.564	0.990323
Tgfb1	1.029	0.564	0.990323
Tmem209	1.0297	0.564	0.990323
Pfdn4	1.03043	0.564	0.990323
Psme2b	1.03053	0.564	0.990323
Slc39a8	1.02674	0.565	0.990323
Clcn6	1.02674	0.565	0.990323
Mybbp1a	1.02887	0.565	0.990323
Gpr4	1.02921	0.565	0.990323
Rock1	1.02945	0.565	0.990323
Zfx	1.02961	0.565	0.990323
Mettl9	1.0299	0.565	0.990323
Smu1	1.03066	0.565	0.990323
Fech	1.02674	0.566	0.990323
Rpl23a-ps3	1.02916	0.566	0.990323
L3mbtl3	1.02919	0.566	0.990323
6030458C11Rik	1.02947	0.566	0.990323
Rb1cc1	1.02955	0.566	0.990323
Zeb2	1.03006	0.566	0.990323
Cdc73	1.03021	0.566	0.990323
Plekha3	1.02674	0.567	0.990323
Ddi2	1.02824	0.567	0.990323
Gtf2e1	1.02851	0.567	0.990323
Uckl1	1.02981	0.567	0.990323
Abi3	1.03011	0.567	0.990323
Ascc3	1.03028	0.567	0.990323
Brd3	1.03062	0.567	0.990323
Lgals3	1.03064	0.567	0.990323
Szrd1	1.03065	0.567	0.990323
Kantr	1.02582	0.568	0.990323
2810454H06Rik	1.02765	0.568	0.990323
2610002M06Rik	1.02838	0.568	0.990323
Ttf2	1.02851	0.568	0.990323
E130311K13Rik	1.02887	0.568	0.990323
Hps5	1.02946	0.568	0.990323
Pip4k2c	1.02968	0.568	0.990323
Pgm1	1.02988	0.568	0.990323
Apbb1ip	1.0304	0.568	0.990323
Gpr155	1.03113	0.568	0.990323
Numb	1.02582	0.569	0.990323
Ighv4-1	1.02582	0.569	0.990323
Tyw5	1.02825	0.569	0.990323
Gm12942	1.02857	0.569	0.990323
Jade1	1.0287	0.569	0.990323
Hsd17b4	1.02917	0.569	0.990323
Mbd5	1.02947	0.569	0.990323
BC004004	1.0295	0.569	0.990323
Rbm15	1.02964	0.569	0.990323
Abce1	1.03001	0.569	0.990323
Bri3	1.03047	0.569	0.990323
Gtf2b	1.03068	0.569	0.990323
Mrps28	1.03101	0.569	0.990323
Rasgrp2	1.03128	0.569	0.990323
Wrap53	1.02582	0.57	0.990388
Taf1a	1.02765	0.57	0.990388
Mocs2	1.02857	0.57	0.990388
Eif2ak1	1.02859	0.57	0.990388
Ube2n	1.03007	0.57	0.990388
Ddx18	1.03013	0.57	0.990388
Hnrnpul1	1.03018	0.57	0.990388
Yipf3	1.03065	0.57	0.990388
Cd5l	1.02674	0.571	0.990388
Cox5b	1.0296	0.571	0.990388
Tma7	1.02982	0.571	0.990388
Leo1	1.03	0.571	0.990388
Sin3a	1.03002	0.571	0.990388
Spn	1.03011	0.571	0.990388
Gm10020	1.03025	0.571	0.990388
Ino80d	1.03052	0.571	0.990388
Anapc16	1.03057	0.571	0.990388
Fbxo21	1.02851	0.572	0.990512
Mfn1	1.02852	0.572	0.990512
Acadm	1.02961	0.572	0.990512
Atp6v0a2	1.03009	0.572	0.990512
Mrpl50	1.03033	0.572	0.990512
Prkcd	1.03084	0.572	0.990512
Gipc1	1.0313	0.572	0.990512
Mipep	1.02674	0.573	0.990512
Kctd9	1.02674	0.573	0.990512
Mvd	1.02942	0.573	0.990512
Bloc1s6	1.02961	0.573	0.990512
Med8	1.02981	0.573	0.990512
Gtf2i	1.03116	0.573	0.990512
Pak4	1.02582	0.574	0.990512
Mul1	1.02674	0.574	0.990512
Gm10126	1.02674	0.574	0.990512
Fam177a	1.02982	0.574	0.990512
Pcnxl3	1.03111	0.574	0.990512
Ndufaf5	1.02765	0.575	0.990512
Snhg20	1.02825	0.575	0.990512
Maml3	1.02954	0.575	0.990512
Lin37	1.02968	0.575	0.990512
Fam104a	1.0297	0.575	0.990512
Invs	1.03	0.575	0.990512
Trim25	1.03008	0.575	0.990512
Zfp518a	1.03035	0.575	0.990512
Ogfrl1	1.03059	0.575	0.990512
Gng10	1.03091	0.575	0.990512
Lynx1	1.02966	0.576	0.990512
Map2k3	1.03085	0.576	0.990512
Ly6k	1.02674	0.577	0.990512
Asxl2	1.02871	0.577	0.990512
AC168977.1	1.02948	0.577	0.990512
Alyref2	1.02948	0.577	0.990512
Ap4s1	1.02973	0.577	0.990512
Abhd12	1.02992	0.577	0.990512
Usp9x	1.03028	0.577	0.990512
Tmem248	1.03078	0.577	0.990512
Ccdc127	1.03099	0.577	0.990512
Cltb	1.03125	0.577	0.990512
Bbip1	1.03143	0.577	0.990512
A430106G13Rik	1.02674	0.578	0.990512
Psmd3	1.02851	0.578	0.990512
St8sia1	1.02948	0.578	0.990512
Wdr45	1.03064	0.578	0.990512
Rabgap1	1.03143	0.578	0.990512
Trpv2	1.03144	0.578	0.990512
Slc41a3	1.02674	0.579	0.990512
C330011M18Rik	1.02674	0.579	0.990512
Ube2s	1.0291	0.579	0.990512
Ppp3cb	1.03034	0.579	0.990512
Sap30	1.03039	0.579	0.990512
Psmd11	1.03079	0.579	0.990512
Matk	1.03087	0.579	0.990512
Dzip3	1.03111	0.579	0.990512
Hpse	1.0314	0.579	0.990512
Slc35b3	1.03158	0.579	0.990512
Kmt2a	1.02857	0.58	0.990512
Slc7a1	1.02887	0.58	0.990512
Tmed8	1.02887	0.58	0.990512
Gar1	1.02945	0.58	0.990512
Wdr44	1.03034	0.58	0.990512
Pde4a	1.0305	0.58	0.990512
Tmem109	1.03058	0.58	0.990512
Tomm40	1.03106	0.58	0.990512
Pfkfb4	1.03137	0.58	0.990512
Vps72	1.03155	0.58	0.990512
Tsen54	1.02854	0.581	0.990512
Cwc15	1.02969	0.581	0.990512
Ubtf	1.03141	0.581	0.990512
Hmha1	1.03188	0.581	0.990512
Tipin	1.03195	0.581	0.990512
Exo5	1.02949	0.582	0.990512
Agl	1.02964	0.582	0.990512
Clcn4	1.03009	0.582	0.990512
Ccdc50	1.03027	0.582	0.990512
Prrc1	1.03029	0.582	0.990512
1110037F02Rik	1.03039	0.582	0.990512
Unc119	1.03073	0.582	0.990512
Tcf7l2	1.03104	0.582	0.990512
Uba5	1.03159	0.582	0.990512
Fam214a	1.03236	0.582	0.990512
Slc16a6	1.03247	0.582	0.990512
Tex261	1.0325	0.582	0.990512
Alg14	1.02582	0.583	0.990512
Snx32	1.02674	0.583	0.990512
Gbe1	1.02857	0.583	0.990512
Tmem5	1.02959	0.583	0.990512
Pnkd	1.02967	0.583	0.990512
Zfp51	1.02985	0.583	0.990512
Rpa2	1.03	0.583	0.990512
Eif5a	1.03062	0.583	0.990512
Adk	1.03154	0.583	0.990512
Gsn	1.03156	0.583	0.990512
Stt3b	1.03177	0.583	0.990512
Nhlrc3	1.02674	0.584	0.990512
Krit1	1.03039	0.584	0.990512
Kpnb1	1.0309	0.584	0.990512
Ankmy2	1.03119	0.584	0.990512
B630005N14Rik	1.03147	0.584	0.990512
Zbed4	1.02854	0.585	0.990512
Wwc2	1.02887	0.585	0.990512
H2-Oa	1.03124	0.585	0.990512
Saraf	1.03233	0.585	0.990512
Zfp608	1.02674	0.586	0.990512
Plod3	1.02853	0.586	0.990512
Ezh2	1.03036	0.586	0.990512
Tbc1d23	1.03039	0.586	0.990512
Rad52	1.03066	0.586	0.990512
Dnajc10	1.03089	0.586	0.990512
Rbak	1.0321	0.586	0.990512
Rsrc1	1.02857	0.587	0.990512
Rpf2	1.03	0.587	0.990512
Nedd4	1.03013	0.587	0.990512
Glod4	1.03015	0.587	0.990512
Csde1	1.03144	0.587	0.990512
Hnrnpab	1.03208	0.587	0.990512
Lrrc8c	1.02674	0.588	0.990512
Taldo1	1.03026	0.588	0.990512
Coa6	1.031	0.588	0.990512
Eef1e1	1.03133	0.588	0.990512
BC031181	1.03224	0.588	0.990512
Rell1	1.0332	0.588	0.990512
Umad1	1.02891	0.589	0.990512
Mrps35	1.02908	0.589	0.990512
Ap1g2	1.03074	0.589	0.990512
Cers4	1.03096	0.589	0.990512
Trappc1	1.02978	0.59	0.990512
Zfand1	1.02998	0.59	0.990512
Lpxn	1.03034	0.59	0.990512
Tex10	1.03041	0.59	0.990512
Blmh	1.03071	0.59	0.990512
Hnrnph3	1.03089	0.59	0.990512
Apobec3	1.03094	0.59	0.990512
Bhlhe40	1.03154	0.59	0.990512
Mri1	1.03217	0.59	0.990512
Dut	1.02841	0.591	0.990512
Ndrg3	1.03033	0.591	0.990512
Nae1	1.03046	0.591	0.990512
Akr1a1	1.03169	0.591	0.990512
Rnf139	1.03209	0.591	0.990512
Rab5a	1.03212	0.591	0.990512
Casp6	1.03265	0.591	0.990512
Gpatch2	1.02674	0.592	0.990512
Mllt6	1.02674	0.592	0.990512
Nol10	1.02674	0.592	0.990512
Zfp740	1.02949	0.592	0.990512
Bcr	1.03078	0.592	0.990512
Lace1	1.0294	0.593	0.990512
Zbed3	1.02948	0.593	0.990512
Rnf25	1.03008	0.593	0.990512
Tiprl	1.03052	0.593	0.990512
Ipmk	1.03064	0.593	0.990512
Dohh	1.03101	0.593	0.990512
Tmem176a	1.03104	0.593	0.990512
Zfp511	1.03125	0.593	0.990512
Cd19	1.03146	0.593	0.990512
Fkbp2	1.03189	0.593	0.990512
Polr2k	1.03267	0.593	0.990512
Dusp23	1.02674	0.594	0.990512
Gm26881	1.02674	0.594	0.990512
Gm8186	1.02964	0.594	0.990512
Vpreb3	1.0302	0.594	0.990512
Bsdc1	1.03054	0.594	0.990512
Dcaf7	1.03133	0.594	0.990512
Dhx30	1.0316	0.594	0.990512
Gde1	1.03184	0.594	0.990512
Vps4b	1.03198	0.594	0.990512
Wipf1	1.03204	0.594	0.990512
Tnfaip8l2	1.03259	0.594	0.990512
Rufy2	1.02674	0.595	0.990512
Ppid	1.03131	0.595	0.990512
Ifi204	1.03187	0.595	0.990512
Clptm1	1.03021	0.596	0.990512
Aftph	1.03028	0.596	0.990512
Polr3h	1.03091	0.596	0.990512
Synj2	1.03133	0.596	0.990512
Il11ra1	1.0327	0.596	0.990512
Gm18025	1.02674	0.597	0.990512
Zdhhc8	1.02674	0.597	0.990512
Ahr	1.02887	0.597	0.990512
Gon4l	1.03028	0.597	0.990512
Dnajc8	1.03063	0.597	0.990512
Yrdc	1.03064	0.597	0.990512
Kbtbd2	1.0307	0.597	0.990512
Arhgap24	1.03112	0.597	0.990512
Rab2b	1.03117	0.597	0.990512
Tceb3	1.03131	0.597	0.990512
1190002N15Rik	1.03159	0.597	0.990512
Mbnl2	1.03255	0.597	0.990512
Cdca4	1.02674	0.598	0.990512
Klhdc4	1.0294	0.598	0.990512
Efcab7	1.02942	0.598	0.990512
Txlng	1.02994	0.598	0.990512
Ndufb7	1.03146	0.598	0.990512
Rad21	1.03179	0.598	0.990512
Rhoq	1.03212	0.598	0.990512
Rabgap1l	1.03226	0.598	0.990512
1810026J23Rik	1.03028	0.599	0.990512
Pitpnc1	1.03041	0.599	0.990512
Cct5	1.03081	0.599	0.990512
Smad1	1.03105	0.599	0.990512
Nsd1	1.03124	0.599	0.990512
Kif1bp	1.03139	0.599	0.990512
Ebna1bp2	1.03243	0.599	0.990512
Dnajc9	1.03268	0.599	0.990512
Enox2	1.02674	0.6	0.990512
Pkmyt1	1.02674	0.6	0.990512
Zbtb22	1.02857	0.6	0.990512
Haus1	1.03037	0.6	0.990512
Sec22b	1.03181	0.6	0.990512
Adat1	1.03225	0.6	0.990512
Sike1	1.03247	0.6	0.990512
Mis12	1.0294	0.601	0.990512
Bcl9l	1.0313	0.601	0.990512
Smek2	1.0315	0.601	0.990512
Unc45a	1.03163	0.601	0.990512
2310001H17Rik	1.03164	0.601	0.990512
Fam120b	1.03191	0.601	0.990512
Snx30	1.03194	0.601	0.990512
Dnajb9	1.03195	0.601	0.990512
Supt4a	1.03217	0.601	0.990512
Rexo2	1.0324	0.601	0.990512
Hsp90b1	1.03247	0.601	0.990512
Card11	1.03312	0.601	0.990512
Det1	1.02674	0.602	0.990512
Crim1	1.02674	0.602	0.990512
Gpatch1	1.02949	0.602	0.990512
Plekhg5	1.03032	0.602	0.990512
Nckipsd	1.03041	0.602	0.990512
Gpr108	1.03086	0.602	0.990512
Mrpl22	1.03096	0.602	0.990512
Traf7	1.03188	0.602	0.990512
Cytip	1.03188	0.602	0.990512
Acin1	1.03235	0.602	0.990512
Irf9	1.03267	0.602	0.990512
Pum3	1.03341	0.602	0.990512
Atp7a	1.02674	0.603	0.990512
Fbxo25	1.03037	0.603	0.990512
Lman2l	1.03119	0.603	0.990512
Nfyc	1.03139	0.603	0.990512
Exosc1	1.03153	0.603	0.990512
Rabl2	1.03157	0.603	0.990512
Galnt12	1.03181	0.603	0.990512
Vac14	1.03234	0.603	0.990512
Sgpl1	1.03246	0.603	0.990512
Casp1	1.03039	0.604	0.990512
Atp6v1d	1.03073	0.604	0.990512
Zfp65	1.03106	0.604	0.990512
Fut11	1.03205	0.604	0.990512
Paip2b	1.03222	0.604	0.990512
Fam195b	1.03233	0.604	0.990512
Wnk1	1.03251	0.604	0.990512
Pttg1ip	1.03488	0.604	0.990512
Lss	1.03028	0.605	0.990512
Mfap1a	1.03086	0.605	0.990512
Zdhhc7	1.03091	0.605	0.990512
4932422M17Rik	1.03106	0.605	0.990512
Tulp4	1.03164	0.605	0.990512
St8sia4	1.03242	0.605	0.990512
BC028528	1.03269	0.605	0.990512
Ap1s2	1.02674	0.606	0.990512
Padi2	1.02674	0.606	0.990512
Cd300a	1.0314	0.606	0.990512
Igkv1-110	1.0317	0.606	0.990512
Hdac6	1.02674	0.607	0.990512
Klf7	1.03075	0.607	0.990512
Prkar1a	1.03128	0.607	0.990512
Chd2	1.03241	0.607	0.990512
D11Wsu47e	1.02674	0.608	0.990512
AI314180	1.02986	0.608	0.990512
Parp11	1.03041	0.608	0.990512
Ppa1	1.0307	0.608	0.990512
Ell	1.03128	0.608	0.990512
Rfx5	1.03133	0.608	0.990512
Zbtb20	1.0316	0.608	0.990512
Tmcc3	1.0319	0.608	0.990512
2700016F22Rik	1.02674	0.609	0.990512
Oma1	1.02674	0.609	0.990512
Smyd4	1.02942	0.609	0.990512
Mllt11	1.03041	0.609	0.990512
Sart3	1.03133	0.609	0.990512
S100a13	1.03167	0.609	0.990512
Ppil2	1.0319	0.609	0.990512
Saysd1	1.03225	0.609	0.990512
Hmgcl	1.03319	0.609	0.990512
Cdca7l	1.02674	0.61	0.990512
Pira2	1.03062	0.61	0.990512
Zbtb21	1.03101	0.61	0.990512
Setd3	1.03177	0.61	0.990512
Rab8a	1.03215	0.61	0.990512
Mtmr3	1.03223	0.61	0.990512
Dctn6	1.03239	0.61	0.990512
Syk	1.03295	0.61	0.990512
Nek1	1.02674	0.611	0.990512
Toe1	1.02674	0.611	0.990512
Itm2a	1.02949	0.611	0.990512
Ncoa7	1.03009	0.611	0.990512
Angel2	1.03091	0.611	0.990512
Gm13139	1.03101	0.611	0.990512
Rab3d	1.03124	0.611	0.990512
Mapk6	1.03125	0.611	0.990512
Psmg4	1.03158	0.611	0.990512
Fam162a	1.03163	0.611	0.990512
Ift27	1.03239	0.611	0.990512
Rtca	1.02674	0.612	0.990512
Raph1	1.02994	0.612	0.990512
Slamf1	1.03041	0.612	0.990512
Slc35f6	1.03241	0.612	0.990512
Zfyve27	1.03243	0.612	0.990512
Zbtb42	1.02674	0.613	0.990512
Acss2	1.02958	0.613	0.990512
Mrpl37	1.0316	0.613	0.990512
Gm16124	1.03163	0.613	0.990512
C2cd5	1.03225	0.613	0.990512
Tsnax	1.03229	0.613	0.990512
Mrpl35	1.03241	0.613	0.990512
Mtmr12	1.02674	0.614	0.990512
Haus7	1.03034	0.614	0.990512
Gbp9	1.03041	0.614	0.990512
Usp36	1.03126	0.614	0.990512
Mrps9	1.03252	0.614	0.990512
Ifi27	1.03269	0.614	0.990512
Zscan20	1.02674	0.615	0.990512
Mroh1	1.02674	0.615	0.990512
Edaradd	1.03034	0.615	0.990512
Dlgap5	1.03083	0.615	0.990512
Gstk1	1.03115	0.615	0.990512
Ndufv1	1.03204	0.615	0.990512
Krr1	1.03303	0.615	0.990512
Dctn2	1.03318	0.615	0.990512
Ywhaq	1.03335	0.615	0.990512
1700007L15Rik	1.03133	0.616	0.990512
Tmem9	1.03149	0.616	0.990512
Tfg	1.03156	0.616	0.990512
Usp16	1.03206	0.616	0.990512
Senp1	1.03249	0.616	0.990512
Pdhb	1.03313	0.616	0.990512
Ubac1	1.03342	0.616	0.990512
Sdhd	1.03373	0.616	0.990512
Hgh1	1.02674	0.617	0.990512
Cfap97	1.02674	0.617	0.990512
Usp54	1.02674	0.617	0.990512
Slc24a5	1.02674	0.617	0.990512
2900093K20Rik	1.02674	0.617	0.990512
Pcna-ps2	1.02674	0.617	0.990512
Clec4a2	1.02674	0.617	0.990512
Isoc1	1.02985	0.617	0.990512
Rasgrp1	1.03082	0.617	0.990512
Vps13b	1.03219	0.617	0.990512
Prpf4b	1.03224	0.617	0.990512
Cxx1b	1.03248	0.617	0.990512
Dgcr8	1.03301	0.617	0.990512
Gm42469	1.02674	0.618	0.990512
Yeats2	1.02674	0.618	0.990512
Lig4	1.03096	0.618	0.990512
Qrsl1	1.03172	0.618	0.990512
Nudt8	1.03186	0.618	0.990512
Dnase1l3	1.032	0.618	0.990512
Cdk5rap3	1.03212	0.618	0.990512
Rnf4	1.03219	0.618	0.990512
Ifnar2	1.03287	0.618	0.990512
Add1	1.03288	0.618	0.990512
Mapk1	1.0331	0.618	0.990512
Trp53	1.03482	0.618	0.990512
Ptges2	1.02949	0.619	0.990512
Atg14	1.03238	0.619	0.990512
Nudcd2	1.03294	0.619	0.990512
Nsa2	1.03377	0.619	0.990512
Eif4ebp1	1.03421	0.619	0.990512
Camk2g	1.02674	0.62	0.990512
Zbtb10	1.02949	0.62	0.990512
Gnpnat1	1.0322	0.62	0.990512
Qk	1.03225	0.62	0.990512
Mrpl30	1.03243	0.62	0.990512
Immt	1.03272	0.62	0.990512
Coasy	1.03295	0.62	0.990512
Copb2	1.03367	0.62	0.990512
A630001G21Rik	1.02674	0.621	0.990512
Zmym3	1.03005	0.621	0.990512
Cabin1	1.03041	0.621	0.990512
Pde2a	1.03073	0.621	0.990512
Rhbdd3	1.03133	0.621	0.990512
Phf1	1.0322	0.621	0.990512
Csrp1	1.03244	0.621	0.990512
Dnaja2	1.03285	0.621	0.990512
Dtnb	1.03205	0.622	0.990512
Gucd1	1.0321	0.622	0.990512
Pon3	1.03216	0.622	0.990512
Ifrd2	1.03226	0.622	0.990512
Tpd52	1.0324	0.622	0.990512
Ass1	1.03255	0.622	0.990512
Zfp317	1.03086	0.623	0.990512
Cln5	1.03144	0.623	0.990512
Fam136a	1.03178	0.623	0.990512
Cnpy3	1.0327	0.623	0.990512
Gabpb2	1.03313	0.623	0.990512
Thyn1	1.0334	0.623	0.990512
Aacs	1.03345	0.623	0.990512
Sec61a1	1.03345	0.623	0.990512
Jkamp	1.03368	0.623	0.990512
Wiz	1.02674	0.624	0.990512
Cebpb	1.02674	0.624	0.990512
Gm5141	1.02674	0.624	0.990512
Retnlg	1.02674	0.624	0.990512
Htatsf1	1.0314	0.624	0.990512
Vps54	1.03144	0.624	0.990512
Crebbp	1.03155	0.624	0.990512
E030030I06Rik	1.0317	0.624	0.990512
Mtmr6	1.03287	0.624	0.990512
Ppm1m	1.03296	0.624	0.990512
Rnf166	1.033	0.624	0.990512
Rasa2	1.03041	0.625	0.990512
Mrps31	1.03151	0.625	0.990512
Nrbf2	1.03206	0.625	0.990512
Dusp12	1.03226	0.625	0.990512
Rabep2	1.03251	0.625	0.990512
Kdm2b	1.03271	0.625	0.990512
Tmem55b	1.03291	0.625	0.990512
Ciapin1	1.03294	0.625	0.990512
Fam134c	1.03308	0.625	0.990512
Gm8797	1.03317	0.625	0.990512
Fitm2	1.02674	0.626	0.990512
Ino80	1.02674	0.626	0.990512
Mblac2	1.02674	0.626	0.990512
C1qbp	1.0321	0.626	0.990512
Api5	1.03277	0.626	0.990512
Rab1a	1.03413	0.626	0.990512
Ndufs8	1.03427	0.626	0.990512
Vps18	1.02674	0.627	0.990512
Fbxw7	1.02674	0.627	0.990512
Gm4723	1.03041	0.627	0.990512
Sit1	1.03145	0.627	0.990512
Stat3	1.03219	0.627	0.990512
Papolg	1.03234	0.627	0.990512
Rfx7	1.0326	0.627	0.990512
Gng12	1.0334	0.627	0.990512
Kmt2b	1.03226	0.628	0.990512
Drg1	1.0337	0.628	0.990512
Gm561	1.03377	0.628	0.990512
Chmp6	1.03392	0.628	0.990512
Trmt11	1.02674	0.629	0.990512
Ppp2r3a	1.02674	0.629	0.990512
Pex1	1.03024	0.629	0.990512
Pex13	1.03137	0.629	0.990512
Bckdha	1.03277	0.629	0.990512
Txndc12	1.03281	0.629	0.990512
Vim	1.03307	0.629	0.990512
Pcbd2	1.03474	0.629	0.990512
Gnpat	1.03502	0.629	0.990512
Akap10	1.02674	0.63	0.990512
Sowahc	1.02674	0.63	0.990512
Tfip11	1.03082	0.63	0.990512
Arfip1	1.03264	0.63	0.990512
Siah2	1.03133	0.631	0.990512
Usmg5	1.03273	0.631	0.990512
G3bp2	1.03281	0.631	0.990512
Gtf2h1	1.03284	0.631	0.990512
Gm16286	1.03329	0.631	0.990512
Vps33a	1.03339	0.631	0.990512
Tceal8	1.03349	0.631	0.990512
Ptp4a1	1.03386	0.631	0.990512
Sdha	1.03393	0.631	0.990512
Tmem194b	1.03414	0.631	0.990512
Med1	1.03424	0.631	0.990512
Txn2	1.03428	0.631	0.990512
Ghitm	1.03484	0.631	0.990512
Myef2	1.02674	0.632	0.990512
Egln3	1.02674	0.632	0.990512
Eif2b5	1.03041	0.632	0.990512
Mmab	1.03147	0.632	0.990512
Ruvbl2	1.03257	0.632	0.990512
Mxi1	1.03275	0.632	0.990512
Ndufa5	1.03343	0.632	0.990512
Ifi35	1.03373	0.632	0.990512
Styx	1.02674	0.633	0.990512
Trmo	1.02674	0.633	0.990512
Dtx2	1.03227	0.633	0.990512
Ppp1r16b	1.03262	0.633	0.990512
Pigv	1.03294	0.633	0.990512
Fam208a	1.03321	0.633	0.990512
Hax1	1.0337	0.633	0.990512
Rpn1	1.03534	0.633	0.990512
Sap30l	1.02674	0.634	0.990512
Yaf2	1.02674	0.634	0.990512
Ly96	1.02674	0.634	0.990512
Abcg1	1.03133	0.634	0.990512
Foxp4	1.0314	0.634	0.990512
Ubap2	1.03176	0.634	0.990512
Dxo	1.03207	0.634	0.990512
AU022252	1.0321	0.634	0.990512
Triap1	1.03278	0.634	0.990512
Slc25a20	1.03316	0.634	0.990512
Sf3b4	1.03382	0.634	0.990512
Atp5o	1.03427	0.634	0.990512
Tbc1d7	1.02674	0.635	0.990512
Zfp839	1.02674	0.635	0.990512
Plau	1.02674	0.635	0.990512
Ice1	1.03178	0.635	0.990512
Nek6	1.03225	0.635	0.990512
Nsun3	1.03226	0.635	0.990512
Rrp7a	1.0337	0.635	0.990512
Gna11	1.03384	0.635	0.990512
Igha	1.03395	0.635	0.990512
Slc6a6	1.0341	0.635	0.990512
Mob3b	1.03429	0.635	0.990512
Fcrl5	1.02674	0.636	0.990512
Rnf157	1.02674	0.636	0.990512
Pole4	1.03195	0.636	0.990512
Spg7	1.03264	0.636	0.990512
Azin1	1.03302	0.636	0.990512
Lyar	1.03318	0.636	0.990512
Mrps16	1.03346	0.636	0.990512
Ubr3	1.03353	0.636	0.990512
Mecr	1.03355	0.636	0.990512
Ankhd1	1.03402	0.636	0.990512
Gm7808	1.02674	0.637	0.990512
Mpzl3	1.02674	0.637	0.990512
Aaas	1.02674	0.637	0.990512
Nudt6	1.03034	0.637	0.990512
Adal	1.03106	0.637	0.990512
Fnip1	1.03133	0.637	0.990512
Bop1	1.03189	0.637	0.990512
Fbxo31	1.03226	0.637	0.990512
Rtf1	1.0333	0.637	0.990512
Fuca2	1.03331	0.637	0.990512
Rbm25	1.03379	0.637	0.990512
Gm26853	1.03383	0.637	0.990512
2510017J16Rik	1.02674	0.638	0.990512
Zfp628	1.02674	0.638	0.990512
Thbd	1.02674	0.638	0.990512
Pms2	1.02674	0.638	0.990512
Akr1c13	1.02765	0.638	0.990512
Fnbp4	1.03041	0.638	0.990512
Idh1	1.03199	0.638	0.990512
Sec14l1	1.03265	0.638	0.990512
Dlat	1.03272	0.638	0.990512
Atp13a1	1.03275	0.638	0.990512
Ptpn22	1.03318	0.638	0.990512
Pepd	1.03374	0.638	0.990512
Pdzd8	1.0338	0.638	0.990512
Homer3	1.02674	0.639	0.990512
Prss36	1.02674	0.639	0.990512
Mocs3	1.02765	0.639	0.990512
Dbf4	1.03157	0.639	0.990512
Zcchc6	1.03299	0.639	0.990512
Hdac5	1.03303	0.639	0.990512
Nup210	1.03374	0.639	0.990512
Rpp21	1.0351	0.639	0.990512
Man2c1os	1.02674	0.64	0.990512
Zfp944	1.02674	0.64	0.990512
Pnpla7	1.02674	0.64	0.990512
Ppfia1	1.02674	0.64	0.990512
Mlycd	1.02674	0.64	0.990512
Nfs1	1.03082	0.64	0.990512
Nipa2	1.03363	0.64	0.990512
Lyz2	1.03379	0.64	0.990512
Tbpl1	1.0339	0.64	0.990512
Fam175b	1.03391	0.64	0.990512
Gpsm3	1.03405	0.64	0.990512
Cars	1.03407	0.64	0.990512
Swi5	1.03463	0.64	0.990512
Nudt1	1.03034	0.641	0.990512
Zfp821	1.03133	0.641	0.990512
1110059E24Rik	1.03382	0.641	0.990512
Rpl27-ps3	1.03403	0.641	0.990512
Max	1.03408	0.641	0.990512
Rps19bp1	1.03497	0.641	0.990512
B3galnt2	1.02674	0.642	0.990512
1700028J19Rik	1.02674	0.642	0.990512
Dubr	1.03082	0.642	0.990512
Ankrd52	1.0317	0.642	0.990512
Pink1	1.03288	0.642	0.990512
Odf2	1.03373	0.642	0.990512
Ikzf1	1.0346	0.642	0.990512
Gpc1	1.02674	0.643	0.990512
Ylpm1	1.03211	0.643	0.990512
Ccl5	1.0324	0.643	0.990512
Slc15a4	1.03254	0.643	0.990512
Gm2000	1.03314	0.643	0.990512
Bcl10	1.03328	0.643	0.990512
Rexo1	1.03329	0.643	0.990512
Kctd13	1.03353	0.643	0.990512
Gm5900	1.0337	0.643	0.990512
Psmd14	1.03416	0.643	0.990512
Pdik1l	1.03424	0.643	0.990512
Atp2a2	1.03431	0.643	0.990512
Mtch1	1.03461	0.643	0.990512
Ticam1	1.02674	0.644	0.990512
Ndst1	1.0312	0.644	0.990512
Nme6	1.03132	0.644	0.990512
Map2k7	1.03201	0.644	0.990512
Socs6	1.03207	0.644	0.990512
Ptpn2	1.03285	0.644	0.990512
Sfi1	1.03286	0.644	0.990512
Tssc1	1.03313	0.644	0.990512
2810004N23Rik	1.03406	0.644	0.990512
Rfwd3	1.03439	0.644	0.990512
Ndufs5	1.03474	0.644	0.990512
Gm26870	1.02674	0.645	0.990512
Abhd14a	1.03082	0.645	0.990512
Rdh11	1.03133	0.645	0.990512
Spidr	1.03234	0.645	0.990512
Akt1	1.03237	0.645	0.990512
Qpctl	1.03319	0.645	0.990512
Fabp5	1.03342	0.645	0.990512
Bnip2	1.03454	0.645	0.990512
Mrpl14	1.03513	0.645	0.990512
Atp5f1	1.03517	0.645	0.990512
Zfp326	1.02674	0.646	0.990512
Snip1	1.02674	0.646	0.990512
Spata6	1.02765	0.646	0.990512
AI607873	1.03204	0.646	0.990512
Ttyh3	1.03221	0.646	0.990512
Cops5	1.03296	0.646	0.990512
Trf	1.0346	0.646	0.990512
Isca2	1.03533	0.646	0.990512
Txn1	1.03579	0.646	0.990512
B3gntl1	1.02674	0.647	0.990512
Fxn	1.03034	0.647	0.990512
Rab5c	1.03249	0.647	0.990512
Zgpat	1.03291	0.647	0.990512
Mettl15	1.03317	0.647	0.990512
Vipas39	1.03321	0.647	0.990512
9430038I01Rik	1.03405	0.647	0.990512
1700113A16Rik	1.0341	0.647	0.990512
Hpcal1	1.03427	0.647	0.990512
Kdm5a	1.02674	0.648	0.990512
Fbxo32	1.02674	0.648	0.990512
Tmem8	1.02674	0.648	0.990512
Nup37	1.02674	0.648	0.990512
Spast	1.02765	0.648	0.990512
Arih2	1.03133	0.648	0.990512
Hus1	1.03217	0.648	0.990512
Slc4a2	1.03232	0.648	0.990512
Hdac7	1.03406	0.648	0.990512
Nip7	1.03434	0.648	0.990512
Fam69a	1.03473	0.648	0.990512
Dbi	1.03479	0.648	0.990512
Zfp383	1.02674	0.649	0.990512
Gpr89	1.02674	0.649	0.990512
Vps8	1.02674	0.649	0.990512
Rnf169	1.03204	0.649	0.990512
Stk38	1.03226	0.649	0.990512
Cep97	1.03293	0.649	0.990512
Cfp	1.0336	0.649	0.990512
Atp11b	1.03369	0.649	0.990512
Cyfip2	1.03446	0.649	0.990512
Stard3	1.03455	0.649	0.990512
Zfp263	1.03474	0.649	0.990512
Cln8	1.03525	0.649	0.990512
Znrd1	1.03565	0.649	0.990512
Rala	1.03584	0.649	0.990512
Enkur	1.02674	0.65	0.990512
Pdlim5	1.02674	0.65	0.990512
Eme2	1.02674	0.65	0.990512
Slc39a6	1.02674	0.65	0.990512
Zmat1	1.02674	0.65	0.990512
Gimap9	1.02674	0.65	0.990512
Hbb-bt	1.02765	0.65	0.990512
Wfs1	1.03318	0.65	0.990512
Stau1	1.03356	0.65	0.990512
Eml4	1.03362	0.65	0.990512
Sec62	1.0338	0.65	0.990512
Mdfic	1.03488	0.65	0.990512
Sco2	1.03511	0.65	0.990512
Diexf	1.02674	0.651	0.990512
Anxa9	1.02765	0.651	0.990512
Vamp5	1.03133	0.651	0.990512
Cers6	1.03197	0.651	0.990512
Dcaf6	1.03252	0.651	0.990512
Tbc1d20	1.03419	0.651	0.990512
Egln2	1.03432	0.651	0.990512
Etnk1	1.03464	0.651	0.990512
C1qtnf4	1.02674	0.652	0.990512
Cyp2r1	1.02674	0.652	0.990512
Thap2	1.02765	0.652	0.990512
Arf6	1.03389	0.652	0.990512
Bcat2	1.03419	0.652	0.990512
Mdp1	1.03437	0.652	0.990512
Srebf1	1.03489	0.652	0.990512
Vezt	1.02674	0.653	0.990512
Slco2a1	1.02674	0.653	0.990512
Zfp318	1.02674	0.653	0.990512
Cnnm4	1.02765	0.653	0.990512
Rxra	1.02765	0.653	0.990512
Accs	1.03128	0.653	0.990512
Timmdc1	1.03331	0.653	0.990512
Oaz2	1.03353	0.653	0.990512
Mia3	1.03373	0.653	0.990512
Mrps18b	1.03415	0.653	0.990512
Ormdl3	1.03417	0.653	0.990512
Prmt3	1.03454	0.653	0.990512
Gria3	1.03467	0.653	0.990512
Etfb	1.03506	0.653	0.990512
Snrnp40	1.03635	0.653	0.990512
Scml4	1.02674	0.654	0.990512
Gm26882	1.02674	0.654	0.990512
Gm20707	1.02674	0.654	0.990512
Abhd4	1.02674	0.654	0.990512
Cxcr4	1.03304	0.654	0.990512
Ndufc1	1.03355	0.654	0.990512
Slc25a35	1.03361	0.654	0.990512
Btf3	1.03385	0.654	0.990512
Lsm8	1.03453	0.654	0.990512
Snrnp25	1.03479	0.654	0.990512
Vrk2	1.03541	0.654	0.990512
Tmsb15b1	1.02674	0.655	0.990512
Elane	1.02674	0.655	0.990512
Wdfy1	1.03329	0.655	0.990512
Efcab14	1.03367	0.655	0.990512
Rpp38	1.03385	0.655	0.990512
Acaa1b	1.02674	0.656	0.990512
Gm26724	1.02674	0.656	0.990512
Nelfa	1.0322	0.656	0.990512
Tsen15	1.03264	0.656	0.990512
Mus81	1.03275	0.656	0.990512
Insig2	1.03423	0.656	0.990512
Tnfrsf13b	1.03443	0.656	0.990512
Prcc	1.03458	0.656	0.990512
Exosc10	1.03462	0.656	0.990512
Nrros	1.03594	0.656	0.990512
Gm5595	1.02674	0.657	0.990512
Mutyh	1.02674	0.657	0.990512
Fcmr	1.03363	0.657	0.990512
Atp5a1	1.03388	0.657	0.990512
Lrpap1	1.03462	0.657	0.990512
Ubr4	1.03483	0.657	0.990512
Itpr2	1.03548	0.657	0.990512
Rabggta	1.02674	0.658	0.990512
Zfp933	1.03309	0.658	0.990512
Gm14698	1.03314	0.658	0.990512
Mthfsd	1.03454	0.658	0.990512
Srp72	1.03491	0.658	0.990512
Wrnip1	1.0352	0.658	0.990512
Dcaf12	1.0362	0.658	0.990512
Osgin2	1.02674	0.659	0.990512
Eif4ebp2	1.02674	0.659	0.990512
Lmo1	1.02674	0.659	0.990512
Pla2g15	1.02674	0.659	0.990512
Nat10	1.03226	0.659	0.990512
Tm9sf4	1.03226	0.659	0.990512
Ahdc1	1.03482	0.659	0.990512
Mapk9	1.03501	0.659	0.990512
Slc35a3	1.03504	0.659	0.990512
Uchl3	1.0351	0.659	0.990512
Trpm7	1.03536	0.659	0.990512
Hmgxb3	1.02674	0.66	0.990512
1110065P20Rik	1.03226	0.66	0.990512
Tmem11	1.03276	0.66	0.990512
Laptm5	1.0345	0.66	0.990512
Gpbp1l1	1.03661	0.66	0.990512
Ulk1	1.02674	0.661	0.990512
Dhrs11	1.02674	0.661	0.990512
Trim13	1.03157	0.661	0.990512
Itpa	1.03304	0.661	0.990512
Fbxo18	1.03318	0.661	0.990512
Pomk	1.03411	0.661	0.990512
Syne2	1.03427	0.661	0.990512
Zhx3	1.03449	0.661	0.990512
Iglc1	1.03455	0.661	0.990512
Gm43672	1.03502	0.661	0.990512
Net1	1.03652	0.661	0.990512
Arl11	1.03423	0.662	0.990512
Parn	1.03448	0.662	0.990512
Cmpk1	1.03482	0.662	0.990512
Atp1a3	1.03524	0.662	0.990512
Tnks2	1.03551	0.662	0.990512
Nhej1	1.02674	0.663	0.990512
Gm17541	1.02674	0.663	0.990512
Abcb1b	1.02674	0.663	0.990512
Aph1b	1.02674	0.663	0.990512
Tmem135	1.03226	0.663	0.990512
Suco	1.03394	0.663	0.990512
Ap3m1	1.03421	0.663	0.990512
Trappc3	1.03427	0.663	0.990512
Mpp5	1.03501	0.663	0.990512
Camta1	1.03507	0.663	0.990512
Slc39a3	1.03608	0.663	0.990512
Pecr	1.02674	0.664	0.990512
E230001N04Rik	1.02674	0.664	0.990512
Ddx20	1.03182	0.664	0.990512
Gm26778	1.03273	0.664	0.990512
Mrps6	1.03407	0.664	0.990512
Hba-a2	1.03455	0.664	0.990512
Ifi44l	1.0348	0.664	0.990512
Pcgf1	1.03483	0.664	0.990512
A530040E14Rik	1.03513	0.664	0.990512
Cers5	1.0353	0.664	0.990512
Fbxo9	1.03594	0.664	0.990512
Stard8	1.03658	0.664	0.990512
Mapre1	1.03676	0.664	0.990512
Emg1	1.03714	0.664	0.990512
Eps15l1	1.02674	0.665	0.990512
Taf9	1.02674	0.665	0.990512
Stam2	1.02765	0.665	0.990512
Homer1	1.02765	0.665	0.990512
Maf	1.03226	0.665	0.990512
Dgkd	1.034	0.665	0.990512
Cd164	1.03412	0.665	0.990512
Hspa9	1.03416	0.665	0.990512
Lbr	1.03452	0.665	0.990512
H2-T23	1.03493	0.665	0.990512
Zfp386	1.03498	0.665	0.990512
Clca3a1	1.03551	0.665	0.990512
Rassf5	1.03568	0.665	0.990512
Arhgap27os2	1.03625	0.665	0.990512
Olfr433	1.03646	0.665	0.990512
Plekhm3	1.03682	0.665	0.990512
Itpripl1	1.02674	0.666	0.990512
Ccrl2	1.02765	0.666	0.990512
Arhgap19	1.03291	0.666	0.990512
Alkbh6	1.03295	0.666	0.990512
Ldlrad3	1.03314	0.666	0.990512
Lcn2	1.03336	0.666	0.990512
Rpap3	1.03361	0.666	0.990512
Lpcat3	1.03427	0.666	0.990512
Cisd2	1.03459	0.666	0.990512
Tbl1xr1	1.03465	0.666	0.990512
Pcm1	1.03498	0.666	0.990512
Esyt2	1.03504	0.666	0.990512
Usp14	1.03567	0.666	0.990512
Ripk2	1.02674	0.667	0.990625
Ttc28	1.02674	0.667	0.990625
Polr3b	1.02674	0.667	0.990625
Aurkb	1.02674	0.667	0.990625
Hmgn3	1.03447	0.667	0.990625
Rab4b	1.03514	0.667	0.990625
Gtpbp6	1.03551	0.667	0.990625
3830406C13Rik	1.037	0.667	0.990625
Ftsj2	1.02674	0.668	0.990845
Myo1c	1.03313	0.668	0.990845
Slc35a5	1.03341	0.668	0.990845
Nfat5	1.03514	0.668	0.990845
Rgs10	1.03527	0.668	0.990845
Emc9	1.03587	0.668	0.990845
Prpf4	1.02674	0.669	0.990845
4833407H14Rik	1.02674	0.669	0.990845
Rsl1	1.02765	0.669	0.990845
Zbtb14	1.03226	0.669	0.990845
Zfp287	1.03291	0.669	0.990845
Alad	1.03553	0.669	0.990845
Tmem185b	1.03566	0.669	0.990845
Ldhb	1.0363	0.669	0.990845
Usp32	1.02674	0.67	0.990845
Rab40c	1.02765	0.67	0.990845
Bud13	1.03406	0.67	0.990845
Cd300lf	1.03437	0.67	0.990845
Nr3c1	1.03442	0.67	0.990845
Psme1	1.03522	0.67	0.990845
Mthfd2	1.03538	0.67	0.990845
Usp25	1.03549	0.67	0.990845
Ran	1.03558	0.67	0.990845
Mrpl38	1.03643	0.67	0.990845
Gtpbp10	1.02674	0.671	0.990845
E2f5	1.02765	0.671	0.990845
Fahd1	1.02765	0.671	0.990845
Pim3	1.02765	0.671	0.990845
Fam208b	1.03152	0.671	0.990845
Smc1a	1.03226	0.671	0.990845
Aup1	1.03386	0.671	0.990845
Prdx6	1.03522	0.671	0.990845
Pdha1	1.03608	0.671	0.990845
Gm6594	1.02765	0.672	0.990845
Rnf215	1.03244	0.672	0.990845
Slc25a37	1.03337	0.672	0.990845
Cd4	1.03358	0.672	0.990845
Fmr1	1.03396	0.672	0.990845
Abhd14b	1.03443	0.672	0.990845
Gpatch8	1.03467	0.672	0.990845
H2afv	1.03512	0.672	0.990845
Dck	1.03557	0.672	0.990845
Dimt1	1.02765	0.673	0.990951
Suv39h2	1.03226	0.673	0.990951
Atg13	1.03405	0.673	0.990951
Bag4	1.03417	0.673	0.990951
Lmf1	1.03447	0.673	0.990951
Sh3glb2	1.03565	0.673	0.990951
Gadd45a	1.02674	0.674	0.990951
Gm14305	1.03226	0.674	0.990951
Zcchc4	1.03316	0.674	0.990951
Crebrf	1.03433	0.674	0.990951
Pcbp4	1.03451	0.674	0.990951
Cox6c	1.03596	0.674	0.990951
Luc7l	1.03601	0.674	0.990951
Fntb	1.02765	0.675	0.990951
Msantd4	1.03288	0.675	0.990951
Rin3	1.03394	0.675	0.990951
Zc3h12d	1.03406	0.675	0.990951
RP23-218K15.3	1.03477	0.675	0.990951
0610040B10Rik	1.03489	0.675	0.990951
Rasgrp4	1.03545	0.675	0.990951
Emc7	1.03559	0.675	0.990951
Gdi1	1.0359	0.675	0.990951
Ccr9	1.03721	0.675	0.990951
Dvl2	1.02674	0.676	0.990951
Vhl	1.02765	0.676	0.990951
Fbxo46	1.02765	0.676	0.990951
Slc30a4	1.03395	0.676	0.990951
Jak2	1.0352	0.676	0.990951
Rtfdc1	1.03601	0.676	0.990951
Tubb2b	1.03601	0.676	0.990951
N4bp3	1.03609	0.676	0.990951
Tmem87a	1.0362	0.676	0.990951
Mdh1	1.03635	0.676	0.990951
Med19	1.03677	0.676	0.990951
Gorab	1.02765	0.677	0.991739
Tpp1	1.0348	0.677	0.991739
R3hdm1	1.03496	0.677	0.991739
Xpo4	1.03567	0.677	0.991739
Abcc3	1.02765	0.678	0.992017
Pld3	1.03313	0.678	0.992017
Rc3h1	1.03468	0.678	0.992017
Tm2d2	1.03535	0.678	0.992017
Prdx3	1.0355	0.678	0.992017
Tespa1	1.03613	0.678	0.992017
Nmrk1	1.0369	0.678	0.992017
RP24-339E15.5	1.02765	0.679	0.992803
2610008E11Rik	1.02765	0.679	0.992803
Cd14	1.03569	0.679	0.992803
Fam168a	1.03571	0.679	0.992803
Lipt1	1.02765	0.68	0.99308
Chd6	1.03457	0.68	0.99308
Ccnt1	1.03485	0.68	0.99308
Chst15	1.03506	0.68	0.99308
Gpx4	1.03507	0.68	0.99308
Smim5	1.03646	0.68	0.99308
Med16	1.03662	0.68	0.99308
Jrkl	1.02674	0.681	0.993188
Qsox1	1.03295	0.681	0.993188
Appl1	1.03313	0.681	0.993188
Lmnb1	1.03314	0.681	0.993188
Eif2ak2	1.03383	0.681	0.993188
Dnmt1	1.03411	0.681	0.993188
Mak16	1.0359	0.681	0.993188
Pmvk	1.03747	0.681	0.993188
D13Ertd608e	1.0356	0.682	0.993402
Ak2	1.03668	0.682	0.993402
Cbl	1.03761	0.682	0.993402
Gm26619	1.02674	0.683	0.993402
Cep63	1.02765	0.683	0.993402
Btg3	1.02765	0.683	0.993402
Tmem97	1.03207	0.683	0.993402
D10Wsu102e	1.03318	0.683	0.993402
Acadvl	1.03485	0.683	0.993402
Hnrnph1	1.03523	0.683	0.993402
Idnk	1.03558	0.683	0.993402
Itgb2	1.03575	0.683	0.993402
Nubp1	1.03609	0.683	0.993402
Zkscan3	1.03629	0.683	0.993402
Ptprj	1.03637	0.683	0.993402
1110038F14Rik	1.03677	0.683	0.993402
Inip	1.03381	0.684	0.994014
Mtf2	1.03485	0.684	0.994014
Zfp280d	1.03511	0.684	0.994014
Mrpl23	1.0356	0.684	0.994014
Brap	1.03568	0.684	0.994014
Alg9	1.02765	0.685	0.994624
Zfp959	1.03369	0.685	0.994624
Gale	1.03529	0.685	0.994624
Slc2a6	1.03586	0.685	0.994624
Metap2	1.03651	0.685	0.994624
Tpk1	1.02765	0.686	0.994874
Cdyl2	1.03271	0.686	0.994874
Man2a2	1.03613	0.686	0.994874
Rcc2	1.03625	0.686	0.994874
Mrps5	1.03694	0.686	0.994874
Nfkbia	1.03828	0.686	0.994874
Il2rb	1.02765	0.687	0.994874
Mcee	1.03664	0.687	0.994874
Yipf5	1.03674	0.687	0.994874
Cox19	1.03722	0.687	0.994874
Rbck1	1.03736	0.687	0.994874
Gm10146	1.02674	0.688	0.994874
Mypopos	1.02765	0.688	0.994874
Llgl2	1.02765	0.688	0.994874
Nthl1	1.03381	0.688	0.994874
Leng8	1.03424	0.688	0.994874
Metap1	1.03463	0.688	0.994874
Slain2	1.03602	0.688	0.994874
Impad1	1.03616	0.688	0.994874
Srp14	1.03616	0.688	0.994874
Mob3c	1.03636	0.688	0.994874
Edem2	1.03643	0.688	0.994874
Creg1	1.03701	0.688	0.994874
Plekhf2	1.0381	0.688	0.994874
Ero1l	1.02765	0.689	0.994874
Il3ra	1.03328	0.689	0.994874
Rxrb	1.03465	0.689	0.994874
Lipo1	1.03526	0.689	0.994874
Coa4	1.03569	0.689	0.994874
Rrbp1	1.03571	0.689	0.994874
A230046K03Rik	1.03599	0.689	0.994874
Pum2	1.03623	0.689	0.994874
Arl2bp	1.0363	0.689	0.994874
Fhod1	1.02765	0.69	0.994915
Gm26910	1.03404	0.69	0.994915
Mycbp	1.03411	0.69	0.994915
Rusc1	1.03536	0.69	0.994915
Kif21b	1.03552	0.69	0.994915
Tubg1	1.03595	0.69	0.994915
Gm43796	1.03635	0.69	0.994915
Bnip3l	1.03712	0.69	0.994915
Sec61a2	1.02765	0.691	0.994915
Slc25a15	1.03381	0.691	0.994915
Adgrg5	1.03501	0.691	0.994915
Borcs7	1.03518	0.691	0.994915
Lamtor1	1.03583	0.691	0.994915
Zfp871	1.03592	0.691	0.994915
Cmtm6	1.0363	0.691	0.994915
Atp6v0b	1.03775	0.691	0.994915
Irf5	1.0383	0.691	0.994915
Kat6a	1.03271	0.692	0.995122
Tgs1	1.03314	0.692	0.995122
Hprt	1.03619	0.692	0.995122
Dhrs4	1.03636	0.692	0.995122
Chrac1	1.03667	0.692	0.995122
Nsfl1c	1.03746	0.692	0.995122
Ptrh1	1.02765	0.693	0.995122
Sec22c	1.03316	0.693	0.995122
Dr1	1.03563	0.693	0.995122
Mlec	1.03571	0.693	0.995122
Txndc11	1.03622	0.693	0.995122
Lrrc8a	1.03677	0.693	0.995122
Napsa	1.03717	0.693	0.995122
Nelfb	1.03726	0.693	0.995122
Gng5	1.03756	0.693	0.995122
Gnl2	1.03769	0.693	0.995122
Kpna3	1.0341	0.694	0.995557
Brox	1.03548	0.694	0.995557
Dars2	1.03585	0.694	0.995557
Anapc10	1.03632	0.694	0.995557
Hist2h2aa1	1.03652	0.694	0.995557
Cd79b	1.03772	0.694	0.995557
Caprin2	1.03271	0.695	0.995928
Pias2	1.03383	0.695	0.995928
2310033P09Rik	1.03516	0.695	0.995928
Snx21	1.03588	0.695	0.995928
Arhgef2	1.03618	0.695	0.995928
Tuba1a	1.03639	0.695	0.995928
Zufsp	1.02765	0.696	0.995928
Foxo3	1.03252	0.696	0.995928
Rabl3	1.03401	0.696	0.995928
Lhfpl4	1.03405	0.696	0.995928
AI846148	1.03482	0.696	0.995928
Naf1	1.03558	0.696	0.995928
Grn	1.03662	0.696	0.995928
Hddc3	1.03765	0.696	0.995928
Selplg	1.03899	0.696	0.995928
BC002059	1.02765	0.697	0.996029
Atad3a	1.03498	0.697	0.996029
B3gat3	1.035	0.697	0.996029
Vrk1	1.03538	0.697	0.996029
Trip4	1.0357	0.697	0.996029
Brk1	1.03665	0.697	0.996029
Epsti1	1.0367	0.697	0.996029
Psmb7	1.03708	0.697	0.996029
Tsix	1.03501	0.698	0.996794
Prpf18	1.03681	0.698	0.996794
D1Ertd622e	1.03692	0.698	0.996794
Impdh2	1.03712	0.698	0.996794
Polg2	1.03463	0.699	0.996894
Wrb	1.03559	0.699	0.996894
Ola1	1.03594	0.699	0.996894
Erbb2ip	1.03626	0.699	0.996894
Rnf187	1.03657	0.699	0.996894
Dclre1c	1.03692	0.699	0.996894
Atp5b	1.03704	0.699	0.996894
Ccdc107	1.03709	0.699	0.996894
Rdh14	1.03317	0.7	0.997034
Pmaip1	1.03405	0.7	0.997034
Azi2	1.03586	0.7	0.997034
Ppil3	1.03701	0.7	0.997034
Ap3s2	1.03727	0.7	0.997034
Tapbp	1.0389	0.7	0.997034
Sdc3	1.03338	0.701	0.997034
Zfp36	1.03747	0.701	0.997034
Tlr7	1.03804	0.701	0.997034
Adamts10	1.02765	0.702	0.997034
Pcnp	1.0351	0.702	0.997034
Inpp5b	1.03624	0.702	0.997034
Ufc1	1.03828	0.702	0.997034
Egf	1.02765	0.703	0.997034
Klhl24	1.03394	0.703	0.997034
Igf2bp3	1.03429	0.703	0.997034
Dennd1b	1.03548	0.703	0.997034
Lasp1	1.03623	0.703	0.997034
Ly6d	1.03656	0.703	0.997034
Sdr39u1	1.03406	0.704	0.997034
Fyn	1.03695	0.704	0.997034
Rpl7a-ps5	1.037	0.704	0.997034
Pigm	1.03702	0.704	0.997034
Mrpl19	1.03704	0.704	0.997034
Becn1	1.03708	0.704	0.997034
Hdgf	1.03708	0.704	0.997034
Mzb1	1.03824	0.704	0.997034
Sltm	1.03847	0.704	0.997034
Cwf19l1	1.03407	0.705	0.997034
Usp33	1.03503	0.705	0.997034
Stk10	1.03554	0.705	0.997034
Zfp800	1.03674	0.705	0.997034
Rsu1	1.03689	0.705	0.997034
Dcaf11	1.03696	0.705	0.997034
Cox16	1.03722	0.705	0.997034
Gnaq	1.03725	0.705	0.997034
Uqcr10	1.03789	0.705	0.997034
3110002H16Rik	1.03413	0.706	0.997034
Smad7	1.03661	0.706	0.997034
Srek1ip1	1.03668	0.706	0.997034
Parp3	1.03699	0.706	0.997034
Srd5a3	1.03718	0.706	0.997034
St13	1.03806	0.706	0.997034
Bloc1s6os	1.02765	0.707	0.997034
Mex3c	1.03424	0.707	0.997034
Snx27	1.03648	0.707	0.997034
Hmbs	1.03674	0.707	0.997034
Zdhhc3	1.03678	0.707	0.997034
Epb41	1.03684	0.707	0.997034
Znrf1	1.03702	0.707	0.997034
Golga2	1.03718	0.707	0.997034
Nprl2	1.03734	0.707	0.997034
Acad8	1.03626	0.708	0.997034
Panx1	1.03643	0.708	0.997034
1600014C10Rik	1.03653	0.708	0.997034
Jtb	1.03785	0.708	0.997034
Svbp	1.03815	0.708	0.997034
Cpped1	1.0341	0.709	0.997034
Gm3550	1.03413	0.709	0.997034
Farsa	1.03847	0.709	0.997034
Tmem242	1.03879	0.709	0.997034
Miip	1.03907	0.709	0.997034
Tsc22d4	1.03942	0.709	0.997034
Gnpda2	1.03692	0.71	0.997034
Rfwd2	1.03724	0.71	0.997034
Slc25a51	1.03816	0.71	0.997034
Plbd1	1.03837	0.71	0.997034
Hemk1	1.03424	0.711	0.997034
Dhrs7	1.037	0.711	0.997034
Ppp1r8	1.037	0.711	0.997034
Runx3	1.03739	0.711	0.997034
Fam21	1.03761	0.711	0.997034
Capzb	1.0377	0.711	0.997034
Nsun2	1.03772	0.711	0.997034
Ddx6	1.03773	0.711	0.997034
Cox7b	1.03865	0.711	0.997034
Mum1	1.03947	0.711	0.997034
Abi2	1.02765	0.712	0.997034
Prosc	1.03395	0.712	0.997034
3110043O21Rik	1.03426	0.712	0.997034
Mgat2	1.03645	0.712	0.997034
Nus1	1.03781	0.712	0.997034
Lrrc16a	1.0388	0.712	0.997034
Cox6b2	1.02765	0.713	0.997034
Myo18a	1.034	0.713	0.997034
Cdadc1	1.03542	0.713	0.997034
Ly6e	1.03721	0.713	0.997034
Emc2	1.03734	0.713	0.997034
Hes6	1.0379	0.713	0.997034
Cnih1	1.03823	0.713	0.997034
Aamdc	1.03829	0.713	0.997034
Gm11521	1.02765	0.714	0.997034
Gm8369	1.03404	0.714	0.997034
Snhg18	1.0359	0.714	0.997034
Trim23	1.03623	0.714	0.997034
Gm7879	1.03711	0.714	0.997034
Tfam	1.03734	0.714	0.997034
Pim1	1.03734	0.714	0.997034
Usp1	1.03797	0.714	0.997034
Ints1	1.03814	0.714	0.997034
Gnb2l1	1.03859	0.714	0.997034
Hmg20a	1.03458	0.715	0.997034
Arsb	1.03504	0.715	0.997034
Rcor3	1.03624	0.715	0.997034
Cln6	1.0369	0.715	0.997034
Zpr1	1.03833	0.715	0.997034
Ric1	1.02765	0.716	0.997034
Mkrn2	1.03503	0.716	0.997034
Bcl2l2	1.03514	0.716	0.997034
Tec	1.03718	0.716	0.997034
Brd9	1.03749	0.716	0.997034
Pigp	1.03859	0.716	0.997034
Vdac3	1.03869	0.716	0.997034
Fam120aos	1.02765	0.717	0.997034
Trim37	1.02765	0.717	0.997034
Hscb	1.0383	0.717	0.997034
Pnisr	1.03897	0.717	0.997034
Yars	1.03497	0.718	0.997034
Fastkd2	1.03504	0.718	0.997034
Ttc32	1.03634	0.718	0.997034
Hyal2	1.03685	0.718	0.997034
Cnot10	1.03718	0.718	0.997034
Gm10138	1.03779	0.718	0.997034
Safb	1.0378	0.718	0.997034
Apeh	1.03811	0.718	0.997034
Wdr3	1.03813	0.718	0.997034
Tln1	1.03862	0.718	0.997034
Terf2	1.02765	0.719	0.997034
Golm1	1.03557	0.719	0.997034
Nasp	1.03576	0.719	0.997034
Aarsd1	1.03597	0.719	0.997034
Coro7	1.03671	0.719	0.997034
Tob2	1.03697	0.719	0.997034
Psmg1	1.03713	0.719	0.997034
Vamp4	1.03738	0.719	0.997034
Mrps23	1.03739	0.719	0.997034
Recql	1.03793	0.719	0.997034
Ing5	1.03829	0.719	0.997034
Adap2os	1.0383	0.719	0.997034
Stxbp2	1.03942	0.719	0.997034
Zfp595	1.02765	0.72	0.997034
Caml	1.03642	0.72	0.997034
Dhx40	1.03695	0.72	0.997034
Cggbp1	1.03706	0.72	0.997034
Rp9	1.03777	0.72	0.997034
Rsl1d1	1.03777	0.72	0.997034
Polr1d	1.03779	0.72	0.997034
Dtnbp1	1.03797	0.72	0.997034
Minos1	1.03812	0.72	0.997034
Hectd1	1.03852	0.72	0.997034
Klf10	1.03873	0.72	0.997034
Cers2	1.03929	0.72	0.997034
Txlna	1.02765	0.721	0.997034
Slc36a4	1.02765	0.721	0.997034
Gm12355	1.03732	0.721	0.997034
Tmem115	1.03736	0.721	0.997034
Rnf145	1.0382	0.721	0.997034
0610012G03Rik	1.03864	0.721	0.997034
Raver1	1.03872	0.721	0.997034
Ift57	1.03917	0.721	0.997034
Slc25a10	1.02765	0.722	0.997034
Abcc10	1.03477	0.722	0.997034
Nfya	1.03483	0.722	0.997034
Exosc9	1.035	0.722	0.997034
Med26	1.03501	0.722	0.997034
Tusc2	1.03677	0.722	0.997034
Emsy	1.03697	0.722	0.997034
Gemin2	1.03787	0.722	0.997034
Rhbdf2	1.03844	0.722	0.997034
Otud1	1.02857	0.723	0.997034
Lats1	1.03696	0.723	0.997034
Fam117a	1.03759	0.723	0.997034
Msl2	1.03775	0.723	0.997034
Gimap5	1.03811	0.723	0.997034
Ubl7	1.04009	0.723	0.997034
Iigp1	1.03539	0.724	0.997034
Umps	1.03677	0.724	0.997034
Creb3	1.03743	0.724	0.997034
Lars	1.03849	0.724	0.997034
Aldh4a1	1.02765	0.725	0.997034
Lrrc25	1.02765	0.725	0.997034
Kpna2	1.02765	0.725	0.997034
Kcnk13	1.02765	0.725	0.997034
Fbxl4	1.02765	0.725	0.997034
Lin54	1.02765	0.725	0.997034
Wdr25	1.02765	0.725	0.997034
Ahsa2	1.03446	0.725	0.997034
Nup85	1.03668	0.725	0.997034
Gpr107	1.03742	0.725	0.997034
Milr1	1.03762	0.725	0.997034
Surf1	1.03785	0.725	0.997034
Dars	1.03786	0.725	0.997034
Malsu1	1.03822	0.725	0.997034
Cyhr1	1.03457	0.726	0.997034
Tada3	1.03514	0.726	0.997034
Upf3a	1.03637	0.726	0.997034
Lman1	1.03789	0.726	0.997034
Ndnl2	1.0383	0.726	0.997034
Mysm1	1.03839	0.726	0.997034
Eif4b	1.03868	0.726	0.997034
Fhl3	1.02765	0.727	0.997034
Slfn5	1.02765	0.727	0.997034
Fstl3	1.03446	0.727	0.997034
Traf6	1.03585	0.727	0.997034
Vmac	1.03607	0.727	0.997034
Fam169b	1.03699	0.727	0.997034
Ap1ar	1.03725	0.727	0.997034
Ncr1	1.03805	0.727	0.997034
Itm2c	1.03813	0.727	0.997034
Lyrm4	1.03815	0.727	0.997034
Gnl3l	1.0383	0.727	0.997034
Utp18	1.03869	0.727	0.997034
Dusp11	1.0395	0.727	0.997034
Ppan	1.03762	0.728	0.997034
Tfpt	1.03774	0.728	0.997034
Papola	1.03847	0.728	0.997034
Ceacam1	1.03851	0.728	0.997034
Rsf1	1.03851	0.728	0.997034
Mrpl57	1.0392	0.728	0.997034
Sec61b	1.03944	0.728	0.997034
Ankrd44	1.03946	0.728	0.997034
Ung	1.02765	0.729	0.997034
Primpol	1.02765	0.729	0.997034
Mtfmt	1.03504	0.729	0.997034
Trappc8	1.03504	0.729	0.997034
Lysmd2	1.03678	0.729	0.997034
Rwdd2a	1.03683	0.729	0.997034
Marcks	1.037	0.729	0.997034
Stt3a	1.0378	0.729	0.997034
Mapk14	1.03803	0.729	0.997034
Wars2	1.03866	0.729	0.997034
Fam3c	1.03907	0.729	0.997034
St5	1.02765	0.73	0.997034
Dnajc27	1.02765	0.73	0.997034
Ccdc117	1.02765	0.73	0.997034
Gm10094	1.03546	0.73	0.997034
Lrrc24	1.03724	0.73	0.997034
1810037I17Rik	1.03774	0.73	0.997034
Copa	1.03824	0.73	0.997034
Kcmf1	1.03869	0.73	0.997034
Plekhm2	1.02765	0.731	0.997034
Eftud1	1.02765	0.731	0.997034
Phf8	1.035	0.731	0.997034
Fastkd5	1.03588	0.731	0.997034
Smim15	1.03773	0.731	0.997034
Ablim1	1.03814	0.731	0.997034
Borcs5	1.03819	0.731	0.997034
Gmnn	1.03833	0.731	0.997034
Rabif	1.03837	0.731	0.997034
Itfg1	1.03845	0.731	0.997034
Fastk	1.03877	0.731	0.997034
Hif1an	1.02765	0.732	0.997034
Thap1	1.02765	0.732	0.997034
Smn1	1.03597	0.732	0.997034
Zfp664	1.03713	0.732	0.997034
Bsg	1.03715	0.732	0.997034
Rrp9	1.03734	0.732	0.997034
1810034E14Rik	1.03784	0.732	0.997034
Ccdc9	1.03817	0.732	0.997034
Rasa4	1.03835	0.732	0.997034
Luc7l3	1.0401	0.732	0.997034
Fkbp8	1.0409	0.732	0.997034
H60b	1.02765	0.733	0.997034
Vps4a	1.02765	0.733	0.997034
Dcun1d2	1.02765	0.733	0.997034
2019-09-04	1.02765	0.733	0.997034
Nf1	1.02857	0.733	0.997034
Rnf214	1.03458	0.733	0.997034
Aldoc	1.03674	0.733	0.997034
Spg20	1.03686	0.733	0.997034
Ctdspl2	1.0373	0.733	0.997034
Fam175a	1.03819	0.733	0.997034
Bphl	1.03821	0.733	0.997034
Cadm1	1.03846	0.733	0.997034
D10Jhu81e	1.03869	0.733	0.997034
Ptrh2	1.03902	0.733	0.997034
Wdr55	1.03875	0.734	0.997034
Tma16	1.03897	0.734	0.997034
Rpn2	1.0393	0.734	0.997034
Pdcd6	1.03931	0.734	0.997034
Usp46	1.02765	0.735	0.997034
Runx2os1	1.02765	0.735	0.997034
1810055G02Rik	1.02765	0.735	0.997034
Srsf1	1.03709	0.735	0.997034
AU040320	1.03739	0.735	0.997034
Baz2b	1.0379	0.735	0.997034
Orc4	1.0388	0.735	0.997034
Mycbp2	1.03903	0.735	0.997034
Diaph1	1.04142	0.735	0.997034
Zranb3	1.03502	0.736	0.997034
Zkscan1	1.03504	0.736	0.997034
Zfp617	1.03504	0.736	0.997034
Naa30	1.0359	0.736	0.997034
C030034I22Rik	1.03597	0.736	0.997034
Adck4	1.03751	0.736	0.997034
Bbx	1.03861	0.736	0.997034
Cd69	1.03864	0.736	0.997034
Relb	1.02765	0.737	0.997034
Rrm1	1.02765	0.737	0.997034
Xylt1	1.02765	0.737	0.997034
Ccnb2	1.02765	0.737	0.997034
Ice2	1.02765	0.737	0.997034
Acd	1.0384	0.737	0.997034
Mrpl49	1.03965	0.737	0.997034
Sirt7	1.03992	0.737	0.997034
Gps1	1.03998	0.737	0.997034
Fgfr1	1.02765	0.738	0.997034
1810062O18Rik	1.02765	0.738	0.997034
Mettl6	1.02765	0.738	0.997034
2310061I04Rik	1.03457	0.738	0.997034
Nsmaf	1.03501	0.738	0.997034
Thg1l	1.0385	0.738	0.997034
Magt1	1.03852	0.738	0.997034
Fahd2a	1.03865	0.738	0.997034
Trim44	1.03876	0.738	0.997034
Cdip1	1.03885	0.738	0.997034
Atf7ip	1.03955	0.738	0.997034
Cmtm7	1.03974	0.738	0.997034
Tstd3	1.02765	0.739	0.997034
Atg2b	1.02765	0.739	0.997034
Stx3	1.0359	0.739	0.997034
Zdhhc18	1.0372	0.739	0.997034
Nudt16l1	1.03792	0.739	0.997034
Emc4	1.03936	0.739	0.997034
Atp5k	1.03975	0.739	0.997034
Hadhb	1.03988	0.739	0.997034
Psmb10	1.04043	0.739	0.997034
Son	1.0417	0.739	0.997034
Ahi1	1.02857	0.74	0.997034
Dctd	1.02857	0.74	0.997034
Zfp874a	1.03503	0.74	0.997034
Chm	1.03532	0.74	0.997034
St3gal1	1.03862	0.74	0.997034
Mrpl9	1.0387	0.74	0.997034
Nvl	1.03966	0.74	0.997034
Ap2a2	1.03983	0.74	0.997034
Galt	1.04037	0.74	0.997034
Ankrd28	1.02765	0.741	0.997034
Fam13b	1.02765	0.741	0.997034
Thap4	1.03433	0.741	0.997034
Gpsm1	1.03572	0.741	0.997034
Phrf1	1.03769	0.741	0.997034
Fkbp5	1.03784	0.741	0.997034
Ppm1h	1.03819	0.741	0.997034
Bccip	1.03871	0.741	0.997034
Raf1	1.03903	0.741	0.997034
Ak3	1.0399	0.741	0.997034
Arhgap5	1.03996	0.741	0.997034
Guk1	1.0406	0.741	0.997034
Efcab2	1.02765	0.742	0.997034
Agk	1.02765	0.742	0.997034
Samd4b	1.02765	0.742	0.997034
Ccl3	1.02765	0.742	0.997034
Agbl5	1.03634	0.742	0.997034
Pecam1	1.03749	0.742	0.997034
Slc25a16	1.03828	0.742	0.997034
Impa1	1.03893	0.742	0.997034
Cab39	1.04032	0.742	0.997034
Sf3b2	1.04045	0.742	0.997034
Spint2	1.04075	0.742	0.997034
Cdc42bpb	1.02765	0.743	0.997034
Piezo1	1.02857	0.743	0.997034
Msantd2	1.02857	0.743	0.997034
Ubn1	1.03597	0.743	0.997034
Zfp830	1.0378	0.743	0.997034
Clns1a	1.03806	0.743	0.997034
Cnot1	1.03841	0.743	0.997034
Ndufv2	1.03867	0.743	0.997034
Nudt16	1.03896	0.743	0.997034
Syf2	1.03937	0.743	0.997034
Ifit1	1.02765	0.744	0.997034
Ankrd40	1.03542	0.744	0.997034
Chordc1	1.03832	0.744	0.997034
Cdkn2d	1.0389	0.744	0.997034
Asb13	1.03926	0.744	0.997034
Grap	1.04046	0.744	0.997034
Tbl1x	1.04057	0.744	0.997034
Tmtc2	1.03532	0.745	0.997034
Bap1	1.03865	0.745	0.997034
Pmpcb	1.04041	0.745	0.997034
Racgap1	1.02765	0.746	0.997034
Tmem180	1.02765	0.746	0.997034
Tbc1d22b	1.02857	0.746	0.997034
Pusl1	1.02949	0.746	0.997034
Sap25	1.02949	0.746	0.997034
Ykt6	1.03765	0.746	0.997034
Lancl1	1.03795	0.746	0.997034
Anxa4	1.03845	0.746	0.997034
Smim19	1.03888	0.746	0.997034
Zfp605	1.02857	0.747	0.997034
Zfp296	1.02857	0.747	0.997034
Casp4	1.02857	0.747	0.997034
Actr5	1.03504	0.747	0.997034
Psme4	1.03504	0.747	0.997034
S1pr1	1.03876	0.747	0.997034
Gm6483	1.03915	0.747	0.997034
Gm43848	1.03937	0.747	0.997034
Acp5	1.03939	0.747	0.997034
Rhoh	1.03992	0.747	0.997034
Hp1bp3	1.04031	0.747	0.997034
Nod1	1.02857	0.748	0.997034
Fdxacb1	1.02857	0.748	0.997034
Ulk3	1.03446	0.748	0.997034
Rbm19	1.03634	0.748	0.997034
Osbpl11	1.03784	0.748	0.997034
Mgea5	1.03846	0.748	0.997034
Mrpl33	1.03942	0.748	0.997034
Cyc1	1.03952	0.748	0.997034
Ehmt1	1.03963	0.748	0.997034
Plcg2	1.03986	0.748	0.997034
Arid4b	1.0404	0.748	0.997034
Txnip	1.04067	0.748	0.997034
Fis1	1.04104	0.748	0.997034
Lxn	1.02765	0.749	0.997034
Lacc1	1.02765	0.749	0.997034
Prim2	1.02857	0.749	0.997034
Ttll1	1.02857	0.749	0.997034
Gm26549	1.02857	0.749	0.997034
B3glct	1.0358	0.749	0.997034
Zfp120	1.03738	0.749	0.997034
Strn4	1.03807	0.749	0.997034
Ppp4c	1.03823	0.749	0.997034
Gm44067	1.02765	0.75	0.997034
Ints9	1.02765	0.75	0.997034
Mkl1	1.02857	0.75	0.997034
Phka2	1.03504	0.75	0.997034
Trim3	1.037	0.75	0.997034
Polr3d	1.03804	0.75	0.997034
Pigq	1.03876	0.75	0.997034
Cpsf6	1.03889	0.75	0.997034
Ing4	1.03936	0.75	0.997034
Sorl1	1.03946	0.75	0.997034
Klhl42	1.04149	0.75	0.997034
BC025920	1.03794	0.751	0.997034
Atp6v1h	1.03999	0.751	0.997034
Arih1	1.04007	0.751	0.997034
Tars2	1.02765	0.752	0.997034
Rundc3b	1.02765	0.752	0.997034
Pex26	1.02765	0.752	0.997034
Trak2	1.02857	0.752	0.997034
AU019823	1.02857	0.752	0.997034
Ubp1	1.0348	0.752	0.997034
Zdhhc15	1.03514	0.752	0.997034
Whamm	1.03859	0.752	0.997034
Kdm3b	1.03874	0.752	0.997034
Preb	1.03913	0.752	0.997034
Nbeal1	1.0395	0.752	0.997034
Msn	1.04013	0.752	0.997034
Sec11a	1.04015	0.752	0.997034
Gm16223	1.02765	0.753	0.997034
Cryz	1.02949	0.753	0.997034
Baz2a	1.03862	0.753	0.997034
Oat	1.03949	0.753	0.997034
C1d	1.03984	0.753	0.997034
Naip6	1.02765	0.754	0.997034
Rpap2	1.03504	0.754	0.997034
Sac3d1	1.03689	0.754	0.997034
Inpp5f	1.03814	0.754	0.997034
Dnajc3	1.0414	0.754	0.997034
Vps39	1.02765	0.755	0.997034
1700096K18Rik	1.02765	0.755	0.997034
Mier2	1.03585	0.755	0.997034
Map2k4	1.03784	0.755	0.997034
Mrps11	1.03882	0.755	0.997034
Mzt1	1.04067	0.755	0.997034
Gars	1.0408	0.755	0.997034
Romo1	1.0419	0.755	0.997034
Eea1	1.03572	0.756	0.997034
Rdm1	1.03597	0.756	0.997034
Tenm4	1.03784	0.756	0.997034
Stambp	1.03957	0.756	0.997034
Rrnad1	1.03976	0.756	0.997034
Csad	1.03979	0.756	0.997034
Uspl1	1.04032	0.756	0.997034
Sarnp	1.0405	0.756	0.997034
Klhl9	1.04125	0.756	0.997034
Gpd2	1.02765	0.757	0.997034
Cks2	1.03689	0.757	0.997034
Rnf144a	1.03762	0.757	0.997034
Mtm1	1.03817	0.757	0.997034
Osbpl9	1.04002	0.757	0.997034
Crem	1.04053	0.757	0.997034
Zfp148	1.04297	0.757	0.997034
Coq7	1.03777	0.758	0.997034
Prkrir	1.03917	0.758	0.997034
Ncbp3	1.04055	0.758	0.997034
Banp	1.04101	0.758	0.997034
Mrps34	1.04109	0.758	0.997034
Pikfyve	1.03822	0.759	0.997034
Stx17	1.03835	0.759	0.997034
Rnf170	1.0387	0.759	0.997034
Stk11	1.03875	0.759	0.997034
Slc25a19	1.03904	0.759	0.997034
2019-03-02	1.03955	0.759	0.997034
Pkib	1.04092	0.759	0.997034
2410015M20Rik	1.04117	0.759	0.997034
Guca1a	1.02949	0.76	0.997034
Cul2	1.02949	0.76	0.997034
Dph5	1.03847	0.76	0.997034
Cox11	1.03873	0.76	0.997034
Cxcr3	1.04004	0.76	0.997034
Zfp455	1.02765	0.761	0.997034
Tbc1d4	1.03504	0.761	0.997034
Utp6	1.03595	0.761	0.997034
Anapc7	1.03686	0.761	0.997034
Gpr183	1.03912	0.761	0.997034
Zcwpw1	1.03915	0.761	0.997034
Dock7	1.03949	0.761	0.997034
Pdk3	1.04016	0.761	0.997034
Carkd	1.04067	0.761	0.997034
Aamp	1.04084	0.761	0.997034
Rab23	1.02857	0.762	0.997034
Prodh	1.02857	0.762	0.997034
Sapcd1	1.03653	0.762	0.997034
Lcorl	1.03854	0.762	0.997034
Kdsr	1.03948	0.762	0.997034
Acsf2	1.04052	0.762	0.997034
Fam32a	1.04103	0.762	0.997034
Rab2a	1.04112	0.762	0.997034
Bub3	1.04178	0.762	0.997034
Ift74	1.02857	0.763	0.997034
2610020H08Rik	1.02949	0.763	0.997034
Ube3c	1.03567	0.763	0.997034
Pnpt1	1.03597	0.763	0.997034
Tbk1	1.04076	0.763	0.997034
Tex264	1.04202	0.763	0.997034
Zc3h4	1.02857	0.764	0.997034
Gm10642	1.02857	0.764	0.997034
Tbc1d8b	1.03689	0.764	0.997034
Tfap4	1.0369	0.764	0.997034
Lzts2	1.04028	0.764	0.997034
S100a6	1.04033	0.764	0.997034
Mink1	1.04058	0.764	0.997034
Grina	1.04067	0.764	0.997034
Gnai2	1.04114	0.764	0.997034
Pak1ip1	1.04157	0.764	0.997034
Mrto4	1.04174	0.764	0.997034
Dnajb14	1.04292	0.764	0.997034
Gstcd	1.02765	0.765	0.997034
Klhl25	1.02949	0.765	0.997034
Otud7b	1.03597	0.765	0.997034
Ap1s1	1.03975	0.765	0.997034
Zfand2b	1.04005	0.765	0.997034
Ppp2r5a	1.04044	0.765	0.997034
Psmd4	1.04188	0.765	0.997034
Gm14296	1.02949	0.766	0.997034
Mtus2	1.02949	0.766	0.997034
Josd1	1.03597	0.766	0.997034
Tmem245	1.03899	0.766	0.997034
Tmem29	1.04043	0.766	0.997034
Tgfbr2	1.04079	0.766	0.997034
Rab8b	1.04091	0.766	0.997034
Ube2h	1.04097	0.766	0.997034
Chst12	1.04153	0.766	0.997034
Tmem205	1.04167	0.766	0.997034
A830080D01Rik	1.02949	0.767	0.997034
Morn2	1.03597	0.767	0.997034
Ccl4	1.03963	0.767	0.997034
Paf1	1.0397	0.767	0.997034
Gtf3a	1.0406	0.767	0.997034
Cdpf1	1.04092	0.767	0.997034
Gna15	1.04098	0.767	0.997034
Abcf3	1.04102	0.767	0.997034
Smim24	1.04282	0.767	0.997034
Ercc3	1.02949	0.768	0.997034
Peo1	1.03597	0.768	0.997034
Jmy	1.03713	0.768	0.997034
Bicd1	1.03781	0.768	0.997034
Wwp2	1.03959	0.768	0.997034
Rel	1.04014	0.768	0.997034
Cdipt	1.0403	0.768	0.997034
Rnf130	1.04062	0.768	0.997034
Tap1	1.04112	0.768	0.997034
Nfkbie	1.04156	0.768	0.997034
Sipa1l2	1.03041	0.769	0.997034
Fam193b	1.03686	0.769	0.997034
Klc1	1.03925	0.769	0.997034
Kdm7a	1.04021	0.769	0.997034
Rhog	1.04089	0.769	0.997034
Rbfa	1.04158	0.769	0.997034
Ntan1	1.04173	0.769	0.997034
Inpp4a	1.04218	0.769	0.997034
Cdk5rap2	1.02949	0.77	0.997034
4930522L14Rik	1.03595	0.77	0.997034
Tshz1	1.03713	0.77	0.997034
Kpna4	1.03949	0.77	0.997034
Bod1l	1.03991	0.77	0.997034
Aph1c	1.04011	0.77	0.997034
Ints4	1.04018	0.77	0.997034
Rprd2	1.04069	0.77	0.997034
Twf1	1.04073	0.77	0.997034
Tex2	1.04125	0.77	0.997034
Ndufa7	1.04151	0.77	0.997034
Mrpl27	1.04171	0.77	0.997034
Mrpl32	1.04172	0.77	0.997034
A230005M16Rik	1.02949	0.771	0.997034
Fktn	1.02949	0.771	0.997034
Dpcd	1.02949	0.771	0.997034
Mterf4	1.03633	0.771	0.997034
Snupn	1.03692	0.771	0.997034
Pabpn1	1.03882	0.771	0.997034
Mtfr1	1.03967	0.771	0.997034
Zbtb8os	1.04001	0.771	0.997034
Galnt1	1.04068	0.771	0.997034
Zfp524	1.04116	0.771	0.997034
Ufd1l	1.04169	0.771	0.997034
Gaa	1.03958	0.772	0.997034
Nsmce1	1.04099	0.772	0.997034
Chd7	1.0411	0.772	0.997034
Rps12-ps3	1.04151	0.772	0.997034
Ndufa3	1.0426	0.772	0.997034
Cc2d1b	1.02949	0.773	0.997034
Adat3	1.02949	0.773	0.997034
Cd274	1.02949	0.773	0.997034
Entpd7	1.03572	0.773	0.997034
Ermp1	1.03777	0.773	0.997034
Mitd1	1.03826	0.773	0.997034
Bbc3	1.03965	0.773	0.997034
Glud1	1.04024	0.773	0.997034
Sft2d2	1.0405	0.773	0.997034
Ago3	1.04072	0.773	0.997034
Zfp1	1.04117	0.773	0.997034
Smarca4	1.04189	0.773	0.997034
Plekhg2	1.02949	0.774	0.997034
Pofut2	1.03041	0.774	0.997034
Sephs1	1.0369	0.774	0.997034
Ptger4	1.03983	0.774	0.997034
Cdkn2aipnl	1.03999	0.774	0.997034
Clasrp	1.041	0.774	0.997034
Arl8b	1.04172	0.774	0.997034
Tomm22	1.04174	0.774	0.997034
Adipor1	1.04183	0.774	0.997034
Eef1d	1.04198	0.774	0.997034
Gfm1	1.02765	0.775	0.997034
Ppp2r5d	1.02857	0.775	0.997034
Tubgcp3	1.02949	0.775	0.997034
Rbm28	1.03986	0.775	0.997034
Erp44	1.0408	0.775	0.997034
Vkorc1	1.04106	0.775	0.997034
Nfyb	1.04153	0.775	0.997034
Rasa3	1.04234	0.775	0.997034
Gpalpp1	1.02949	0.776	0.997034
Zbtb4	1.03645	0.776	0.997034
Exoc8	1.03689	0.776	0.997034
Evi2a	1.04171	0.776	0.997034
Anxa7	1.04172	0.776	0.997034
Ccs	1.0421	0.776	0.997034
Rftn1	1.04315	0.776	0.997034
Rbx1	1.04344	0.776	0.997034
Mcm8	1.02949	0.777	0.997034
Zfp213	1.03778	0.777	0.997034
Atf4	1.03935	0.777	0.997034
BC003965	1.0396	0.777	0.997034
Trmt112	1.04092	0.777	0.997034
Pno1	1.04102	0.777	0.997034
Zbtb1	1.04124	0.777	0.997034
Atad1	1.04247	0.777	0.997034
Ccdc43	1.04263	0.777	0.997034
Ctsz	1.04332	0.777	0.997034
Blzf1	1.02949	0.778	0.997034
Rbm3os	1.02949	0.778	0.997034
Mrpl53	1.02949	0.778	0.997034
RP24-143K11.2	1.0369	0.778	0.997034
Pgm3	1.03862	0.778	0.997034
Orc2	1.04064	0.778	0.997034
Cnot8	1.04278	0.778	0.997034
Zzef1	1.02949	0.779	0.997034
Traf3ip1	1.03041	0.779	0.997034
Ppil4	1.04037	0.779	0.997034
Pdrg1	1.04099	0.779	0.997034
Dag1	1.04103	0.779	0.997034
Il10rb	1.04249	0.779	0.997034
Arhgap21	1.037	0.78	0.997034
Pus3	1.03739	0.78	0.997034
Pknox1	1.03784	0.78	0.997034
Gsk3a	1.0393	0.78	0.997034
Herpud1	1.04042	0.78	0.997034
N6amt1	1.04068	0.78	0.997034
Tmem258	1.04218	0.78	0.997034
Fbrsl1	1.04223	0.78	0.997034
Strn	1.02949	0.781	0.997034
Diaph2	1.037	0.781	0.997034
Chek2	1.03927	0.781	0.997034
Mpg	1.04011	0.781	0.997034
Gm12840	1.04042	0.781	0.997034
Polr2i	1.04104	0.781	0.997034
Mnda	1.0411	0.781	0.997034
Ccm2	1.04147	0.781	0.997034
Nmt1	1.04177	0.781	0.997034
Polr3gl	1.04204	0.781	0.997034
Med28	1.04208	0.781	0.997034
Nucb2	1.04269	0.781	0.997034
Igsf9	1.02857	0.782	0.997034
Shtn1	1.02949	0.782	0.997034
Rbm14	1.03781	0.782	0.997034
Nifk	1.03944	0.782	0.997034
Timm17b	1.0427	0.782	0.997034
Eif1b	1.04273	0.782	0.997034
Ptpn11	1.04008	0.783	0.997034
Nfatc2ip	1.04053	0.783	0.997034
Rmdn3	1.04062	0.783	0.997034
Elp5	1.04169	0.783	0.997034
Ddost	1.04203	0.783	0.997034
Rgs19	1.04204	0.783	0.997034
Fam188a	1.04207	0.783	0.997034
Bola1	1.04251	0.783	0.997034
Hsd17b10	1.04304	0.783	0.997034
Copg1	1.04314	0.783	0.997034
Ccdc66	1.02949	0.784	0.997034
Dis3l	1.03041	0.784	0.997034
Ftsj1	1.0387	0.784	0.997034
H2-Q6	1.04101	0.784	0.997034
Hsbp1	1.04106	0.784	0.997034
Akap8l	1.04237	0.784	0.997034
Ap2b1	1.04259	0.784	0.997034
Ap1m1	1.0438	0.784	0.997034
Egln1	1.02949	0.785	0.997034
A930029G22Rik	1.0378	0.785	0.997034
Ehd1	1.0378	0.785	0.997034
Qars	1.04041	0.785	0.997034
Yod1	1.04047	0.785	0.997034
Pard6a	1.04065	0.785	0.997034
Idh3g	1.04113	0.785	0.997034
Prelid1	1.04191	0.785	0.997034
Fam149b	1.04251	0.785	0.997034
Zfp142	1.02949	0.786	0.997034
Auts2	1.02949	0.786	0.997034
Gcat	1.02949	0.786	0.997034
Casp7	1.02949	0.786	0.997034
Map4	1.03041	0.786	0.997034
Prkaa1	1.03041	0.786	0.997034
Zbtb8a	1.03633	0.786	0.997034
Rint1	1.03784	0.786	0.997034
Gbp3	1.03935	0.786	0.997034
Ddx54	1.04018	0.786	0.997034
5730455P16Rik	1.04089	0.786	0.997034
Lfng	1.04141	0.786	0.997034
Mrpl11	1.0428	0.786	0.997034
Ube2f	1.04348	0.786	0.997034
Fam206a	1.02857	0.787	0.997034
Stat5b	1.03041	0.787	0.997034
Prkra	1.03966	0.787	0.997034
Nup107	1.03999	0.787	0.997034
Rbm8a2	1.04046	0.787	0.997034
Fbxo5	1.04063	0.787	0.997034
H2-Ke6	1.04111	0.787	0.997034
Rheb	1.04197	0.787	0.997034
Utp14a	1.04206	0.787	0.997034
Nck1	1.04237	0.787	0.997034
Smc2	1.03041	0.788	0.997034
Mief1	1.03777	0.788	0.997034
1600020E01Rik	1.03784	0.788	0.997034
Mob2	1.04125	0.788	0.997034
Mon1b	1.04146	0.788	0.997034
Golim4	1.04156	0.788	0.997034
Rbm17	1.04178	0.788	0.997034
Vgll4	1.04192	0.788	0.997034
Kptn	1.04202	0.788	0.997034
Nufip1	1.04211	0.788	0.997034
Ncstn	1.04289	0.788	0.997034
Gimap7	1.04317	0.788	0.997034
Narf	1.03686	0.789	0.997034
Lcmt1	1.0378	0.789	0.997034
Bbs9	1.03781	0.789	0.997034
Usb1	1.03964	0.789	0.997034
Rnaseh1	1.03996	0.789	0.997034
Sdcbp	1.04106	0.789	0.997034
Zdhhc14	1.0417	0.789	0.997034
Pdxdc1	1.03634	0.79	0.997034
Ccdc126	1.03684	0.79	0.997034
Fam173b	1.04073	0.79	0.997034
Mrps15	1.04103	0.79	0.997034
Rapgef6	1.04151	0.79	0.997034
Rnmt	1.04163	0.79	0.997034
Mpv17	1.04361	0.79	0.997034
Tram2	1.03041	0.791	0.997034
Lyst	1.03041	0.791	0.997034
Zfhx2	1.03597	0.791	0.997034
Mfn2	1.03769	0.791	0.997034
Zfp777	1.03784	0.791	0.997034
Flnb	1.04052	0.791	0.997034
Emid1	1.04143	0.791	0.997034
Zfp292	1.04279	0.791	0.997034
Ano10	1.03041	0.792	0.997034
D930016D06Rik	1.03133	0.792	0.997034
Bloc1s5	1.03713	0.792	0.997034
Cables2	1.03777	0.792	0.997034
Card6	1.04065	0.792	0.997034
Mrpl55	1.04129	0.792	0.997034
Ppp1r15b	1.04203	0.792	0.997034
Letm1	1.04222	0.792	0.997034
Zfp277	1.04319	0.792	0.997034
Etohi1	1.03041	0.793	0.997034
Map3k8	1.03041	0.793	0.997034
Slc25a28	1.03041	0.793	0.997034
Bloc1s4	1.04102	0.793	0.997034
Sytl1	1.04176	0.793	0.997034
Ddx41	1.04197	0.793	0.997034
Mvb12a	1.04246	0.793	0.997034
Npepl1	1.04303	0.793	0.997034
Hnrnpm	1.04323	0.793	0.997034
Ndufb5	1.04357	0.793	0.997034
Zfp874b	1.03653	0.794	0.997034
Plpp5	1.03772	0.794	0.997034
Vav3	1.03863	0.794	0.997034
Arhgap6	1.03989	0.794	0.997034
Cog1	1.0404	0.794	0.997034
Taf7	1.04109	0.794	0.997034
Pgrmc2	1.04151	0.794	0.997034
Cnot6	1.04156	0.794	0.997034
Phkb	1.04175	0.794	0.997034
Aqr	1.04199	0.794	0.997034
Haus2	1.04227	0.794	0.997034
Paxbp1	1.04246	0.794	0.997034
2410004B18Rik	1.04268	0.794	0.997034
Pex2	1.04505	0.794	0.997034
Ctxn1	1.02949	0.795	0.997034
Ccdc93	1.03041	0.795	0.997034
Dynlt1f	1.03041	0.795	0.997034
Gm17354	1.03133	0.795	0.997034
Ltv1	1.04052	0.795	0.997034
Slc25a45	1.04086	0.795	0.997034
Eif5	1.04298	0.795	0.997034
H2-Q4	1.04439	0.795	0.997034
Smc6	1.04494	0.795	0.997034
Ap5m1	1.04138	0.796	0.997413
Scp2	1.04286	0.796	0.997413
Tsn	1.04308	0.796	0.997413
Klf6	1.04316	0.796	0.997413
Osgep	1.04318	0.796	0.997413
Ndufaf4	1.04383	0.796	0.997413
Bcs1l	1.02949	0.797	0.9975
Gm27003	1.03041	0.797	0.9975
Abhd18	1.03041	0.797	0.9975
Fam45a	1.04013	0.797	0.9975
3110062M04Rik	1.04038	0.797	0.9975
Cd53	1.04222	0.797	0.9975
Ino80e	1.04277	0.797	0.9975
Ssr3	1.0438	0.797	0.9975
Tmem177	1.03041	0.798	0.997529
Ldlr	1.03777	0.798	0.997529
Golt1b	1.03778	0.798	0.997529
Fam134a	1.03876	0.798	0.997529
Chka	1.03991	0.798	0.997529
Sgms1	1.04208	0.798	0.997529
Rnf5	1.04265	0.798	0.997529
Gm11423	1.03041	0.799	0.997529
Kctd20	1.03947	0.799	0.997529
Nat2	1.0409	0.799	0.997529
Nit1	1.04097	0.799	0.997529
Psmg3	1.04131	0.799	0.997529
Kdm2a	1.04243	0.799	0.997529
Arglu1	1.04309	0.799	0.997529
Pycr2	1.04356	0.799	0.997529
Lsm14a	1.04356	0.799	0.997529
Mob4	1.04521	0.799	0.997529
Tatdn3	1.03041	0.8	0.997906
Cep57l1	1.04228	0.8	0.997906
Zc3h14	1.04331	0.8	0.997906
Pan3	1.04451	0.8	0.997906
Tmem219	1.04451	0.8	0.997906
Pnrc1	1.0452	0.8	0.997906
Car5a	1.03041	0.801	0.997992
Epb41l2	1.03133	0.801	0.997992
Cep128	1.04015	0.801	0.997992
Cmah	1.04325	0.801	0.997992
Map2k2	1.04353	0.801	0.997992
Abracl	1.0436	0.801	0.997992
Cyth4	1.04386	0.801	0.997992
Itgb7	1.04475	0.801	0.997992
Apitd1	1.03041	0.802	0.998368
Tmem110	1.03133	0.802	0.998368
Ap3b1	1.04056	0.802	0.998368
Nfkb2	1.04246	0.802	0.998368
Elovl1	1.04333	0.802	0.998368
Btla	1.04476	0.802	0.998368
Fam178a	1.03874	0.803	0.998598
Ripk1	1.04125	0.803	0.998598
Zfp68	1.04138	0.803	0.998598
Gtf2h2	1.04228	0.803	0.998598
Grpel1	1.04348	0.803	0.998598
Zfp322a	1.04358	0.803	0.998598
Cdc37	1.04423	0.803	0.998598
Mars2	1.03133	0.804	0.998794
Map4k5	1.03876	0.804	0.998794
Tnip1	1.04165	0.804	0.998794
Dennd6a	1.04185	0.804	0.998794
Slc41a2	1.04312	0.804	0.998794
Tsr3	1.04327	0.804	0.998794
1810043H04Rik	1.04387	0.804	0.998794
Gm10320	1.03867	0.805	0.998794
Zfp771	1.04058	0.805	0.998794
D230025D16Rik	1.04221	0.805	0.998794
Tmbim6	1.04283	0.805	0.998794
Tmem39a	1.04295	0.805	0.998794
Hspd1	1.04358	0.805	0.998794
Ctbp1	1.04403	0.805	0.998794
Arhgef11	1.03041	0.806	0.998794
Mapk8ip3	1.03041	0.806	0.998794
Memo1	1.03782	0.806	0.998794
Chchd6	1.04084	0.806	0.998794
Phpt1	1.04101	0.806	0.998794
Brpf1	1.04146	0.806	0.998794
Rap1a	1.04298	0.806	0.998794
Naa15	1.04312	0.806	0.998794
Irf2	1.04392	0.806	0.998794
Mlx	1.04456	0.806	0.998794
Cep85l	1.03041	0.807	0.998794
Zfp3	1.03041	0.807	0.998794
Xxylt1	1.03041	0.807	0.998794
Pnpla8	1.04147	0.807	0.998794
Trappc6a	1.04272	0.807	0.998794
Necap1	1.04315	0.807	0.998794
Nkiras2	1.04358	0.807	0.998794
Snrpd2	1.04463	0.807	0.998794
Gng2	1.04532	0.807	0.998794
Map1s	1.03041	0.808	0.998878
Gorasp1	1.03226	0.808	0.998878
Dnttip2	1.0419	0.808	0.998878
Gm20604	1.04279	0.808	0.998878
Zfp207	1.04353	0.808	0.998878
Tmem261	1.04443	0.808	0.998878
Ubc	1.04445	0.808	0.998878
Krtcap2	1.04472	0.808	0.998878
Mospd2	1.03226	0.809	0.999682
Ubqln2	1.04227	0.809	0.999682
Nme2	1.04495	0.809	0.999682
Drap1	1.04261	0.81	1
Hagh	1.04267	0.81	1
Crnkl1	1.04344	0.81	1
Eif4a2	1.04377	0.81	1
Pnn	1.04413	0.81	1
Ndor1	1.03041	0.811	1
Ankrd24	1.03835	0.811	1
Gnptg	1.03874	0.811	1
Uck1	1.04234	0.811	1
Aen	1.04351	0.811	1
Ap2s1	1.04431	0.811	1
Rsrc2	1.04438	0.811	1
Sugt1	1.04448	0.811	1
Tra2a	1.04524	0.811	1
Slc7a6	1.03954	0.812	1
Med9	1.03965	0.812	1
Tbc1d22a	1.04191	0.812	1
Tcta	1.04252	0.812	1
Rc3h2	1.04351	0.812	1
Cxx1a	1.04368	0.812	1
Spg21	1.04384	0.812	1
Nmral1	1.04384	0.812	1
Eif1a	1.04416	0.812	1
D730003I15Rik	1.03835	0.813	1
Nt5dc1	1.0395	0.813	1
Bpgm	1.0419	0.813	1
Pfkp	1.04324	0.813	1
Pdcl3	1.04349	0.813	1
Ctss	1.0441	0.813	1
Zfp597	1.03041	0.814	1
Mcm7	1.03133	0.814	1
Stag1	1.04263	0.814	1
Mapk1ip1l	1.04296	0.814	1
Rbmxl1	1.04416	0.814	1
Mrps36	1.04506	0.814	1
Tsta3	1.04532	0.814	1
Srfbp1	1.03041	0.815	1
Slc25a40	1.03133	0.815	1
Cep104	1.03871	0.815	1
Zfp688	1.04225	0.815	1
Adrb2	1.04346	0.815	1
Plxnb2	1.04404	0.815	1
Csnk1a1	1.04593	0.815	1
Xlr4b	1.03133	0.816	1
Ap4m1	1.03835	0.816	1
Lsm12	1.04187	0.816	1
Dpp9	1.04225	0.816	1
Emd	1.04328	0.816	1
Pold1	1.04383	0.816	1
BC147527	1.04466	0.816	1
Wdfy3	1.03133	0.817	1
Syt11	1.03226	0.817	1
Tmem19	1.0395	0.817	1
Ciz1	1.04065	0.817	1
Uggt1	1.04196	0.817	1
Ddx23	1.04216	0.817	1
Cacul1	1.0428	0.817	1
Fndc3a	1.04438	0.817	1
Asun	1.04529	0.817	1
Ndst2	1.03133	0.818	1
Hid1	1.03133	0.818	1
1810032O08Rik	1.03133	0.818	1
Supt3	1.03863	0.818	1
Pgap2	1.0437	0.818	1
Sepw1	1.04528	0.818	1
Pitpna	1.04584	0.818	1
Emb	1.04591	0.818	1
Daam1	1.03226	0.819	1
Zfp410	1.03226	0.819	1
Got1	1.04273	0.819	1
Rgl1	1.04314	0.819	1
Cript	1.04454	0.819	1
Pddc1	1.04462	0.819	1
Mrfap1	1.04569	0.819	1
Tacc2	1.03133	0.82	1
Hgsnat	1.03226	0.82	1
Lias	1.04339	0.82	1
I830077J02Rik	1.04412	0.82	1
Zfp949	1.03716	0.821	1
Zfp467	1.03822	0.821	1
Spata24	1.03862	0.821	1
Med12	1.04139	0.821	1
Lgals4	1.04244	0.821	1
2210016L21Rik	1.04479	0.821	1
Park7	1.04509	0.821	1
Arl4c	1.03133	0.822	1
Dnajc25	1.0376	0.822	1
Gramd1c	1.03871	0.822	1
Tmem18	1.03875	0.822	1
Hist1h1c	1.04205	0.822	1
Esf1	1.04512	0.822	1
Dnaaf2	1.03835	0.823	1
Smg5	1.04204	0.823	1
Eefsec	1.04253	0.823	1
Cd24a	1.04283	0.823	1
Strada	1.03133	0.824	1
Nepro	1.03133	0.824	1
Apip	1.04178	0.824	1
Hmgxb4	1.0421	0.824	1
Kpna1	1.04231	0.824	1
Sirt6	1.04246	0.824	1
Trp53i13	1.04368	0.824	1
Stard3nl	1.04411	0.824	1
Klhl6	1.04434	0.824	1
Tsc22d2	1.0449	0.824	1
Ier2	1.04491	0.824	1
Rab11fip4	1.03133	0.825	1
Supv3l1	1.03877	0.825	1
L3mbtl2	1.03935	0.825	1
B3galt4	1.04267	0.825	1
Lactb	1.04423	0.825	1
Tbxa2r	1.04493	0.825	1
Spop	1.04513	0.825	1
Limd2	1.04607	0.825	1
Cep44	1.03133	0.826	1
Ccdc82	1.03226	0.826	1
Rbm15b	1.0426	0.826	1
Srpk3	1.04368	0.826	1
Mms19	1.04385	0.826	1
Naa16	1.0463	0.826	1
Adam19	1.04658	0.826	1
Arl6ip1	1.04707	0.826	1
Stk25	1.03133	0.827	1
Adat2	1.03133	0.827	1
Glb1l	1.03226	0.827	1
Usp12	1.03226	0.827	1
Cenpw	1.03226	0.827	1
Zc3h12c	1.04221	0.827	1
Secisbp2l	1.04341	0.827	1
Timm9	1.04369	0.827	1
Pex11g	1.04372	0.827	1
Bckdk	1.04522	0.827	1
Yif1a	1.04537	0.827	1
Cops3	1.04581	0.827	1
Lilra6	1.03226	0.828	1
Odf2l	1.03782	0.828	1
Pdcd11	1.04053	0.828	1
Ube2g2	1.04248	0.828	1
Auh	1.04338	0.828	1
Ccni	1.04393	0.828	1
2310035C23Rik	1.04562	0.828	1
Rab28	1.04575	0.828	1
Crtc2	1.03226	0.829	1
Dhx58	1.03226	0.829	1
Ppp1r13b	1.03226	0.829	1
Vat1	1.03832	0.829	1
Eml3	1.03871	0.829	1
Smarcb1	1.0414	0.829	1
Gm28707	1.04386	0.829	1
Psmd8	1.04623	0.829	1
Sirt1	1.03226	0.83	1
Kctd1	1.03226	0.83	1
Mgmt	1.03885	0.83	1
Mad2l1bp	1.03958	0.83	1
Gdap10	1.03965	0.83	1
Rbl1	1.04251	0.83	1
Nceh1	1.04498	0.83	1
Ube2d1	1.04512	0.83	1
Inpp5k	1.04728	0.83	1
Bivm	1.03226	0.831	1
Acyp1	1.04477	0.831	1
Lrrk1	1.0466	0.831	1
Ing1	1.03133	0.832	1
C730034F03Rik	1.03226	0.832	1
Nup205	1.04162	0.832	1
Ppp2r5e	1.04235	0.832	1
Ppp2r5c	1.0445	0.832	1
Snrpc	1.04539	0.832	1
Nfkbil1	1.04665	0.832	1
Prps2	1.04765	0.832	1
Zfp719	1.03226	0.833	1
2010315B03Rik	1.03226	0.833	1
3110052M02Rik	1.03226	0.833	1
Polk	1.03226	0.833	1
Tdp1	1.03226	0.833	1
Snapc3	1.04302	0.833	1
Ms4a6b	1.04503	0.833	1
Slc25a39	1.04545	0.833	1
Atp6v1g1	1.04563	0.833	1
Thrap3	1.04573	0.833	1
Mta2	1.04622	0.833	1
Psma3	1.04705	0.833	1
Ccdc97	1.03971	0.834	1
Usp10	1.04064	0.834	1
Mrgbp	1.04332	0.834	1
Megf9	1.04387	0.834	1
Bag2	1.04412	0.834	1
Rinl	1.04477	0.834	1
Zfp36l1	1.04525	0.834	1
Macf1	1.04535	0.834	1
Vps26a	1.04562	0.834	1
2810474O19Rik	1.04572	0.834	1
Snrpg	1.04584	0.834	1
Zcchc7	1.04637	0.834	1
Il17ra	1.04716	0.834	1
Kbtbd8	1.03133	0.835	1
Arel1	1.03133	0.835	1
1190007I07Rik	1.03226	0.835	1
Arfgap3	1.03226	0.835	1
BC017158	1.03226	0.835	1
Wipf2	1.03935	0.835	1
Cd84	1.04314	0.835	1
Hist2h2be	1.04408	0.835	1
Mcm3	1.04442	0.835	1
Xiap	1.04481	0.835	1
Baz1a	1.04512	0.835	1
Prpf8	1.04516	0.835	1
Laptm4a	1.04605	0.835	1
Serinc1	1.04652	0.835	1
Kdm5b	1.04668	0.835	1
Tomm5	1.04802	0.835	1
Carf	1.03226	0.836	1
Armt1	1.03226	0.836	1
Fam120a	1.03226	0.836	1
Atxn7	1.04513	0.836	1
Pam16	1.04538	0.836	1
Fgfr1op	1.04655	0.836	1
Dis3l2	1.03226	0.837	1
Taco1os	1.03226	0.837	1
C530050E15Rik	1.03876	0.837	1
Zfp672	1.04053	0.837	1
Tor1b	1.04394	0.837	1
Ddx10	1.04408	0.837	1
Dnajc4	1.0442	0.837	1
Pik3r1	1.04647	0.837	1
Rufy1	1.04721	0.837	1
Fbxo6	1.04766	0.837	1
Cep350	1.03226	0.838	1
Cxcr2	1.03226	0.838	1
Intu	1.0397	0.838	1
Rnf113a2	1.04055	0.838	1
Khnyn	1.04065	0.838	1
Pitpnm1	1.04286	0.838	1
Pcmtd2	1.04419	0.838	1
DHRSX	1.04478	0.838	1
Deb1	1.04498	0.838	1
Zfp790	1.03226	0.839	1
Ccar2	1.03971	0.839	1
Zfp87	1.04202	0.839	1
Ldb1	1.04253	0.839	1
Nop14	1.04309	0.839	1
Fam110a	1.04368	0.839	1
Erdr1	1.04432	0.839	1
Sdhaf2	1.04625	0.839	1
Tmod3	1.0464	0.839	1
Gm26540	1.03226	0.84	1
Zfp54	1.03226	0.84	1
Adam28	1.03226	0.84	1
Lncpint	1.04322	0.84	1
Zdhhc9	1.04502	0.84	1
Smim8	1.04574	0.84	1
Ctsd	1.04842	0.84	1
Gtf3c4	1.03226	0.841	1
Ap4b1	1.03226	0.841	1
Nol8	1.03226	0.841	1
Yy1	1.04391	0.841	1
Ublcp1	1.04656	0.841	1
Zscan12	1.03226	0.842	1
Snx13	1.03226	0.842	1
Rab30	1.03504	0.842	1
Bmf	1.03935	0.842	1
Gba2	1.04064	0.842	1
Pycrl	1.04352	0.842	1
D6Wsu163e	1.04516	0.842	1
Nt5c3	1.04672	0.842	1
Dgka	1.04726	0.842	1
Tmc4	1.03226	0.843	1
Abcb7	1.03226	0.843	1
Pes1	1.04469	0.843	1
Gid8	1.04498	0.843	1
Ensa	1.04528	0.843	1
Capza2	1.04562	0.843	1
E2f4	1.04638	0.843	1
Etv6	1.04641	0.843	1
Acap2	1.04696	0.843	1
Atp5h	1.04781	0.843	1
Faf1	1.03226	0.844	1
Ddx19a	1.03226	0.844	1
Cmss1	1.03226	0.844	1
C1galt1	1.04069	0.844	1
Tbce	1.04347	0.844	1
Ahctf1	1.0455	0.844	1
Slfn8	1.04596	0.844	1
Cdk9	1.04615	0.844	1
Mcl1	1.04763	0.844	1
Tmem161b	1.03226	0.845	1
Usp38	1.03935	0.845	1
Tti2	1.04053	0.845	1
Rnf213	1.04058	0.845	1
Elf4	1.04347	0.845	1
Gnai3	1.04594	0.845	1
Mapkap1	1.04626	0.845	1
Zfp84	1.03226	0.846	1
Mrps10	1.04543	0.846	1
BC029214	1.04658	0.846	1
1110008P14Rik	1.04794	0.846	1
Plod1	1.03226	0.847	1
Tbc1d13	1.03226	0.847	1
Oraov1	1.04053	0.847	1
Slc9a9	1.04446	0.847	1
6330418K02Rik	1.04472	0.847	1
Prkca	1.04542	0.847	1
Snx4	1.04546	0.847	1
Mcat	1.04698	0.847	1
P4hb	1.04753	0.847	1
Mrpl17	1.04754	0.847	1
Tlcd2	1.04786	0.847	1
Usf2	1.04819	0.847	1
Arfgef2	1.03226	0.848	1
Sdhaf3	1.03226	0.848	1
Tollip	1.04055	0.848	1
Traf2	1.04244	0.848	1
Eef1b2	1.04504	0.848	1
Nphp1	1.04532	0.848	1
Cactin	1.03226	0.849	1
Abhd10	1.03226	0.849	1
Sdccag3	1.04525	0.849	1
Rfc2	1.0463	0.849	1
Gmppa	1.04637	0.849	1
Lsm10	1.04819	0.849	1
Tha1	1.03226	0.85	1
Adh5	1.04422	0.85	1
Sec23a	1.04528	0.85	1
Sh3gl1	1.04759	0.85	1
Ssbp4	1.04814	0.85	1
AI504432	1.03226	0.851	1
Fam174b	1.03226	0.851	1
Hspbap1	1.03226	0.851	1
Fam73b	1.03226	0.851	1
Nol4l	1.03226	0.851	1
Plcb4	1.03935	0.851	1
Insr	1.03966	0.851	1
Fam78a	1.04053	0.851	1
Ddb1	1.04583	0.851	1
Ctage5	1.04603	0.851	1
Csnk2a1	1.04653	0.851	1
2310009B15Rik	1.04657	0.851	1
Hsp90aa1	1.04706	0.851	1
Cd27	1.04725	0.851	1
Anapc2	1.03226	0.852	1
Wee1	1.03226	0.852	1
Mprip	1.03226	0.852	1
Fam179b	1.03226	0.852	1
Apopt1	1.04064	0.852	1
Sh2b2	1.04394	0.852	1
Ppp2r3c	1.04469	0.852	1
Psip1	1.04613	0.852	1
Camk2d	1.04627	0.852	1
Hmgn5	1.04654	0.852	1
Zmiz1	1.0469	0.852	1
Ap3s1	1.04765	0.852	1
2310015A10Rik	1.04629	0.853	1
Ccdc85b	1.04635	0.853	1
Ppig	1.04665	0.853	1
BC017643	1.04774	0.853	1
Tbca	1.04942	0.853	1
Sav1	1.03226	0.854	1
Thada	1.03226	0.854	1
Pradc1	1.04311	0.854	1
Susd3	1.04348	0.854	1
Igbp1	1.04486	0.854	1
Pdcd2	1.04653	0.854	1
Ramp1	1.04672	0.854	1
Arl6ip6	1.04679	0.854	1
Dnpep	1.04723	0.854	1
Herpud2	1.04761	0.854	1
Gfpt1	1.03226	0.855	1
Ankrd46	1.03226	0.855	1
Wrn	1.04524	0.855	1
Zfp646	1.04538	0.855	1
Samm50	1.047	0.855	1
Mbd3	1.04737	0.855	1
Clock	1.04789	0.855	1
Agfg2	1.04053	0.856	1
Pign	1.04079	0.856	1
Camkk2	1.04463	0.856	1
Srek1	1.04529	0.856	1
Shfm1	1.04567	0.856	1
Pcgf5	1.04623	0.856	1
Zranb2	1.04637	0.856	1
Slco4a1	1.04717	0.856	1
Dalrd3	1.04722	0.856	1
Mtmr9	1.03226	0.857	1
Rab27a	1.04442	0.857	1
Vwa1	1.04491	0.857	1
Larp7	1.04564	0.857	1
Hnrnpd	1.04576	0.857	1
0610011F06Rik	1.04598	0.857	1
Tpi1	1.04706	0.857	1
Cd72	1.04775	0.857	1
Ypel3	1.04888	0.857	1
Morf4l1	1.04914	0.857	1
Mrpl15	1.04499	0.858	1
Cpq	1.04664	0.858	1
Bcl11a	1.04689	0.858	1
Sema4b	1.04853	0.858	1
Atxn2l	1.04854	0.858	1
Ms4a4b	1.04575	0.859	1
Adpgk	1.04637	0.859	1
Acot13	1.04642	0.859	1
Ccnt2	1.04703	0.859	1
Abcf1	1.04736	0.859	1
Pkp3	1.04757	0.859	1
Bcl7c	1.05005	0.859	1
Mansc1	1.03504	0.86	1
Slc8b1	1.0405	0.86	1
Ids	1.04422	0.86	1
Pole3	1.04466	0.86	1
Fam58b	1.0463	0.86	1
Cpsf2	1.04668	0.86	1
Spcs2	1.04808	0.86	1
Hsd17b11	1.03597	0.861	1
Tspyl4	1.04111	0.861	1
Zfp692	1.04158	0.861	1
Gem	1.04251	0.861	1
Il2	1.04253	0.861	1
Cd6	1.04406	0.861	1
Cpt1a	1.04604	0.861	1
Gm20531	1.03504	0.862	1
1810009A15Rik	1.04608	0.862	1
Nubp2	1.04889	0.862	1
Slc43a2	1.04513	0.863	1
Manea	1.04576	0.863	1
Pou2f2	1.0462	0.863	1
Eif2b1	1.04716	0.863	1
Mrpl40	1.04731	0.863	1
Glmp	1.04808	0.863	1
Arl4a	1.0481	0.863	1
Nudt18	1.04824	0.863	1
Tmem147	1.04975	0.863	1
Ppp1r14a	1.03504	0.864	1
Ubxn2b	1.03988	0.864	1
Gbp4	1.045	0.864	1
Nit2	1.04519	0.864	1
Rabep1	1.04545	0.864	1
Mina	1.0463	0.864	1
Themis2	1.04643	0.864	1
Fbxo22	1.04786	0.864	1
Nrp1	1.04808	0.864	1
Cog8	1.04927	0.864	1
Rara	1.04065	0.865	1
Eif4e3	1.04425	0.865	1
Casc3	1.04485	0.865	1
Lrrc14	1.04497	0.865	1
Sox4	1.04611	0.865	1
Ddx24	1.04748	0.865	1
Smim10l1	1.04829	0.865	1
Chchd2	1.04868	0.865	1
Zdhhc24	1.03504	0.866	1
Rps6ka4	1.04418	0.866	1
Reps1	1.04444	0.866	1
Dusp7	1.04801	0.866	1
Tmx3	1.04837	0.866	1
Dnaja1	1.04845	0.866	1
Rab24	1.04848	0.866	1
Gatad2b	1.04888	0.866	1
Acsl1	1.04631	0.867	1
Rapgef1	1.0472	0.867	1
Ezr	1.04776	0.867	1
Tceb2	1.04824	0.867	1
Ndufs6	1.04969	0.867	1
Mdn1	1.04243	0.868	1
Agfg1	1.04362	0.868	1
Slc46a3	1.04713	0.868	1
Upf1	1.04726	0.868	1
Gramd1a	1.04747	0.868	1
Iqgap1	1.04917	0.868	1
Vti1b	1.05063	0.868	1
B4galt7	1.04161	0.869	1
Fcho2	1.04531	0.869	1
Supt6	1.0476	0.869	1
Ndufaf2	1.05017	0.869	1
Ttc19	1.04244	0.87	1
Cd2	1.04647	0.87	1
Cdk13	1.04792	0.87	1
Setx	1.04793	0.87	1
Tars	1.04836	0.87	1
Rps6kb2	1.04896	0.87	1
Sptssa	1.04903	0.87	1
Lzts1	1.04907	0.87	1
Cyb561d1	1.04252	0.871	1
Eif2b3	1.04442	0.871	1
Rab5b	1.04471	0.871	1
Fuz	1.04602	0.871	1
Sik1	1.04751	0.871	1
Rnaseh2a	1.04832	0.871	1
Snapc5	1.04838	0.871	1
Itgb1	1.04922	0.871	1
Wdr83os	1.05078	0.871	1
Ccdc122	1.03504	0.872	1
Eya1	1.03504	0.872	1
AI597479	1.03504	0.872	1
AI480526	1.04348	0.872	1
Nras	1.04682	0.872	1
Nob1	1.04764	0.872	1
Gm14161	1.0487	0.872	1
Zfp131	1.04891	0.872	1
Brix1	1.04935	0.872	1
Uqcc1	1.04244	0.873	1
Ccny	1.04889	0.873	1
Ctsl	1.04938	0.873	1
Kat2a	1.04205	0.874	1
Gpr65	1.04535	0.874	1
Snapc2	1.04629	0.874	1
Trmt10a	1.04761	0.874	1
Arl5c	1.04926	0.874	1
Hmgcs1	1.04929	0.874	1
Ywhaz	1.04993	0.874	1
Ivns1abp	1.05008	0.874	1
Gna12	1.03504	0.875	1
Ube2z	1.04205	0.875	1
Trnt1	1.04697	0.875	1
Pcid2	1.04718	0.875	1
Cox7a2l	1.0489	0.875	1
Cnot6l	1.04894	0.875	1
Scaf11	1.04935	0.875	1
Bin2	1.05076	0.875	1
Lrrk2	1.03504	0.876	1
Irf2bpl	1.04622	0.876	1
Hivep3	1.04691	0.876	1
Anapc15	1.04701	0.876	1
Maea	1.04839	0.876	1
Cd44	1.0498	0.876	1
Rad23b	1.05017	0.876	1
Cwc22	1.04159	0.877	1
Tmem41b	1.04205	0.877	1
Ggct	1.04335	0.877	1
Itsn2	1.04631	0.877	1
Tfe3	1.0468	0.877	1
Ugp2	1.04831	0.877	1
Actr10	1.04891	0.877	1
Ndufb3	1.04931	0.877	1
Aldh9a1	1.04931	0.877	1
Bin1	1.05014	0.877	1
Psmc3	1.05063	0.877	1
Dmwd	1.03504	0.878	1
Pex7	1.04744	0.878	1
Ogfod2	1.04788	0.878	1
Tor1aip1	1.04793	0.878	1
Mau2	1.05011	0.878	1
Sephs2	1.05023	0.878	1
Fam35a	1.03504	0.879	1
Zranb1	1.04663	0.879	1
Naa60	1.04723	0.879	1
Sash3	1.0479	0.879	1
Parp14	1.04845	0.879	1
Zcchc17	1.04924	0.879	1
Rnf10	1.04971	0.879	1
1810044D09Rik	1.03504	0.88	1
Sgk1	1.03597	0.88	1
Stard9	1.04252	0.88	1
1700008J07Rik	1.04559	0.88	1
2310022B05Rik	1.04683	0.88	1
Eif3j2	1.04895	0.88	1
Rps27l	1.05034	0.88	1
Gtpbp3	1.04442	0.881	1
Hmces	1.04473	0.881	1
Arv1	1.04628	0.881	1
Poli	1.04762	0.881	1
Hadha	1.05004	0.881	1
Pde7a	1.05055	0.881	1
Psmc3ip	1.03597	0.882	1
Ubl4a	1.04901	0.882	1
Chmp1a	1.05167	0.882	1
Fcrla	1.05177	0.882	1
Coro2a	1.03597	0.883	1
Taf6l	1.04964	0.883	1
Bloc1s2	1.05071	0.883	1
Flna	1.05079	0.883	1
Trim46	1.03597	0.884	1
Letm2	1.03597	0.884	1
Gmds	1.03597	0.884	1
Zfp85	1.03597	0.884	1
Phf2	1.04252	0.884	1
Nkiras1	1.04757	0.884	1
Lta4h	1.04826	0.884	1
Arl3	1.04874	0.884	1
Cyfip1	1.04969	0.884	1
Sik2	1.03504	0.885	1
Pxylp1	1.03504	0.885	1
Gm13012	1.03597	0.885	1
Zfp553	1.04333	0.885	1
Tram1	1.05016	0.885	1
Gapvd1	1.04617	0.886	1
Cd1d1	1.04621	0.886	1
Alcam	1.04759	0.886	1
Wdr82	1.04868	0.886	1
Sypl	1.0494	0.886	1
Tmem165	1.05	0.886	1
Eif2a	1.0518	0.886	1
Zbtb43	1.03504	0.887	1
Treml4	1.03597	0.887	1
Dyrk1b	1.04225	0.887	1
Pwwp2a	1.04343	0.887	1
Rcan3	1.04436	0.887	1
Atf7	1.04844	0.887	1
Pdia5	1.04872	0.887	1
Spcs1	1.04935	0.887	1
Nrxn2	1.05063	0.887	1
Ssb	1.05325	0.887	1
Pphln1	1.03504	0.888	1
9030617O03Rik	1.03597	0.888	1
Agtrap	1.04158	0.888	1
Foxn2	1.04711	0.888	1
Erbb3	1.04808	0.888	1
Polb	1.04984	0.888	1
Tspo	1.05253	0.888	1
Mtbp	1.03597	0.889	1
4930597A21Rik	1.03597	0.889	1
Slc25a23	1.04347	0.889	1
Uros	1.04348	0.889	1
Acat1	1.04865	0.889	1
Gramd3	1.05008	0.889	1
Anapc13	1.05137	0.889	1
Sec11c	1.05168	0.889	1
Ap4e1	1.03597	0.89	1
Iba57	1.03597	0.89	1
Pias1	1.04711	0.89	1
Flywch1	1.04713	0.89	1
Blcap	1.04912	0.89	1
Ppp1r7	1.04919	0.89	1
C330007P06Rik	1.04951	0.89	1
Mthfr	1.03597	0.891	1
Slc1a5	1.03597	0.891	1
Slc2a1	1.03597	0.891	1
Atxn7l3	1.04244	0.891	1
Alg1	1.04333	0.891	1
Mto1	1.04367	0.891	1
Armcx2	1.04862	0.891	1
Rab7	1.0497	0.891	1
Polr2m	1.04995	0.891	1
Arid1b	1.05115	0.891	1
Jmjd1c	1.0512	0.891	1
Pfdn1	1.05195	0.891	1
Eral1	1.03597	0.892	1
Bcdin3d	1.03597	0.892	1
Celf4	1.03597	0.892	1
Ndel1	1.04432	0.892	1
Fbxo3	1.04836	0.892	1
Eif2ak3	1.0484	0.892	1
Ebf1	1.04979	0.892	1
Snx5	1.0499	0.892	1
Slbp	1.0504	0.892	1
Rab14	1.05118	0.892	1
Rabac1	1.05227	0.892	1
Ogfod1	1.03597	0.893	1
AW146154	1.03597	0.893	1
Ccdc71l	1.03597	0.893	1
Zfp943	1.04838	0.893	1
Adprhl2	1.04881	0.893	1
Cd59a	1.05009	0.893	1
Mpc1	1.05013	0.893	1
Tmem108	1.05022	0.893	1
Dirc2	1.05134	0.893	1
Mapkapk2	1.0518	0.893	1
Akap13	1.05198	0.893	1
Wdr90	1.03504	0.894	1
Zfp458	1.03597	0.894	1
Hook3	1.0473	0.894	1
Tmed9	1.04982	0.894	1
Nars	1.05083	0.894	1
Flt3	1.05103	0.894	1
S1pr4	1.05149	0.894	1
Tango2	1.05252	0.894	1
Ints6	1.03597	0.895	1
Bach1	1.03597	0.895	1
Micall1	1.03597	0.895	1
Pik3cg	1.0472	0.895	1
Trbc2	1.04957	0.895	1
Rnf146	1.05375	0.895	1
Btbd7	1.03597	0.896	1
Spryd3	1.0432	0.896	1
Rtn3	1.04442	0.896	1
Zfp953	1.03597	0.897	1
Taf1b	1.04346	0.897	1
Zmat3	1.04347	0.897	1
Spty2d1	1.05007	0.897	1
Chchd7	1.0503	0.897	1
Oxr1	1.05083	0.897	1
Hypk	1.05193	0.897	1
Vcpip1	1.03597	0.898	1
Tor3a	1.03597	0.898	1
Trim34a	1.03597	0.898	1
Mettl4	1.03597	0.898	1
Ptpn14	1.03597	0.898	1
Zfp354c	1.03597	0.898	1
Synj1	1.0435	0.898	1
Lyrm5	1.04423	0.898	1
Foxk2	1.04442	0.898	1
Ermard	1.05081	0.898	1
Dguok	1.05172	0.898	1
Ndufs3	1.0522	0.898	1
Wdr6	1.03597	0.899	1
Med18	1.03597	0.899	1
Mapkapk3	1.0422	0.899	1
Msl3	1.04891	0.899	1
Zmym2	1.04937	0.899	1
Rbpj	1.05009	0.899	1
Nmd3	1.05014	0.899	1
Acads	1.05201	0.899	1
Cand1	1.03597	0.9	1
Mfsd6	1.03597	0.9	1
Tango6	1.03597	0.9	1
Rad1	1.04844	0.9	1
Fyco1	1.04943	0.9	1
Ogfr	1.0497	0.9	1
Larp1	1.04981	0.9	1
Snx12	1.05048	0.9	1
Tuba1b	1.05219	0.9	1
Zfp426	1.03597	0.901	1
Ccbl2	1.03597	0.901	1
Mrpl47	1.0422	0.901	1
Prdx4	1.04659	0.901	1
Ep400	1.04728	0.901	1
Mpst	1.04947	0.901	1
Zfp281	1.05041	0.901	1
Cfap36	1.05274	0.901	1
Prmt6	1.03597	0.902	1
Plekhm1	1.03597	0.902	1
Ercc6l2	1.0432	0.902	1
Zfp52	1.04348	0.902	1
Sec23ip	1.04695	0.902	1
Bcl7a	1.04827	0.902	1
1600002K03Rik	1.04999	0.902	1
Tor2a	1.05013	0.902	1
Tm2d3	1.05156	0.902	1
Pnck	1.05189	0.902	1
Mgat1	1.05225	0.902	1
Pias3	1.03597	0.903	1
Btbd6	1.03597	0.903	1
Sco1	1.0435	0.903	1
Gpn1	1.04904	0.903	1
Coq10b	1.05023	0.903	1
Slc25a5	1.05159	0.903	1
Tufm	1.05189	0.903	1
Hnrnpc	1.05433	0.903	1
Hmox1	1.03597	0.904	1
Rcbtb2	1.04194	0.904	1
Kat8	1.04793	0.904	1
Hba-a1	1.05099	0.904	1
Stk4	1.05144	0.904	1
Rnf11	1.05187	0.904	1
Ppm1b	1.05198	0.904	1
Fermt3	1.05234	0.904	1
Pin4	1.05252	0.904	1
Fnta	1.0526	0.904	1
Trabd	1.05325	0.904	1
Rrp1	1.05408	0.904	1
Neil1	1.03597	0.905	1
Mfsd3	1.03597	0.905	1
Rfc4	1.03597	0.905	1
Klf9	1.03597	0.905	1
Lrrc42	1.04442	0.905	1
Wsb2	1.0491	0.905	1
Eprs	1.05066	0.905	1
Bmi1	1.0508	0.905	1
Ccr5	1.05177	0.905	1
Rnf121	1.05178	0.905	1
Jchain	1.05215	0.905	1
Rps6ka1	1.05352	0.905	1
Smc4	1.05385	0.905	1
Ccdc191	1.03597	0.906	1
Slc52a2	1.03597	0.906	1
Atl3	1.04442	0.906	1
Pcyox1	1.04734	0.906	1
Rcn1	1.04882	0.906	1
Gpatch11	1.04975	0.906	1
Prpf19	1.0529	0.906	1
Anp32b	1.05333	0.906	1
2019-09-09	1.05393	0.906	1
Ireb2	1.04949	0.907	1
Cyth3	1.04981	0.907	1
Commd8	1.05014	0.907	1
Csnk1g3	1.05076	0.907	1
Bfar	1.05105	0.907	1
Syngr2	1.05248	0.907	1
2510002D24Rik	1.05263	0.907	1
Sf3b6	1.05313	0.907	1
Spata5	1.03597	0.908	1
Ubiad1	1.04438	0.908	1
Stim2	1.04442	0.908	1
Abi1	1.04986	0.908	1
Manbal	1.05136	0.908	1
Tnrc6a	1.05208	0.908	1
Pim2	1.0526	0.908	1
N4bp2l2	1.05286	0.908	1
Hexa	1.05413	0.908	1
RP24-330M21.1	1.03597	0.909	1
1810013L24Rik	1.03597	0.909	1
Klhdc10	1.04348	0.909	1
Izumo1r	1.04916	0.909	1
Supt20	1.05006	0.909	1
Fuca1	1.05069	0.909	1
Pdcd10	1.05357	0.909	1
Utp15	1.03597	0.91	1
4930518I15Rik	1.04432	0.91	1
Mios	1.04442	0.91	1
Lrrfip2	1.04761	0.91	1
Ddx27	1.05057	0.91	1
Slc12a9	1.05107	0.91	1
Osbpl7	1.03597	0.911	1
Taf6	1.03597	0.911	1
Btbd2	1.04806	0.911	1
Tmem251	1.05266	0.911	1
Xpo6	1.05279	0.911	1
Pycard	1.05293	0.911	1
S100a10	1.0533	0.911	1
Ankrd17	1.05419	0.911	1
Mrpl24	1.05523	0.911	1
Srsf11	1.05544	0.911	1
Zfp607	1.03597	0.912	1
Susd6	1.04364	0.912	1
Cox18	1.04378	0.912	1
Glmn	1.04442	0.912	1
Uxs1	1.04928	0.912	1
Mphosph8	1.05262	0.912	1
Med7	1.05343	0.912	1
Adam10	1.05347	0.912	1
Phip	1.05398	0.912	1
A530032D15Rik	1.03597	0.913	1
E130012A19Rik	1.04422	0.913	1
Atp13a3	1.05107	0.913	1
Pfas	1.05182	0.913	1
Abt1	1.05225	0.913	1
Ssr2	1.05418	0.913	1
Lrrc57	1.03597	0.914	1
2810006K23Rik	1.04836	0.914	1
Lgals8	1.04842	0.914	1
Gga1	1.04978	0.914	1
Psmb1	1.05111	0.914	1
Ppm1l	1.05193	0.914	1
Asb8	1.05354	0.914	1
Ddx17	1.0537	0.914	1
9030624J02Rik	1.04631	0.915	1
Tceanc2	1.04817	0.915	1
Nelfe	1.05207	0.915	1
Oxa1l	1.0529	0.915	1
Fam122a	1.05467	0.915	1
Antxr2	1.04965	0.916	1
Gclm	1.0514	0.916	1
Kdm1a	1.05195	0.916	1
Ilkap	1.0526	0.916	1
Scarb2	1.0548	0.916	1
Srgap2	1.04496	0.917	1
Tmem214	1.05129	0.917	1
Ostf1	1.05227	0.917	1
Ttc14	1.05428	0.917	1
Gtf2h5	1.05502	0.917	1
3110040N11Rik	1.05008	0.918	1
Rnf126	1.05149	0.918	1
Ttc33	1.05241	0.918	1
Rtn4	1.05258	0.918	1
Hivep1	1.05261	0.918	1
Camp	1.05266	0.918	1
Hnrnpa3	1.05315	0.918	1
Fam174a	1.05431	0.918	1
Dopey1	1.0443	0.919	1
Golga5	1.04929	0.919	1
Mettl5	1.05108	0.919	1
Dnm2	1.05317	0.919	1
Ythdc1	1.05361	0.919	1
Arfgap2	1.05515	0.919	1
Psmc5	1.05542	0.919	1
Wdfy4	1.04537	0.92	1
Zfand3	1.0462	0.92	1
Fam76a	1.05485	0.92	1
Mef2a	1.05564	0.92	1
Chchd1	1.05653	0.92	1
Zbtb37	1.04537	0.921	1
Wars	1.04993	0.921	1
Mettl23	1.0527	0.921	1
Vps26b	1.05325	0.921	1
Arl5a	1.05355	0.921	1
Timm50	1.05137	0.922	1
Gtf3c2	1.05157	0.922	1
Mapk3	1.05261	0.922	1
Dph3	1.05479	0.922	1
Gnas	1.05606	0.922	1
Dph6	1.0509	0.923	1
Rfng	1.05149	0.923	1
Ppp1r2	1.05287	0.923	1
Elk4	1.05364	0.923	1
Stx5a	1.05371	0.923	1
Vps37a	1.05438	0.923	1
Fgd2	1.05499	0.923	1
Higd2a	1.05538	0.923	1
Zfp36l2	1.05711	0.923	1
Zfp654	1.05013	0.924	1
Snrnp200	1.05262	0.924	1
Gna13	1.05604	0.924	1
Plin2	1.04529	0.925	1
Ptpn9	1.04726	0.925	1
Fam219b	1.04882	0.925	1
Creb1	1.05218	0.925	1
Dcaf8	1.05272	0.925	1
Cbfa2t3	1.05393	0.925	1
Mrpl12	1.05398	0.925	1
Lrp10	1.05449	0.925	1
Grb2	1.05515	0.925	1
Dctn1	1.05517	0.925	1
Prr14	1.04535	0.926	1
Sgf29	1.0472	0.926	1
Rnpep	1.05161	0.926	1
Ubl3	1.05427	0.926	1
Phb	1.05539	0.926	1
Pdcd5	1.05547	0.926	1
Apex1	1.05337	0.927	1
Pkig	1.05451	0.927	1
PISD	1.05552	0.927	1
Lrrc45	1.0369	0.928	1
Znrd1as	1.04641	0.928	1
Slc25a36	1.05245	0.928	1
Slc7a5	1.0525	0.928	1
Ehmt2	1.05381	0.928	1
Zcchc18	1.054	0.928	1
Pdcd2l	1.05405	0.928	1
Fos	1.0541	0.928	1
Rpl6l	1.05419	0.928	1
Phf11a	1.0369	0.929	1
Galk2	1.04632	0.929	1
Colgalt1	1.05201	0.929	1
Fxyd5	1.05403	0.929	1
Sh2d3c	1.05404	0.929	1
Clcn5	1.05572	0.929	1
Trappc13	1.0559	0.929	1
Bcl7b	1.05606	0.929	1
Ccdc130	1.05001	0.93	1
Gabpa	1.05103	0.93	1
Borcs8	1.05401	0.93	1
Tbcel	1.0543	0.93	1
Rps6kb1	1.05463	0.93	1
Top1	1.05514	0.93	1
Acaca	1.0369	0.931	1
Mdc1	1.0369	0.931	1
Dpp7	1.04614	0.931	1
Pyurf	1.04623	0.931	1
Mmd	1.04662	0.931	1
Cbll1	1.04925	0.931	1
Rnf2	1.05583	0.931	1
Gm11696	1.0369	0.932	1
Yars2	1.04638	0.932	1
Ppp1r9b	1.04942	0.932	1
Decr1	1.05253	0.932	1
Gdap2	1.05312	0.932	1
Chic2	1.05534	0.932	1
Ctse	1.05616	0.932	1
Tsc22d3	1.05673	0.932	1
Ywhab	1.05711	0.932	1
Exosc5	1.05758	0.932	1
Pla2g4a	1.0369	0.933	1
Gramd1b	1.0369	0.933	1
Tns1	1.05025	0.933	1
Igf1r	1.05202	0.933	1
Ndufaf1	1.05466	0.933	1
Gimap4	1.05507	0.933	1
Acadl	1.05558	0.933	1
Vezf1	1.05644	0.933	1
Mtx1	1.05693	0.933	1
Tnfrsf11a	1.0369	0.934	1
Haus4	1.0369	0.934	1
F5	1.04716	0.934	1
Fem1c	1.04726	0.934	1
Atp5sl	1.05275	0.934	1
Bid	1.0528	0.934	1
Fam46a	1.05391	0.934	1
Gm11808	1.05495	0.934	1
Stard5	1.05588	0.934	1
Zfp160	1.04721	0.935	1
Sphk2	1.0525	0.935	1
Ythdf1	1.0369	0.936	1
Hars2	1.0369	0.936	1
Reep4	1.05101	0.936	1
Ncdn	1.05255	0.936	1
Txndc16	1.05391	0.936	1
Aimp2	1.05435	0.936	1
Zfp397	1.05518	0.936	1
Bak1	1.0554	0.936	1
Spib	1.05602	0.936	1
Gm6133	1.05737	0.936	1
Strap	1.05837	0.936	1
Clcn3	1.05864	0.936	1
Tmem140	1.0369	0.937	1
Pgk1-rs7	1.0369	0.937	1
Hras	1.04713	0.937	1
Hvcn1	1.0559	0.937	1
Uhmk1	1.05651	0.937	1
Rps18-ps3	1.05654	0.937	1
Fcf1	1.05671	0.937	1
Pigo	1.0369	0.938	1
Il21r	1.0369	0.938	1
Mlst8	1.0369	0.938	1
Gm11110	1.0369	0.938	1
Mob1b	1.04693	0.938	1
Ap5z1	1.04713	0.938	1
Vamp2	1.05526	0.938	1
Pkm	1.05729	0.938	1
Cd48	1.0574	0.938	1
Ndufa10	1.05752	0.938	1
Tnpo3	1.0578	0.938	1
Gstp1	1.05781	0.938	1
Eapp	1.05815	0.938	1
Tmx1	1.05859	0.938	1
Emilin1	1.04955	0.939	1
Nub1	1.05248	0.939	1
Atp2a3	1.05437	0.939	1
Ugdh	1.05496	0.939	1
Atp2a1	1.056	0.939	1
Ube2q2	1.05613	0.939	1
Dnajc13	1.05769	0.939	1
Zfp90	1.04725	0.94	1
Cblb	1.05558	0.94	1
Ccdc167	1.0573	0.94	1
Pip5k1c	1.05792	0.94	1
Ssbp3	1.0369	0.941	1
Sec16a	1.05406	0.941	1
Cd244	1.05605	0.941	1
Zc3h7b	1.0369	0.942	1
Capn5	1.0471	0.942	1
Micu1	1.04726	0.942	1
Sik3	1.04726	0.942	1
Suclg2	1.05341	0.942	1
Tmem199	1.05638	0.942	1
1700020I14Rik	1.05661	0.942	1
Alkbh1	1.05758	0.942	1
Gphn	1.0369	0.943	1
Mark4	1.0471	0.943	1
Tspan17	1.05304	0.943	1
Top2b	1.05456	0.943	1
Abhd17b	1.05732	0.943	1
Rragc	1.05823	0.943	1
Zbtb7a	1.05901	0.943	1
Mnt	1.0369	0.944	1
Ndc80	1.0369	0.944	1
Tfdp2	1.04725	0.944	1
Bet1l	1.05304	0.944	1
Treml2	1.05397	0.944	1
Slmo2	1.0548	0.944	1
Flot2	1.05729	0.944	1
Ccsap	1.0369	0.945	1
Sp2	1.0369	0.945	1
Yipf2	1.04726	0.945	1
Tes	1.05752	0.945	1
Fam76b	1.05764	0.945	1
Ankrd13a	1.05851	0.945	1
Jak1	1.05855	0.945	1
Ergic2	1.05913	0.945	1
Gm42418	1.06038	0.945	1
Hcfc1r1	1.06048	0.945	1
Coq4	1.0369	0.946	1
Bmpr2	1.04761	0.946	1
Tlr12	1.04917	0.946	1
Gpr137b	1.05593	0.946	1
Itga4	1.05655	0.946	1
Tbrg1	1.05713	0.946	1
Adrm1	1.0577	0.946	1
Cnot7	1.05785	0.946	1
Nrd1	1.06036	0.946	1
Tmem39b	1.05294	0.947	1
Ankle2	1.05749	0.947	1
Adsl	1.05903	0.947	1
Mat2a	1.05943	0.947	1
Atraid	1.05958	0.947	1
Hace1	1.0369	0.948	1
Smek1	1.04776	0.948	1
Wdr61	1.05236	0.948	1
Sertad3	1.05332	0.948	1
Ilk	1.05774	0.948	1
Mpeg1	1.05888	0.948	1
Exoc2	1.04713	0.949	1
Taco1	1.0476	0.949	1
Csnk1e	1.04904	0.949	1
Specc1l	1.04916	0.949	1
Sart1	1.05764	0.949	1
Atf6b	1.05776	0.949	1
Rpl36-ps3	1.05923	0.949	1
Farsb	1.05994	0.949	1
Klhdc2	1.0603	0.949	1
Snx3	1.06044	0.949	1
Adamts13	1.0476	0.95	1
Smarcc2	1.04916	0.95	1
Arhgap18	1.04918	0.95	1
Smarca5	1.05439	0.95	1
Mfsd12	1.05471	0.95	1
Slc12a4	1.05502	0.95	1
Elmod3	1.0581	0.95	1
4931406P16Rik	1.0369	0.951	1
Ncoa1	1.04641	0.951	1
Rfesd	1.04915	0.951	1
Psenen	1.06361	0.951	1
Galc	1.0369	0.952	1
9430015G10Rik	1.04812	0.952	1
BC037034	1.05271	0.952	1
Caap1	1.05686	0.952	1
Pdcd6ip	1.05805	0.952	1
Polr2l	1.05885	0.952	1
Rchy1	1.05913	0.952	1
Sh3bp5	1.0598	0.952	1
Serinc5	1.05984	0.952	1
Slc29a3	1.05998	0.952	1
Irak2	1.06037	0.952	1
Stra13	1.06044	0.952	1
Pten	1.06223	0.952	1
9130023H24Rik	1.04918	0.953	1
Fam98b	1.05141	0.953	1
Iqsec1	1.05573	0.953	1
Fen1	1.05826	0.953	1
Mthfsl	1.05941	0.953	1
Rad23a	1.05967	0.953	1
Def8	1.04915	0.954	1
Pex6	1.04916	0.954	1
Zwint	1.05655	0.954	1
Larp4b	1.05817	0.954	1
Lamtor5	1.06035	0.954	1
Wdr43	1.06061	0.954	1
Pdap1	1.06244	0.954	1
Bcl2	1.04902	0.955	1
Stk38l	1.04915	0.955	1
Tigar	1.04973	0.955	1
Nfatc3	1.05321	0.955	1
Birc3	1.05751	0.955	1
Lst1	1.05752	0.955	1
Dnajc19	1.06066	0.955	1
Elac2	1.04788	0.956	1
Heatr6	1.04794	0.956	1
G6pc3	1.05347	0.956	1
Ptpra	1.05349	0.956	1
Mrpl41	1.05806	0.956	1
Ndufa4	1.05991	0.956	1
Dtx3l	1.06021	0.956	1
Cd33	1.0472	0.957	1
Sf3b1	1.05722	0.957	1
Chd4	1.05931	0.957	1
Smg7	1.0476	0.958	1
Hacd3	1.0547	0.958	1
Ccpg1os	1.05486	0.958	1
Fam73a	1.05551	0.958	1
Gle1	1.05776	0.958	1
Ext2	1.05896	0.958	1
Rab43	1.0549	0.959	1
Comt	1.06126	0.959	1
Cdc42se2	1.06172	0.959	1
Ier3	1.04902	0.96	1
Crcp	1.04904	0.96	1
Sema7a	1.05351	0.96	1
Gbas	1.0539	0.96	1
Pxmp4	1.05632	0.96	1
Ddx52	1.05686	0.96	1
Traf3ip3	1.05894	0.96	1
Amz2	1.05983	0.96	1
Dpm1	1.05996	0.96	1
Copz1	1.06063	0.96	1
Nnt	1.0607	0.96	1
Psmb5	1.06311	0.96	1
Tns3	1.04916	0.961	1
Snapc1	1.05794	0.961	1
Slamf9	1.06002	0.961	1
Sh3bgrl3	1.06273	0.961	1
Fkbp4	1.06298	0.961	1
Ipp	1.04917	0.962	1
Cutc	1.0555	0.962	1
Zeb2os	1.05975	0.962	1
Brd4	1.0606	0.962	1
Cnot11	1.06062	0.962	1
Ubl5	1.06065	0.962	1
Tmem208	1.06086	0.962	1
Tor1a	1.06094	0.962	1
Dazap1	1.06146	0.962	1
Rmnd5b	1.06329	0.962	1
Sesn2	1.04902	0.963	1
Cbx5	1.0549	0.963	1
Casc4	1.05575	0.963	1
Prps1	1.05811	0.963	1
Timd2	1.05927	0.963	1
Pigyl	1.06026	0.963	1
Mesdc2	1.06052	0.963	1
Snx2	1.06277	0.963	1
G6pdx	1.06519	0.963	1
Fars2	1.05328	0.964	1
Dync1li2	1.05678	0.964	1
Tmx2	1.05752	0.964	1
H2afx	1.06027	0.964	1
Zxdc	1.06029	0.964	1
Klrd1	1.06309	0.964	1
Bloc1s1	1.06406	0.964	1
Tmem63a	1.05663	0.965	1
Tspyl2	1.05961	0.965	1
1110059G10Rik	1.06099	0.965	1
Med11	1.06159	0.965	1
Clta	1.06343	0.965	1
Tcp1	1.06717	0.965	1
Gzf1	1.04904	0.966	1
Arhgap39	1.04973	0.966	1
Bst1	1.05667	0.966	1
Gtf2h4	1.05901	0.966	1
Glul	1.06085	0.966	1
Ganab	1.06416	0.966	1
Havcr1	1.06435	0.966	1
Trappc4	1.06477	0.966	1
Nol12	1.06501	0.966	1
Mrpl16	1.05651	0.967	1
Abcb8	1.05652	0.967	1
Glt8d1	1.05663	0.967	1
Ndufaf3	1.06002	0.967	1
Zfp622	1.06184	0.967	1
Git2	1.06209	0.967	1
Stx16	1.06282	0.967	1
Fopnl	1.06298	0.967	1
Polr2h	1.06323	0.967	1
Vars	1.06424	0.967	1
Sertad1	1.04973	0.968	1
Ovca2	1.05014	0.968	1
Maml1	1.05556	0.968	1
Dlg1	1.05928	0.968	1
Zfp512	1.05929	0.968	1
Rnh1	1.06314	0.968	1
Smdt1	1.06316	0.968	1
Wdr33	1.04905	0.969	1
Ralgapb	1.05001	0.969	1
Vasp	1.06179	0.969	1
Psmd9	1.05987	0.97	1
Gm20186	1.06231	0.97	1
Anapc1	1.06323	0.97	1
Atp1b3	1.06325	0.97	1
Phf11b	1.06223	0.971	1
Fam8a1	1.06301	0.971	1
S100pbp	1.06405	0.971	1
Cnpy2	1.06497	0.971	1
Ndufb10	1.0654	0.971	1
Deaf1	1.04919	0.972	1
Gpkow	1.05578	0.972	1
Ing2	1.05963	0.972	1
Ttc5	1.06323	0.972	1
Lin7c	1.06325	0.972	1
Hint1	1.06385	0.972	1
Polr3k	1.06436	0.972	1
Slc38a2	1.06489	0.972	1
Serf1	1.05104	0.973	1
Fam102b	1.05836	0.973	1
Cpne3	1.06216	0.973	1
Mzt2	1.04955	0.974	1
Nabp1	1.06041	0.974	1
Snap23	1.06225	0.974	1
Ccdc58	1.06258	0.974	1
Rnf141	1.06374	0.974	1
2310036O22Rik	1.06376	0.974	1
Ptges3	1.06378	0.974	1
Gan	1.05109	0.975	1
Nufip2	1.05578	0.975	1
Lrp8	1.05944	0.975	1
Prkar2b	1.0604	0.975	1
Uap1l1	1.06296	0.975	1
Scfd1	1.06386	0.975	1
Slc31a2	1.05013	0.976	1
Fmo5	1.05101	0.976	1
Fam105a	1.05105	0.976	1
Ncoa4	1.05718	0.976	1
Fam117b	1.06374	0.976	1
Cmtm3	1.06477	0.976	1
Prpsap2	1.065	0.976	1
Tmem38b	1.06638	0.976	1
Plgrkt	1.06707	0.976	1
Vdac1	1.0687	0.976	1
Cby1	1.05292	0.977	1
Cobll1	1.06338	0.977	1
Ncoa3	1.06406	0.978	1
Ifngr1	1.06519	0.978	1
Mvk	1.06615	0.978	1
Ggnbp2	1.06716	0.978	1
Prr13	1.06426	0.979	1
Ei24	1.06601	0.979	1
Pcif1	1.0666	0.979	1
Set	1.06735	0.979	1
Dok1	1.06043	0.98	1
Dcaf15	1.06113	0.98	1
Gmppb	1.06331	0.98	1
Galnt11	1.06333	0.98	1
Mospd3	1.0648	0.98	1
Elovl5	1.06593	0.98	1
Stk3	1.0661	0.98	1
Txnl1	1.06739	0.98	1
Ppp6c	1.06885	0.98	1
Dpp3	1.06483	0.981	1
Fto	1.06512	0.981	1
Etf1	1.06844	0.981	1
Ppm1d	1.04952	0.982	1
Ddx56	1.05756	0.982	1
Actr6	1.06555	0.982	1
Cd79a	1.06746	0.982	1
Phax	1.0705	0.982	1
Snrpd1	1.07086	0.982	1
Zfp81	1.05202	0.983	1
Pacsin2	1.05642	0.983	1
Atxn3	1.06075	0.983	1
Iqgap2	1.06834	0.983	1
Eif4e2	1.06913	0.983	1
Pigx	1.07042	0.983	1
Gm28727	1.05194	0.984	1
Smurf2	1.05866	0.984	1
Abca3	1.06057	0.984	1
Psmd1	1.06082	0.984	1
Ecd	1.06625	0.984	1
Man1a	1.06685	0.984	1
2700094K13Rik	1.06776	0.984	1
Trip12	1.06787	0.984	1
Arf4	1.06812	0.984	1
Rab35	1.06861	0.984	1
Gga3	1.05292	0.985	1
A130010J15Rik	1.05397	0.985	1
Itch	1.06902	0.985	1
Sptan1	1.06917	0.985	1
Apool	1.07002	0.985	1
Otud6b	1.07119	0.985	1
Gm26526	1.05393	0.986	1
Rabepk	1.06149	0.986	1
Fra10ac1	1.06257	0.986	1
Zmym4	1.06593	0.986	1
Ubqln1	1.06747	0.986	1
Nagpa	1.06769	0.986	1
Cd37	1.07142	0.986	1
Eif4a3	1.07475	0.986	1
Gimap1	1.07589	0.986	1
Pithd1	1.06074	0.987	1
Cbx3	1.0659	0.987	1
Hps1	1.06665	0.987	1
Dpp8	1.06915	0.987	1
2610524H06Rik	1.06163	0.988	1
Vps41	1.06886	0.988	1
Rpl22	1.06893	0.988	1
Ubald1	1.07181	0.988	1
Mndal	1.07286	0.988	1
Cebpzos	1.07303	0.988	1
Cyb5a	1.07501	0.988	1
4833420G17Rik	1.05295	0.989	1
Runx2	1.06795	0.989	1
Gpi1	1.07012	0.989	1
Npepps	1.07032	0.989	1
Stat1	1.07089	0.989	1
Srm	1.07168	0.989	1
Vps35	1.07248	0.989	1
Oxnad1	1.0549	0.99	1
Nfe2l1	1.06367	0.99	1
Tet2	1.06548	0.99	1
Poldip2	1.06549	0.99	1
Ebp	1.0711	0.99	1
Tmem33	1.07427	0.99	1
Fmnl1	1.07199	0.991	1
Dynlrb1	1.07389	0.991	1
Msi2	1.07466	0.991	1
Sh3bgr	1.07522	0.991	1
Kif16b	1.05486	0.992	1
Dnajb12	1.07166	0.992	1
Dhdds	1.05578	0.993	1
Setbp1	1.05585	0.993	1
Meaf6	1.06912	0.993	1
Tmc6	1.0723	0.993	1
Ormdl2	1.07459	0.993	1
Usp50	1.07542	0.993	1
Cox5a	1.07816	0.993	1
Myo1g	1.0695	0.994	1
Zfp758	1.07396	0.994	1
Snrpb	1.07602	0.994	1
Vps29	1.08071	0.994	1
Pi16	1.05483	0.995	1
Prmt2	1.05591	0.995	1
Stk26	1.06174	0.995	1
Rnf135	1.06467	0.995	1
Ctu2	1.06657	0.995	1
Nop2	1.06956	0.995	1
Ppm1e	1.07462	0.995	1
Sdhc	1.07723	0.995	1
Mpc2	1.07866	0.995	1
Ppp1r37	1.07465	0.996	1
App	1.07862	0.996	1
Ifi203	1.07872	0.996	1
Rbm34	1.0789	0.996	1
Actr2	1.07965	0.996	1
Anp32e	1.0811	0.996	1
Ppm1a	1.06598	0.997	1
Tbc1d2b	1.06851	0.997	1
Cdkn1b	1.07614	0.997	1
Lmo4	1.07961	0.997	1
Arhgap27os3	1.07411	0.998	1
Sirpa	1.07862	0.998	1
Cdc5l	1.08133	0.998	1
Tuba4a	1.08306	0.998	1
Pura	1.08377	0.998	1
Derl1	1.09238	0.998	1
Gfer	1.06962	0.999	1
Sort1	1.07238	0.999	1
Scaf4	1.07754	0.999	1
Pef1	1.07796	0.999	1
Tgoln1	1.08086	0.999	1
Nipsnap3b	1.08171	0.999	1
Vta1	1.08339	0.999	1
Trim27	1.08622	0.999	1
Armcx5	1.0598	1	1
Prss30	1.08445	1	1
Taf3	1.08556	1	1
Rp2	1.10528	1	1
Aff3	Inf	1	1
Ctla4	Inf	1	1
Icos	Inf	1	1
Pdcd1	Inf	1	1
D630008O14Rik	Inf	1	1
Ptpn4	Inf	1	1
Slc35f5	Inf	1	1
Lax1	Inf	1	1
Kifap3	Inf	1	1
Smyd3	Inf	1	1
Tfb2m	Inf	1	1
Sccpdh	Inf	1	1
Gm17275	Inf	1	1
Dusp10	Inf	1	1
Bpnt1	Inf	1	1
Il2ra	Inf	1	1
Ankrd16	Inf	1	1
Zmynd19	Inf	1	1
Fut7	Inf	1	1
Gtf3c5	Inf	1	1
Nup188	Inf	1	1
Dolpp1	Inf	1	1
Eng	Inf	1	1
Ccdc173	Inf	1	1
Pdk1	Inf	1	1
Madd	Inf	1	1
Cry2	Inf	1	1
Lpcat4	Inf	1	1
Tmem62	Inf	1	1
Sqrdl	Inf	1	1
Cdc25b	Inf	1	1
Tasp1	Inf	1	1
Napb	Inf	1	1
Sdcbp2	Inf	1	1
Ncoa6	Inf	1	1
Zfp931	Inf	1	1
Sh2d1a	Inf	1	1
Cd40lg	Inf	1	1
Mtmr1	Inf	1	1
Ammecr1	Inf	1	1
Gm15952	Inf	1	1
D3Ertd751e	Inf	1	1
Trim59	Inf	1	1
Gatb	Inf	1	1
Sh2d2a	Inf	1	1
Sema4a	Inf	1	1
Fam189b	Inf	1	1
Bcl9	Inf	1	1
Ampd2	Inf	1	1
Frrs1	Inf	1	1
Rwdd3	Inf	1	1
Lef1	Inf	1	1
St6galnac3	Inf	1	1
Tox	Inf	1	1
Rbm12b2	Inf	1	1
Rbm12b1	Inf	1	1
Tmem64	Inf	1	1
Ccnc	Inf	1	1
Ikbkap	Inf	1	1
Ttc39b	Inf	1	1
Nsun4	Inf	1	1
Trit1	Inf	1	1
5730409E04Rik	Inf	1	1
Gmeb1	Inf	1	1
Rcc1	Inf	1	1
Gpatch3	Inf	1	1
Cnr2	Inf	1	1
E2f2	Inf	1	1
Slc25a33	Inf	1	1
Prkcz	Inf	1	1
Tnfrsf4	Inf	1	1
AW011738	Inf	1	1
Cd36	Inf	1	1
Agap3	Inf	1	1
Chpf2	Inf	1	1
N4bp2	Inf	1	1
Txk	Inf	1	1
Cdkl2	Inf	1	1
Enoph1	Inf	1	1
Abcg3	Inf	1	1
A630023P12Rik	Inf	1	1
Pxn	Inf	1	1
Tesc	Inf	1	1
Hip1r	Inf	1	1
Dhx37	Inf	1	1
Rhbdd2	Inf	1	1
Trim56	Inf	1	1
Zan	Inf	1	1
Snx8	Inf	1	1
E130309D02Rik	Inf	1	1
D130017N08Rik	Inf	1	1
Gm26809	Inf	1	1
Abcg2	Inf	1	1
Herc3	Inf	1	1
Mad2l1	Inf	1	1
Igkv4-55	Inf	1	1
Mcm2	Inf	1	1
Atn1	Inf	1	1
Plekha5	Inf	1	1
Ppfibp1	Inf	1	1
Rdh13	Inf	1	1
Tmem238	Inf	1	1
Zfp667	Inf	1	1
Gm16174	Inf	1	1
Zfp626	Inf	1	1
Pop4	Inf	1	1
Pgm2l1	Inf	1	1
Ppme1	Inf	1	1
Fbxl19	Inf	1	1
Zbtb2	Inf	1	1
Pex3	Inf	1	1
Lilr4b	Inf	1	1
Egr2	Inf	1	1
Gstt2	Inf	1	1
Csnk1g2	Inf	1	1
Atcayos	Inf	1	1
Tdg	Inf	1	1
Cep83os	Inf	1	1
Cep83	Inf	1	1
Csrp2	Inf	1	1
Helb	Inf	1	1
Mbd6	Inf	1	1
Pan2	Inf	1	1
A430078G23Rik	Inf	1	1
Zfp358	Inf	1	1
Alg11	Inf	1	1
Micu3	Inf	1	1
Podnl1	Inf	1	1
Dand5	Inf	1	1
Ccdc102a	Inf	1	1
Ddx28	Inf	1	1
Spata2l	Inf	1	1
Nup133	Inf	1	1
Rft1	Inf	1	1
Nt5dc2	Inf	1	1
Dok2	Inf	1	1
Slain1	Inf	1	1
Rnf219	Inf	1	1
Clybl	Inf	1	1
Zfp266	Inf	1	1
AB124611	Inf	1	1
St14	Inf	1	1
Hyls1	Inf	1	1
Nlrx1	Inf	1	1
Cxcr5	Inf	1	1
Cd3e	Inf	1	1
Mpi	Inf	1	1
Vps13c	Inf	1	1
Tex9	Inf	1	1
Bcl2a1d	Inf	1	1
Xrn1	Inf	1	1
Pik3r4	Inf	1	1
Vprbp	Inf	1	1
Epm2aip1	Inf	1	1
Slc25a38	Inf	1	1
Tcaim	Inf	1	1
Cnrip1	Inf	1	1
Wdr92	Inf	1	1
Etaa1os	Inf	1	1
Mtif2	Inf	1	1
Tbc1d9b	Inf	1	1
Gm12207	Inf	1	1
Llgl1	Inf	1	1
Tmem107	Inf	1	1
Neurl4	Inf	1	1
Ankfy1	Inf	1	1
Fam101b	Inf	1	1
Fam222b	Inf	1	1
Nek8	Inf	1	1
Cdk5r1	Inf	1	1
Tada2a	Inf	1	1
Mrm1	Inf	1	1
Tubd1	Inf	1	1
Rad51c	Inf	1	1
Coil	Inf	1	1
Tom1l1	Inf	1	1
Zfp652	Inf	1	1
Med24	Inf	1	1
Jup	Inf	1	1
Gm11713	Inf	1	1
Irf4	Inf	1	1
Cd83	Inf	1	1
Faf2	Inf	1	1
Pdlim7	Inf	1	1
Dok3	Inf	1	1
Zfp369	Inf	1	1
Zfp459	Inf	1	1
Zfp58	Inf	1	1
Mtrr	Inf	1	1
F2rl1	Inf	1	1
F2r	Inf	1	1
Rrm2	Inf	1	1
Gm1818	Inf	1	1
Zfyve26	Inf	1	1
Actn1	Inf	1	1
Zfyve1	Inf	1	1
Gm20069	Inf	1	1
Bcl11b	Inf	1	1
Ckb	Inf	1	1
Itgb8	Inf	1	1
AW549877	Inf	1	1
Trio	Inf	1	1
Sntb1	Inf	1	1
Myc	Inf	1	1
Pvt1	Inf	1	1
Fam118a	Inf	1	1
Pced1b	Inf	1	1
Lztr1	Inf	1	1
Dvl3	Inf	1	1
Tmem41a	Inf	1	1
Senp2	Inf	1	1
Cd80	Inf	1	1
Plcxd2	Inf	1	1
Nxpe3	Inf	1	1
Setd4	Inf	1	1
Tagap1	Inf	1	1
Zfp942	Inf	1	1
Zfp947	Inf	1	1
Tbc1d24	Inf	1	1
Cmtr1	Inf	1	1
H2-Ob	Inf	1	1
H2-T24	Inf	1	1
Ehd3	Inf	1	1
Fez2	Inf	1	1
Msh2	Inf	1	1
Rbbp8	Inf	1	1
Zfp24	Inf	1	1
Camk4	Inf	1	1
Eno1b	Inf	1	1
Ppic	Inf	1	1
Pqlc1	Inf	1	1
Ighmbp2	Inf	1	1
Carns1	Inf	1	1
Rad9a	Inf	1	1
Gm28935	Inf	1	1
Fas	Inf	1	1
Mirt1	Inf	1	1

### Sheet: cluster_Plasma
R0	p0	q0
Gm20186	0.666336	0	0
Tcf7	0.729858	0	0
Stxbp5	0.764675	0	0
Abca7	0.764675	0	0
Esyt1	0.764675	0	0
Stat4	0.777808	0	0
Ocrl	0.777808	0	0
Ung	0.777808	0	0
Kbtbd11	0.777808	0	0
Gpr146	0.792242	0	0
Rps3a1	0.799677	0	0
Cd247	0.812568	0	0
Rpl18	0.815541	0	0
Trbc1	0.8265	0	0
Dusp10	0.827006	0	0
Ccdc32	0.827006	0	0
Naa30	0.827006	0	0
Adam17	0.827006	0	0
Farp2	0.832359	0	0
Arl8a	0.832359	0	0
Pdzd4	0.832359	0	0
Rhoc	0.832359	0	0
Trim14	0.832359	0	0
Gtf3c1	0.832359	0	0
2310061I04Rik	0.832359	0	0
Pex6	0.832359	0	0
Limd2	0.832833	0	0
Tmsb10	0.83434	0	0
Rps27a	0.834613	0	0
Smc2	0.839376	0	0
Abcb9	0.840578	0	0
Zap70	0.841148	0	0
Id2	0.847896	0	0
Gimap1	0.848578	0	0
Spn	0.850063	0	0
Arpc3	0.858863	0	0
Tcf4	0.859111	0	0
Rpl15	0.85988	0	0
Sub1	0.864998	0	0
Rasgrp1	0.868839	0	0
Gm9844	0.869631	0	0
Wdr89	0.87032	0	0
Hcst	0.8714	0	0
Cd3d	0.873057	0	0
Calr	0.873981	0	0
S100a6	0.87418	0	0
Rps10	0.875433	0	0
Hddc2	0.876393	0	0
Arl4c	0.877026	0	0
Ly75	0.877259	0	0
Kif3b	0.877259	0	0
Gm42722	0.877259	0	0
Zfp566	0.877259	0	0
Ntrk3	0.877259	0	0
Tnpo2	0.877259	0	0
Mblac2	0.877259	0	0
Uba52	0.877273	0	0
Ndufa4	0.877379	0	0
Fyb	0.878056	0	0
Osbpl3	0.882477	0	0
Ptma	0.882944	0	0
Camk4	0.884226	0	0
Ptprc	0.885988	0	0
Sh3bgrl3	0.886119	0	0
Ptpn22	0.88743	0	0
Rptor	0.888616	0	0
Rpl39	0.889281	0	0
Dennd4a	0.890975	0	0
Crip1	0.891436	0	0
Rps13	0.891635	0	0
Ube4b	0.892718	0	0
Fnbp1	0.892997	0	0
Rbm3	0.896048	0	0
Thy1	0.896429	0	0
Mff	0.896743	0	0
Ms4a4b	0.898077	0	0
Gapdh	0.898079	0	0
Rpl36	0.899015	0	0
Cpox	0.899346	0	0
Myo9b	0.900041	0	0
Mtdh	0.901458	0	0
Srgn	0.902458	0	0
Ier5	0.902554	0	0
Trpc4ap	0.903771	0	0
Agtpbp1	0.904121	0	0
Rbm25	0.904254	0	0
Rhog	0.904791	0	0
Trac	0.904995	0	0
Lig1	0.905647	0	0
Cd79a	0.906423	0	0
Rps26	0.90721	0	0
Rpl21	0.907515	0	0
Lims1	0.907553	0	0
S100a13	0.908678	0	0
Mrpl4	0.908822	0	0
Usp1	0.909238	0	0
Eef1b2	0.909474	0	0
Ostc	0.910815	0	0
H3f3a	0.911577	0	0
Tomm20	0.911979	0	0
Rac2	0.91214	0	0
Ppib	0.913467	0	0
Borcs5	0.913851	0	0
Ift20	0.913888	0	0
Ppig	0.914004	0	0
Igha	0.914053	0	0
Slc29a1	0.914239	0	0
Eif3f	0.914254	0	0
Slfn2	0.914795	0	0
Kin	0.914944	0	0
Eif3a	0.914979	0	0
Il15	0.915075	0	0
Gimap4	0.915121	0	0
Ube2l3	0.915446	0	0
Tspan14	0.915852	0	0
Atp2a3	0.916153	0	0
Atp2b1	0.916282	0	0
Lat2	0.916888	0	0
Il2rg	0.917509	0	0
Cd2	0.917815	0	0
Ptms	0.918132	0	0
Arpc2	0.918271	0	0
Gm11808	0.918399	0	0
Bub3	0.918981	0	0
Trbc2	0.919713	0	0
Rpl7a	0.920244	0	0
Maml2	0.920594	0	0
Ltb	0.920706	0	0
Clcf1	0.920729	0	0
Rpl36a	0.920743	0	0
Glipr1	0.920925	0	0
Nme1	0.921718	0	0
Gm10020	0.921937	0	0
Pabpc1	0.9222	0	0
Pitpnb	0.922243	0	0
Ankrd11	0.922371	0	0
Rps18-ps3	0.92244	0	0
Eif4g1	0.922621	0	0
Rpl22	0.922971	0	0
Lgals1	0.923152	0	0
Samhd1	0.92335	0	0
Def6	0.923404	0	0
H2-Eb1	0.923529	0	0
Gm10260	0.923624	0	0
Lrrc59	0.92365	0	0
Gsk3b	0.924171	0	0
Acin1	0.924615	0	0
Hmha1	0.925035	0	0
Tmed5	0.925161	0	0
Aldh18a1	0.925276	0	0
Tbca	0.92538	0	0
Rpl7	0.925707	0	0
Pou5f2	0.925736	0	0
Rpl27a	0.925807	0	0
Krit1	0.926242	0	0
Arid2	0.926378	0	0
Decr1	0.926615	0	0
Mrpl57	0.92663	0	0
Gm10709	0.926713	0	0
Rbm39	0.926917	0	0
Ankrd12	0.927053	0	0
Rpl28	0.927354	0	0
Ikzf2	0.927698	0	0
Tmem41b	0.927735	0	0
Ubl5	0.928138	0	0
Nudt21	0.928156	0	0
Rpl11	0.928219	0	0
Atxn7	0.928234	0	0
Xist	0.928362	0	0
Atp5e	0.928599	0	0
Ahnak	0.928738	0	0
Spc25	0.928791	0	0
Mcl1	0.928793	0	0
Rpl19	0.928795	0	0
Mier1	0.92929	0	0
Sec61g	0.929313	0	0
Hnrnpr	0.929581	0	0
Lbh	0.929702	0	0
Gnb2l1	0.92971	0	0
Rps17	0.929826	0	0
Zscan26	0.930034	0	0
Gltscr2	0.930285	0	0
Pdap1	0.930543	0	0
Rdx	0.93065	0	0
Itga4	0.930888	0	0
Rhoa	0.931111	0	0
Ssh2	0.931121	0	0
Rps2	0.931181	0	0
Erlec1	0.931356	0	0
Tra2b	0.931443	0	0
Cnot6	0.932014	0	0
Rab5c	0.932155	0	0
Erh	0.932395	0	0
Rpl10a	0.932439	0	0
Slamf1	0.932698	0	0
Llph	0.932822	0	0
Ehbp1l1	0.933349	0	0
Atp2a2	0.933569	0	0
Arrb2	0.933635	0	0
Hsp90ab1	0.933685	0	0
Fas	0.93403	0	0
Fxyd5	0.934526	0	0
Phip	0.934965	0	0
Srsf11	0.935384	0	0
Dnajc19	0.935894	0	0
BC037034	0.935981	0	0
Rpsa	0.935982	0	0
Rpl6	0.935999	0	0
Ctsz	0.93612	0	0
Rrp9	0.936172	0	0
Cuta	0.936234	0	0
Rplp2	0.936256	0	0
Ranbp2	0.936314	0	0
Shisa5	0.936459	0	0
Lck	0.936475	0	0
Zfp36	0.936478	0	0
Rnf7	0.936732	0	0
Pdhb	0.93695	0	0
AU020206	0.93713	0	0
Ogt	0.937406	0	0
Rrbp1	0.937497	0	0
Parp14	0.937712	0	0
Ddx54	0.937742	0	0
Ccnd2	0.938725	0	0
Rpl27	0.938834	0	0
Fus	0.939254	0	0
Gm10073	0.939288	0	0
Reep5	0.939307	0	0
Rpl26	0.939929	0	0
Phf14	0.940319	0	0
Kif21b	0.940322	0	0
Naca	0.940436	0	0
Scp2	0.940466	0	0
Cd3e	0.940721	0	0
Il6ra	0.940862	0	0
Ttc17	0.940865	0	0
Eaf2	0.941011	0	0
Gnai2	0.94105	0	0
Selplg	0.94133	0	0
Fth1	0.941567	0	0
Hypk	0.941592	0	0
Mrps21	0.9418	0	0
Fundc2	0.941842	0	0
Srp14	0.942004	0	0
Mrpl10	0.942629	0	0
Gm10036	0.9429	0	0
Ptprcap	0.942932	0	0
Timm21	0.943348	0	0
Rasal3	0.943416	0	0
AI662270	0.943613	0	0
Arglu1	0.943631	0	0
Rps26-ps1	0.944292	0	0
Arpc5	0.944308	0	0
Tmem123	0.94448	0	0
Ak2	0.944548	0	0
Adgre5	0.944699	0	0
A530040E14Rik	0.944888	0	0
Ndufa6	0.944961	0	0
Rpl6l	0.94523	0	0
Nfkbia	0.945308	0	0
Gmfg	0.945327	0	0
Stt3b	0.945356	0	0
Rpl31	0.945505	0	0
1810058I24Rik	0.945529	0	0
Tceb2	0.945631	0	0
Ube2i	0.945763	0	0
Desi2	0.946298	0	0
Gpank1	0.946395	0	0
Fkbp1a	0.946397	0	0
Serf2	0.946441	0	0
Ablim1	0.946522	0	0
Tspan32	0.947071	0	0
Sec62	0.947093	0	0
Sumo2	0.947497	0	0
Psma2	0.947723	0	0
Cycs	0.947816	0	0
Gm9493	0.947891	0	0
Clic1	0.948505	0	0
Rpl23a-ps3	0.948582	0	0
Rap1a	0.948747	0	0
Atp5l	0.948881	0	0
Kcnq1ot1	0.948908	0	0
Cfl1	0.948936	0	0
Smdt1	0.949236	0	0
Rps6ka3	0.949357	0	0
Whsc1l1	0.949434	0	0
Ndufb7	0.949666	0	0
Rheb	0.94967	0	0
Srp9	0.949804	0	0
Hnrnpf	0.949869	0	0
Cdk2ap2	0.949962	0	0
Tbc1d15	0.950002	0	0
2310001H17Rik	0.950245	0	0
Atox1	0.950247	0	0
Swap70	0.950335	0	0
Rbm34	0.950383	0	0
St6gal1	0.950525	0	0
Prdm1	0.950561	0	0
Rps21	0.950745	0	0
Mlx	0.95109	0	0
Ube2g1	0.95125	0	0
Ccni	0.951502	0	0
Babam1	0.951511	0	0
Ppp4c	0.951717	0	0
2019-09-02	0.951845	0	0
Ap2s1	0.952017	0	0
Gm2a	0.952079	0	0
Zfp422	0.952127	0	0
Gnb1	0.952132	0	0
Dnajc2	0.952525	0	0
Smarca5	0.952561	0	0
Jun	0.952901	0	0
Glud1	0.953132	0	0
Cct8	0.953351	0	0
Dnajb9	0.953547	0	0
0610007P14Rik	0.953566	0	0
Fdx1l	0.953618	0	0
Atrx	0.953734	0	0
Atf4	0.954295	0	0
Ubxn4	0.954336	0	0
Elk4	0.954898	0	0
Fuca2	0.955065	0	0
Ube2d3	0.956098	0	0
Akap13	0.956142	0	0
H2-Aa	0.956295	0	0
Pop5	0.956393	0	0
Ms4a6b	0.956535	0	0
Rpl29	0.956572	0	0
Ankrd13a	0.957224	0	0
Tspo	0.957332	0	0
Sirt2	0.957384	0	0
Cbx1	0.957737	0	0
Snx3	0.957929	0	0
2310033P09Rik	0.95888	0	0
Scamp3	0.959021	0	0
Ube2r2	0.959934	0	0
Mrps12	0.960337	0	0
Uqcrh	0.960526	0	0
Nrbf2	0.961841	0	0
Lcp1	0.962587	0	0
Tgoln1	0.962624	0	0
Rps27l	0.963194	0	0
Copg1	0.963977	0	0
Atp5g1	0.963998	0	0
Tpp1	0.964308	0	0
Gimap6	0.964341	0	0
Srsf6	0.964848	0	0
Ndufc2	0.965274	0	0
Cyb5r3	0.965469	0	0
Sec61b	0.965781	0	0
Stt3a	0.966804	0	0
Eif5b	0.966986	0	0
Cotl1	0.967683	0	0
Raly	0.968041	0	0
H2-Ab1	0.96824	0	0
Cnppd1	0.971624	0	0
Atg4a	0.827006	0.001	0.0164037
Ttc21b	0.832359	0.001	0.0164037
Bend3	0.832359	0.001	0.0164037
Prkcq	0.84901	0.001	0.0164037
Zfp729a	0.863996	0.001	0.0164037
Podnl1	0.866807	0.001	0.0164037
Cit	0.870261	0.001	0.0164037
Papolg	0.874414	0.001	0.0164037
Ehd3	0.875954	0.001	0.0164037
Gm10031	0.877259	0.001	0.0164037
Gemin8	0.877259	0.001	0.0164037
Ubap1	0.877259	0.001	0.0164037
Arhgef7	0.877259	0.001	0.0164037
Gm26520	0.877259	0.001	0.0164037
Galnt6	0.877259	0.001	0.0164037
Igkv6-32	0.893293	0.001	0.0164037
Ifitm10	0.902481	0.001	0.0164037
Evl	0.906156	0.001	0.0164037
Ccl5	0.915019	0.001	0.0164037
Peak1	0.915075	0.001	0.0164037
Gm16062	0.915075	0.001	0.0164037
Ctla2a	0.915075	0.001	0.0164037
Pstpip1	0.915517	0.001	0.0164037
Spag9	0.917684	0.001	0.0164037
Chfr	0.918038	0.001	0.0164037
Cdk13	0.925028	0.001	0.0164037
Trpm7	0.927576	0.001	0.0164037
Cog7	0.929208	0.001	0.0164037
Mbnl1	0.930924	0.001	0.0164037
Dok2	0.932259	0.001	0.0164037
Il4ra	0.932537	0.001	0.0164037
Ndufs6	0.932702	0.001	0.0164037
Cd28	0.934552	0.001	0.0164037
Abhd8	0.935469	0.001	0.0164037
Rpa3	0.937248	0.001	0.0164037
Rora	0.937374	0.001	0.0164037
Fli1	0.938674	0.001	0.0164037
Ndufv3	0.940578	0.001	0.0164037
Cox4i1	0.941177	0.001	0.0164037
Gm33051	0.941232	0.001	0.0164037
Atp13a2	0.941427	0.001	0.0164037
Calm1	0.94352	0.001	0.0164037
Ppp3cb	0.943643	0.001	0.0164037
Bbip1	0.943882	0.001	0.0164037
Zfand2b	0.944767	0.001	0.0164037
Fdft1	0.94574	0.001	0.0164037
Lat	0.946121	0.001	0.0164037
Rpl30	0.94629	0.001	0.0164037
Rab27a	0.947201	0.001	0.0164037
Tonsl	0.94721	0.001	0.0164037
Dnpep	0.949024	0.001	0.0164037
Ube2w	0.949071	0.001	0.0164037
Tradd	0.949128	0.001	0.0164037
Casp4	0.949574	0.001	0.0164037
Rad21	0.950056	0.001	0.0164037
Gimap3	0.950218	0.001	0.0164037
Ap1g1	0.950371	0.001	0.0164037
Csnk1g1	0.95042	0.001	0.0164037
Fdps	0.950486	0.001	0.0164037
Mndal	0.950802	0.001	0.0164037
Sit1	0.951229	0.001	0.0164037
Gm10076	0.952319	0.001	0.0164037
Dtx3l	0.952492	0.001	0.0164037
Aprt	0.953039	0.001	0.0164037
Hmgn1	0.953146	0.001	0.0164037
Ybx1	0.953269	0.001	0.0164037
Rps25	0.9536	0.001	0.0164037
Rasa3	0.954367	0.001	0.0164037
Clec2i	0.954732	0.001	0.0164037
Pard6a	0.954981	0.001	0.0164037
Pdcd4	0.955101	0.001	0.0164037
Atp1b3	0.955155	0.001	0.0164037
Gimap8	0.955699	0.001	0.0164037
Wipi1	0.956212	0.001	0.0164037
Bet1l	0.956756	0.001	0.0164037
Fam103a1	0.956876	0.001	0.0164037
Emc6	0.95732	0.001	0.0164037
Nop58	0.957712	0.001	0.0164037
Adipor1	0.957929	0.001	0.0164037
Znhit1	0.958039	0.001	0.0164037
Glrx5	0.958154	0.001	0.0164037
Dut	0.958411	0.001	0.0164037
Pcf11	0.958416	0.001	0.0164037
Rhof	0.958572	0.001	0.0164037
Clk1	0.958806	0.001	0.0164037
Tiparp	0.959036	0.001	0.0164037
Utp11l	0.959239	0.001	0.0164037
Psmb8	0.959542	0.001	0.0164037
Ms4a6c	0.959552	0.001	0.0164037
Rsrc2	0.959599	0.001	0.0164037
Sft2d2	0.959603	0.001	0.0164037
Becn1	0.959634	0.001	0.0164037
Cd3g	0.959746	0.001	0.0164037
Fchsd2	0.959757	0.001	0.0164037
Nol7	0.959974	0.001	0.0164037
Farsa	0.960277	0.001	0.0164037
S100a10	0.960663	0.001	0.0164037
Marf1	0.960688	0.001	0.0164037
Ap3s2	0.960709	0.001	0.0164037
Lamp2	0.960731	0.001	0.0164037
Alad	0.960761	0.001	0.0164037
Igbp1	0.960829	0.001	0.0164037
Ap3s1	0.962079	0.001	0.0164037
Rftn1	0.962387	0.001	0.0164037
Cisd2	0.962489	0.001	0.0164037
Polr2i	0.962825	0.001	0.0164037
Capza1	0.962953	0.001	0.0164037
Gimap7	0.96299	0.001	0.0164037
Ewsr1	0.96301	0.001	0.0164037
Nhlrc2	0.96313	0.001	0.0164037
Cnih1	0.96318	0.001	0.0164037
Pim1	0.963283	0.001	0.0164037
l7Rn6	0.963488	0.001	0.0164037
Rps12	0.964813	0.001	0.0164037
Ivns1abp	0.964852	0.001	0.0164037
Rpl9-ps6	0.965085	0.001	0.0164037
Bcap31	0.965117	0.001	0.0164037
Arfgap3	0.965447	0.001	0.0164037
Cd164	0.965884	0.001	0.0164037
Sh3kbp1	0.966879	0.001	0.0164037
Tmed10	0.967406	0.001	0.0164037
Ube2k	0.967466	0.001	0.0164037
Emsy	0.967915	0.001	0.0164037
Mrpl52	0.969077	0.001	0.0164037
Rhob	0.970262	0.001	0.0164037
Edem2	0.970325	0.001	0.0164037
Sdc1	0.970577	0.001	0.0164037
Yeats2	0.832359	0.002	0.0282964
Mgat4a	0.877259	0.002	0.0282964
Bcl9	0.877259	0.002	0.0282964
Plk3	0.877259	0.002	0.0282964
Mtor	0.877259	0.002	0.0282964
Ramp3	0.877259	0.002	0.0282964
Slc14a1	0.877259	0.002	0.0282964
Ccl4	0.879902	0.002	0.0282964
Fam101b	0.893273	0.002	0.0282964
Rgs1	0.915173	0.002	0.0282964
Mcoln1	0.915245	0.002	0.0282964
Cst7	0.927017	0.002	0.0282964
Tmem94	0.93043	0.002	0.0282964
Trib2	0.934779	0.002	0.0282964
Sgpp1	0.937374	0.002	0.0282964
B4galnt1	0.941695	0.002	0.0282964
Ap2m1	0.942205	0.002	0.0282964
Ino80	0.946022	0.002	0.0282964
Noc2l	0.947243	0.002	0.0282964
Nsmce1	0.947711	0.002	0.0282964
Sfswap	0.948073	0.002	0.0282964
Sorl1	0.948493	0.002	0.0282964
Fam96a	0.948669	0.002	0.0282964
Abi1	0.948877	0.002	0.0282964
Trap1	0.950391	0.002	0.0282964
Gtf2f2	0.951992	0.002	0.0282964
Rras2	0.952075	0.002	0.0282964
Yif1b	0.952379	0.002	0.0282964
Impact	0.95347	0.002	0.0282964
Rgs3	0.954236	0.002	0.0282964
Gart	0.954779	0.002	0.0282964
Acyp1	0.955107	0.002	0.0282964
Tacc1	0.955284	0.002	0.0282964
Atat1	0.955548	0.002	0.0282964
Pycard	0.956016	0.002	0.0282964
Znrf3	0.9566	0.002	0.0282964
Myh9	0.957504	0.002	0.0282964
Fam3c	0.957831	0.002	0.0282964
Fos	0.959023	0.002	0.0282964
Sp140	0.959115	0.002	0.0282964
Hnrnpd	0.959238	0.002	0.0282964
Ndufa1	0.959307	0.002	0.0282964
Plek	0.959654	0.002	0.0282964
Cdk4	0.960105	0.002	0.0282964
Erbb2ip	0.960112	0.002	0.0282964
Gm6483	0.960276	0.002	0.0282964
Celf1	0.960496	0.002	0.0282964
Kdelr2	0.961286	0.002	0.0282964
Hyou1	0.961378	0.002	0.0282964
Tmbim4	0.961707	0.002	0.0282964
Atxn1	0.961748	0.002	0.0282964
Arpc1b	0.961888	0.002	0.0282964
Cmpk1	0.962157	0.002	0.0282964
Csk	0.962482	0.002	0.0282964
Rabgap1l	0.962888	0.002	0.0282964
Higd2a	0.964216	0.002	0.0282964
Sec11a	0.96438	0.002	0.0282964
Mpnd	0.964436	0.002	0.0282964
Gm9843	0.964464	0.002	0.0282964
Ndufa8	0.964497	0.002	0.0282964
Smg5	0.965118	0.002	0.0282964
Med27	0.96699	0.002	0.0282964
Mrps24	0.967107	0.002	0.0282964
Psip1	0.967517	0.002	0.0282964
Nans	0.967854	0.002	0.0282964
Bnip3l	0.968115	0.002	0.0282964
Gm42418	0.968132	0.002	0.0282964
Sigmar1	0.968729	0.002	0.0282964
Sp100	0.968816	0.002	0.0282964
Mau2	0.969247	0.002	0.0282964
Ankrd27	0.970124	0.002	0.0282964
Uqcr10	0.970198	0.002	0.0282964
Timm13	0.970585	0.002	0.0282964
Tram1	0.971223	0.002	0.0282964
Tardbp	0.972702	0.002	0.0282964
Tcf3	0.973134	0.002	0.0282964
Acaa1a	0.974435	0.002	0.0282964
Slc38a7	0.877259	0.003	0.0365677
Bicd2	0.877259	0.003	0.0365677
Fermt3	0.921193	0.003	0.0365677
Sgk1	0.924215	0.003	0.0365677
Racgap1	0.929906	0.003	0.0365677
Plec	0.931858	0.003	0.0365677
Gm12840	0.934353	0.003	0.0365677
Psd3	0.93542	0.003	0.0365677
Map4	0.936956	0.003	0.0365677
Dennd2d	0.939369	0.003	0.0365677
Nif3l1	0.943085	0.003	0.0365677
Gm4070	0.943454	0.003	0.0365677
Tesc	0.943826	0.003	0.0365677
2410004B18Rik	0.944616	0.003	0.0365677
Maf	0.945408	0.003	0.0365677
Rbl2	0.945664	0.003	0.0365677
Alyref2	0.949429	0.003	0.0365677
Baz1a	0.951068	0.003	0.0365677
Gtf2e1	0.951213	0.003	0.0365677
Sf1	0.95132	0.003	0.0365677
Smad7	0.95158	0.003	0.0365677
Nudt16l1	0.951646	0.003	0.0365677
Tefm	0.953833	0.003	0.0365677
Dffb	0.954597	0.003	0.0365677
Jak2	0.955172	0.003	0.0365677
Klf2	0.955269	0.003	0.0365677
Otub1	0.955463	0.003	0.0365677
Ppm1b	0.955527	0.003	0.0365677
Ifngr1	0.955752	0.003	0.0365677
Fam89a	0.955803	0.003	0.0365677
Atp6v1h	0.956906	0.003	0.0365677
Cdkn1b	0.957088	0.003	0.0365677
Btbd19	0.958019	0.003	0.0365677
Rps6kb2	0.958289	0.003	0.0365677
Smarcc2	0.958347	0.003	0.0365677
Tmem154	0.958508	0.003	0.0365677
Zfp280b	0.958542	0.003	0.0365677
Vars	0.959029	0.003	0.0365677
Cox18	0.959382	0.003	0.0365677
Insig1	0.959519	0.003	0.0365677
Rnf114	0.959677	0.003	0.0365677
Csnk1a1	0.959917	0.003	0.0365677
Zgpat	0.960643	0.003	0.0365677
Tma7	0.962003	0.003	0.0365677
Fam58b	0.962286	0.003	0.0365677
Pml	0.962319	0.003	0.0365677
Prpf40a	0.962398	0.003	0.0365677
Blmh	0.962609	0.003	0.0365677
Prpf38b	0.962851	0.003	0.0365677
Ndufs3	0.963022	0.003	0.0365677
Appbp2	0.963495	0.003	0.0365677
Fryl	0.963646	0.003	0.0365677
Rab28	0.964109	0.003	0.0365677
Dcun1d5	0.964238	0.003	0.0365677
Tnip2	0.964266	0.003	0.0365677
Asxl2	0.964578	0.003	0.0365677
Mrpl20	0.964658	0.003	0.0365677
0610012G03Rik	0.964737	0.003	0.0365677
Pnisr	0.964911	0.003	0.0365677
Prkx	0.965257	0.003	0.0365677
Stx4a	0.965411	0.003	0.0365677
Rnpepl1	0.965602	0.003	0.0365677
Impa1	0.9658	0.003	0.0365677
Strbp	0.966081	0.003	0.0365677
Junb	0.96615	0.003	0.0365677
Kdm2b	0.96637	0.003	0.0365677
Ccdc12	0.966477	0.003	0.0365677
Cnih4	0.966676	0.003	0.0365677
Cxcr3	0.966705	0.003	0.0365677
Gm6133	0.966914	0.003	0.0365677
Ccdc59	0.967013	0.003	0.0365677
Napsa	0.967232	0.003	0.0365677
Ell2	0.967549	0.003	0.0365677
Ubl3	0.967662	0.003	0.0365677
Abracl	0.967811	0.003	0.0365677
Kxd1	0.967827	0.003	0.0365677
Nsa2	0.967885	0.003	0.0365677
Pomp	0.967959	0.003	0.0365677
Ncaph2	0.968241	0.003	0.0365677
Foxn3	0.968427	0.003	0.0365677
Tagln2	0.969073	0.003	0.0365677
Ppia	0.969655	0.003	0.0365677
Pitpnc1	0.970656	0.003	0.0365677
Insl6	0.972788	0.003	0.0365677
Atp5j	0.973433	0.003	0.0365677
Ube3a	0.973469	0.003	0.0365677
Srp68	0.975021	0.003	0.0365677
Atp5f1	0.975836	0.003	0.0365677
Eef2	0.976231	0.003	0.0365677
Edf1	0.979432	0.003	0.0365677
Akap10	0.915075	0.004	0.0443245
Mpi	0.929128	0.004	0.0443245
Smn1	0.938679	0.004	0.0443245
Atp2b4	0.939327	0.004	0.0443245
Scrn2	0.941561	0.004	0.0443245
Gpr137b	0.945014	0.004	0.0443245
Bms1	0.947942	0.004	0.0443245
Arhgef40	0.948946	0.004	0.0443245
Trip12	0.949176	0.004	0.0443245
Rell1	0.951173	0.004	0.0443245
1810046K07Rik	0.951182	0.004	0.0443245
Fam129a	0.953014	0.004	0.0443245
Jakmip1	0.953577	0.004	0.0443245
Dpp8	0.953617	0.004	0.0443245
Sbf1	0.953927	0.004	0.0443245
Map2k4	0.954525	0.004	0.0443245
Tssc4	0.956445	0.004	0.0443245
Pyhin1	0.957562	0.004	0.0443245
Tmpo	0.95856	0.004	0.0443245
Eif2s3x	0.95989	0.004	0.0443245
Tmco6	0.960261	0.004	0.0443245
Tmed9	0.960617	0.004	0.0443245
Thrap3	0.960901	0.004	0.0443245
Otud6b	0.961177	0.004	0.0443245
Zfp646	0.962126	0.004	0.0443245
Snrpb	0.963072	0.004	0.0443245
Rpa1	0.964584	0.004	0.0443245
Smarca2	0.964857	0.004	0.0443245
Otud5	0.964859	0.004	0.0443245
Notch2	0.964899	0.004	0.0443245
Cox17	0.965301	0.004	0.0443245
Arhgap4	0.965508	0.004	0.0443245
Taf12	0.966046	0.004	0.0443245
Thoc3	0.967243	0.004	0.0443245
Spcs1	0.967727	0.004	0.0443245
Mettl8	0.967766	0.004	0.0443245
Psmd4	0.967801	0.004	0.0443245
Ufm1	0.967854	0.004	0.0443245
Papola	0.968499	0.004	0.0443245
Srm	0.968795	0.004	0.0443245
Map1lc3b	0.969137	0.004	0.0443245
Fam49b	0.969404	0.004	0.0443245
Cdk11b	0.969469	0.004	0.0443245
Ppa2	0.969533	0.004	0.0443245
Gm7808	0.970017	0.004	0.0443245
Trmt6	0.97028	0.004	0.0443245
Dynlt3	0.970456	0.004	0.0443245
Usp9x	0.970479	0.004	0.0443245
Med16	0.9708	0.004	0.0443245
Sh3glb1	0.970851	0.004	0.0443245
Ccdc9	0.971084	0.004	0.0443245
Stard3nl	0.971302	0.004	0.0443245
Lax1	0.971346	0.004	0.0443245
Ctsd	0.971412	0.004	0.0443245
Eea1	0.971624	0.004	0.0443245
Nme2	0.972391	0.004	0.0443245
Yrdc	0.972474	0.004	0.0443245
Zeb1	0.972942	0.004	0.0443245
Atp5j2	0.972998	0.004	0.0443245
Canx	0.973412	0.004	0.0443245
Akr1a1	0.973705	0.004	0.0443245
Arl2bp	0.97432	0.004	0.0443245
Sfpq	0.974674	0.004	0.0443245
Mzt1	0.976173	0.004	0.0443245
Serbp1	0.977903	0.004	0.0443245
Maz	0.944827	0.005	0.052125
Zbed4	0.946079	0.005	0.052125
Htt	0.947962	0.005	0.052125
2410016O06Rik	0.949974	0.005	0.052125
Anxa2	0.950621	0.005	0.052125
Inafm2	0.951309	0.005	0.052125
Gxylt1	0.954491	0.005	0.052125
Chac2	0.955101	0.005	0.052125
Synj1	0.955137	0.005	0.052125
BC051077	0.955248	0.005	0.052125
Ctps2	0.95777	0.005	0.052125
Nfic	0.960707	0.005	0.052125
Galnt1	0.962836	0.005	0.052125
Hagh	0.963098	0.005	0.052125
Icos	0.963136	0.005	0.052125
Skap1	0.963748	0.005	0.052125
Lias	0.963912	0.005	0.052125
Rnf139	0.96465	0.005	0.052125
Zfp61	0.964702	0.005	0.052125
Chp1	0.966733	0.005	0.052125
Pno1	0.966987	0.005	0.052125
Traf3	0.967271	0.005	0.052125
Cerk	0.967705	0.005	0.052125
Crem	0.967806	0.005	0.052125
Ppp6c	0.96803	0.005	0.052125
Ethe1	0.969466	0.005	0.052125
Txk	0.969753	0.005	0.052125
Osgep	0.970417	0.005	0.052125
Npm1	0.970832	0.005	0.052125
Nab1	0.972063	0.005	0.052125
Pisd	0.972597	0.005	0.052125
Ddx5	0.972654	0.005	0.052125
Pcbp2	0.973202	0.005	0.052125
Cflar	0.973367	0.005	0.052125
Sdcbp	0.973605	0.005	0.052125
Prdx1	0.973673	0.005	0.052125
Ndfip1	0.973699	0.005	0.052125
Ugcg	0.974378	0.005	0.052125
Tmem258	0.974386	0.005	0.052125
Hsd11b1	0.974773	0.005	0.052125
Copb2	0.974953	0.005	0.052125
Nsd1	0.975339	0.005	0.052125
Ssr2	0.976502	0.005	0.052125
Dennd5b	0.979338	0.005	0.052125
2019-09-15	0.98071	0.005	0.052125
Psmg1	0.942788	0.006	0.0592005
Tars2	0.946498	0.006	0.0592005
Gm1673	0.948946	0.006	0.0592005
Gmip	0.953294	0.006	0.0592005
Atxn7l1	0.955656	0.006	0.0592005
Gfod2	0.956848	0.006	0.0592005
Mrps26	0.957875	0.006	0.0592005
Syt11	0.960109	0.006	0.0592005
Hist1h2ap	0.960113	0.006	0.0592005
Tmem194	0.961097	0.006	0.0592005
Purb	0.963784	0.006	0.0592005
Nmb	0.964415	0.006	0.0592005
Tnfrsf1b	0.967283	0.006	0.0592005
Hmgb2	0.967322	0.006	0.0592005
Taldo1	0.967334	0.006	0.0592005
Tsc2	0.96796	0.006	0.0592005
Luc7l2	0.968541	0.006	0.0592005
Ppm1g	0.968744	0.006	0.0592005
Slc25a12	0.969497	0.006	0.0592005
Anxa6	0.969545	0.006	0.0592005
Uimc1	0.970074	0.006	0.0592005
Fhod1	0.970373	0.006	0.0592005
0610009O20Rik	0.970601	0.006	0.0592005
Timm17b	0.970834	0.006	0.0592005
Rars	0.97117	0.006	0.0592005
Lcp2	0.971484	0.006	0.0592005
Srsf5	0.971503	0.006	0.0592005
Fgl2	0.972504	0.006	0.0592005
Mef2c	0.972804	0.006	0.0592005
Cox7c	0.97293	0.006	0.0592005
Stat1	0.973119	0.006	0.0592005
Emp3	0.973431	0.006	0.0592005
Set	0.973444	0.006	0.0592005
Chmp6	0.974322	0.006	0.0592005
Edem1	0.974982	0.006	0.0592005
Memo1	0.975392	0.006	0.0592005
Hnrnpab	0.976888	0.006	0.0592005
Sra1	0.977014	0.006	0.0592005
4933434E20Rik	0.977171	0.006	0.0592005
Mob4	0.977344	0.006	0.0592005
Dennd1a	0.977487	0.006	0.0592005
Ndufb10	0.977769	0.006	0.0592005
Api5	0.978168	0.006	0.0592005
Gm11131	0.940116	0.007	0.0650188
Fscn1	0.945056	0.007	0.0650188
Slc25a42	0.945056	0.007	0.0650188
Scaf4	0.946913	0.007	0.0650188
Sox5	0.947819	0.007	0.0650188
Agbl3	0.95858	0.007	0.0650188
Nudcd1	0.961197	0.007	0.0650188
Prkcb	0.961917	0.007	0.0650188
Adap1	0.961928	0.007	0.0650188
Spty2d1	0.963852	0.007	0.0650188
Gab3	0.964531	0.007	0.0650188
Bag6	0.964912	0.007	0.0650188
Tbcel	0.965242	0.007	0.0650188
Gm10269	0.966767	0.007	0.0650188
Pkn2	0.96713	0.007	0.0650188
Herc1	0.967855	0.007	0.0650188
Zfp62	0.968909	0.007	0.0650188
Nrp1	0.968986	0.007	0.0650188
Gps2	0.969039	0.007	0.0650188
Mrpl38	0.970197	0.007	0.0650188
Myo5a	0.970327	0.007	0.0650188
Sar1a	0.970632	0.007	0.0650188
Sc5d	0.970786	0.007	0.0650188
Rab10	0.971038	0.007	0.0650188
Pold2	0.971648	0.007	0.0650188
Rspry1	0.97244	0.007	0.0650188
Add3	0.972469	0.007	0.0650188
St14	0.974039	0.007	0.0650188
Gm12166	0.974324	0.007	0.0650188
Lage3	0.974381	0.007	0.0650188
Txnl1	0.97453	0.007	0.0650188
Frg1	0.974846	0.007	0.0650188
Lyn	0.975202	0.007	0.0650188
Luc7l3	0.975464	0.007	0.0650188
Scpep1	0.975744	0.007	0.0650188
Cdc42se1	0.976004	0.007	0.0650188
Hspa5	0.97608	0.007	0.0650188
Slc50a1	0.976275	0.007	0.0650188
Clic4	0.976384	0.007	0.0650188
Rexo1	0.976473	0.007	0.0650188
Psma7	0.977213	0.007	0.0650188
Sympk	0.977229	0.007	0.0650188
Dnajc8	0.977462	0.007	0.0650188
Eprs	0.977549	0.007	0.0650188
H2-T22	0.977801	0.007	0.0650188
Sh3glb2	0.977912	0.007	0.0650188
Spcs3	0.978286	0.007	0.0650188
Qrich1	0.978358	0.007	0.0650188
Snf8	0.978679	0.007	0.0650188
Psmb3	0.979067	0.007	0.0650188
Mcph1	0.947962	0.008	0.0701927
Eci2	0.947962	0.008	0.0701927
Drosha	0.961721	0.008	0.0701927
Smarcc1	0.964021	0.008	0.0701927
Sh3bp2	0.964318	0.008	0.0701927
Rpl5	0.965684	0.008	0.0701927
Sidt1	0.966439	0.008	0.0701927
Tbp	0.966806	0.008	0.0701927
Fam192a	0.967661	0.008	0.0701927
Hnrnpul1	0.968239	0.008	0.0701927
Ccnt2	0.969301	0.008	0.0701927
Gm26526	0.969391	0.008	0.0701927
Arhgdib	0.969699	0.008	0.0701927
Stk38	0.970147	0.008	0.0701927
Ifrd1	0.970369	0.008	0.0701927
Tmub2	0.9712	0.008	0.0701927
Stx6	0.972226	0.008	0.0701927
Ndufaf4	0.972714	0.008	0.0701927
Emb	0.972987	0.008	0.0701927
Irf2	0.973358	0.008	0.0701927
Ptbp3	0.973543	0.008	0.0701927
Hsd17b10	0.973689	0.008	0.0701927
Khdrbs1	0.973702	0.008	0.0701927
Cryzl1	0.973835	0.008	0.0701927
Rad18	0.974145	0.008	0.0701927
AC125149.3	0.974161	0.008	0.0701927
Helz2	0.974571	0.008	0.0701927
Gpalpp1	0.974621	0.008	0.0701927
Zfyve21	0.975301	0.008	0.0701927
Slc35b3	0.976035	0.008	0.0701927
Pabpc4	0.97617	0.008	0.0701927
Rpl12	0.976389	0.008	0.0701927
Gng5	0.976903	0.008	0.0701927
Eif1a	0.977034	0.008	0.0701927
Serinc3	0.977396	0.008	0.0701927
Prelid1	0.977655	0.008	0.0701927
Dgka	0.977961	0.008	0.0701927
Eif3e	0.9786	0.008	0.0701927
Ppp2r3d	0.978652	0.008	0.0701927
Rnf5	0.978712	0.008	0.0701927
Mt1	0.978865	0.008	0.0701927
Atg7	0.979183	0.008	0.0701927
Coro1a	0.979197	0.008	0.0701927
Dynll1	0.979984	0.008	0.0701927
Bcl7b	0.980169	0.008	0.0701927
Emc8	0.980666	0.008	0.0701927
Ash1l	0.981041	0.008	0.0701927
Lsm14a	0.981127	0.008	0.0701927
Fip1l1	0.981479	0.008	0.0701927
Rinl	0.981762	0.008	0.0701927
Fem1a	0.954863	0.009	0.0757779
Taf1b	0.958311	0.009	0.0757779
Nabp1	0.96141	0.009	0.0757779
Cd6	0.961665	0.009	0.0757779
Hivep1	0.963	0.009	0.0757779
Gpr132	0.964642	0.009	0.0757779
Nktr	0.966962	0.009	0.0757779
Mtmr1	0.967899	0.009	0.0757779
Spata6	0.968687	0.009	0.0757779
Kctd14	0.970002	0.009	0.0757779
Isyna1	0.970942	0.009	0.0757779
Kmt2a	0.971351	0.009	0.0757779
Zfp329	0.971482	0.009	0.0757779
Smg1	0.971844	0.009	0.0757779
Cwc22	0.972595	0.009	0.0757779
Rabep2	0.973057	0.009	0.0757779
Nmd3	0.973383	0.009	0.0757779
Zmat2	0.973523	0.009	0.0757779
Zfp780b	0.973564	0.009	0.0757779
Zkscan1	0.973646	0.009	0.0757779
Pbdc1	0.974453	0.009	0.0757779
Btg2	0.974917	0.009	0.0757779
Tubb5	0.974937	0.009	0.0757779
Zranb2	0.974964	0.009	0.0757779
Secisbp2	0.975096	0.009	0.0757779
Hnrnpa2b1	0.976235	0.009	0.0757779
Cmc1	0.976697	0.009	0.0757779
Pnkd	0.97718	0.009	0.0757779
Ptk2b	0.977566	0.009	0.0757779
Mcts1	0.977776	0.009	0.0757779
Slc39a1	0.977783	0.009	0.0757779
Brox	0.977801	0.009	0.0757779
Tmem176b	0.977934	0.009	0.0757779
Lgmn	0.978049	0.009	0.0757779
2019-09-06	0.978401	0.009	0.0757779
Ighg2b	0.979676	0.009	0.0757779
Tnpo3	0.979747	0.009	0.0757779
Ankrd10	0.980324	0.009	0.0757779
Gpr160	0.94747	0.01	0.0816804
Cep63	0.961825	0.01	0.0816804
Parp4	0.963421	0.01	0.0816804
Foxo4	0.965313	0.01	0.0816804
Ccr7	0.967902	0.01	0.0816804
Eftud1	0.969666	0.01	0.0816804
Edem3	0.971751	0.01	0.0816804
Ubxn8	0.972591	0.01	0.0816804
Ccdc134	0.972821	0.01	0.0816804
Smchd1	0.973408	0.01	0.0816804
Cenpa	0.973807	0.01	0.0816804
U2surp	0.973918	0.01	0.0816804
4921524J17Rik	0.9748	0.01	0.0816804
Glyr1	0.975037	0.01	0.0816804
Rab21	0.975674	0.01	0.0816804
Taf11	0.975778	0.01	0.0816804
Scand1	0.975873	0.01	0.0816804
Aimp2	0.975875	0.01	0.0816804
Rom1	0.975901	0.01	0.0816804
Eif3h	0.97614	0.01	0.0816804
Nr3c1	0.977724	0.01	0.0816804
Lamtor3	0.978906	0.01	0.0816804
Etfa	0.978923	0.01	0.0816804
Bcat2	0.979119	0.01	0.0816804
Rpl22l1	0.980147	0.01	0.0816804
Fam107b	0.98075	0.01	0.0816804
Cd2bp2	0.980789	0.01	0.0816804
Rpn1	0.981856	0.01	0.0816804
Ndufaf2	0.982237	0.01	0.0816804
Cep162	0.963922	0.011	0.0868923
Batf	0.966466	0.011	0.0868923
Pdlim5	0.966848	0.011	0.0868923
Ermp1	0.966973	0.011	0.0868923
Rarg	0.968736	0.011	0.0868923
Map2k3	0.96904	0.011	0.0868923
Samd9l	0.969334	0.011	0.0868923
Agpat4	0.972134	0.011	0.0868923
Elmo1	0.973351	0.011	0.0868923
Sap30l	0.974381	0.011	0.0868923
Trappc5	0.975124	0.011	0.0868923
Sugt1	0.975722	0.011	0.0868923
Bloc1s6	0.975825	0.011	0.0868923
Stat5b	0.97597	0.011	0.0868923
Itgb1	0.977036	0.011	0.0868923
Pgd	0.97769	0.011	0.0868923
Prnp	0.97782	0.011	0.0868923
Ndufb5	0.97793	0.011	0.0868923
Slc35a2	0.978171	0.011	0.0868923
Izumo1r	0.978228	0.011	0.0868923
Acap1	0.97859	0.011	0.0868923
Tuba1c	0.978614	0.011	0.0868923
Cyth4	0.97883	0.011	0.0868923
Acbd6	0.978849	0.011	0.0868923
Ptp4a2	0.979414	0.011	0.0868923
Vdac2	0.980042	0.011	0.0868923
Rps19bp1	0.980067	0.011	0.0868923
Mrpl50	0.980387	0.011	0.0868923
Snrpd2	0.980605	0.011	0.0868923
Arhgef1	0.981215	0.011	0.0868923
Mxd4	0.98158	0.011	0.0868923
Eif5a	0.98219	0.011	0.0868923
Psmd11	0.98246	0.011	0.0868923
Acot9	0.961458	0.012	0.0915072
Zc3h4	0.963324	0.012	0.0915072
Pqlc2	0.964413	0.012	0.0915072
Rab4a	0.964413	0.012	0.0915072
Pcm1	0.966109	0.012	0.0915072
Chd7	0.971549	0.012	0.0915072
Chd3	0.972452	0.012	0.0915072
Snrk	0.972482	0.012	0.0915072
Pik3c2b	0.972985	0.012	0.0915072
Ank	0.973378	0.012	0.0915072
Trim41	0.975302	0.012	0.0915072
H2-K1	0.975562	0.012	0.0915072
Sepw1	0.975851	0.012	0.0915072
Xlr4b	0.976254	0.012	0.0915072
Nrbp1	0.977252	0.012	0.0915072
Ywhaq	0.977473	0.012	0.0915072
Timm10b	0.977534	0.012	0.0915072
Vps52	0.978028	0.012	0.0915072
Abcf1	0.978078	0.012	0.0915072
Vim	0.978218	0.012	0.0915072
Traf7	0.978879	0.012	0.0915072
Ddt	0.979177	0.012	0.0915072
Slc38a2	0.979695	0.012	0.0915072
Mkrn1	0.979813	0.012	0.0915072
2610001J05Rik	0.97987	0.012	0.0915072
Comt	0.980028	0.012	0.0915072
1810013L24Rik	0.980322	0.012	0.0915072
Irak1	0.98036	0.012	0.0915072
Tecr	0.980416	0.012	0.0915072
Tulp4	0.98093	0.012	0.0915072
Lmo4	0.981084	0.012	0.0915072
Srrm1	0.981282	0.012	0.0915072
Rgcc	0.981292	0.012	0.0915072
Gm5547	0.982105	0.012	0.0915072
Vamp8	0.982952	0.012	0.0915072
Calhm2	0.983953	0.012	0.0915072
Gm18025	0.963	0.013	0.0959916
Slc46a1	0.963697	0.013	0.0959916
Msto1	0.967261	0.013	0.0959916
Lmnb1	0.970057	0.013	0.0959916
Git1	0.971808	0.013	0.0959916
Sin3a	0.973001	0.013	0.0959916
Cxcr6	0.973078	0.013	0.0959916
Cdyl2	0.973603	0.013	0.0959916
Sh2d1a	0.973675	0.013	0.0959916
Slc6a6	0.973755	0.013	0.0959916
Smyd5	0.973822	0.013	0.0959916
Ppme1	0.974692	0.013	0.0959916
Mylip	0.975477	0.013	0.0959916
Ifrd2	0.976094	0.013	0.0959916
Hck	0.976294	0.013	0.0959916
Rer1	0.976317	0.013	0.0959916
Ppp1r18	0.976865	0.013	0.0959916
Fcrl1	0.977157	0.013	0.0959916
D1Ertd622e	0.977318	0.013	0.0959916
Itpripl1	0.97788	0.013	0.0959916
Faap20	0.978081	0.013	0.0959916
Manf	0.978682	0.013	0.0959916
Filip1l	0.978682	0.013	0.0959916
2019-09-09	0.978717	0.013	0.0959916
Ly6a	0.979364	0.013	0.0959916
Flna	0.979376	0.013	0.0959916
Tfg	0.979465	0.013	0.0959916
2019-03-06	0.979736	0.013	0.0959916
Pds5a	0.979822	0.013	0.0959916
Rgs19	0.98068	0.013	0.0959916
5031425E22Rik	0.980855	0.013	0.0959916
Ddx18	0.981059	0.013	0.0959916
Csnk2b	0.982186	0.013	0.0959916
H2afy	0.983069	0.013	0.0959916
Shprh	0.970373	0.014	0.100291
Adamts13	0.971644	0.014	0.100291
Rcsd1	0.972898	0.014	0.100291
F8a	0.974352	0.014	0.100291
2700062C07Rik	0.975184	0.014	0.100291
Ago2	0.975213	0.014	0.100291
Ing2	0.97592	0.014	0.100291
Pced1b	0.97717	0.014	0.100291
Rbbp6	0.977516	0.014	0.100291
Tpp2	0.977695	0.014	0.100291
Cyfip2	0.978065	0.014	0.100291
Txndc9	0.978329	0.014	0.100291
Slc25a39	0.978442	0.014	0.100291
Ddx46	0.978648	0.014	0.100291
Nt5c	0.97899	0.014	0.100291
Etaa1	0.979322	0.014	0.100291
Irf8	0.979732	0.014	0.100291
Prr13	0.979771	0.014	0.100291
Lsm12	0.979877	0.014	0.100291
Cops7a	0.980546	0.014	0.100291
Ccr10	0.980934	0.014	0.100291
Snrnp40	0.980998	0.014	0.100291
Uvssa	0.981207	0.014	0.100291
Mga	0.981395	0.014	0.100291
Wdr5	0.981442	0.014	0.100291
Tax1bp1	0.981598	0.014	0.100291
Pten	0.981731	0.014	0.100291
Eif2ak3	0.982526	0.014	0.100291
Btf3	0.982849	0.014	0.100291
Sdf2l1	0.98358	0.014	0.100291
Abca3	0.983693	0.014	0.100291
Baz2b	0.984418	0.014	0.100291
Chst1	0.986699	0.014	0.100291
Lsm14b	0.967283	0.015	0.105173
Tmc4	0.974493	0.015	0.105173
Gm26724	0.975319	0.015	0.105173
Ylpm1	0.976169	0.015	0.105173
Bcar3	0.978097	0.015	0.105173
Timm17a	0.97852	0.015	0.105173
Trnt1	0.978941	0.015	0.105173
Itgb7	0.979414	0.015	0.105173
Crot	0.979487	0.015	0.105173
Ebag9	0.980056	0.015	0.105173
Oser1	0.980481	0.015	0.105173
Sqstm1	0.980632	0.015	0.105173
2410089E03Rik	0.980651	0.015	0.105173
Cox6b1	0.981611	0.015	0.105173
Rest	0.981726	0.015	0.105173
Sacm1l	0.982116	0.015	0.105173
Tbl1xr1	0.982312	0.015	0.105173
Ssr3	0.982518	0.015	0.105173
Atp5o	0.982666	0.015	0.105173
Syf2	0.982852	0.015	0.105173
Cptp	0.982943	0.015	0.105173
Pdia6	0.983016	0.015	0.105173
Uqcr11	0.983403	0.015	0.105173
Rnaseh2c	0.985951	0.015	0.105173
Med22	0.975253	0.016	0.110137
Dctpp1	0.97557	0.016	0.110137
Esco1	0.975865	0.016	0.110137
Nkg7	0.97717	0.016	0.110137
Atf6	0.977307	0.016	0.110137
Tnfrsf4	0.97788	0.016	0.110137
Hn1	0.978696	0.016	0.110137
Cyb5a	0.980107	0.016	0.110137
Zfp330	0.980386	0.016	0.110137
Eno1	0.980488	0.016	0.110137
Sec31a	0.980561	0.016	0.110137
Supt4a	0.980569	0.016	0.110137
Bckdk	0.981101	0.016	0.110137
Gm16286	0.982556	0.016	0.110137
Chordc1	0.983122	0.016	0.110137
Usp15	0.983618	0.016	0.110137
Tcp1	0.984058	0.016	0.110137
Dhrs7b	0.984503	0.016	0.110137
Syncrip	0.984652	0.016	0.110137
Zfp954	0.984956	0.016	0.110137
Spop	0.985126	0.016	0.110137
Micu1	0.958742	0.017	0.113376
Arap2	0.971485	0.017	0.113376
Nmt2	0.973035	0.017	0.113376
Cenpw	0.97304	0.017	0.113376
Slc35e2	0.973919	0.017	0.113376
Atp1b1	0.974925	0.017	0.113376
Casp9	0.975918	0.017	0.113376
2700097O09Rik	0.976196	0.017	0.113376
Tmem11	0.976267	0.017	0.113376
Xpo6	0.978222	0.017	0.113376
Gm15800	0.978545	0.017	0.113376
Sqrdl	0.978641	0.017	0.113376
Hipk2	0.978732	0.017	0.113376
Card11	0.979417	0.017	0.113376
Fstl3	0.979903	0.017	0.113376
Cks2	0.979944	0.017	0.113376
Nrip1	0.980785	0.017	0.113376
Fam162a	0.981153	0.017	0.113376
Arhgef6	0.981202	0.017	0.113376
Rsbn1l	0.981215	0.017	0.113376
Cacybp	0.981752	0.017	0.113376
Clp1	0.981766	0.017	0.113376
Atr	0.981887	0.017	0.113376
Rpl36-ps3	0.982207	0.017	0.113376
Med1	0.982243	0.017	0.113376
Fosb	0.982695	0.017	0.113376
Ier2	0.982737	0.017	0.113376
Cenpq	0.98274	0.017	0.113376
Orai1	0.982829	0.017	0.113376
Hectd1	0.982888	0.017	0.113376
Cdkn2aipnl	0.983274	0.017	0.113376
Btg1	0.983953	0.017	0.113376
Scarb2	0.984279	0.017	0.113376
Pdia3	0.984416	0.017	0.113376
Ywhaz	0.984772	0.017	0.113376
Cox5a	0.985567	0.017	0.113376
Nhp2l1	0.985589	0.017	0.113376
Klra2	0.970477	0.018	0.116897
Rsbn1	0.970477	0.018	0.116897
Fbxw17	0.977487	0.018	0.116897
Ncoa3	0.977745	0.018	0.116897
Ralgps2	0.980115	0.018	0.116897
Hook1	0.980507	0.018	0.116897
Rb1	0.980626	0.018	0.116897
Cd274	0.981361	0.018	0.116897
Kbtbd4	0.981634	0.018	0.116897
Kpna2	0.981821	0.018	0.116897
Egr1	0.982256	0.018	0.116897
Mpp6	0.982262	0.018	0.116897
Atp6v1a	0.982376	0.018	0.116897
Akirin1	0.982708	0.018	0.116897
Sp3	0.982837	0.018	0.116897
Elof1	0.983226	0.018	0.116897
Vezf1	0.983453	0.018	0.116897
Dok1	0.983693	0.018	0.116897
Ppil3	0.983744	0.018	0.116897
Fbxo36	0.984642	0.018	0.116897
Tpr	0.984663	0.018	0.116897
Ccm2	0.98477	0.018	0.116897
Capg	0.984784	0.018	0.116897
2810474O19Rik	0.985126	0.018	0.116897
BC031181	0.985481	0.018	0.116897
Angel2	0.985567	0.018	0.116897
Uap1l1	0.985818	0.018	0.116897
Ncor1	0.986005	0.018	0.116897
Pcyt2	0.986118	0.018	0.116897
Phf23	0.986319	0.018	0.116897
Aup1	0.986377	0.018	0.116897
Gid4	0.986605	0.018	0.116897
Cd40lg	0.977451	0.019	0.120237
Ints5	0.97802	0.019	0.120237
Utp3	0.979337	0.019	0.120237
Dnajc13	0.979616	0.019	0.120237
Pptc7	0.979729	0.019	0.120237
Bcl11b	0.979814	0.019	0.120237
Vcpkmt	0.980266	0.019	0.120237
Sgms1	0.980422	0.019	0.120237
Vimp	0.980556	0.019	0.120237
Zc3h13	0.980571	0.019	0.120237
Trf	0.981894	0.019	0.120237
Yars	0.982468	0.019	0.120237
Foxk1	0.982537	0.019	0.120237
Sys1	0.982544	0.019	0.120237
Pou2f2	0.982576	0.019	0.120237
Zfp36l1	0.982824	0.019	0.120237
Abcf3	0.982948	0.019	0.120237
Txndc11	0.983658	0.019	0.120237
Prg2	0.983715	0.019	0.120237
Akr7a5	0.983811	0.019	0.120237
Ngly1	0.984231	0.019	0.120237
Sh3bgrl	0.984518	0.019	0.120237
Aurkb	0.984642	0.019	0.120237
Alkbh5	0.985015	0.019	0.120237
Ctr9	0.985081	0.019	0.120237
Emg1	0.985114	0.019	0.120237
Cox7a2l	0.985786	0.019	0.120237
Hax1	0.986104	0.019	0.120237
Wbp11	0.98618	0.019	0.120237
Kmt2e	0.986457	0.019	0.120237
Surf4	0.986784	0.019	0.120237
Dpy19l1	0.986874	0.019	0.120237
Tgfbr1	0.976716	0.02	0.1237
Cyb5r1	0.977176	0.02	0.1237
Gm21092	0.979274	0.02	0.1237
Txnl4b	0.980184	0.02	0.1237
Zcchc10	0.980679	0.02	0.1237
Bod1l	0.980889	0.02	0.1237
Exosc1	0.981172	0.02	0.1237
Nbeal2	0.981496	0.02	0.1237
Ptpn18	0.981628	0.02	0.1237
Vps33a	0.982011	0.02	0.1237
Ptpn7	0.982041	0.02	0.1237
Ino80e	0.98236	0.02	0.1237
Larp4b	0.982365	0.02	0.1237
Zc3hc1	0.982655	0.02	0.1237
Far1	0.983618	0.02	0.1237
Med12	0.983659	0.02	0.1237
Pde4dip	0.983671	0.02	0.1237
Larp1	0.983952	0.02	0.1237
Golga7	0.984351	0.02	0.1237
Sepp1	0.984668	0.02	0.1237
Ddi2	0.984718	0.02	0.1237
Tmem33	0.984983	0.02	0.1237
Lpar6	0.985457	0.02	0.1237
Gm8797	0.985466	0.02	0.1237
Txn2	0.985669	0.02	0.1237
Rint1	0.985988	0.02	0.1237
Dbnl	0.986056	0.02	0.1237
Cd37	0.987026	0.02	0.1237
Pak1ip1	0.987309	0.02	0.1237
Cdk2ap1	0.975144	0.021	0.12779
2610020H08Rik	0.977831	0.021	0.12779
Sqle	0.978911	0.021	0.12779
Zfp319	0.980908	0.021	0.12779
Hcfc1	0.981186	0.021	0.12779
Hp1bp3	0.981196	0.021	0.12779
Trabd	0.981661	0.021	0.12779
Ccr2	0.981926	0.021	0.12779
Dtx2	0.982026	0.021	0.12779
Iqgap1	0.982248	0.021	0.12779
Gle1	0.98246	0.021	0.12779
Ets1	0.983282	0.021	0.12779
Tex30	0.983632	0.021	0.12779
Uqcrq	0.983825	0.021	0.12779
Prpf39	0.984321	0.021	0.12779
Wdr45	0.984521	0.021	0.12779
1110004F10Rik	0.984621	0.021	0.12779
Rnps1	0.984857	0.021	0.12779
Eef1g	0.98544	0.021	0.12779
Psmd5	0.98544	0.021	0.12779
Polr2a	0.986231	0.021	0.12779
Gsg2	0.974749	0.022	0.130664
Mavs	0.975386	0.022	0.130664
Phf11a	0.97788	0.022	0.130664
Eva1b	0.978483	0.022	0.130664
Scml4	0.978685	0.022	0.130664
Abcc4	0.980446	0.022	0.130664
Stat6	0.980585	0.022	0.130664
N4bp2l1	0.981482	0.022	0.130664
Iqsec1	0.982022	0.022	0.130664
Nnt	0.982239	0.022	0.130664
Sdhaf1	0.98233	0.022	0.130664
Dera	0.982858	0.022	0.130664
Icam1	0.9829	0.022	0.130664
Cdc40	0.983215	0.022	0.130664
Me2	0.983286	0.022	0.130664
Ost4	0.983572	0.022	0.130664
Isg15	0.983619	0.022	0.130664
S100a11	0.983725	0.022	0.130664
Haao	0.984281	0.022	0.130664
Bcl2a1b	0.984597	0.022	0.130664
Gm8369	0.985013	0.022	0.130664
Mrpl22	0.985064	0.022	0.130664
Shmt2	0.985089	0.022	0.130664
Cwf19l2	0.985367	0.022	0.130664
Pam16	0.986002	0.022	0.130664
Polr2f	0.986089	0.022	0.130664
Preb	0.986579	0.022	0.130664
Sec24d	0.986605	0.022	0.130664
Pum2	0.986657	0.022	0.130664
Ppp1r8	0.986945	0.022	0.130664
Smek2	0.98701	0.022	0.130664
Zfp706	0.990619	0.022	0.130664
Osbpl7	0.978641	0.023	0.134885
Zmym1	0.979585	0.023	0.134885
Dus3l	0.979848	0.023	0.134885
Itgav	0.981836	0.023	0.134885
Clca3a1	0.982255	0.023	0.134885
Mllt10	0.983211	0.023	0.134885
Mdn1	0.983263	0.023	0.134885
Psmb1	0.983358	0.023	0.134885
Adss	0.983911	0.023	0.134885
Clip1	0.984939	0.023	0.134885
Stk4	0.984998	0.023	0.134885
Qdpr	0.985078	0.023	0.134885
Mien1	0.985914	0.023	0.134885
Polr1d	0.986425	0.023	0.134885
Pfn1	0.986652	0.023	0.134885
Bcl10	0.987167	0.023	0.134885
Chuk	0.988175	0.023	0.134885
Urgcp	0.976051	0.024	0.138595
Acot2	0.977517	0.024	0.138595
Klf7	0.980248	0.024	0.138595
Clasp2	0.981206	0.024	0.138595
Fbxo4	0.981262	0.024	0.138595
Csnk1g2	0.98151	0.024	0.138595
Dennd5a	0.983747	0.024	0.138595
Ebna1bp2	0.984094	0.024	0.138595
Fcer1g	0.984316	0.024	0.138595
Arl5c	0.984439	0.024	0.138595
Gsk3a	0.984614	0.024	0.138595
Lcmt1	0.985015	0.024	0.138595
Snrpc	0.985508	0.024	0.138595
Jund	0.986079	0.024	0.138595
Bptf	0.986115	0.024	0.138595
Cars	0.986248	0.024	0.138595
Tlk1	0.986622	0.024	0.138595
Ybx3	0.986679	0.024	0.138595
Mdfic	0.987084	0.024	0.138595
Ncoa2	0.988728	0.024	0.138595
Peli1	0.988896	0.024	0.138595
Cxcr5	0.976051	0.025	0.14118
Mettl6	0.977299	0.025	0.14118
Wipf2	0.97788	0.025	0.14118
Nlrc5	0.980468	0.025	0.14118
Naa60	0.980812	0.025	0.14118
Gpcpd1	0.982361	0.025	0.14118
Rasa2	0.98287	0.025	0.14118
Igkv10-96	0.983125	0.025	0.14118
Cic	0.983332	0.025	0.14118
Iqce	0.984073	0.025	0.14118
Ralbp1	0.984125	0.025	0.14118
Dusp1	0.984771	0.025	0.14118
Akap1	0.985103	0.025	0.14118
Capn2	0.985224	0.025	0.14118
Eef1e1	0.985398	0.025	0.14118
Rpa2	0.985472	0.025	0.14118
Tln1	0.985544	0.025	0.14118
Tmem248	0.98555	0.025	0.14118
2810403A07Rik	0.985739	0.025	0.14118
Cd24a	0.985912	0.025	0.14118
Tmem261	0.986065	0.025	0.14118
2310035C23Rik	0.986258	0.025	0.14118
Pou2af1	0.986419	0.025	0.14118
Magt1	0.986497	0.025	0.14118
Fbxl3	0.986917	0.025	0.14118
Srp19	0.986973	0.025	0.14118
Copb1	0.987248	0.025	0.14118
Ar	0.98739	0.025	0.14118
Cdc23	0.987404	0.025	0.14118
Polr2e	0.987654	0.025	0.14118
Mthfd2	0.987745	0.025	0.14118
Abhd18	0.979911	0.026	0.144459
Tcf7l2	0.980739	0.026	0.144459
Ythdc2	0.981734	0.026	0.144459
Rdh10	0.9824	0.026	0.144459
AW209491	0.982669	0.026	0.144459
Zcchc11	0.982968	0.026	0.144459
Pithd1	0.983853	0.026	0.144459
Rp2	0.983932	0.026	0.144459
Actr1a	0.984285	0.026	0.144459
Akr1b3	0.985103	0.026	0.144459
Rnf181	0.985205	0.026	0.144459
Rnf126	0.985292	0.026	0.144459
Zfp692	0.985301	0.026	0.144459
Reep4	0.985461	0.026	0.144459
Eif2ak1	0.985583	0.026	0.144459
Chd8	0.985855	0.026	0.144459
Ssu72	0.986459	0.026	0.144459
Tle3	0.98659	0.026	0.144459
Tubgcp4	0.986732	0.026	0.144459
Sec63	0.987016	0.026	0.144459
Commd4	0.987082	0.026	0.144459
Papd5	0.987169	0.026	0.144459
Exosc4	0.987217	0.026	0.144459
Ick	0.973044	0.027	0.147634
Itpr1	0.981243	0.027	0.147634
Rnf123	0.982188	0.027	0.147634
Rdh13	0.982556	0.027	0.147634
BC035044	0.983195	0.027	0.147634
Wdr37	0.983713	0.027	0.147634
Pan3	0.983739	0.027	0.147634
Prrc2c	0.98401	0.027	0.147634
Bcs1l	0.984145	0.027	0.147634
Tm2d2	0.984257	0.027	0.147634
Aggf1	0.984833	0.027	0.147634
Gng2	0.984858	0.027	0.147634
Numa1	0.984916	0.027	0.147634
Thyn1	0.984996	0.027	0.147634
Cyb5b	0.985098	0.027	0.147634
Leprotl1	0.985177	0.027	0.147634
Drg1	0.986209	0.027	0.147634
Top2a	0.986703	0.027	0.147634
Stac2	0.986983	0.027	0.147634
Grcc10	0.987736	0.027	0.147634
S1pr4	0.988212	0.027	0.147634
Nus1	0.988556	0.027	0.147634
Gpx4	0.989234	0.027	0.147634
Yod1	0.981449	0.028	0.149996
Zfp398	0.982492	0.028	0.149996
Wdr61	0.982998	0.028	0.149996
Plpp1	0.983463	0.028	0.149996
Dmtf1	0.983728	0.028	0.149996
Sgf29	0.984212	0.028	0.149996
Rpl7l1	0.98446	0.028	0.149996
Alg2	0.98496	0.028	0.149996
Clock	0.985412	0.028	0.149996
Mycbp	0.985695	0.028	0.149996
Wasf2	0.986027	0.028	0.149996
Smap1	0.986549	0.028	0.149996
Zrsr1	0.986579	0.028	0.149996
Ptrh1	0.986859	0.028	0.149996
Gtf2b	0.986884	0.028	0.149996
Sun2	0.986998	0.028	0.149996
Derl2	0.987483	0.028	0.149996
Ddx1	0.98795	0.028	0.149996
Sms	0.987963	0.028	0.149996
Cd68	0.987965	0.028	0.149996
Arl1	0.988131	0.028	0.149996
Pik3c3	0.988204	0.028	0.149996
Fubp1	0.98852	0.028	0.149996
Vps13b	0.988752	0.028	0.149996
Rad23b	0.988918	0.028	0.149996
Arcn1	0.989101	0.028	0.149996
Fam46c	0.989111	0.028	0.149996
Uqcrb	0.989209	0.028	0.149996
Hdac10	0.989265	0.028	0.149996
Chmp3	0.990932	0.028	0.149996
Srrd	0.982006	0.029	0.15328
Inpp5k	0.983349	0.029	0.15328
Ate1	0.98343	0.029	0.15328
Bola2	0.983713	0.029	0.15328
Fam188a	0.984369	0.029	0.15328
Dip2b	0.984603	0.029	0.15328
Alg5	0.984735	0.029	0.15328
Phf20l1	0.985548	0.029	0.15328
Ints7	0.985614	0.029	0.15328
Med28	0.986197	0.029	0.15328
Dgkd	0.986228	0.029	0.15328
Pnrc1	0.986332	0.029	0.15328
D230025D16Rik	0.986859	0.029	0.15328
A530032D15Rik	0.987504	0.029	0.15328
Pgs1	0.988457	0.029	0.15328
Srpr	0.988884	0.029	0.15328
Fastk	0.989056	0.029	0.15328
Ndufa3	0.989323	0.029	0.15328
Phf8	0.990573	0.029	0.15328
Slc25a5	0.991522	0.029	0.15328
Myd88	0.9824	0.03	0.156891
Gramd1b	0.983747	0.03	0.156891
Llgl1	0.985103	0.03	0.156891
Caprin1	0.986047	0.03	0.156891
Pdcd6	0.986593	0.03	0.156891
Picalm	0.986754	0.03	0.156891
Psme2b	0.987249	0.03	0.156891
Cox7b	0.988203	0.03	0.156891
Cmip	0.988231	0.03	0.156891
Usmg5	0.988333	0.03	0.156891
Clcn4	0.988387	0.03	0.156891
Pitpna	0.988604	0.03	0.156891
Mea1	0.988635	0.03	0.156891
Nr2c2ap	0.989357	0.03	0.156891
Anp32b	0.989497	0.03	0.156891
Srsf1	0.990269	0.03	0.156891
Pglyrp2	0.983747	0.031	0.160322
Slc35a4	0.986287	0.031	0.160322
Rsrp1	0.986402	0.031	0.160322
Cdc20	0.986691	0.031	0.160322
D10Wsu102e	0.98693	0.031	0.160322
Tab2	0.98723	0.031	0.160322
Klf13	0.987456	0.031	0.160322
Mat2a	0.987535	0.031	0.160322
Arid4a	0.987606	0.031	0.160322
Vps50	0.987983	0.031	0.160322
Ppp1ca	0.988133	0.031	0.160322
Cabin1	0.988495	0.031	0.160322
Trim37	0.988596	0.031	0.160322
AI987944	0.988685	0.031	0.160322
Polr2j	0.988979	0.031	0.160322
Ifngr2	0.988981	0.031	0.160322
Dusp11	0.991179	0.031	0.160322
Ilf3	0.984359	0.032	0.163889
Gt(ROSA)26Sor	0.986083	0.032	0.163889
Dnajb11	0.987266	0.032	0.163889
Tm2d1	0.987298	0.032	0.163889
Idh3g	0.987324	0.032	0.163889
Vipas39	0.98756	0.032	0.163889
Ccnl2	0.988061	0.032	0.163889
L3mbtl2	0.988754	0.032	0.163889
Tmem163	0.989309	0.032	0.163889
Cnbp	0.989334	0.032	0.163889
Ak3	0.989406	0.032	0.163889
BC005537	0.98994	0.032	0.163889
Strn3	0.990116	0.032	0.163889
Rpl13-ps3	0.990602	0.032	0.163889
Abhd11	0.990841	0.032	0.163889
Snapc3	0.984467	0.033	0.16728
Elovl1	0.984659	0.033	0.16728
Acsl4	0.985546	0.033	0.16728
Cct2	0.986823	0.033	0.16728
Rnpep	0.987133	0.033	0.16728
Fcho1	0.987235	0.033	0.16728
Yipf2	0.987561	0.033	0.16728
Asns	0.98773	0.033	0.16728
H2afx	0.987731	0.033	0.16728
Gm5900	0.988013	0.033	0.16728
Cd44	0.988423	0.033	0.16728
Upf3a	0.989033	0.033	0.16728
Snw1	0.989695	0.033	0.16728
Zfp719	0.989877	0.033	0.16728
Lman1	0.990607	0.033	0.16728
Ocel1	0.991176	0.033	0.16728
Sla	0.984298	0.034	0.170172
Rnf138	0.985021	0.034	0.170172
Nfatc2ip	0.985565	0.034	0.170172
Herc6	0.986302	0.034	0.170172
Fcgr2b	0.987343	0.034	0.170172
Tmem173	0.987549	0.034	0.170172
Ddx21	0.987875	0.034	0.170172
Elp2	0.988171	0.034	0.170172
Ldah	0.98876	0.034	0.170172
Msl2	0.988865	0.034	0.170172
Vpreb3	0.98888	0.034	0.170172
Snrpe	0.988975	0.034	0.170172
Tet2	0.989235	0.034	0.170172
Rnf13	0.989262	0.034	0.170172
Stim1	0.989487	0.034	0.170172
Rexo2	0.989714	0.034	0.170172
Pdcd5	0.99002	0.034	0.170172
Pnpla7	0.990104	0.034	0.170172
Gramd1c	0.990513	0.034	0.170172
Eif4g2	0.991261	0.034	0.170172
Hars	0.984794	0.035	0.173099
Gpr174	0.986863	0.035	0.173099
Atp5g2	0.987119	0.035	0.173099
Mrps17	0.987173	0.035	0.173099
Ube4a	0.987247	0.035	0.173099
Rab5b	0.987632	0.035	0.173099
Nbr1	0.987632	0.035	0.173099
Pias2	0.987786	0.035	0.173099
Suclg1	0.987802	0.035	0.173099
Ifitm3	0.98834	0.035	0.173099
Nap1l4	0.988578	0.035	0.173099
Stat3	0.989127	0.035	0.173099
Romo1	0.989293	0.035	0.173099
Zfp410	0.989436	0.035	0.173099
Rbm6	0.989661	0.035	0.173099
Luc7l	0.989702	0.035	0.173099
Ppp2r4	0.989707	0.035	0.173099
Ergic2	0.990796	0.035	0.173099
Pitrm1	0.992508	0.035	0.173099
Serpinb6a	0.984498	0.036	0.176175
Prex1	0.985902	0.036	0.176175
Cdk5rap3	0.98612	0.036	0.176175
Rcc2	0.986691	0.036	0.176175
Hmbox1	0.986759	0.036	0.176175
Ppm1d	0.986962	0.036	0.176175
Ccdc58	0.987273	0.036	0.176175
Zfp444	0.987438	0.036	0.176175
Ctse	0.988044	0.036	0.176175
S100a1	0.98822	0.036	0.176175
Trim28	0.989299	0.036	0.176175
Mrps10	0.989519	0.036	0.176175
BC005624	0.989634	0.036	0.176175
Hist1h1c	0.990033	0.036	0.176175
Rtn3	0.990388	0.036	0.176175
Orc5	0.991005	0.036	0.176175
Hnrnpa1	0.991202	0.036	0.176175
2019-03-05	0.985503	0.037	0.179078
Jak1	0.986739	0.037	0.179078
Fuz	0.987075	0.037	0.179078
Vps37b	0.988078	0.037	0.179078
2010320M18Rik	0.988481	0.037	0.179078
Stk17b	0.988641	0.037	0.179078
Eif2s2	0.988868	0.037	0.179078
Fam214b	0.989067	0.037	0.179078
Ttc14	0.989194	0.037	0.179078
Bsg	0.989208	0.037	0.179078
Gmfb	0.989441	0.037	0.179078
Ndufab1	0.989449	0.037	0.179078
Fbxl12os	0.989693	0.037	0.179078
Exosc10	0.989802	0.037	0.179078
Gm26699	0.990389	0.037	0.179078
Tapbp	0.990694	0.037	0.179078
Rnf20	0.991294	0.037	0.179078
Dnajc3	0.992558	0.037	0.179078
Iglv2	0.985061	0.038	0.182138
BC021614	0.985726	0.038	0.182138
Phyh	0.987191	0.038	0.182138
Apobec3	0.98728	0.038	0.182138
Stom	0.988057	0.038	0.182138
Mrpl47	0.989286	0.038	0.182138
Prepl	0.989649	0.038	0.182138
Brf2	0.989653	0.038	0.182138
Dapl1	0.98978	0.038	0.182138
Taok2	0.990264	0.038	0.182138
Ap3b1	0.990642	0.038	0.182138
2010107E04Rik	0.991081	0.038	0.182138
Acd	0.991267	0.038	0.182138
Exoc5	0.992122	0.038	0.182138
Ccdc117	0.992157	0.038	0.182138
Khnyn	0.99246	0.038	0.182138
Noc3l	0.986304	0.039	0.185028
Ccdc146	0.9867	0.039	0.185028
Timm23	0.986772	0.039	0.185028
Vps4b	0.987663	0.039	0.185028
Parp1	0.987896	0.039	0.185028
S100a4	0.987926	0.039	0.185028
Slc25a11	0.989087	0.039	0.185028
Mrpl43	0.989442	0.039	0.185028
Ahctf1	0.989665	0.039	0.185028
Prdx6	0.989842	0.039	0.185028
Stard7	0.989908	0.039	0.185028
Rnf220	0.990125	0.039	0.185028
Zfp871	0.990764	0.039	0.185028
Akap9	0.990891	0.039	0.185028
1600014C10Rik	0.99119	0.039	0.185028
Mknk2	0.9912	0.039	0.185028
Prosc	0.992277	0.039	0.185028
Gbp4	0.989129	0.04	0.188531
Arhgap6	0.989176	0.04	0.188531
Ptpn11	0.989295	0.04	0.188531
Ccnl1	0.989838	0.04	0.188531
Rtn4	0.990207	0.04	0.188531
Slc35a5	0.990374	0.04	0.188531
Akap8l	0.99039	0.04	0.188531
Leprot	0.990491	0.04	0.188531
Cib1	0.990648	0.04	0.188531
Cytip	0.992046	0.04	0.188531
Ap2a2	0.994056	0.04	0.188531
Nucks1	0.987446	0.041	0.191761
Ssbp3	0.988572	0.041	0.191761
Morf4l2	0.9897	0.041	0.191761
Lipc	0.989829	0.041	0.191761
Exd2	0.990023	0.041	0.191761
Ncl	0.990236	0.041	0.191761
Mki67	0.99073	0.041	0.191761
Ddx39b	0.991113	0.041	0.191761
Slc3a2	0.991299	0.041	0.191761
Ggnbp2	0.991727	0.041	0.191761
Lin37	0.991775	0.041	0.191761
Dhx30	0.991967	0.041	0.191761
Tnfrsf17	0.993238	0.041	0.191761
Camp	0.988433	0.042	0.1946
Med13	0.988547	0.042	0.1946
Gdi2	0.989046	0.042	0.1946
Mterf3	0.989402	0.042	0.1946
Nmt1	0.990069	0.042	0.1946
Ccdc53	0.990283	0.042	0.1946
Pglyrp1	0.990635	0.042	0.1946
Wls	0.990693	0.042	0.1946
Usp8	0.990782	0.042	0.1946
D8Ertd738e	0.991103	0.042	0.1946
Pfdn2	0.991269	0.042	0.1946
Mapk1	0.991525	0.042	0.1946
Mepce	0.991626	0.042	0.1946
Pycr2	0.991818	0.042	0.1946
Pcmt1	0.991857	0.042	0.1946
Orc3	0.993401	0.042	0.1946
Lrrk1	0.986438	0.043	0.197158
Ext1	0.986859	0.043	0.197158
Ifi27	0.98862	0.043	0.197158
Sugp1	0.989041	0.043	0.197158
Il2rb	0.989529	0.043	0.197158
Tmem259	0.990056	0.043	0.197158
Igtp	0.990412	0.043	0.197158
Ctsb	0.990478	0.043	0.197158
Gngt2	0.990566	0.043	0.197158
Atp6ap2	0.99083	0.043	0.197158
Efhd2	0.991054	0.043	0.197158
Gm10863	0.991282	0.043	0.197158
Shfm1	0.991387	0.043	0.197158
Ap1s3	0.991581	0.043	0.197158
Rnase6	0.991694	0.043	0.197158
Timm8b	0.992457	0.043	0.197158
Gtf3a	0.992675	0.043	0.197158
Prmt1	0.99269	0.043	0.197158
Hint1	0.988486	0.044	0.200007
Jarid2	0.989045	0.044	0.200007
Plekhb2	0.989508	0.044	0.200007
B3galnt2	0.989772	0.044	0.200007
Ccndbp1	0.990618	0.044	0.200007
Sars	0.99098	0.044	0.200007
Map2k1	0.991093	0.044	0.200007
Pbrm1	0.991113	0.044	0.200007
Qsox1	0.991143	0.044	0.200007
Hdac3	0.991317	0.044	0.200007
Ighg3	0.991497	0.044	0.200007
Aak1	0.99186	0.044	0.200007
Ube2n	0.992748	0.044	0.200007
Snrpg	0.992785	0.044	0.200007
Casp7	0.993326	0.044	0.200007
Mon2	0.987966	0.045	0.203038
Nudt1	0.988741	0.045	0.203038
Eml3	0.98953	0.045	0.203038
Dgat1	0.989795	0.045	0.203038
Coq2	0.990122	0.045	0.203038
9930111J21Rik2	0.990807	0.045	0.203038
Znhit2	0.991055	0.045	0.203038
Ctu1	0.991267	0.045	0.203038
Trmt10a	0.991348	0.045	0.203038
Hdac7	0.991377	0.045	0.203038
Psat1	0.991862	0.045	0.203038
Mrpl33	0.992202	0.045	0.203038
Crat	0.992674	0.045	0.203038
Cdc73	0.986068	0.046	0.20556
Xrn1	0.989204	0.046	0.20556
Sf3b3	0.989549	0.046	0.20556
Hist1h1e	0.989706	0.046	0.20556
Itfg2	0.989778	0.046	0.20556
Nfyc	0.991133	0.046	0.20556
Rnf167	0.991204	0.046	0.20556
Gcsh	0.991724	0.046	0.20556
Ppp1r14b	0.991783	0.046	0.20556
Ssbp1	0.991802	0.046	0.20556
Krba1	0.992031	0.046	0.20556
Uspl1	0.992309	0.046	0.20556
Gapvd1	0.992324	0.046	0.20556
Atpif1	0.992479	0.046	0.20556
Adk	0.993235	0.046	0.20556
Rfwd3	1.0021	0.046	0.20556
Fam105a	1.00249	0.046	0.20556
Lamb2	0.988752	0.047	0.208267
Zfp420	0.989547	0.047	0.208267
Mirt1	0.989806	0.047	0.208267
Top2b	0.990329	0.047	0.208267
Cd27	0.990462	0.047	0.208267
Itpkb	0.990678	0.047	0.208267
Ppp2r5c	0.991088	0.047	0.208267
Ash2l	0.991175	0.047	0.208267
Mycbp2	0.991617	0.047	0.208267
Prkce	0.992245	0.047	0.208267
Mbip	0.99246	0.047	0.208267
Tsg101	0.992513	0.047	0.208267
Ryr1	0.992806	0.047	0.208267
Amfr	0.992897	0.047	0.208267
Dnttip2	0.993255	0.047	0.208267
Tctex1d2	0.990656	0.048	0.211751
Sumo1	0.990783	0.048	0.211751
Tnfrsf13b	0.99094	0.048	0.211751
Nudt13	0.991247	0.048	0.211751
Nsdhl	0.991493	0.048	0.211751
Zfp654	0.992664	0.048	0.211751
Rragc	0.993515	0.048	0.211751
Parp10	0.994099	0.048	0.211751
Trim59	0.986956	0.049	0.214727
Mllt3	0.988718	0.049	0.214727
Rgs10	0.989607	0.049	0.214727
Cpne3	0.989787	0.049	0.214727
Ndnl2	0.990553	0.049	0.214727
Elmo2	0.991208	0.049	0.214727
Xrn2	0.992115	0.049	0.214727
Dfna5	0.992613	0.049	0.214727
Snx5	0.992877	0.049	0.214727
Nup50	0.993055	0.049	0.214727
Slc9a8	0.993427	0.049	0.214727
Mesdc2	0.994011	0.049	0.214727
Chd2	0.990839	0.05	0.217426
Rin3	0.991057	0.05	0.217426
Srpk1	0.991194	0.05	0.217426
Slc9a1	0.991714	0.05	0.217426
Erich1	0.992142	0.05	0.217426
Tusc2	0.992151	0.05	0.217426
Asrgl1	0.992203	0.05	0.217426
Minpp1	0.992508	0.05	0.217426
Snhg20	0.992833	0.05	0.217426
Elp5	0.992846	0.05	0.217426
Gm15545	0.993141	0.05	0.217426
Nae1	0.993268	0.05	0.217426
Mbtps1	0.994421	0.05	0.217426
Ccdc90b	1.00324	0.05	0.217426
Ttc7	0.98941	0.051	0.219724
Snx6	0.990456	0.051	0.219724
Zdhhc17	0.990687	0.051	0.219724
Rhobtb1	0.990991	0.051	0.219724
Uvrag	0.991249	0.051	0.219724
Chchd6	0.991456	0.051	0.219724
Ccdc86	0.991493	0.051	0.219724
Rilpl2	0.992365	0.051	0.219724
Ddx17	0.992398	0.051	0.219724
Cpt1a	0.992684	0.051	0.219724
Crlf3	0.993048	0.051	0.219724
A630001G21Rik	0.993416	0.051	0.219724
Gbp9	0.99345	0.051	0.219724
Morc3	0.993702	0.051	0.219724
Cdc5l	0.993932	0.051	0.219724
Pigf	0.994482	0.051	0.219724
Naa25	0.995064	0.051	0.219724
Ctnna1	0.99006	0.052	0.222942
AB124611	0.991492	0.052	0.222942
Kif4	0.992258	0.052	0.222942
Oard1	0.992724	0.052	0.222942
Aars	0.993695	0.052	0.222942
Kat7	0.99383	0.052	0.222942
Blzf1	0.994091	0.052	0.222942
Cpsf3	0.994353	0.052	0.222942
Wbp5	0.994846	0.052	0.222942
Mrpl42	0.990426	0.053	0.225642
Fnip1	0.991579	0.053	0.225642
Atf2	0.991841	0.053	0.225642
Repin1	0.991952	0.053	0.225642
Rprd2	0.992164	0.053	0.225642
Deb1	0.99281	0.053	0.225642
Slc30a6	0.993325	0.053	0.225642
Atxn7l3b	0.993695	0.053	0.225642
Smek1	0.994214	0.053	0.225642
Chek2	0.994471	0.053	0.225642
Zfp628	0.994537	0.053	0.225642
Rsl1	0.995759	0.053	0.225642
Abca2	1.00257	0.053	0.225642
Vps37a	0.989966	0.054	0.227213
Rasgrp3	0.991236	0.054	0.227213
Ndufs2	0.99158	0.054	0.227213
Klhl9	0.99209	0.054	0.227213
Zbtb17	0.992252	0.054	0.227213
Psmc2	0.99244	0.054	0.227213
Dopey1	0.99246	0.054	0.227213
Lmbrd1	0.992537	0.054	0.227213
Txndc16	0.992692	0.054	0.227213
Zfp451	0.992846	0.054	0.227213
Ppp6r3	0.992883	0.054	0.227213
Zscan29	0.992919	0.054	0.227213
Usf2	0.992987	0.054	0.227213
Iglv3	0.993075	0.054	0.227213
BC029214	0.99332	0.054	0.227213
Mrpl54	0.993399	0.054	0.227213
Ranbp3	0.993739	0.054	0.227213
Rcbtb2	0.993828	0.054	0.227213
Tcf25	0.993866	0.054	0.227213
Zcchc17	0.994653	0.054	0.227213
Sfxn2	0.994814	0.054	0.227213
Leo1	0.996454	0.054	0.227213
AW011738	0.992158	0.055	0.230198
Serpinb1a	0.992337	0.055	0.230198
Imp3	0.992475	0.055	0.230198
Dedd2	0.993451	0.055	0.230198
Spin2c	0.993764	0.055	0.230198
Nasp	0.994131	0.055	0.230198
4930578M01Rik	0.994457	0.055	0.230198
A930024E05Rik	0.996569	0.055	0.230198
Rab3ip	0.996924	0.055	0.230198
Ctla4	0.999767	0.055	0.230198
Tcof1	0.990776	0.056	0.232054
Ints8	0.991922	0.056	0.232054
Marcksl1	0.992184	0.056	0.232054
Klk8	0.992296	0.056	0.232054
Tulp3	0.992705	0.056	0.232054
S1pr1	0.992912	0.056	0.232054
Slc12a4	0.992967	0.056	0.232054
Rif1	0.993509	0.056	0.232054
Kctd3	0.993758	0.056	0.232054
Sptlc1	0.993826	0.056	0.232054
Tsc22d4	0.994092	0.056	0.232054
Zfp275	0.99422	0.056	0.232054
Kdm1b	0.99456	0.056	0.232054
Actr6	0.99467	0.056	0.232054
Madd	0.994904	0.056	0.232054
Tomm22	0.995043	0.056	0.232054
Serinc1	0.9952	0.056	0.232054
Nedd9	0.995234	0.056	0.232054
Dhx8	0.99707	0.056	0.232054
Ppp2r3c	0.991243	0.057	0.233995
Map3k1	0.991701	0.057	0.233995
Tnfrsf18	0.991702	0.057	0.233995
Sptan1	0.991796	0.057	0.233995
Crcp	0.992496	0.057	0.233995
Msmo1	0.992848	0.057	0.233995
Arpp19	0.992944	0.057	0.233995
Chd1	0.993164	0.057	0.233995
Hnrnpk	0.993275	0.057	0.233995
Plrg1	0.994083	0.057	0.233995
Mpc2	0.995053	0.057	0.233995
Rrs1	0.995057	0.057	0.233995
Usp47	0.995213	0.057	0.233995
1810034E14Rik	0.995309	0.057	0.233995
Gm10126	0.996181	0.057	0.233995
Rnf11	0.997562	0.057	0.233995
Casc4	0.997929	0.057	0.233995
Tmem164	1.00076	0.057	0.233995
Prkaca	0.991689	0.058	0.236264
Pik3c2a	0.991788	0.058	0.236264
Inpp5b	0.991887	0.058	0.236264
Prcc	0.99246	0.058	0.236264
L3mbtl3	0.992864	0.058	0.236264
Pls1	0.992868	0.058	0.236264
Cap1	0.992995	0.058	0.236264
9430038I01Rik	0.993291	0.058	0.236264
Cbx3	0.993631	0.058	0.236264
Btd	0.994001	0.058	0.236264
Supt6	0.994391	0.058	0.236264
Uggt1	0.994938	0.058	0.236264
Rps6kb1	0.995327	0.058	0.236264
Ddhd2	0.995611	0.058	0.236264
Aim1	1.00305	0.058	0.236264
Ei24	0.99039	0.059	0.239108
Gbp3	0.99108	0.059	0.239108
Hp	0.993402	0.059	0.239108
Bud31	0.993576	0.059	0.239108
Mtif3	0.993764	0.059	0.239108
Stoml1	0.993915	0.059	0.239108
D17Wsu92e	0.995135	0.059	0.239108
Mrps33	0.995138	0.059	0.239108
Plekha7	0.99782	0.059	0.239108
Gucd1	1.00257	0.059	0.239108
Mrpl9	0.99117	0.06	0.240943
Dap	0.992306	0.06	0.240943
St6galnac4	0.99244	0.06	0.240943
Trim56	0.992934	0.06	0.240943
Esyt2	0.992979	0.06	0.240943
Nop56	0.993531	0.06	0.240943
Prps1	0.993597	0.06	0.240943
Ep300	0.993779	0.06	0.240943
Tmem30a	0.99382	0.06	0.240943
Polr2d	0.9941	0.06	0.240943
Ndufaf3	0.994289	0.06	0.240943
Papss1	0.994649	0.06	0.240943
Plpp5	0.99566	0.06	0.240943
Fgfr1op	0.996334	0.06	0.240943
Acss1	0.997604	0.06	0.240943
Snx32	0.998892	0.06	0.240943
Lysmd2	1.0021	0.06	0.240943
3830403N18Rik	1.00277	0.06	0.240943
Lancl2	0.99246	0.061	0.2425
Ripk1	0.992766	0.061	0.2425
Ap5m1	0.992796	0.061	0.2425
Rccd1	0.993325	0.061	0.2425
Anxa4	0.993495	0.061	0.2425
Fam89b	0.993496	0.061	0.2425
Wwp2	0.993596	0.061	0.2425
Top1	0.993904	0.061	0.2425
Ptbp1	0.994571	0.061	0.2425
Mphosph10	0.994729	0.061	0.2425
Gsr	0.994837	0.061	0.2425
Tyrobp	0.994858	0.061	0.2425
Eif2d	0.994935	0.061	0.2425
Arfip2	0.995032	0.061	0.2425
Necap1	0.995224	0.061	0.2425
Coasy	0.995236	0.061	0.2425
Nit2	0.995309	0.061	0.2425
Gbf1	0.995842	0.061	0.2425
Gorab	0.996008	0.061	0.2425
Jmjd8	0.997156	0.061	0.2425
Kdm6b	0.992542	0.062	0.245
Foxp1	0.993378	0.062	0.245
Atl2	0.993722	0.062	0.245
Uck2	0.993816	0.062	0.245
Xpo7	0.993922	0.062	0.245
Mfsd5	0.993977	0.062	0.245
Rpp30	0.994081	0.062	0.245
Casp8	0.994251	0.062	0.245
Sh2d2a	0.995139	0.062	0.245
Aktip	0.995422	0.062	0.245
Ebpl	0.995502	0.062	0.245
Pacsin1	0.996303	0.062	0.245
Supt16	0.99195	0.063	0.247103
Pon2	0.992193	0.063	0.247103
Metap1	0.992425	0.063	0.247103
Rere	0.993124	0.063	0.247103
Evi2a	0.993166	0.063	0.247103
D10Jhu81e	0.993801	0.063	0.247103
Fnbp4	0.994263	0.063	0.247103
Bcap29	0.994289	0.063	0.247103
Alg11	0.99461	0.063	0.247103
Tnfsf8	0.994861	0.063	0.247103
Lrif1	0.995038	0.063	0.247103
Ttc5	0.995278	0.063	0.247103
Spata2	0.99566	0.063	0.247103
Uri1	0.997239	0.063	0.247103
Rabgef1	1.00277	0.063	0.247103
Ddx3x	0.991853	0.064	0.249298
Tmem251	0.992166	0.064	0.249298
Cnot7	0.99399	0.064	0.249298
Mrps15	0.994084	0.064	0.249298
Pdia4	0.994205	0.064	0.249298
Opa3	0.994223	0.064	0.249298
Smim8	0.994255	0.064	0.249298
Arsb	0.994712	0.064	0.249298
Neurl3	0.994926	0.064	0.249298
Eif4ebp1	0.995013	0.064	0.249298
Ube2h	0.995352	0.064	0.249298
Atp9a	0.995703	0.064	0.249298
Zfp574	0.996175	0.064	0.249298
Wdtc1	0.998388	0.064	0.249298
Pmm2	0.991725	0.065	0.251217
Upf1	0.993527	0.065	0.251217
Uso1	0.994317	0.065	0.251217
C330018D20Rik	0.994328	0.065	0.251217
Vasp	0.994428	0.065	0.251217
Agfg2	0.994428	0.065	0.251217
Lamtor1	0.995456	0.065	0.251217
Pfdn5	0.995547	0.065	0.251217
Chchd3	0.995673	0.065	0.251217
Gnpnat1	0.99568	0.065	0.251217
Inpp5f	0.995866	0.065	0.251217
Arap1	0.996317	0.065	0.251217
Birc6	0.996919	0.065	0.251217
Isy1	0.99695	0.065	0.251217
Snhg9	0.9979	0.065	0.251217
Klhl20	1.00392	0.065	0.251217
Trappc8	0.994146	0.066	0.253844
Rcl1	0.994297	0.066	0.253844
Sod2	0.994443	0.066	0.253844
Arl16	0.994811	0.066	0.253844
Trafd1	0.995258	0.066	0.253844
S100pbp	0.995366	0.066	0.253844
Gm15446	0.995859	0.066	0.253844
Scimp	0.996914	0.066	0.253844
Igkv6-25	0.997438	0.066	0.253844
Fam199x	1.00417	0.066	0.253844
Krtcap2	0.993955	0.067	0.25719
Snrnp70	0.994278	0.067	0.25719
Dnajb6	0.995438	0.067	0.25719
Gtpbp6	0.997795	0.067	0.25719
Dguok	0.994111	0.068	0.259645
Chmp7	0.994175	0.068	0.259645
Zfand5	0.994919	0.068	0.259645
Ankzf1	0.995323	0.068	0.259645
Kdm4a	0.995391	0.068	0.259645
Morf4l1	0.995439	0.068	0.259645
Rwdd1	0.99572	0.068	0.259645
Rfwd2	0.996059	0.068	0.259645
G3bp1	0.996065	0.068	0.259645
Ncaph	1.00238	0.068	0.259645
Knstrn	1.00277	0.068	0.259645
Usp36	0.992635	0.069	0.2622
Mef2a	0.993242	0.069	0.2622
Ddx49	0.994379	0.069	0.2622
Ipmk	0.994699	0.069	0.2622
Snx29	0.995116	0.069	0.2622
Lamtor2	0.995259	0.069	0.2622
1110008L16Rik	0.995566	0.069	0.2622
Naa40	0.995601	0.069	0.2622
Son	0.995768	0.069	0.2622
Gtpbp3	1.00392	0.069	0.2622
H2-DMb1	0.993713	0.07	0.264478
Myl4	0.994575	0.07	0.264478
Psma1	0.99503	0.07	0.264478
Armcx2	0.99539	0.07	0.264478
Sin3b	0.995496	0.07	0.264478
Rps6ka1	0.99587	0.07	0.264478
Ccrl2	0.996096	0.07	0.264478
Epm2aip1	0.996188	0.07	0.264478
Znrf1	0.996562	0.07	0.264478
Hibadh	0.996807	0.07	0.264478
Arl6ip4	0.997788	0.07	0.264478
Zscan21	0.998527	0.07	0.264478
Chchd5	0.993968	0.071	0.26673
Taf1d	0.994252	0.071	0.26673
2310036O22Rik	0.994363	0.071	0.26673
Stk11	0.995066	0.071	0.26673
Mettl23	0.995219	0.071	0.26673
Ddx6	0.995819	0.071	0.26673
Zfp263	0.996159	0.071	0.26673
Rwdd4a	0.996323	0.071	0.26673
Ppa1	0.996863	0.071	0.26673
Ctu2	0.997335	0.071	0.26673
Mtrf1	0.997373	0.071	0.26673
Acsl3	1.00392	0.071	0.26673
Scnm1	0.99276	0.072	0.269464
Miip	0.995013	0.072	0.269464
Ndufb9	0.995883	0.072	0.269464
Gltp	0.997556	0.072	0.269464
Utrn	0.99845	0.072	0.269464
Sos2	0.999841	0.072	0.269464
Ddx19b	1.00108	0.072	0.269464
Arl10	1.00209	0.072	0.269464
Cers4	0.994352	0.073	0.271795
Arpc4	0.995501	0.073	0.271795
Adssl1	0.995601	0.073	0.271795
Rab2b	0.996578	0.073	0.271795
Diablo	0.996763	0.073	0.271795
Alg1	0.996955	0.073	0.271795
Ube3b	0.997193	0.073	0.271795
Rpf2	0.997286	0.073	0.271795
Sema4d	0.9973	0.073	0.271795
Rpgr	0.999949	0.073	0.271795
Acbd4	1.00277	0.073	0.271795
D030056L22Rik	0.994581	0.074	0.274101
Rnf10	0.9951	0.074	0.274101
Trim35	0.996422	0.074	0.274101
Igkv1-110	0.996627	0.074	0.274101
Ndufb8	0.996696	0.074	0.274101
Lcorl	0.996965	0.074	0.274101
Neu1	0.997109	0.074	0.274101
Itk	0.998023	0.074	0.274101
Stau2	0.998178	0.074	0.274101
Ammecr1	0.998317	0.074	0.274101
Shpk	1.00469	0.074	0.274101
Zdhhc21	0.995206	0.075	0.275742
Mgst2	0.995225	0.075	0.275742
Ghitm	0.995591	0.075	0.275742
Fars2	0.995665	0.075	0.275742
Atg13	0.99568	0.075	0.275742
Gin1	0.995941	0.075	0.275742
Ly6d	0.996119	0.075	0.275742
Cct4	0.99667	0.075	0.275742
Ctns	0.996774	0.075	0.275742
Rrm2b	0.997127	0.075	0.275742
Anapc4	0.997588	0.075	0.275742
Nfya	0.99863	0.075	0.275742
Zadh2	1	0.075	0.275742
Klhl26	1.00211	0.075	0.275742
Tsr2	1.00277	0.075	0.275742
Ccnb1	1.00351	0.075	0.275742
Mrpl28	0.994544	0.076	0.277744
Man2a1	0.994845	0.076	0.277744
Rapgef4	0.995392	0.076	0.277744
Skap2	0.995571	0.076	0.277744
Arih1	0.99592	0.076	0.277744
Tmem159	0.99602	0.076	0.277744
2019-03-07	0.996082	0.076	0.277744
Mum1	0.996869	0.076	0.277744
Brpf1	0.996911	0.076	0.277744
Aamdc	0.997121	0.076	0.277744
Odf2	0.997314	0.076	0.277744
1700052K11Rik	0.997753	0.076	0.277744
Lrch4	1	0.076	0.277744
Bcl2	0.994219	0.077	0.280106
Cope	0.994395	0.077	0.280106
2310039H08Rik	0.995551	0.077	0.280106
Gmds	0.995948	0.077	0.280106
Zdhhc4	0.996006	0.077	0.280106
Mrpl17	0.996142	0.077	0.280106
Pip4k2c	0.996594	0.077	0.280106
Cdk5	0.996626	0.077	0.280106
Tmem41a	1.00019	0.077	0.280106
Tgif2	1.00488	0.077	0.280106
Igkv4-74	0.994397	0.078	0.281546
Eif3b	0.994943	0.078	0.281546
Ostf1	0.995169	0.078	0.281546
Emc7	0.995261	0.078	0.281546
Smim14	0.995385	0.078	0.281546
Larp7	0.99557	0.078	0.281546
Golga4	0.995768	0.078	0.281546
Ufd1l	0.996163	0.078	0.281546
Ehd4	0.996278	0.078	0.281546
C2cd5	0.996394	0.078	0.281546
Ginm1	0.996508	0.078	0.281546
C030037D09Rik	0.996698	0.078	0.281546
Rusc1	0.99691	0.078	0.281546
Gm43796	0.99724	0.078	0.281546
Tbc1d31	1.00137	0.078	0.281546
Mfsd6	1.00152	0.078	0.281546
Pgap2	1.00189	0.078	0.281546
Gskip	0.99521	0.079	0.28322
Ubap2	0.995936	0.079	0.28322
Atp8a1	0.996335	0.079	0.28322
Mapre1	0.996381	0.079	0.28322
Nck1	0.996444	0.079	0.28322
Grb2	0.996608	0.079	0.28322
Myl12a	0.996708	0.079	0.28322
Glrx	0.996854	0.079	0.28322
Pank2	0.99687	0.079	0.28322
Psme4	0.996887	0.079	0.28322
Homez	0.996922	0.079	0.28322
Mfn1	0.997253	0.079	0.28322
Sec61a1	0.997516	0.079	0.28322
Pigv	0.997525	0.079	0.28322
Relt	0.998194	0.079	0.28322
Tmem128	0.993819	0.08	0.285257
Sdhaf4	0.994422	0.08	0.285257
Hspd1	0.995191	0.08	0.285257
Ttpal	0.995577	0.08	0.285257
Prdm2	0.995611	0.08	0.285257
Ccdc88a	0.99593	0.08	0.285257
Eml4	0.995966	0.08	0.285257
Nxpe3	0.996534	0.08	0.285257
Auh	0.997	0.08	0.285257
Atp2c1	0.997618	0.08	0.285257
Mapk14	0.998198	0.08	0.285257
Ltf	1.00067	0.08	0.285257
Rbm4	0.995843	0.081	0.287915
Mrpl37	0.996118	0.081	0.287915
Lta4h	0.996677	0.081	0.287915
Med30	0.996963	0.081	0.287915
Pgpep1	0.99727	0.081	0.287915
Gopc	0.999362	0.081	0.287915
Adgrl1	1.00469	0.081	0.287915
Usp50	0.995264	0.082	0.290038
Map1lc3a	0.996216	0.082	0.290038
Cd53	0.996398	0.082	0.290038
Strada	0.996545	0.082	0.290038
Sash3	0.996613	0.082	0.290038
Yipf6	0.997343	0.082	0.290038
Pgls	0.997648	0.082	0.290038
Coq10b	0.997803	0.082	0.290038
Srp72	0.997982	0.082	0.290038
Cyb5r4	0.998119	0.082	0.290038
Capzb	0.998168	0.082	0.290038
Epb41	0.995811	0.083	0.292271
Mpv17l2	0.996654	0.083	0.292271
Mrps7	0.996913	0.083	0.292271
Cetn2	0.997288	0.083	0.292271
Osbpl2	0.997463	0.083	0.292271
Pdss2	0.99804	0.083	0.292271
Fam174a	0.998777	0.083	0.292271
Gemin5	0.999014	0.083	0.292271
Scrib	1.00068	0.083	0.292271
Pds5b	1.00542	0.083	0.292271
Xpot	0.99616	0.084	0.294614
Pus10	0.996931	0.084	0.294614
2610507B11Rik	0.997875	0.084	0.294614
Slc35f5	0.998923	0.084	0.294614
Trmu	0.999246	0.084	0.294614
Zbtb25	1.00073	0.084	0.294614
Cd8a	1.00252	0.084	0.294614
Unk	1.00253	0.084	0.294614
Exog	1.00604	0.084	0.294614
Ltv1	0.997029	0.085	0.296807
Katnbl1	0.997321	0.085	0.296807
Zfp830	0.99735	0.085	0.296807
Rassf2	0.997459	0.085	0.296807
Hk1	0.997595	0.085	0.296807
Sec23ip	0.997704	0.085	0.296807
Lef1	0.998126	0.085	0.296807
Gmeb2	1.00106	0.085	0.296807
Ppm1a	1.00258	0.085	0.296807
Fxr2	1.00347	0.085	0.296807
Nxt1	0.996309	0.086	0.298981
Pycrl	0.996625	0.086	0.298981
Acadl	0.996705	0.086	0.298981
Phospho2	0.997079	0.086	0.298981
Ssb	0.997222	0.086	0.298981
Mdp1	0.997624	0.086	0.298981
Tmem160	0.997916	0.086	0.298981
Csad	0.997952	0.086	0.298981
Phax	0.999053	0.086	0.298981
Hus1	0.999333	0.086	0.298981
Fam210a	0.996461	0.087	0.300873
Gnptg	0.996553	0.087	0.300873
Ier3ip1	0.996623	0.087	0.300873
Slc7a6os	0.99682	0.087	0.300873
Cul2	0.997076	0.087	0.300873
Psmd7	0.997182	0.087	0.300873
Camk2g	0.997294	0.087	0.300873
Pgrmc1	0.997348	0.087	0.300873
Clcn3	0.997642	0.087	0.300873
Tex261	0.998104	0.087	0.300873
Tdp2	1.00065	0.087	0.300873
Mxd3	1.00343	0.087	0.300873
Galns	0.995987	0.088	0.303141
Cdkn2d	0.996252	0.088	0.303141
Igkv14-126	0.996892	0.088	0.303141
Ncapg2	0.997178	0.088	0.303141
Zc3hav1	0.997431	0.088	0.303141
Sh3bp1	0.997587	0.088	0.303141
Trappc6b	0.997774	0.088	0.303141
Os9	0.99797	0.088	0.303141
Mknk1	0.998917	0.088	0.303141
Myc	0.996234	0.089	0.306053
Fyn	0.997641	0.089	0.306053
Slc25a16	0.998432	0.089	0.306053
Ccbl2	0.999183	0.089	0.306053
Foxo1	0.995735	0.09	0.306697
Clta	0.996345	0.09	0.306697
Gale	0.996372	0.09	0.306697
Cox6a1	0.996909	0.09	0.306697
Tceb1	0.997293	0.09	0.306697
Dnaja1	0.997451	0.09	0.306697
Rock1	0.997702	0.09	0.306697
Acadm	0.997801	0.09	0.306697
Cybb	0.997927	0.09	0.306697
Hmox2	0.99794	0.09	0.306697
Mgat2	0.998216	0.09	0.306697
Larp1b	0.9984	0.09	0.306697
Rnpc3	0.998475	0.09	0.306697
Tubb2b	0.998917	0.09	0.306697
Mrpl51	0.998933	0.09	0.306697
Anxa5	0.998957	0.09	0.306697
Sirt7	0.999535	0.09	0.306697
Gzmb	0.999875	0.09	0.306697
Rltpr	1.00243	0.09	0.306697
1700097N02Rik	1.00257	0.09	0.306697
Lin54	1.0036	0.09	0.306697
Fam134c	0.997204	0.091	0.308117
Tap1	0.997282	0.091	0.308117
Iglc3	0.997351	0.091	0.308117
Pqlc1	0.997592	0.091	0.308117
Ssrp1	0.998075	0.091	0.308117
Map1s	0.998095	0.091	0.308117
Ufl1	0.998144	0.091	0.308117
Inpp5d	0.998347	0.091	0.308117
Epb41l4aos	0.998381	0.091	0.308117
Hbp1	0.998642	0.091	0.308117
Ascc1	0.998823	0.091	0.308117
Gm7879	0.999213	0.091	0.308117
Bid	1.00062	0.091	0.308117
Hltf	1.00076	0.091	0.308117
Tbc1d5	1.00277	0.091	0.308117
D2Wsu81e	0.998456	0.092	0.310045
Mtfp1	0.998584	0.092	0.310045
Tnfaip3	0.998909	0.092	0.310045
Pik3cd	0.999334	0.092	0.310045
Zufsp	0.999341	0.092	0.310045
Mrps22	0.999931	0.092	0.310045
Tmem79	1.00253	0.092	0.310045
Ahdc1	1.00253	0.092	0.310045
Zfp9	1.00263	0.092	0.310045
Poc1a	1.00343	0.092	0.310045
Fbxo18	1.00365	0.092	0.310045
Atp5b	0.996788	0.093	0.311165
Polr2m	0.997386	0.093	0.311165
Polr3c	0.997842	0.093	0.311165
Synrg	0.9979	0.093	0.311165
Fam133b	0.998122	0.093	0.311165
Lyrm5	0.99829	0.093	0.311165
Rab11b	0.998362	0.093	0.311165
Stambp	0.998748	0.093	0.311165
Chtop	0.998875	0.093	0.311165
Bzw2	0.999167	0.093	0.311165
Mfsd11	0.999856	0.093	0.311165
Ighg1	1.00045	0.093	0.311165
Nploc4	1.00058	0.093	0.311165
Sla2	1.00253	0.093	0.311165
Hmgcr	1.00289	0.093	0.311165
Parg	1.00326	0.093	0.311165
Exoc8	1.00604	0.093	0.311165
Tomm5	0.997066	0.094	0.31332
N4bp2l2	0.997218	0.094	0.31332
Dhx16	0.99778	0.094	0.31332
Dock10	0.998084	0.094	0.31332
Nsf	0.999231	0.094	0.31332
Aff1	1.00052	0.094	0.31332
Gm16279	1.00208	0.094	0.31332
Sema4a	1.00255	0.094	0.31332
Zfp157	1.005	0.094	0.31332
Phf10	0.996625	0.095	0.315195
Selk	0.99705	0.095	0.315195
Zfp148	0.997149	0.095	0.315195
Dync1i2	0.998123	0.095	0.315195
Pex11g	0.998716	0.095	0.315195
Gm5093	0.999021	0.095	0.315195
Gm10263	0.999041	0.095	0.315195
Brwd1	0.999233	0.095	0.315195
Idnk	0.999592	0.095	0.315195
Rgs2	1.00179	0.095	0.315195
Cd200r4	1.00347	0.095	0.315195
Grpel1	0.997428	0.096	0.317184
Laptm4a	0.997993	0.096	0.317184
Dicer1	0.998213	0.096	0.317184
Mrpl23	0.998613	0.096	0.317184
Sdhb	0.998785	0.096	0.317184
Asf1b	0.99888	0.096	0.317184
Gm19585	0.999302	0.096	0.317184
Fasn	1.0025	0.096	0.317184
Pmaip1	1.00277	0.096	0.317184
Alkbh4	1.00353	0.096	0.317184
Hccs	0.99698	0.097	0.318496
Ebf1	0.997343	0.097	0.318496
Setbp1	0.997614	0.097	0.318496
Ddost	0.997768	0.097	0.318496
Znhit3	0.99788	0.097	0.318496
Srsf9	0.99788	0.097	0.318496
Zfp560	0.998106	0.097	0.318496
Mis18a	0.998491	0.097	0.318496
Fmnl1	0.998652	0.097	0.318496
1110037F02Rik	0.998725	0.097	0.318496
Taf3	0.998958	0.097	0.318496
Tec	0.999026	0.097	0.318496
Ywhae	0.999061	0.097	0.318496
Tgtp2	1.00098	0.097	0.318496
Mtmr2	1.00253	0.097	0.318496
Cnot4	0.997653	0.098	0.320716
Smim10l1	0.998077	0.098	0.320716
Yipf3	0.998296	0.098	0.320716
Tomm70a	0.999425	0.098	0.320716
Mapkapk2	0.999575	0.098	0.320716
Trappc10	0.999609	0.098	0.320716
Tnfaip8	1.00014	0.098	0.320716
Tbc1d4	1.00263	0.098	0.320716
Ttc1	0.997634	0.099	0.322922
Fgr	0.998448	0.099	0.322922
Nudt14	0.998868	0.099	0.322922
Hexim1	0.999511	0.099	0.322922
Plaa	0.999645	0.099	0.322922
Sirpa	0.999818	0.099	0.322922
Smim19	1.00042	0.099	0.322922
Thra	1.00051	0.099	0.322922
Pcbp1	0.997484	0.1	0.32458
Ints10	0.997543	0.1	0.32458
Tpm1	0.998358	0.1	0.32458
Cdc42se2	0.99878	0.1	0.32458
Pld4	0.998986	0.1	0.32458
Wnk1	0.999082	0.1	0.32458
Lsm4	0.999174	0.1	0.32458
Ppp1r15a	0.999387	0.1	0.32458
Lrmp	0.999582	0.1	0.32458
Nr1h2	1.00049	0.1	0.32458
Aldoc	1.00276	0.1	0.32458
Tab1	1.00347	0.1	0.32458
Fkbp4	0.996604	0.101	0.326755
Nol12	0.99769	0.101	0.326755
Cox19	0.998064	0.101	0.326755
Arrdc4	1.00039	0.101	0.326755
Ezh2	1.00127	0.101	0.326755
Mcm4	1.00255	0.101	0.326755
Ccna2	1.00343	0.101	0.326755
Mtrf1l	1.00469	0.101	0.326755
Gon4l	0.998149	0.102	0.32745
Blvra	0.998169	0.102	0.32745
Zfand1	0.998184	0.102	0.32745
Amn1	0.998208	0.102	0.32745
Rtca	0.998247	0.102	0.32745
Msrb1	0.998336	0.102	0.32745
Cyba	0.998463	0.102	0.32745
Rabgap1	0.999106	0.102	0.32745
Fndc3b	0.999323	0.102	0.32745
Eefsec	0.99949	0.102	0.32745
Serpina3g	0.999693	0.102	0.32745
Dmap1	1.00059	0.102	0.32745
Med29	1.00064	0.102	0.32745
Lman2l	1.00169	0.102	0.32745
Rnf38	1.00253	0.102	0.32745
Atad2b	1.00339	0.102	0.32745
Naaa	1.0041	0.102	0.32745
Brpf3	1.00467	0.102	0.32745
Dopey2	1.00492	0.102	0.32745
Neat1	0.997405	0.103	0.329193
Mib1	0.997527	0.103	0.329193
Mlf2	0.998253	0.103	0.329193
Mars	0.998847	0.103	0.329193
Uhrf1bp1l	0.998909	0.103	0.329193
Fam20b	0.999429	0.103	0.329193
Helz	1.00048	0.103	0.329193
Tnip1	1.00049	0.103	0.329193
Rnf43	1.00347	0.103	0.329193
Gtdc1	1.005	0.103	0.329193
Cdc16	1.00569	0.103	0.329193
Spag7	0.998476	0.104	0.33039
Dhrs1	0.998542	0.104	0.33039
Stx18	0.998833	0.104	0.33039
Plgrkt	0.999027	0.104	0.33039
Cops6	0.99912	0.104	0.33039
Fbxw2	0.999357	0.104	0.33039
Usp10	0.999948	0.104	0.33039
Zfp324	1.00024	0.104	0.33039
Sema4b	1.00057	0.104	0.33039
Nupr1l	1.00092	0.104	0.33039
Raver1	1.00093	0.104	0.33039
Pbk	1.00343	0.104	0.33039
Fbxo5	1.00352	0.104	0.33039
Themis	1.00353	0.104	0.33039
Arhgap33	1.00675	0.104	0.33039
Trmt1l	0.998186	0.105	0.332367
Gnaq	0.998437	0.105	0.332367
Bcl2l11	0.998772	0.105	0.332367
Gnb2	0.99942	0.105	0.332367
Gemin2	0.99945	0.105	0.332367
Usp3	0.999627	0.105	0.332367
Ogfod3	1.0003	0.105	0.332367
Hspa9	1.00081	0.105	0.332367
Tpx2	1.00398	0.105	0.332367
Clptm1l	0.9978	0.106	0.334064
Cirbp	0.998753	0.106	0.334064
Ankrd44	0.998924	0.106	0.334064
Txndc12	0.999031	0.106	0.334064
Mia3	1.00026	0.106	0.334064
Pura	1.00063	0.106	0.334064
Tnrc6b	1.0009	0.106	0.334064
Kmt2c	1.00111	0.106	0.334064
Faap100	1.00253	0.106	0.334064
Btbd9	1.00427	0.106	0.334064
Igf1	1.00444	0.106	0.334064
Snapin	0.998527	0.107	0.33588
Itfg1	0.998738	0.107	0.33588
Phpt1	0.999201	0.107	0.33588
Ppp1r9b	0.999445	0.107	0.33588
Vbp1	0.999773	0.107	0.33588
Wnt10a	1.00016	0.107	0.33588
Cd8b1	1.00257	0.107	0.33588
Fam73b	1.00319	0.107	0.33588
Zfp956	1.00469	0.107	0.33588
Nsun4	1.00611	0.107	0.33588
Creld2	0.998199	0.108	0.337948
Cln5	0.999373	0.108	0.337948
Irs2	0.999461	0.108	0.337948
Pdrg1	0.999818	0.108	0.337948
Bin3	0.999945	0.108	0.337948
Rnf4	1.00004	0.108	0.337948
Ing4	1.00108	0.108	0.337948
Numb	1.00571	0.108	0.337948
Zfr	0.997586	0.109	0.340003
Faf1	0.998758	0.109	0.340003
Chd4	0.999268	0.109	0.340003
Prpf6	0.99936	0.109	0.340003
Adrm1	0.999368	0.109	0.340003
Fbxo3	1.00029	0.109	0.340003
Mpst	1.00032	0.109	0.340003
Hs6st1	1.00483	0.109	0.340003
Keap1	0.998081	0.11	0.341776
Cds2	0.998541	0.11	0.341776
Pck2	0.999191	0.11	0.341776
Med15	0.999769	0.11	0.341776
Snhg6	0.999818	0.11	0.341776
Tspan3	1.00065	0.11	0.341776
Parp11	1.00099	0.11	0.341776
Eml5	1.00376	0.11	0.341776
Zfp831	1.00399	0.11	0.341776
Snx18	1.00563	0.11	0.341776
Rab9	0.997745	0.111	0.343536
Zbtb20	0.998982	0.111	0.343536
Erp29	0.999375	0.111	0.343536
AI480526	1.00036	0.111	0.343536
Ngfrap1	1.00038	0.111	0.343536
Gaa	1.0009	0.111	0.343536
Stradb	1.00125	0.111	0.343536
Nsrp1	1.00128	0.111	0.343536
Rab11fip1	1.00318	0.111	0.343536
Zfp383	1.00483	0.111	0.343536
Hnrnpm	0.99831	0.112	0.345148
Gtf3c4	0.998884	0.112	0.345148
Psmb9	0.99941	0.112	0.345148
Fam216a	1.00038	0.112	0.345148
Slc25a22	1.00119	0.112	0.345148
Gm8186	1.00135	0.112	0.345148
Axin1	1.00205	0.112	0.345148
Adam9	1.00386	0.112	0.345148
Cep55	1.0041	0.112	0.345148
Slc36a3os	1.00477	0.112	0.345148
Fam102a	1.00565	0.112	0.345148
Nedd8	0.998725	0.113	0.347419
Pmpcb	1.0001	0.113	0.347419
Crtc3	1.00031	0.113	0.347419
Crebbp	1.00045	0.113	0.347419
Ramp1	1.0007	0.113	0.347419
Pigp	1.00119	0.113	0.347419
Atp6v0b	0.998774	0.114	0.349139
Chrac1	0.999776	0.114	0.349139
Gns	0.999819	0.114	0.349139
Mrpl1	0.999881	0.114	0.349139
Mgll	0.999977	0.114	0.349139
Uchl5	1.00109	0.114	0.349139
Myo1g	1.00112	0.114	0.349139
Pi4k2b	1.0041	0.114	0.349139
Xrcc2	1.00449	0.114	0.349139
Dcaf15	1.005	0.114	0.349139
Susd6	0.999166	0.115	0.35098
Sfxn1	0.999185	0.115	0.35098
Gcdh	0.999402	0.115	0.35098
Rpl10-ps3	0.999785	0.115	0.35098
Dnajb1	1.00013	0.115	0.35098
Fam65b	1.00061	0.115	0.35098
Orc6	1.00145	0.115	0.35098
Rabggta	1.00191	0.115	0.35098
Esm1	1.00477	0.115	0.35098
Arhgap15	0.998709	0.116	0.351729
Dctn1	0.999327	0.116	0.351729
Gtf2a1	0.999772	0.116	0.351729
Orai3	0.999873	0.116	0.351729
Hexb	1.00004	0.116	0.351729
Pex2	1.00014	0.116	0.351729
Qpctl	1.00026	0.116	0.351729
Adamts10	1.00046	0.116	0.351729
Grk6	1.00053	0.116	0.351729
P2rx4	1.00074	0.116	0.351729
Ndufs1	1.00111	0.116	0.351729
Aes	1.00119	0.116	0.351729
Zfp512	1.00155	0.116	0.351729
Rundc1	1.00163	0.116	0.351729
Adcy7	1.00202	0.116	0.351729
D17H6S53E	1.00478	0.116	0.351729
5430403G16Rik	1.0075	0.116	0.351729
Golph3	0.999134	0.117	0.353813
Bri3	1.00042	0.117	0.353813
Cbfa2t2	1.0007	0.117	0.353813
Vat1	1.00205	0.117	0.353813
Gpr19	1.00306	0.117	0.353813
Cyp2e1	1.00467	0.117	0.353813
Whrn	1.00625	0.117	0.353813
Lin7c	0.999708	0.118	0.355076
Mmadhc	1.00018	0.118	0.355076
Taok1	1.00029	0.118	0.355076
Exosc8	1.00034	0.118	0.355076
Zfp322a	1.00045	0.118	0.355076
Ppp1r2	1.00047	0.118	0.355076
St13	1.00057	0.118	0.355076
Kcnn4	1.00062	0.118	0.355076
Ppwd1	1.00074	0.118	0.355076
Zfp51	1.00089	0.118	0.355076
Slc25a28	1.0025	0.118	0.355076
Pfkfb3	1.00483	0.118	0.355076
Etv5	1.00571	0.118	0.355076
Exoc1	0.99904	0.119	0.35673
Irf4	1.00018	0.119	0.35673
Anapc2	1.00022	0.119	0.35673
Pnn	1.00047	0.119	0.35673
Zfp709	1.00061	0.119	0.35673
Cep97	1.00061	0.119	0.35673
Psmd8	1.00137	0.119	0.35673
Gm10110	1.00415	0.119	0.35673
Ulk3	1.00477	0.119	0.35673
Slfn1	1.00483	0.119	0.35673
Cep19	0.999951	0.12	0.357832
Ndufaf1	1.00042	0.12	0.357832
Entpd6	1.00042	0.12	0.357832
2810428I15Rik	1.00076	0.12	0.357832
Cln3	1.00101	0.12	0.357832
Gm42726	1.0011	0.12	0.357832
Vac14	1.00223	0.12	0.357832
Fam78a	1.00281	0.12	0.357832
Hdac9	1.00304	0.12	0.357832
Igkv1-135	1.00382	0.12	0.357832
Gm16845	1.00527	0.12	0.357832
4933404O12Rik	1.00536	0.12	0.357832
Gm26669	1.0056	0.12	0.357832
Zc3h10	1.00617	0.12	0.357832
PISD	0.999584	0.121	0.360136
Atg4d	1.00142	0.121	0.360136
Tmem39a	1.00151	0.121	0.360136
Sertad1	1.00417	0.121	0.360136
Phactr4	1.00492	0.121	0.360136
Trmt2a	0.999435	0.122	0.361078
Fam169b	0.999712	0.122	0.361078
Lpin2	1.00069	0.122	0.361078
Slain2	1.00071	0.122	0.361078
Mgrn1	1.00079	0.122	0.361078
Nfatc1	1.00099	0.122	0.361078
Ythdf2	1.00101	0.122	0.361078
Zfp386	1.00112	0.122	0.361078
Zbtb22	1.00192	0.122	0.361078
Heatr3	1.00294	0.122	0.361078
Shkbp1	1.00399	0.122	0.361078
Ccdc77	1.0041	0.122	0.361078
Tbce	1.00447	0.122	0.361078
Kantr	1.005	0.122	0.361078
Zfp507	1.00571	0.122	0.361078
Ints3	1.00045	0.123	0.362278
Dolk	1.00047	0.123	0.362278
Rbm45	1.00074	0.123	0.362278
Sdf2	1.00085	0.123	0.362278
Hnrnpu	1.00097	0.123	0.362278
St3gal1	1.00108	0.123	0.362278
Cdc37l1	1.00132	0.123	0.362278
Abhd2	1.00138	0.123	0.362278
Mfsd4	1.00205	0.123	0.362278
Mark2	1.00258	0.123	0.362278
Tk2	1.00289	0.123	0.362278
Igkv3-5	1.00399	0.123	0.362278
Cbx7	1.006	0.123	0.362278
Rap1b	0.999198	0.124	0.364006
Rabac1	1.00016	0.124	0.364006
Samm50	1.00079	0.124	0.364006
Ly6c1	1.00101	0.124	0.364006
Jtb	1.00132	0.124	0.364006
Mtmr10	1.00216	0.124	0.364006
Cul4a	1.00443	0.124	0.364006
Evi5l	1.00596	0.124	0.364006
Mob3b	1.00625	0.124	0.364006
Prrc2a	1.00025	0.125	0.365452
Add1	1.00055	0.125	0.365452
2019-09-01	1.00061	0.125	0.365452
Ddit4	1.00107	0.125	0.365452
Mif	1.00126	0.125	0.365452
Wdr73	1.00136	0.125	0.365452
Pja1	1.00173	0.125	0.365452
Prcp	1.00187	0.125	0.365452
Spc24	1.00199	0.125	0.365452
Creld1	1.00203	0.125	0.365452
Tfam	1.00386	0.125	0.365452
Ptp4a3	1.00052	0.126	0.367427
Amigo2	1.00065	0.126	0.367427
Ap4s1	1.00102	0.126	0.367427
Vcpip1	1.00109	0.126	0.367427
Ccser2	1.00129	0.126	0.367427
Ube2l6	1.0022	0.126	0.367427
C1qa	1.00285	0.126	0.367427
H2-Q4	1.00008	0.127	0.369527
Sdc4	1.00047	0.127	0.369527
Chmp2a	1.00105	0.127	0.369527
Actr8	1.0021	0.127	0.369527
Brd3	1.0022	0.127	0.369527
Cfap43	1.00703	0.127	0.369527
Sf3b5	0.999735	0.128	0.370802
Fkbp3	0.99993	0.128	0.370802
Paip2	1.00032	0.128	0.370802
Tpm3	1.00101	0.128	0.370802
Azin1	1.00125	0.128	0.370802
Ap5s1	1.00173	0.128	0.370802
Rc3h1	1.00196	0.128	0.370802
Tsr3	1.00252	0.128	0.370802
Zfp553	1.00277	0.128	0.370802
Kif15	1.00416	0.128	0.370802
Mthfd2l	1.00455	0.128	0.370802
Eif4ebp2	1.00565	0.128	0.370802
Eif3k	0.99995	0.129	0.373017
Mt2	1.00068	0.129	0.373017
Eif4a2	1.00154	0.129	0.373017
Ctsw	1.0018	0.129	0.373017
Fam234b	1.00299	0.129	0.373017
Rrn3	1.00051	0.13	0.373998
Atad1	1.00058	0.13	0.373998
Cox8a	1.00079	0.13	0.373998
Atxn10	1.00084	0.13	0.373998
Golgb1	1.00092	0.13	0.373998
Rapgef1	1.00132	0.13	0.373998
Nono	1.00219	0.13	0.373998
Eps15l1	1.00222	0.13	0.373998
Kif16b	1.00443	0.13	0.373998
Gm21975	1.00477	0.13	0.373998
Gm20069	1.00565	0.13	0.373998
Mtr	1.00571	0.13	0.373998
Cep290	1.00594	0.13	0.373998
Cpsf1	1.00627	0.13	0.373998
Lrrfip1	1.00011	0.131	0.375647
Atp6v1g1	1.00038	0.131	0.375647
Card19	1.00118	0.131	0.375647
Mfap3	1.0012	0.131	0.375647
Gm26917	1.00145	0.131	0.375647
Timm9	1.00249	0.131	0.375647
Sdhaf2	1.00264	0.131	0.375647
Stx16	1.00313	0.131	0.375647
Tmem109	1.00504	0.131	0.375647
BC003331	1.00023	0.132	0.377558
Cyc1	1.00068	0.132	0.377558
Ttc19	1.00118	0.132	0.377558
Gm13157	1.00215	0.132	0.377558
Zmym3	1.00216	0.132	0.377558
Kptn	1.00527	0.132	0.377558
Micall1	1.00603	0.132	0.377558
Ndufs5	0.999518	0.133	0.378369
Ccdc167	1.00028	0.133	0.378369
Chkb	1.00087	0.133	0.378369
Cnp	1.00118	0.133	0.378369
Lamp1	1.00123	0.133	0.378369
Tsta3	1.0022	0.133	0.378369
Trim7	1.0023	0.133	0.378369
Itsn1	1.0025	0.133	0.378369
Nudt8	1.0027	0.133	0.378369
Dcaf13	1.00296	0.133	0.378369
Ptch1	1.00337	0.133	0.378369
Thap1	1.00389	0.133	0.378369
Chchd4	1.00408	0.133	0.378369
Cnnm4	1.00536	0.133	0.378369
Vps53	1.00607	0.133	0.378369
Vamp7	1.00031	0.134	0.379579
Zbp1	1.00062	0.134	0.379579
Dennd3	1.0016	0.134	0.379579
Mkrn2	1.00187	0.134	0.379579
Nfkbil1	1.0021	0.134	0.379579
Wfdc21	1.00232	0.134	0.379579
Plp2	1.00233	0.134	0.379579
Spopl	1.00251	0.134	0.379579
Tmem50a	1.00287	0.134	0.379579
Gemin6	1.00306	0.134	0.379579
Gna12	1.00483	0.134	0.379579
Svil	1.00667	0.134	0.379579
Msn	1.00107	0.135	0.380507
Eif3j2	1.00163	0.135	0.380507
Csprs	1.00174	0.135	0.380507
Dpp4	1.00176	0.135	0.380507
Ndrg3	1.00242	0.135	0.380507
Lhfpl4	1.00259	0.135	0.380507
H2-DMb2	1.00265	0.135	0.380507
Ddx59	1.00299	0.135	0.380507
Taf6	1.00338	0.135	0.380507
Msh3	1.00351	0.135	0.380507
Slain1	1.00565	0.135	0.380507
Spice1	1.00565	0.135	0.380507
Mlh1	1.00596	0.135	0.380507
9330160F10Rik	1.00722	0.135	0.380507
Smap2	1.0018	0.136	0.382238
Rae1	1.00186	0.136	0.382238
Ccny	1.00216	0.136	0.382238
Nfrkb	1.00238	0.136	0.382238
Siah2	1.00511	0.136	0.382238
Spidr	1.00565	0.136	0.382238
Chrnb1	1.00571	0.136	0.382238
Abl2	1.00596	0.136	0.382238
Chchd2	1.00049	0.137	0.383959
Hcfc1r1	1.00078	0.137	0.383959
Ctss	1.00118	0.137	0.383959
Clic5	1.00122	0.137	0.383959
Cyp4v3	1.00147	0.137	0.383959
Mrpl14	1.00161	0.137	0.383959
Atp5g3	1.00195	0.137	0.383959
Fbxl5	1.00254	0.137	0.383959
Cebpz	1.00015	0.138	0.385534
Eri1	1.00075	0.138	0.385534
Tcp11l2	1.0009	0.138	0.385534
Gpr180	1.00346	0.138	0.385534
Trappc11	1.0039	0.138	0.385534
Ulk2	1.00536	0.138	0.385534
Wdr11	1.00565	0.138	0.385534
Snhg12	1.00571	0.138	0.385534
Gm11713	1.00577	0.138	0.385534
Glrx2	1.00071	0.139	0.387371
Crbn	1.00205	0.139	0.387371
Sec16a	1.00241	0.139	0.387371
Spata5	1.00248	0.139	0.387371
Cep89	1.005	0.139	0.387371
Vopp1	1.00626	0.139	0.387371
Ppm1k	1.00692	0.139	0.387371
Dnase2a	1.00055	0.14	0.389063
Rhoh	1.00099	0.14	0.389063
Ywhag	1.00152	0.14	0.389063
Git2	1.00186	0.14	0.389063
Tcea1	1.00201	0.14	0.389063
Setd3	1.00306	0.14	0.389063
Fbxo7	1.00321	0.14	0.389063
Vamp5	1.00376	0.14	0.389063
Eif5	1.00103	0.141	0.390609
Hnrnph1	1.00125	0.141	0.390609
Hsp90aa1	1.0013	0.141	0.390609
Ndufa12	1.00157	0.141	0.390609
Ube2d2a	1.00191	0.141	0.390609
Eif1ax	1.00192	0.141	0.390609
Dnlz	1.00257	0.141	0.390609
Senp1	1.00571	0.141	0.390609
Frmd8	1.00627	0.141	0.390609
Ndufs4	1.0015	0.142	0.391736
Kpna6	1.00166	0.142	0.391736
Exosc3	1.00172	0.142	0.391736
Fam32a	1.00188	0.142	0.391736
2019-09-07	1.00233	0.142	0.391736
Itch	1.00242	0.142	0.391736
Tcf20	1.00299	0.142	0.391736
Manea	1.003	0.142	0.391736
Zswim7	1.00307	0.142	0.391736
Aven	1.00596	0.142	0.391736
Rnf2	1.00647	0.142	0.391736
Hdac6	1.00722	0.142	0.391736
Anp32a	1.00035	0.143	0.392717
Dpm3	1.00157	0.143	0.392717
Ubc	1.00186	0.143	0.392717
Cd5	1.00253	0.143	0.392717
Cblb	1.00259	0.143	0.392717
Tmem243	1.00265	0.143	0.392717
Prkrip1	1.0028	0.143	0.392717
Hopx	1.00293	0.143	0.392717
Arl4a	1.0031	0.143	0.392717
Stmn1	1.00382	0.143	0.392717
Ncoa7	1.006	0.143	0.392717
Pgk1	1.00603	0.143	0.392717
Nufip1	1.00607	0.143	0.392717
Cox5b	1.00152	0.144	0.394097
Phf7	1.00179	0.144	0.394097
Daxx	1.00182	0.144	0.394097
Acot13	1.00224	0.144	0.394097
Synj2bp	1.00231	0.144	0.394097
Gstm1	1.00268	0.144	0.394097
Ddb1	1.00285	0.144	0.394097
Mkl2	1.00447	0.144	0.394097
Cog3	1.00474	0.144	0.394097
Fads3	1.00773	0.144	0.394097
Lzts2	1.00145	0.145	0.396013
Ypel3	1.00206	0.145	0.396013
Rsf1	1.00208	0.145	0.396013
Rmnd5b	1.00271	0.145	0.396013
Anp32e	1.00274	0.145	0.396013
Brms1	1.00638	0.145	0.396013
Nudt5	1.00163	0.146	0.397238
Tsn	1.00231	0.146	0.397238
Snx2	1.00241	0.146	0.397238
Htatsf1	1.00242	0.146	0.397238
Ubxn2a	1.00306	0.146	0.397238
Zfp799	1.00351	0.146	0.397238
Hivep2	1.0037	0.146	0.397238
1810030O07Rik	1.00452	0.146	0.397238
Det1	1.00526	0.146	0.397238
Kifc1	1.00598	0.146	0.397238
Zdhhc24	1.00612	0.146	0.397238
Psma6	1.0016	0.147	0.39859
Mrps16	1.00171	0.147	0.39859
Sfr1	1.00192	0.147	0.39859
Relb	1.00195	0.147	0.39859
Ankhd1	1.00245	0.147	0.39859
Rbm26	1.00263	0.147	0.39859
Tspyl2	1.00313	0.147	0.39859
5730455P16Rik	1.0039	0.147	0.39859
Brip1os	1.00421	0.147	0.39859
Ubxn11	1.00603	0.147	0.39859
Wdr20	1.00232	0.148	0.400616
2019-03-02	1.00233	0.148	0.400616
Rara	1.00242	0.148	0.400616
Cmtm7	1.00274	0.148	0.400616
Slc20a1	1.00604	0.148	0.400616
Ech1	1.00217	0.149	0.402087
Ogg1	1.00236	0.149	0.402087
Cxcr4	1.00269	0.149	0.402087
Smarcd1	1.00283	0.149	0.402087
Vmac	1.00306	0.149	0.402087
Mospd2	1.0035	0.149	0.402087
Arnt	1.00353	0.149	0.402087
Trmt112	1.00398	0.149	0.402087
AK010878	1.0044	0.149	0.402087
Xrcc4	1.00184	0.15	0.403548
Ilvbl	1.00206	0.15	0.403548
Tnks2	1.00283	0.15	0.403548
2010309G21Rik	1.00315	0.15	0.403548
Eif4h	1.00343	0.15	0.403548
Cog2	1.00426	0.15	0.403548
Got1	1.0048	0.15	0.403548
Zfp236	1.00603	0.15	0.403548
Emilin1	1.00778	0.15	0.403548
Manbal	1.00141	0.151	0.404453
Gpr155	1.00169	0.151	0.404453
Rrp7a	1.00182	0.151	0.404453
Zmynd8	1.00199	0.151	0.404453
Phf21a	1.00217	0.151	0.404453
Flt3l	1.00283	0.151	0.404453
Slc15a4	1.00333	0.151	0.404453
Ric1	1.00355	0.151	0.404453
Ssna1	1.00357	0.151	0.404453
Ttc28	1.00409	0.151	0.404453
Ift22	1.00449	0.151	0.404453
Dnajc25	1.00499	0.151	0.404453
Zfp758	1.00597	0.151	0.404453
Polr2k	1.00059	0.152	0.406582
Nsun2	1.00362	0.152	0.406582
Plk4	1.00475	0.152	0.406582
Socs1	1.00694	0.152	0.406582
Qars	1.00242	0.153	0.407606
Asna1	1.0025	0.153	0.407606
Sptssa	1.00269	0.153	0.407606
Zfp207	1.00303	0.153	0.407606
Zbtb8a	1.00338	0.153	0.407606
Apbb1ip	1.00365	0.153	0.407606
Aldh7a1	1.0037	0.153	0.407606
Apopt1	1.00407	0.153	0.407606
Nbeal1	1.00438	0.153	0.407606
Fubp3	1.00478	0.153	0.407606
A330017A19Rik	1.00519	0.153	0.407606
4732491K20Rik	1.00636	0.153	0.407606
Lsp1	1.00151	0.154	0.409032
Rbm7	1.00277	0.154	0.409032
Fem1c	1.00299	0.154	0.409032
Zcchc7	1.00319	0.154	0.409032
Prkca	1.00344	0.154	0.409032
Ammecr1l	1.0047	0.154	0.409032
Cc2d1b	1.00527	0.154	0.409032
Med4	1.0056	0.154	0.409032
Trim46	1.00629	0.154	0.409032
Mrpl32	1.00237	0.155	0.41045
B3galnt1	1.00272	0.155	0.41045
Gm11273	1.00294	0.155	0.41045
Rab10os	1.00375	0.155	0.41045
Snx8	1.00377	0.155	0.41045
Sertad2	1.00404	0.155	0.41045
Zfp943	1.00426	0.155	0.41045
Siglecg	1.00453	0.155	0.41045
Kidins220	1.00692	0.155	0.41045
Pmpca	1.00256	0.156	0.411722
Zfp64	1.00289	0.156	0.411722
Thap11	1.00292	0.156	0.411722
Il2	1.00322	0.156	0.411722
Atp9b	1.00387	0.156	0.411722
Hexdc	1.00404	0.156	0.411722
Zfp131	1.00532	0.156	0.411722
Tti1	1.00618	0.156	0.411722
Dbr1	1.00651	0.156	0.411722
Cep120	1.00754	0.156	0.411722
Mrpl35	1.00264	0.157	0.412985
Slc17a9	1.00282	0.157	0.412985
Mios	1.00306	0.157	0.412985
Lman2	1.00308	0.157	0.412985
1110059E24Rik	1.00312	0.157	0.412985
Nptn	1.00366	0.157	0.412985
Hras	1.0037	0.157	0.412985
Gstt3	1.00409	0.157	0.412985
Zfp472	1.00435	0.157	0.412985
Cdc42bpg	1.0077	0.157	0.412985
Ctcf	1.00265	0.158	0.414927
Gm5914	1.00326	0.158	0.414927
Apitd1	1.00417	0.158	0.414927
Rnf113a2	1.00458	0.158	0.414927
Ubash3b	1.00641	0.158	0.414927
Fam114a2	1.00229	0.159	0.416036
Nosip	1.00303	0.159	0.416036
BC005561	1.00345	0.159	0.416036
Cd47	1.00354	0.159	0.416036
Ly9	1.00424	0.159	0.416036
Tfb2m	1.00452	0.159	0.416036
Spic	1.0053	0.159	0.416036
Ptpn9	1.0058	0.159	0.416036
Mprip	1.00677	0.159	0.416036
Otud4	1.00723	0.159	0.416036
Nprl3	1.00723	0.159	0.416036
Nrd1	1.00221	0.16	0.416726
Slamf9	1.00277	0.16	0.416726
Plekha1	1.00285	0.16	0.416726
Ldha	1.00301	0.16	0.416726
Atp6v1c1	1.00312	0.16	0.416726
Shc1	1.00318	0.16	0.416726
Mrpl36	1.00408	0.16	0.416726
Smyd2	1.00416	0.16	0.416726
Rps12-ps3	1.00421	0.16	0.416726
Pogz	1.00476	0.16	0.416726
Nagk	1.00481	0.16	0.416726
Wrap53	1.00564	0.16	0.416726
Terf1	1.0058	0.16	0.416726
Slc29a3	1.00603	0.16	0.416726
Eif3g	1.00313	0.161	0.418368
Hadhb	1.00367	0.161	0.418368
Chmp4b	1.0038	0.161	0.418368
Slmap	1.00401	0.161	0.418368
Mesdc1	1.00478	0.161	0.418368
Pigb	1.00754	0.161	0.418368
Sh2d3c	1.00801	0.161	0.418368
Traf1	1.00365	0.162	0.420002
Tspyl1	1.00374	0.162	0.420002
1810037I17Rik	1.00377	0.162	0.420002
Pdlim2	1.00396	0.162	0.420002
Narfl	1.00475	0.162	0.420002
Prpf8	1.00476	0.162	0.420002
Nol10	1.0074	0.162	0.420002
Ikbip	1.00343	0.163	0.421904
Cwc27	1.00494	0.163	0.421904
Spg7	1.00496	0.163	0.421904
Nr2c2	1.00637	0.163	0.421904
Fkbpl	1.00834	0.163	0.421904
Taf4a	1.00287	0.164	0.422973
Cr1l	1.00293	0.164	0.422973
Gga1	1.00335	0.164	0.422973
Oxnad1	1.00369	0.164	0.422973
Satb1	1.00392	0.164	0.422973
Haus8	1.00414	0.164	0.422973
Gramd3	1.00441	0.164	0.422973
Sbf2	1.00612	0.164	0.422973
Rnase4	1.00627	0.164	0.422973
Atic	1.0071	0.164	0.422973
Trio	1.00753	0.164	0.422973
Snd1	1.00246	0.165	0.424033
St8sia4	1.00335	0.165	0.424033
Hspa14	1.00337	0.165	0.424033
Glipr2	1.00338	0.165	0.424033
Chd6	1.0037	0.165	0.424033
Puf60	1.0038	0.165	0.424033
R3hdm4	1.00387	0.165	0.424033
Rdh14	1.00402	0.165	0.424033
Hist1h4i	1.00412	0.165	0.424033
Zkscan3	1.00444	0.165	0.424033
Ppif	1.00597	0.165	0.424033
Nacc2	1.00204	0.166	0.424401
Ensa	1.00269	0.166	0.424401
Npepl1	1.00279	0.166	0.424401
Dpm1	1.00318	0.166	0.424401
Psmd10	1.00319	0.166	0.424401
Osbpl9	1.00327	0.166	0.424401
Itgb3bp	1.00343	0.166	0.424401
Cited2	1.00361	0.166	0.424401
Dennd6a	1.00361	0.166	0.424401
Akt2	1.00452	0.166	0.424401
1810044D09Rik	1.0049	0.166	0.424401
Rrm2	1.00525	0.166	0.424401
Aldh3a2	1.00651	0.166	0.424401
Agpat2	1.00675	0.166	0.424401
Dkkl1	1.00723	0.166	0.424401
Atxn7l3	1.00753	0.166	0.424401
H2-DMa	1.00284	0.167	0.425447
Rnf166	1.00302	0.167	0.425447
Uqcrfs1	1.0034	0.167	0.425447
Cmas	1.00352	0.167	0.425447
Strap	1.00356	0.167	0.425447
Txnl4a	1.00407	0.167	0.425447
Fam122a	1.00436	0.167	0.425447
Pkig	1.00466	0.167	0.425447
Snx27	1.00541	0.167	0.425447
Krtcap3	1.00725	0.167	0.425447
Tgif1	1.00778	0.167	0.425447
Sri	1.00266	0.168	0.427308
Hmgb1	1.00348	0.168	0.427308
Actr3b	1.00365	0.168	0.427308
Rbm5	1.00406	0.168	0.427308
Ciita	1.00431	0.168	0.427308
Cog6	1.0031	0.169	0.428339
Rtf1	1.00325	0.169	0.428339
Nap1l1	1.00329	0.169	0.428339
Bclaf1	1.00349	0.169	0.428339
Meis3	1.00357	0.169	0.428339
Mast4	1.00365	0.169	0.428339
Kdm3a	1.00387	0.169	0.428339
D630008O14Rik	1.00417	0.169	0.428339
Tmed2	1.00418	0.169	0.428339
Ndufa13	1.00424	0.169	0.428339
Apoe	1.0046	0.169	0.428339
Crebrf	1.00348	0.17	0.429636
Il21r	1.0038	0.17	0.429636
Rap1gap	1.00416	0.17	0.429636
Zfp950	1.00456	0.17	0.429636
Ipcef1	1.00576	0.17	0.429636
Mpp5	1.00645	0.17	0.429636
Uqcc1	1.0073	0.17	0.429636
Klhdc10	1.00754	0.17	0.429636
Ube2m	1.00771	0.17	0.429636
Tyms	1.00345	0.171	0.431613
Prpf4b	1.0038	0.171	0.431613
Fbxo34	1.00655	0.171	0.431613
Gk	1.00755	0.171	0.431613
Fam214a	1.00297	0.172	0.432621
Armcx3	1.00342	0.172	0.432621
Aamp	1.00352	0.172	0.432621
Cggbp1	1.00412	0.172	0.432621
Izumo4	1.00413	0.172	0.432621
Arhgap9	1.00421	0.172	0.432621
Nubpl	1.00425	0.172	0.432621
Trib1	1.00436	0.172	0.432621
Gm26826	1.00499	0.172	0.432621
Secisbp2l	1.00523	0.172	0.432621
Neil1	1.00718	0.172	0.432621
Oat	1.00372	0.173	0.433896
Pnpo	1.00412	0.173	0.433896
Golt1b	1.00414	0.173	0.433896
Xlr4c	1.00422	0.173	0.433896
Wwp1	1.00531	0.173	0.433896
1700010I14Rik	1.00651	0.173	0.433896
Cad	1.0073	0.173	0.433896
Rnf144a	1.00753	0.173	0.433896
Luzp1	1.00811	0.173	0.433896
Agpat3	1.00321	0.174	0.435165
Gpatch4	1.00356	0.174	0.435165
Rpia	1.00371	0.174	0.435165
Mplkip	1.00398	0.174	0.435165
Ly96	1.00458	0.174	0.435165
Ywhah	1.00459	0.174	0.435165
Epsti1	1.00472	0.174	0.435165
Ppp1cc	1.0048	0.174	0.435165
Tor4a	1.00595	0.174	0.435165
Cmc2	1.0026	0.175	0.436151
Snrpb2	1.00365	0.175	0.436151
Lamtor4	1.00388	0.175	0.436151
Arhgap17	1.0039	0.175	0.436151
Irf5	1.00404	0.175	0.436151
Spg21	1.00427	0.175	0.436151
H2-M3	1.00438	0.175	0.436151
Psmb7	1.00443	0.175	0.436151
Polb	1.00567	0.175	0.436151
Ccdc163	1.00675	0.175	0.436151
Ccnb1ip1	1.0073	0.175	0.436151
Ppdpf	1.00383	0.176	0.437955
Nudt18	1.00425	0.176	0.437955
Lamtor5	1.00452	0.176	0.437955
Gfer	1.00469	0.176	0.437955
Zfp213	1.00801	0.176	0.437955
Hiatl1	1.00357	0.177	0.438652
1810041H14Rik	1.00372	0.177	0.438652
Sp110	1.00419	0.177	0.438652
Cox6c	1.00423	0.177	0.438652
Lpp	1.00467	0.177	0.438652
1810022K09Rik	1.00477	0.177	0.438652
Klc1	1.00531	0.177	0.438652
Tcf19	1.00553	0.177	0.438652
Napg	1.00577	0.177	0.438652
Clec12a	1.00636	0.177	0.438652
Mgst1	1.00696	0.177	0.438652
A230046K03Rik	1.00748	0.177	0.438652
Fbxl15	1.00873	0.177	0.438652
Itsn2	1.0034	0.178	0.440029
Bzw1	1.00371	0.178	0.440029
Lrpap1	1.00379	0.178	0.440029
Guca1a	1.0043	0.178	0.440029
Tm6sf1	1.0054	0.178	0.440029
Snrpd3	1.00598	0.178	0.440029
Rbm33	1.00754	0.178	0.440029
Fam71b	1.00755	0.178	0.440029
Erp44	1.00375	0.179	0.4414
Was	1.00388	0.179	0.4414
Psmb5	1.00416	0.179	0.4414
Slc39a7	1.00453	0.179	0.4414
Trp53i11	1.00472	0.179	0.4414
Scg5	1.00504	0.179	0.4414
Il3ra	1.00568	0.179	0.4414
Tdg	1.00573	0.179	0.4414
Pigk	1.00427	0.18	0.442488
Arf6	1.00448	0.18	0.442488
Nucb2	1.00465	0.18	0.442488
Smim11	1.0048	0.18	0.442488
Zfp280c	1.00529	0.18	0.442488
Mtss1	1.00572	0.18	0.442488
Nfyb	1.00622	0.18	0.442488
Vps13d	1.00643	0.18	0.442488
Gm16223	1.00754	0.18	0.442488
Aarsd1	1.00915	0.18	0.442488
Bcl7c	1.00351	0.181	0.44412
Nme6	1.00369	0.181	0.44412
Eef1d	1.00428	0.181	0.44412
Snx15	1.00512	0.181	0.44412
Dlgap4	1.00549	0.181	0.44412
Tecpr1	1.00603	0.181	0.44412
Ppfibp2	1.00369	0.182	0.44547
Wbp1l	1.00389	0.182	0.44547
Fcf1	1.00397	0.182	0.44547
1190007I07Rik	1.00449	0.182	0.44547
Nit1	1.00452	0.182	0.44547
Mysm1	1.00496	0.182	0.44547
Dhrs11	1.0052	0.182	0.44547
Exoc3	1.00573	0.182	0.44547
Gtf2h5	1.00271	0.183	0.447089
Rnf146	1.00415	0.183	0.447089
Lockd	1.00438	0.183	0.447089
Ahsa1	1.00449	0.183	0.447089
Dazap1	1.00538	0.183	0.447089
Zfp84	1.00778	0.183	0.447089
Suco	1.00389	0.184	0.44884
Fech	1.00408	0.184	0.44884
1810043G02Rik	1.00425	0.184	0.44884
Zbtb1	1.0054	0.184	0.44884
Mmgt2	1.00695	0.184	0.44884
Eif4b	1.00418	0.185	0.450309
Psmg3	1.00428	0.185	0.450309
Ifi203	1.00433	0.185	0.450309
Paip1	1.00524	0.185	0.450309
Fam98b	1.0055	0.185	0.450309
Mapk9	1.00786	0.185	0.450309
Acsbg1	1.00799	0.185	0.450309
Cd2ap	1.00371	0.186	0.451356
Psmd6	1.00405	0.186	0.451356
Mif4gd	1.00447	0.186	0.451356
Atp6ap1	1.00447	0.186	0.451356
Spsb2	1.00471	0.186	0.451356
Afg3l1	1.00499	0.186	0.451356
Ppp2r2a	1.00549	0.186	0.451356
Zxdb	1.00655	0.186	0.451356
Fam149b	1.00694	0.186	0.451356
Dmxl2	1.00843	0.186	0.451356
Wbp4	1.00385	0.187	0.452674
2900076A07Rik	1.00441	0.187	0.452674
Sh3tc1	1.00503	0.187	0.452674
Gm5617	1.00614	0.187	0.452674
C330007P06Rik	1.00737	0.187	0.452674
Igkv8-19	1.00772	0.187	0.452674
Treml2	1.00866	0.187	0.452674
Frs2	1.00897	0.187	0.452674
Ass1	1.00416	0.188	0.453846
Adam19	1.00438	0.188	0.453846
H2afz	1.00444	0.188	0.453846
Tapt1	1.00493	0.188	0.453846
Samd10	1.00542	0.188	0.453846
Zbtb44	1.00632	0.188	0.453846
Mxi1	1.00744	0.188	0.453846
Wfdc17	1.00781	0.188	0.453846
Hsf2	1.00884	0.188	0.453846
Actg1	1.00397	0.189	0.454875
Adipor2	1.00458	0.189	0.454875
Ip6k1	1.00526	0.189	0.454875
Kmt2d	1.00561	0.189	0.454875
Srrt	1.0057	0.189	0.454875
Sars2	1.00583	0.189	0.454875
Nol6	1.00646	0.189	0.454875
Il18	1.00711	0.189	0.454875
Rad1	1.00892	0.189	0.454875
Zhx1	1.00897	0.189	0.454875
Pdcl	1.00411	0.19	0.456311
Sh3bp5	1.00448	0.19	0.456311
C330006A16Rik	1.00488	0.19	0.456311
Mpdu1	1.00495	0.19	0.456311
Uba1	1.00512	0.19	0.456311
U2af1	1.00541	0.19	0.456311
Ggact	1.00574	0.19	0.456311
Rab18	1.0048	0.191	0.45788
Isca2	1.00506	0.191	0.45788
Rbmx	1.00509	0.191	0.45788
Spryd3	1.00666	0.191	0.45788
Rnf19b	1.0074	0.191	0.45788
4833407H14Rik	1.00888	0.191	0.45788
Setd2	1.00415	0.192	0.459166
Prkcsh	1.00424	0.192	0.459166
Psma4	1.00475	0.192	0.459166
A430005L14Rik	1.00522	0.192	0.459166
Cep350	1.00559	0.192	0.459166
Xpnpep1	1.00564	0.192	0.459166
Cndp2	1.00601	0.192	0.459166
Pvr	1.00764	0.192	0.459166
Nolc1	1.00441	0.193	0.460584
N4bp2	1.00509	0.193	0.460584
Ten1	1.00569	0.193	0.460584
Abcf2	1.0057	0.193	0.460584
Tmem175	1.00589	0.193	0.460584
Rnaseh2a	1.00606	0.193	0.460584
Katna1	1.00651	0.193	0.460584
Unc119	1.00477	0.194	0.461442
Psmc1	1.00495	0.194	0.461442
Mrps36	1.00513	0.194	0.461442
Susd3	1.00545	0.194	0.461442
Elp3	1.00555	0.194	0.461442
Fam172a	1.00562	0.194	0.461442
Ube3c	1.006	0.194	0.461442
Scap	1.00649	0.194	0.461442
Epg5	1.00657	0.194	0.461442
Zc3h7b	1.0072	0.194	0.461442
Clec16a	1.00834	0.194	0.461442
Slc35e1	1.00491	0.195	0.463264
Ampd2	1.00522	0.195	0.463264
Cnot11	1.00629	0.195	0.463264
Tacc2	1.008	0.195	0.463264
Dusp5	1.00495	0.196	0.464248
Phf11b	1.00545	0.196	0.464248
Pex7	1.00598	0.196	0.464248
Coa4	1.00611	0.196	0.464248
Syne2	1.00631	0.196	0.464248
Impa2	1.00653	0.196	0.464248
Zfp944	1.00659	0.196	0.464248
Vps72	1.00747	0.196	0.464248
Fam72a	1.00773	0.196	0.464248
Gbp2b	1.00983	0.196	0.464248
Mrpl13	1.00429	0.197	0.465503
Cand1	1.00537	0.197	0.465503
Ndufs7	1.00537	0.197	0.465503
Sdha	1.00538	0.197	0.465503
Rnf111	1.00557	0.197	0.465503
Sdf4	1.00565	0.197	0.465503
Nudt16	1.00618	0.197	0.465503
Atg14	1.0079	0.197	0.465503
Sssca1	1.00471	0.198	0.466891
Slc17a5	1.00531	0.198	0.466891
Zfp292	1.00548	0.198	0.466891
Rbms1	1.00567	0.198	0.466891
Clk4	1.00568	0.198	0.466891
Arl6ip5	1.006	0.198	0.466891
Sdhd	1.0062	0.198	0.466891
1110001J03Rik	1.00429	0.199	0.468413
Ctso	1.00436	0.199	0.468413
Zfp36l2	1.00453	0.199	0.468413
Ly6k	1.00602	0.199	0.468413
Gm43603	1.00617	0.199	0.468413
Vrk2	1.00624	0.199	0.468413
Psenen	1.00367	0.2	0.469233
Sf3b6	1.00511	0.2	0.469233
Gfpt1	1.00539	0.2	0.469233
Tmem18	1.00555	0.2	0.469233
Galk1	1.00581	0.2	0.469233
Mnat1	1.00599	0.2	0.469233
Amdhd2	1.00619	0.2	0.469233
Ggps1	1.00712	0.2	0.469233
Gtf2h4	1.00712	0.2	0.469233
Acad12	1.00776	0.2	0.469233
Sgsh	1.00883	0.2	0.469233
Vps36	1.00446	0.201	0.470882
Gins1	1.00601	0.201	0.470882
Snrpa	1.00641	0.201	0.470882
Dhcr7	1.00719	0.201	0.470882
Igkv8-30	1.00842	0.201	0.470882
Plekha2	1.00502	0.202	0.472526
Toporsos	1.00518	0.202	0.472526
Napa	1.00553	0.202	0.472526
Alpl	1.00558	0.202	0.472526
Kansl1	1.00608	0.202	0.472526
Slc25a4	1.00479	0.203	0.473189
Chchd10	1.00502	0.203	0.473189
Jkamp	1.00565	0.203	0.473189
Bpnt1	1.0058	0.203	0.473189
Txlna	1.00612	0.203	0.473189
Tmem140	1.00622	0.203	0.473189
Hpse	1.00629	0.203	0.473189
Lysmd1	1.0065	0.203	0.473189
Gripap1	1.00682	0.203	0.473189
Nup85	1.00698	0.203	0.473189
Cnot3	1.00746	0.203	0.473189
Exosc2	1.00863	0.203	0.473189
Dnajc10	1.00506	0.204	0.474125
Yeats4	1.0055	0.204	0.474125
H2-Ob	1.00597	0.204	0.474125
Supt20	1.00621	0.204	0.474125
Mta2	1.00627	0.204	0.474125
Gyg	1.00628	0.204	0.474125
Ifitm2	1.00649	0.204	0.474125
Herc2	1.00665	0.204	0.474125
Acsl5	1.00682	0.204	0.474125
Slc22a17	1.01012	0.204	0.474125
Cnot2	1.00448	0.205	0.475473
Chka	1.00575	0.205	0.475473
Ddrgk1	1.00576	0.205	0.475473
Ikbkb	1.00604	0.205	0.475473
Lncpint	1.00618	0.205	0.475473
Rnf25	1.00627	0.205	0.475473
Erlin1	1.00971	0.205	0.475473
Sel1l	1.005	0.206	0.47612
Tkt	1.00524	0.206	0.47612
Pqbp1	1.00538	0.206	0.47612
Dtnbp1	1.0057	0.206	0.47612
Fis1	1.00609	0.206	0.47612
B3gnt9	1.00641	0.206	0.47612
Map3k2	1.00667	0.206	0.47612
Setx	1.00671	0.206	0.47612
Rnf145	1.00715	0.206	0.47612
B3galt4	1.00737	0.206	0.47612
Gm17491	1.00778	0.206	0.47612
Fbxl20	1.00947	0.206	0.47612
Gid8	1.00544	0.207	0.477595
Trappc4	1.00559	0.207	0.477595
Bfar	1.00611	0.207	0.477595
Sec14l1	1.00712	0.207	0.477595
Nedd4	1.00765	0.207	0.477595
Kbtbd2	1.00875	0.207	0.477595
Actr3	1.00484	0.208	0.479204
Tusc3	1.00631	0.208	0.479204
Rxrb	1.00662	0.208	0.479204
Senp3	1.00745	0.208	0.479204
Apc	1.00794	0.208	0.479204
Klhl8	1.00628	0.209	0.480949
Trim11	1.00632	0.209	0.480949
Pkn1	1.00637	0.209	0.480949
Fibp	1.0065	0.209	0.480949
1110008P14Rik	1.00494	0.21	0.481711
Capns1	1.00549	0.21	0.481711
Tsc22d1	1.0056	0.21	0.481711
Lyl1	1.00564	0.21	0.481711
Pcna	1.00608	0.21	0.481711
Scaf1	1.00639	0.21	0.481711
Slc16a6	1.00641	0.21	0.481711
Aplp2	1.00789	0.21	0.481711
Zfyve19	1.00802	0.21	0.481711
Hps4	1.0086	0.21	0.481711
Plcl2	1.00861	0.21	0.481711
Rab14	1.00435	0.211	0.483166
Isca1	1.0049	0.211	0.483166
Psmd1	1.00506	0.211	0.483166
Zfp945	1.00647	0.211	0.483166
Farsb	1.00652	0.211	0.483166
Dclre1b	1.0068	0.211	0.483166
Dram2	1.00495	0.212	0.483499
Iscu	1.00509	0.212	0.483499
Slpi	1.00528	0.212	0.483499
Mrpl3	1.00533	0.212	0.483499
Fancg	1.0061	0.212	0.483499
Ubfd1	1.00642	0.212	0.483499
Txnrd1	1.00676	0.212	0.483499
Nhej1	1.00709	0.212	0.483499
Naa16	1.00709	0.212	0.483499
Zfp518a	1.00738	0.212	0.483499
Srebf1	1.00787	0.212	0.483499
Kpna3	1.00806	0.212	0.483499
Igkv1-122	1.00859	0.212	0.483499
Fgd3	1.00902	0.212	0.483499
Uba5	1.00574	0.213	0.484942
Tmem245	1.00577	0.213	0.484942
Haghl	1.00638	0.213	0.484942
Tmem176a	1.00718	0.213	0.484942
2900060B14Rik	1.00802	0.213	0.484942
Otulin	1.00888	0.213	0.484942
Tm9sf2	1.00521	0.214	0.48652
Irf7	1.00606	0.214	0.48652
Ints9	1.00624	0.214	0.48652
Gtf2h1	1.00659	0.214	0.48652
Emc3	1.00696	0.214	0.48652
Sil1	1.00533	0.215	0.487814
Psmb6	1.00566	0.215	0.487814
Proser1	1.00718	0.215	0.487814
Ralgapb	1.00764	0.215	0.487814
Vamp1	1.00807	0.215	0.487814
Samd15	1.00922	0.215	0.487814
Tubgcp5	1.01011	0.215	0.487814
Stk16	1.00486	0.216	0.488962
Cux1	1.00517	0.216	0.488962
Lsm1	1.00647	0.216	0.488962
Meaf6	1.00662	0.216	0.488962
Ap1g2	1.00691	0.216	0.488962
Supt5	1.00705	0.216	0.488962
Bri3bp	1.00748	0.216	0.488962
Ptgr2	1.00835	0.216	0.488962
1110065P20Rik	1.00623	0.217	0.490106
Sumo3	1.0064	0.217	0.490106
Cd84	1.00643	0.217	0.490106
Pik3ca	1.00658	0.217	0.490106
Cdc37	1.00691	0.217	0.490106
Mrps28	1.00724	0.217	0.490106
Plekhg2	1.00734	0.217	0.490106
Tgds	1.01048	0.217	0.490106
Cyp20a1	1.00604	0.218	0.491664
Cdc42ep3	1.00646	0.218	0.491664
Slirp	1.00713	0.218	0.491664
Insr	1.00808	0.218	0.491664
E130311K13Rik	1.00889	0.218	0.491664
Cfap20	1.00554	0.219	0.493357
Ppfibp1	1.00692	0.219	0.493357
Casc3	1.00769	0.219	0.493357
Mrpl16	1.00777	0.219	0.493357
4833439L19Rik	1.00566	0.22	0.494485
Mdh1	1.00593	0.22	0.494485
Ak6	1.0067	0.22	0.494485
9130401M01Rik	1.00709	0.22	0.494485
Phf5a	1.00727	0.22	0.494485
Pacrgl	1.00758	0.22	0.494485
Abcc1	1.00775	0.22	0.494485
Zer1	1.00835	0.22	0.494485
Ube2b	1.00569	0.221	0.495889
Rnf115	1.00592	0.221	0.495889
Clint1	1.00621	0.221	0.495889
Atp6v1e1	1.0066	0.221	0.495889
Nufip2	1.00668	0.221	0.495889
Zfp317	1.0086	0.221	0.495889
Zc3h7a	1.00561	0.222	0.496726
Gabarap	1.00595	0.222	0.496726
4930523C07Rik	1.006	0.222	0.496726
Swt1	1.00619	0.222	0.496726
Ahsa2	1.00659	0.222	0.496726
Adprm	1.00745	0.222	0.496726
Srrm2	1.00767	0.222	0.496726
D430042O09Rik	1.00808	0.222	0.496726
Zmiz2	1.00895	0.222	0.496726
Dscr3	1.00934	0.222	0.496726
Psmb10	1.0067	0.223	0.4984
Cetn3	1.00724	0.223	0.4984
Tyk2	1.00728	0.223	0.4984
Tcn2	1.00822	0.223	0.4984
Csrp1	1.00579	0.224	0.500071
Tial1	1.00664	0.224	0.500071
Lrrn3	1.00666	0.224	0.500071
Ciapin1	1.00773	0.224	0.500071
Ctsc	1.00658	0.225	0.501315
Hnrnpa3	1.00664	0.225	0.501315
Utp23	1.00688	0.225	0.501315
Aptx	1.00738	0.225	0.501315
Uxt	1.00742	0.225	0.501315
Acox3	1.00756	0.225	0.501315
Fkbp15	1.00891	0.225	0.501315
AY036118	1.0052	0.226	0.502695
Gstp1	1.00619	0.226	0.502695
Tipin	1.00666	0.226	0.502695
Aimp1	1.00669	0.226	0.502695
Cox20	1.00675	0.226	0.502695
Myo18a	1.00772	0.226	0.502695
Pikfyve	1.00674	0.227	0.504352
Coq5	1.00693	0.227	0.504352
Nfu1	1.00718	0.227	0.504352
Nup43	1.00877	0.227	0.504352
Mettl5	1.00661	0.228	0.50544
Elf1	1.00661	0.228	0.50544
Rab8b	1.00677	0.228	0.50544
Borcs8	1.00693	0.228	0.50544
Ccdc85b	1.00776	0.228	0.50544
Ttc9c	1.00825	0.228	0.50544
Slc6a20b	1.00892	0.228	0.50544
Tbc1d10a	1.01007	0.228	0.50544
Rela	1.00644	0.229	0.506241
Cdk12	1.0066	0.229	0.506241
Srpk2	1.00661	0.229	0.506241
Gm9774	1.00695	0.229	0.506241
2810004N23Rik	1.00748	0.229	0.506241
Rffl	1.00749	0.229	0.506241
Lrrc8d	1.00751	0.229	0.506241
Cul1	1.00775	0.229	0.506241
Tubgcp2	1.0078	0.229	0.506241
Ndufa10	1.00796	0.229	0.506241
Eif4a1	1.00619	0.23	0.507602
Ube2q2	1.00732	0.23	0.507602
Arf4	1.00739	0.23	0.507602
Ndufa7	1.00747	0.23	0.507602
Map7d1	1.00947	0.23	0.507602
Dhx29	1.00979	0.23	0.507602
Dhx15	1.0063	0.231	0.508675
Ifi47	1.00669	0.231	0.508675
Tprgl	1.00674	0.231	0.508675
Gbp7	1.00694	0.231	0.508675
Ccnt1	1.00737	0.231	0.508675
Diaph1	1.0074	0.231	0.508675
Atp8b2	1.00845	0.231	0.508675
Aasdhppt	1.00859	0.231	0.508675
Cks1b	1.00639	0.232	0.50932
Actr2	1.00641	0.232	0.50932
Pomk	1.00662	0.232	0.50932
Arl3	1.00676	0.232	0.50932
Cers5	1.00696	0.232	0.50932
Mbd3	1.00733	0.232	0.50932
Gm26510	1.0074	0.232	0.50932
Tor1aip1	1.00769	0.232	0.50932
2310011J03Rik	1.00777	0.232	0.50932
Setd6	1.00959	0.232	0.50932
Skiv2l	1.01074	0.232	0.50932
Nme3	1.00624	0.233	0.510243
Ndufb11	1.0065	0.233	0.510243
C1galt1c1	1.00702	0.233	0.510243
Hira	1.0072	0.233	0.510243
Ncstn	1.00721	0.233	0.510243
Ssh3	1.00788	0.233	0.510243
Msl3	1.00791	0.233	0.510243
Mcm2	1.00798	0.233	0.510243
Lcor	1.0084	0.233	0.510243
Abcg1	1.00731	0.234	0.511302
Zfp433	1.00844	0.234	0.511302
Ubl7	1.00873	0.234	0.511302
Zfc3h1	1.00885	0.234	0.511302
Kbtbd7	1.00895	0.234	0.511302
Fbxl17	1.00971	0.234	0.511302
2310022B05Rik	1.01011	0.234	0.511302
Zfp946	1.01132	0.234	0.511302
B9d2	1.00724	0.235	0.512357
Cd81	1.00744	0.235	0.512357
Tigd2	1.00765	0.235	0.512357
Mbd2	1.00783	0.235	0.512357
B4galt1	1.00787	0.235	0.512357
Nsun6	1.00793	0.235	0.512357
Letmd1	1.00835	0.235	0.512357
Tet3	1.00979	0.235	0.512357
Zfp281	1.00659	0.236	0.513971
Cpsf6	1.00692	0.236	0.513971
Alg6	1.00818	0.236	0.513971
1700113A16Rik	1.00915	0.236	0.513971
Slc7a5	1.00604	0.237	0.515017
Rbpj	1.00637	0.237	0.515017
Stat2	1.00694	0.237	0.515017
Mrpl15	1.00739	0.237	0.515017
Zdhhc5	1.00772	0.237	0.515017
Golph3l	1.00785	0.237	0.515017
Commd8	1.00837	0.237	0.515017
Itm2a	1.00955	0.237	0.515017
Ddx58	1.0069	0.238	0.516765
Crlf2	1.00799	0.238	0.516765
Klhl6	1.0093	0.238	0.516765
Wapl	1.00624	0.239	0.518368
Gps1	1.00634	0.239	0.518368
Zswim6	1.00797	0.239	0.518368
Tfb1m	1.00918	0.239	0.518368
Cebpg	1.00663	0.24	0.519967
Zmat1	1.00748	0.24	0.519967
Slc39a9	1.00771	0.24	0.519967
Gcfc2	1.0096	0.24	0.519967
Vps26a	1.00741	0.241	0.520852
Gm14167	1.00748	0.241	0.520852
Rac1	1.00764	0.241	0.520852
Dnajb12	1.00768	0.241	0.520852
Slc38a1	1.00823	0.241	0.520852
Rab29	1.00866	0.241	0.520852
Srr	1.00871	0.241	0.520852
Coil	1.00934	0.241	0.520852
Phlda1	1.01064	0.241	0.520852
Macf1	1.00767	0.242	0.522585
A630072M18Rik	1.00803	0.242	0.522585
Mid1ip1	1.01116	0.242	0.522585
Capza2	1.00665	0.243	0.523603
Scamp2	1.00725	0.243	0.523603
Tbcc	1.00733	0.243	0.523603
Commd7	1.0074	0.243	0.523603
Tank	1.008	0.243	0.523603
Pigs	1.0083	0.243	0.523603
Cant1	1.00835	0.243	0.523603
Trmo	1.00886	0.243	0.523603
Ighg2c	1.00806	0.244	0.525187
Yy1	1.00811	0.244	0.525187
Senp7	1.00825	0.244	0.525187
Mfap1a	1.00919	0.244	0.525187
Ms4a1	1.0071	0.245	0.526053
Ftx	1.00713	0.245	0.526053
Hdlbp	1.00763	0.245	0.526053
D930015E06Rik	1.00778	0.245	0.526053
Sptlc2	1.00783	0.245	0.526053
Rabggtb	1.00791	0.245	0.526053
Ythdf1	1.00826	0.245	0.526053
Prps2	1.00875	0.245	0.526053
Rpgrip1	1.00879	0.245	0.526053
Il16	1.00707	0.246	0.527343
Tob1	1.00735	0.246	0.527343
Mrpl45	1.00787	0.246	0.527343
Rmdn1	1.00816	0.246	0.527343
Hddc3	1.0087	0.246	0.527343
Mettl2	1.00962	0.246	0.527343
Eif6	1.00737	0.247	0.529057
Copg2	1.00844	0.247	0.529057
Gimap5	1.00864	0.247	0.529057
Prkcz	1.0069	0.248	0.529196
Cd151	1.00719	0.248	0.529196
Rbfa	1.0073	0.248	0.529196
Psme3	1.00784	0.248	0.529196
Arl5a	1.00785	0.248	0.529196
Enoph1	1.00798	0.248	0.529196
9930021J03Rik	1.0081	0.248	0.529196
Tmf1	1.00812	0.248	0.529196
Btla	1.00854	0.248	0.529196
Malt1	1.00882	0.248	0.529196
Cpeb2	1.00911	0.248	0.529196
Smg7	1.00971	0.248	0.529196
2610002M06Rik	1.01009	0.248	0.529196
Bap1	1.01097	0.248	0.529196
Dnase1l1	1.00774	0.249	0.530472
Mak16	1.00788	0.249	0.530472
Rars2	1.00831	0.249	0.530472
Ap1ar	1.00842	0.249	0.530472
Gabbr1	1.00855	0.249	0.530472
Bysl	1.01004	0.249	0.530472
Uap1	1.00726	0.25	0.531888
St7l	1.00868	0.25	0.531888
Alkbh3	1.00879	0.25	0.531888
Scyl2	1.00944	0.25	0.531888
Chd9	1.01021	0.25	0.531888
Alcam	1.00703	0.251	0.533585
Ankrd40	1.0082	0.251	0.533585
Agfg1	1.00844	0.251	0.533585
Bend5	1.00758	0.252	0.534994
Grn	1.00803	0.252	0.534994
Skp1a	1.0083	0.252	0.534994
Zfp282	1.00891	0.252	0.534994
Xpr1	1.00929	0.252	0.534994
Mospd1	1.00746	0.253	0.536111
Rraga	1.0084	0.253	0.536111
Mtch2	1.0084	0.253	0.536111
Spata13	1.00885	0.253	0.536111
Blk	1.0097	0.253	0.536111
Snx30	1.01033	0.253	0.536111
Mccc2	1.01143	0.253	0.536111
Ndufb2	1.00744	0.254	0.537224
Gm10093	1.00793	0.254	0.537224
Tiprl	1.00802	0.254	0.537224
Hnrnpl	1.00859	0.254	0.537224
Clip2	1.00914	0.254	0.537224
Tmsb15l	1.01006	0.254	0.537224
Gsn	1.0113	0.254	0.537224
Gimap9	1.00738	0.255	0.53819
Pip4k2b	1.0076	0.255	0.53819
Eif2b5	1.008	0.255	0.53819
Cdk7	1.00809	0.255	0.53819
Itgal	1.00815	0.255	0.53819
Shisa8	1.00861	0.255	0.53819
Slc12a2	1.00948	0.255	0.53819
Igkv2-109	1.01043	0.255	0.53819
Cept1	1.00832	0.256	0.539725
Zdhhc18	1.009	0.256	0.539725
Ppp1r35	1.00911	0.256	0.539725
Limd1	1.00953	0.256	0.539725
Camk2d	1.00679	0.257	0.540826
Ift27	1.0077	0.257	0.540826
Ppil1	1.00782	0.257	0.540826
Gatad2b	1.00804	0.257	0.540826
Zrsr2	1.00818	0.257	0.540826
Tpd52	1.00879	0.257	0.540826
Slc35f6	1.01013	0.257	0.540826
Tmem167	1.00666	0.258	0.541779
Ilkap	1.00709	0.258	0.541779
Bhlhe41	1.00765	0.258	0.541779
Gar1	1.0092	0.258	0.541779
Med10	1.00935	0.258	0.541779
Zbtb7b	1.00944	0.258	0.541779
Fam208b	1.01081	0.258	0.541779
Slx1b	1.01082	0.258	0.541779
Apoo	1.00829	0.259	0.543016
Osgepl1	1.00877	0.259	0.543016
Gpr18	1.00888	0.259	0.543016
Tra2a	1.00893	0.259	0.543016
Gm16124	1.00936	0.259	0.543016
Pip4k2a	1.01135	0.259	0.543016
Gpx1	1.00704	0.26	0.544105
Sec13	1.00876	0.26	0.544105
Ppp5c	1.00947	0.26	0.544105
Gm4285	1.00958	0.26	0.544105
Igkv4-68	1.00966	0.26	0.544105
Marcks	1.01124	0.26	0.544105
Wdr70	1.01132	0.26	0.544105
Ngp	1.00716	0.261	0.544902
Gtf3c6	1.00761	0.261	0.544902
Nxf1	1.00827	0.261	0.544902
Supt7l	1.00833	0.261	0.544902
Exoc4	1.00837	0.261	0.544902
Dock8	1.0085	0.261	0.544902
Cbll1	1.00933	0.261	0.544902
B230307C23Rik	1.00936	0.261	0.544902
Rev3l	1.00981	0.261	0.544902
Mgat1	1.00762	0.262	0.544979
Mrpl30	1.0081	0.262	0.544979
Cep57l1	1.00813	0.262	0.544979
Wdr1	1.00817	0.262	0.544979
Ubtf	1.00819	0.262	0.544979
Tmem135	1.00822	0.262	0.544979
Tmem14c	1.0084	0.262	0.544979
Derl3	1.00847	0.262	0.544979
Brca2	1.00852	0.262	0.544979
Dnajc12	1.00864	0.262	0.544979
Zfp53	1.00885	0.262	0.544979
Fundc1	1.00895	0.262	0.544979
Hspa4	1.00916	0.262	0.544979
Slc2a8	1.0097	0.262	0.544979
Arpc5l	1.00741	0.263	0.545913
Cnn2	1.00792	0.263	0.545913
Abhd6	1.00841	0.263	0.545913
Rad17	1.00882	0.263	0.545913
Hist2h4	1.00967	0.263	0.545913
Mcmbp	1.0099	0.263	0.545913
Eral1	1.01013	0.263	0.545913
Cox10	1.01143	0.263	0.545913
Cacna1e	1.00827	0.264	0.547128
Abce1	1.00847	0.264	0.547128
Ap4m1	1.00964	0.264	0.547128
Chm	1.00984	0.264	0.547128
Mtmr12	1.01064	0.264	0.547128
Rgl2	1.01092	0.264	0.547128
1110008F13Rik	1.00844	0.265	0.548627
Arid1a	1.00853	0.265	0.548627
Ppan	1.0087	0.265	0.548627
Ap1b1	1.00975	0.265	0.548627
Zfp707	1.01109	0.266	0.550553
Prdx4	1.00757	0.267	0.551183
Nkiras1	1.00801	0.267	0.551183
Emc2	1.00825	0.267	0.551183
Trappc13	1.00874	0.267	0.551183
Hexa	1.00902	0.267	0.551183
2810417H13Rik	1.00974	0.267	0.551183
Per1	1.00994	0.267	0.551183
Slc4a7	1.01004	0.267	0.551183
Incenp	1.01064	0.267	0.551183
Slc43a2	1.01143	0.267	0.551183
Cd38	1.00828	0.268	0.55224
9330020H09Rik	1.00852	0.268	0.55224
Cramp1l	1.00896	0.268	0.55224
Cnst	1.00946	0.268	0.55224
Kansl2	1.0097	0.268	0.55224
9430016H08Rik	1.01039	0.268	0.55224
4833403J16Rik	1.01064	0.268	0.55224
Nol9	1.00885	0.269	0.553725
Mecr	1.00919	0.269	0.553725
Casp8ap2	1.00941	0.269	0.553725
Zfp74	1.00993	0.269	0.553725
Fam175b	1.00821	0.27	0.554343
Chid1	1.00831	0.27	0.554343
Rbms2	1.00842	0.27	0.554343
Gm16586	1.00846	0.27	0.554343
Efr3a	1.00887	0.27	0.554343
Fto	1.00898	0.27	0.554343
Gars	1.0091	0.27	0.554343
Nupl2	1.01097	0.27	0.554343
Gm26737	1.01153	0.27	0.554343
Zfp87	1.01165	0.27	0.554343
Chmp1a	1.00785	0.271	0.555389
Mpc1	1.00887	0.271	0.555389
Armt1	1.00888	0.271	0.555389
Gspt1	1.00899	0.271	0.555389
Lgals8	1.0094	0.271	0.555389
Ighv5-4	1.01083	0.271	0.555389
Faap24	1.01188	0.271	0.555389
Psmd9	1.00847	0.272	0.556287
Aurkaip1	1.00849	0.272	0.556287
Fam177a	1.00859	0.272	0.556287
Bloc1s3	1.00979	0.272	0.556287
Smim24	1.01015	0.272	0.556287
Pigq	1.0102	0.272	0.556287
Tceanc2	1.01083	0.272	0.556287
Abr	1.01111	0.272	0.556287
Txnip	1.00774	0.273	0.557325
Rala	1.00785	0.273	0.557325
Stk24	1.00856	0.273	0.557325
Atp1a1	1.0094	0.273	0.557325
Hscb	1.00969	0.273	0.557325
Smagp	1.00985	0.273	0.557325
Fam168b	1.00999	0.273	0.557325
Ilf2	1.008	0.274	0.558647
Usp7	1.00876	0.274	0.558647
Armc8	1.00902	0.274	0.558647
Cstf2t	1.00958	0.274	0.558647
Tbc1d9b	1.01048	0.274	0.558647
Wdr26	1.00756	0.275	0.559678
Btbd7	1.00913	0.275	0.559678
Lrp10	1.00947	0.275	0.559678
Mrpl49	1.00968	0.275	0.559678
Cenpb	1.01001	0.275	0.559678
Gnpda1	1.01006	0.275	0.559678
Eny2	1.01021	0.275	0.559678
Tars	1.00971	0.276	0.560848
Senp5	1.00985	0.276	0.560848
Lpgat1	1.01021	0.276	0.560848
Zfp1	1.01041	0.276	0.560848
Snupn	1.01124	0.276	0.560848
Alyref	1.01125	0.276	0.560848
Rpl27-ps3	1.0073	0.277	0.561728
Nucb1	1.00786	0.277	0.561728
Fcmr	1.00853	0.277	0.561728
Eif3i	1.00859	0.277	0.561728
Pex16	1.00912	0.277	0.561728
Tob2	1.0096	0.277	0.561728
Aco2	1.00961	0.277	0.561728
Taf2	1.00989	0.277	0.561728
Uqcc3	1.00887	0.278	0.562748
Brf1	1.00896	0.278	0.562748
Gpd1l	1.00903	0.278	0.562748
Ttc39b	1.00926	0.278	0.562748
Eif2b1	1.00968	0.278	0.562748
Fam21	1.00975	0.278	0.562748
Irgm1	1.00984	0.278	0.562748
Il10rb	1.00726	0.279	0.564051
Ccng1	1.00814	0.279	0.564051
Fam129c	1.00922	0.279	0.564051
Pphln1	1.0093	0.279	0.564051
Pofut1	1.01043	0.279	0.564051
Denr	1.00793	0.28	0.564489
Gmps	1.00808	0.28	0.564489
Ern1	1.00848	0.28	0.564489
Bop1	1.00849	0.28	0.564489
Ttc3	1.0087	0.28	0.564489
Dgcr6	1.00877	0.28	0.564489
Riok3	1.00885	0.28	0.564489
Sar1b	1.0089	0.28	0.564489
Cwc15	1.00945	0.28	0.564489
Reps1	1.00975	0.28	0.564489
Zfp217	1.01162	0.28	0.564489
Faim	1.00859	0.281	0.565641
Tmem38b	1.00886	0.281	0.565641
Tfe3	1.00908	0.281	0.565641
Zfp963	1.00958	0.281	0.565641
Scly	1.0096	0.281	0.565641
Trmt10b	1.01028	0.281	0.565641
Smim15	1.00836	0.282	0.56679
Xrcc6bp1	1.00932	0.282	0.56679
Arf1	1.00956	0.282	0.56679
Clasrp	1.00964	0.282	0.56679
Ppp1r13b	1.01006	0.282	0.56679
Pnpla2	1.01014	0.282	0.56679
Dbi	1.00825	0.283	0.567648
Prkacb	1.00939	0.283	0.567648
Nfkbid	1.0094	0.283	0.567648
Polr2h	1.00969	0.283	0.567648
Oxr1	1.0098	0.283	0.567648
Hdhd2	1.00981	0.283	0.567648
Dnajc18	1.00997	0.283	0.567648
2310009B15Rik	1.01013	0.283	0.567648
Slc44a1	1.00879	0.284	0.568502
Cstb	1.00883	0.284	0.568502
Yme1l1	1.00908	0.284	0.568502
Mrrf	1.00944	0.284	0.568502
Dusp3	1.00956	0.284	0.568502
Fbxw11	1.00977	0.284	0.568502
Tbl2	1.00979	0.284	0.568502
Scfd2	1.01032	0.284	0.568502
Ddx42	1.00925	0.285	0.569497
Wiz	1.00944	0.285	0.569497
Tle4	1.00954	0.285	0.569497
Fmr1	1.00985	0.285	0.569497
St7	1.01032	0.285	0.569497
Dapk3	1.01034	0.285	0.569497
Crtc1	1.0113	0.285	0.569497
Glmp	1.0084	0.286	0.570919
Ndufa11	1.00899	0.286	0.570919
Smarcd2	1.00917	0.286	0.570919
Cdadc1	1.01093	0.286	0.570919
Irf2bpl	1.00921	0.287	0.572195
Sgpl1	1.00933	0.287	0.572195
Hnrnpa0	1.00967	0.287	0.572195
Mypopos	1.01166	0.287	0.572195
G2e3	1.0118	0.287	0.572195
Tbrg1	1.01009	0.288	0.573755
Ccdc92	1.01059	0.288	0.573755
Gm14305	1.01221	0.288	0.573755
Man1a2	1.00825	0.289	0.57488
Zfx	1.00909	0.289	0.57488
Prkar1a	1.00949	0.289	0.57488
Rab19	1.00971	0.289	0.57488
Rlf	1.01044	0.289	0.57488
Ptov1	1.01128	0.289	0.57488
Rtfdc1	1.00907	0.29	0.576002
Atpaf2	1.0098	0.29	0.576002
Gtf2i	1.00994	0.29	0.576002
Sertad3	1.01082	0.29	0.576002
Smim3	1.01143	0.29	0.576002
Ralb	1.01145	0.29	0.576002
Mcrs1	1.01018	0.291	0.577264
Creb1	1.01047	0.291	0.577264
Dpy30	1.0108	0.291	0.577264
Adpgk	1.01131	0.291	0.577264
Osgin2	1.01221	0.291	0.577264
Cgrrf1	1.00866	0.292	0.578813
Ezh1	1.0087	0.292	0.578813
Nkiras2	1.01031	0.292	0.578813
Lfng	1.01099	0.293	0.58065
BC003965	1.00913	0.294	0.581613
Ola1	1.00991	0.294	0.581613
Med17	1.01003	0.294	0.581613
Uba2	1.01041	0.294	0.581613
Pelp1	1.01063	0.294	0.581613
Kat2b	1.01116	0.294	0.581613
Zfp949	1.01143	0.294	0.581613
Aldh9a1	1.00918	0.295	0.582138
Zfp524	1.00951	0.295	0.582138
Rbm4b	1.00979	0.295	0.582138
Irak4	1.00992	0.295	0.582138
Iigp1	1.00997	0.295	0.582138
Hgh1	1.01026	0.295	0.582138
Dusp2	1.01059	0.295	0.582138
Taf5l	1.0107	0.295	0.582138
Lig3	1.01161	0.295	0.582138
Nod1	1.01195	0.295	0.582138
Efcab14	1.00854	0.296	0.582805
Cpsf7	1.00902	0.296	0.582805
Thoc1	1.01	0.296	0.582805
Tuba1a	1.01001	0.296	0.582805
Cops2	1.01006	0.296	0.582805
R3hdm1	1.01033	0.296	0.582805
Plekhf1	1.01061	0.296	0.582805
Glul	1.01082	0.296	0.582805
Sirt1	1.0118	0.296	0.582805
Nsmce4a	1.00948	0.297	0.583469
Tpm3-rs7	1.00949	0.297	0.583469
Nckap1l	1.0096	0.297	0.583469
Zranb1	1.01025	0.297	0.583469
Sf3b1	1.01037	0.297	0.583469
Pde2a	1.01048	0.297	0.583469
Aim2	1.01169	0.297	0.583469
Mtx3	1.01173	0.297	0.583469
A430078G23Rik	1.01249	0.297	0.583469
Spint2	1.00966	0.298	0.584854
Pdpk1	1.00967	0.298	0.584854
Mrpl18	1.01005	0.298	0.584854
C030034I22Rik	1.01162	0.298	0.584854
Aagab	1.01003	0.299	0.586671
Aff4	1.0096	0.3	0.587614
Fam50a	1.0099	0.3	0.587614
Lonp2	1.01037	0.3	0.587614
Cacna1d	1.01082	0.3	0.587614
Kdm3b	1.01114	0.3	0.587614
Rngtt	1.01203	0.3	0.587614
Egr2	1.01254	0.3	0.587614
2700060E02Rik	1.00957	0.301	0.588555
Tbc1d20	1.00973	0.301	0.588555
Arhgap8	1.01008	0.301	0.588555
Ankib1	1.01018	0.301	0.588555
Wdr34	1.01072	0.301	0.588555
Samd8	1.01162	0.301	0.588555
Zfp606	1.0117	0.301	0.588555
Tmem57	1.00996	0.302	0.590073
Cdc14b	1.01009	0.302	0.590073
Arel1	1.01071	0.302	0.590073
Naa20	1.0092	0.303	0.590425
Smc6	1.00925	0.303	0.590425
Tm9sf4	1.00932	0.303	0.590425
Brap	1.00991	0.303	0.590425
Arid3a	1.01	0.303	0.590425
Ogfod2	1.01006	0.303	0.590425
Irf3	1.01053	0.303	0.590425
Rmdn3	1.01069	0.303	0.590425
Ciao1	1.011	0.303	0.590425
Trdmt1	1.01129	0.303	0.590425
Rbmx2	1.0113	0.303	0.590425
Impdh1	1.00931	0.304	0.590921
Hmces	1.00952	0.304	0.590921
Ppp1cb	1.01012	0.304	0.590921
Nip7	1.01023	0.304	0.590921
Rit1	1.01031	0.304	0.590921
Ifnar2	1.01054	0.304	0.590921
Dtd2	1.01094	0.304	0.590921
Lgals3bp	1.01207	0.304	0.590921
Stim2	1.01225	0.304	0.590921
Cdc27	1.01258	0.304	0.590921
Tmem234	1.00944	0.305	0.591558
Azi2	1.00987	0.305	0.591558
Got2	1.01046	0.305	0.591558
Prkd3	1.01059	0.305	0.591558
Snrpd1	1.01073	0.305	0.591558
Trub2	1.01097	0.305	0.591558
Appl2	1.01145	0.305	0.591558
Fabp3-ps1	1.01156	0.305	0.591558
Wdr5b	1.01188	0.305	0.591558
Psma3	1.00932	0.306	0.592917
Gstt2	1.01096	0.306	0.592917
9930022D16Rik	1.01135	0.306	0.592917
Pacs2	1.01162	0.306	0.592917
Iws1	1.00944	0.307	0.593693
Txndc17	1.00947	0.307	0.593693
Nle1	1.01033	0.307	0.593693
Cd4	1.01037	0.307	0.593693
Igkv8-24	1.01093	0.307	0.593693
Dedd	1.01106	0.307	0.593693
Kpna4	1.01116	0.307	0.593693
Mcur1	1.01171	0.307	0.593693
9530068E07Rik	1.00833	0.308	0.593888
Sephs2	1.00939	0.308	0.593888
Lipa	1.00939	0.308	0.593888
Pafah1b3	1.01012	0.308	0.593888
Usp48	1.01017	0.308	0.593888
Thoc6	1.01035	0.308	0.593888
Taz	1.01097	0.308	0.593888
Adi1	1.01099	0.308	0.593888
Baz2a	1.01143	0.308	0.593888
Exoc6	1.01162	0.308	0.593888
Hace1	1.01224	0.308	0.593888
Serpina3f	1.01264	0.308	0.593888
Pafah1b1	1.00933	0.309	0.595236
Klhl17	1.00991	0.309	0.595236
Gm43291	1.0107	0.309	0.595236
Nfkbie	1.01162	0.309	0.595236
Hbb-bs	1.00942	0.31	0.596582
Pmf1	1.00992	0.31	0.596582
Ppid	1.01076	0.31	0.596582
Caskin2	1.01162	0.31	0.596582
Asb13	1.01013	0.311	0.597781
Pskh1	1.01032	0.311	0.597781
Zdhhc20	1.0107	0.311	0.597781
Cep192	1.0122	0.311	0.597781
Mettl22	1.01258	0.311	0.597781
Creb3	1.00987	0.312	0.598976
Ebi3	1.01005	0.312	0.598976
Nt5c3	1.0107	0.312	0.598976
Usp2	1.01078	0.312	0.598976
Rcor3	1.01214	0.312	0.598976
Atg101	1.00985	0.313	0.60046
Inpp4a	1.01056	0.313	0.60046
1700086O06Rik	1.01156	0.313	0.60046
Dpcd	1.0109	0.314	0.601795
Wdr24	1.01107	0.314	0.601795
Zdhhc16	1.01146	0.314	0.601795
Mocs1	1.01202	0.314	0.601795
Acer3	1.01028	0.315	0.603128
Sarnp	1.0103	0.315	0.603128
Avl9	1.01057	0.315	0.603128
Dusp4	1.01198	0.315	0.603128
Nemf	1.00927	0.316	0.604167
H1f0	1.00972	0.316	0.604167
Pim3	1.01058	0.316	0.604167
Paf1	1.01081	0.316	0.604167
Vps16	1.01103	0.316	0.604167
Zfp868	1.0116	0.316	0.604167
Cd48	1.01025	0.317	0.604765
Cyth2	1.01027	0.317	0.604765
Il15ra	1.01029	0.317	0.604765
Pgm3	1.01095	0.317	0.604765
Slc25a1	1.01162	0.317	0.604765
Crls1	1.01186	0.317	0.604765
Zkscan14	1.01207	0.317	0.604765
Lrrc61	1.01226	0.317	0.604765
Manba	1.01266	0.317	0.604765
Ccar1	1.01026	0.318	0.605507
Retnlg	1.01056	0.318	0.605507
Cd200	1.01084	0.318	0.605507
Fam210b	1.01107	0.318	0.605507
Pabpn1	1.01113	0.318	0.605507
Mtmr14	1.01142	0.318	0.605507
Mphosph9	1.01163	0.318	0.605507
Trim25	1.0117	0.318	0.605507
Pop7	1.01055	0.319	0.606536
Fam69a	1.01087	0.319	0.606536
Acap2	1.01118	0.319	0.606536
Kpna1	1.01142	0.319	0.606536
Igkv15-103	1.0123	0.319	0.606536
Pign	1.01237	0.319	0.606536
Rbck1	1.01066	0.32	0.608
Fbxl6	1.01096	0.32	0.608
Capn5	1.01161	0.32	0.608
Rbbp4	1.01011	0.321	0.608587
Huwe1	1.01022	0.321	0.608587
Myeov2	1.01111	0.321	0.608587
Cops5	1.01112	0.321	0.608587
Trim26	1.01117	0.321	0.608587
Svbp	1.01131	0.321	0.608587
Acad9	1.01218	0.321	0.608587
Timp2	1.01263	0.321	0.608587
Zfp35	1.01299	0.321	0.608587
Atraid	1.00945	0.322	0.609753
Ufc1	1.0102	0.322	0.609753
Pigt	1.01027	0.322	0.609753
Cnn3	1.01202	0.322	0.609753
Tmem229b	1.01207	0.322	0.609753
Etnk1	1.00945	0.323	0.610625
Ggh	1.01083	0.323	0.610625
Traf3ip3	1.01085	0.323	0.610625
Smarca4	1.01117	0.323	0.610625
Alg9	1.01129	0.323	0.610625
Ndufaf6	1.01183	0.323	0.610625
Pex3	1.01232	0.323	0.610625
Mrps31	1.01007	0.324	0.611203
Lsm2	1.01024	0.324	0.611203
Itgb1bp1	1.0103	0.324	0.611203
C230037L18Rik	1.01137	0.324	0.611203
Arid4b	1.01146	0.324	0.611203
Mkks	1.01147	0.324	0.611203
Mapk3	1.01192	0.324	0.611203
Ipp	1.01231	0.324	0.611203
Apobec1	1.01256	0.324	0.611203
Rasgrp2	1.00964	0.325	0.612506
Twf2	1.01085	0.325	0.612506
Nelfa	1.01122	0.325	0.612506
RP23-6I17.1	1.01258	0.325	0.612506
Higd1a	1.00897	0.326	0.613369
Sft2d1	1.00997	0.326	0.613369
Dnajc7	1.01032	0.326	0.613369
Rchy1	1.01135	0.326	0.613369
Zfyve27	1.01135	0.326	0.613369
Dgcr2	1.01207	0.326	0.613369
Crisp3	1.01345	0.326	0.613369
Brd9	1.01124	0.327	0.614375
Dgkg	1.01125	0.327	0.614375
Csgalnact2	1.01142	0.327	0.614375
Cd99l2	1.01143	0.327	0.614375
Renbp	1.0116	0.327	0.614375
Dars2	1.01238	0.327	0.614375
Hcfc2	1.0099	0.328	0.614942
Psma5	1.00993	0.328	0.614942
Herpud2	1.01012	0.328	0.614942
Ptger4	1.01081	0.328	0.614942
Hes6	1.01125	0.328	0.614942
Rab5a	1.01158	0.328	0.614942
Setd7	1.01164	0.328	0.614942
Magohb	1.01225	0.328	0.614942
Mettl17	1.01226	0.328	0.614942
Sfxn3	1.01016	0.329	0.61536
Ift46	1.01043	0.329	0.61536
Sfmbt1	1.01103	0.329	0.61536
Kbtbd3	1.01131	0.329	0.61536
Mthfsd	1.0114	0.329	0.61536
Agpat1	1.01173	0.329	0.61536
Gm6563	1.01181	0.329	0.61536
Rnf31	1.01219	0.329	0.61536
Pes1	1.01242	0.329	0.61536
Tnfrsf12a	1.01258	0.329	0.61536
AW112010	1.01049	0.33	0.616358
Brd4	1.01067	0.33	0.616358
Ddx50	1.01089	0.33	0.616358
Capn1	1.0109	0.33	0.616358
Desi1	1.0112	0.33	0.616358
Cpsf2	1.01207	0.33	0.616358
Zbed3	1.01053	0.331	0.617062
Tbc1d1	1.01082	0.331	0.617062
Ppp2r1a	1.01095	0.331	0.617062
Eif4e2	1.01129	0.331	0.617062
Zc3h11a	1.01159	0.331	0.617062
2610037D02Rik	1.01211	0.331	0.617062
Rbm15	1.01214	0.331	0.617062
Cdkl3	1.01258	0.331	0.617062
0610011F06Rik	1.01016	0.332	0.618054
Rbbp7	1.01044	0.332	0.618054
Coa3	1.01122	0.332	0.618054
Tgfbrap1	1.01226	0.332	0.618054
Mnda	1.01295	0.332	0.618054
Gng3	1.01346	0.332	0.618054
Tcf12	1.01028	0.333	0.618462
Tagap	1.01096	0.333	0.618462
Foxj2	1.01096	0.333	0.618462
Ywhab	1.01127	0.333	0.618462
Nrros	1.01141	0.333	0.618462
Dld	1.01146	0.333	0.618462
Lztr1	1.01154	0.333	0.618462
Nrm	1.01207	0.333	0.618462
Ms4a4c	1.01289	0.333	0.618462
Tatdn2	1.01314	0.333	0.618462
Mdh2	1.0103	0.334	0.619448
Rfxank	1.01123	0.334	0.619448
Dnajb14	1.0114	0.334	0.619448
Pdcd10	1.01141	0.334	0.619448
Sap130	1.01175	0.334	0.619448
Pigu	1.01185	0.334	0.619448
Sbno1	1.01009	0.335	0.620286
Ctage5	1.01088	0.335	0.620286
Rpn2	1.01143	0.335	0.620286
Sesn1	1.01148	0.335	0.620286
Gm26541	1.01255	0.335	0.620286
Tsen54	1.01258	0.335	0.620286
Il12rb1	1.01316	0.335	0.620286
Twsg1	1.0109	0.336	0.621267
Calm3	1.01124	0.336	0.621267
Nsfl1c	1.01128	0.336	0.621267
Cast	1.01144	0.336	0.621267
Sf3a1	1.01204	0.336	0.621267
AK157302	1.01292	0.336	0.621267
Taf10	1.01065	0.337	0.622535
Igkv17-127	1.01141	0.337	0.622535
Fam134a	1.01158	0.337	0.622535
Gm26890	1.013	0.337	0.622535
Tnfrsf13c	1.01004	0.338	0.623074
H13	1.01024	0.338	0.623074
Pdcd6ip	1.01061	0.338	0.623074
Bbs9	1.01071	0.338	0.623074
Taok3	1.01074	0.338	0.623074
Zcchc18	1.01125	0.338	0.623074
Clcc1	1.01143	0.338	0.623074
Cmah	1.01161	0.338	0.623074
Mus81	1.01251	0.338	0.623074
Hint2	1.01047	0.339	0.623902
AC133103.1	1.01069	0.339	0.623902
Cs	1.01072	0.339	0.623902
Necap2	1.0111	0.339	0.623902
Szrd1	1.01127	0.339	0.623902
Utp18	1.01175	0.339	0.623902
Mpv17l	1.01226	0.339	0.623902
Alkbh2	1.01072	0.34	0.624147
Atf6b	1.0108	0.34	0.624147
Brd2	1.01082	0.34	0.624147
Smim4	1.01132	0.34	0.624147
Hdac2	1.01179	0.34	0.624147
Ptrh2	1.01182	0.34	0.624147
Rpp38	1.01183	0.34	0.624147
Zfp326	1.0121	0.34	0.624147
Pex19	1.01236	0.34	0.624147
Hif1a	1.01269	0.34	0.624147
Tmco3	1.01288	0.34	0.624147
Mrpl40	1.01153	0.341	0.625114
Eif4enif1	1.0116	0.341	0.625114
Fgfr1op2	1.0121	0.341	0.625114
Gm17541	1.01226	0.341	0.625114
Uba6	1.01256	0.341	0.625114
Map2k6	1.01258	0.341	0.625114
Tmem59	1.01056	0.342	0.626368
Arhgef16	1.01284	0.342	0.626368
Thap4	1.01292	0.342	0.626368
Amer1	1.01304	0.342	0.626368
Kdelr1	1.01113	0.343	0.627184
Gemin7	1.0112	0.343	0.627184
Sik1	1.01141	0.343	0.627184
Vps4a	1.01235	0.343	0.627184
Uba7	1.01312	0.343	0.627184
Zfp26	1.01323	0.343	0.627184
Hps6	1.01395	0.343	0.627184
Pld3	1.01045	0.344	0.628577
Nampt	1.01187	0.344	0.628577
2610044O15Rik8	1.01249	0.344	0.628577
Ankrd17	1.01131	0.345	0.629389
Ugp2	1.01133	0.345	0.629389
Cnep1r1	1.01159	0.345	0.629389
Phf6	1.01185	0.345	0.629389
Gstm5	1.01194	0.345	0.629389
Hadh	1.01203	0.345	0.629389
Slc39a3	1.01219	0.345	0.629389
Bloc1s2	1.01118	0.346	0.630342
Timm50	1.01121	0.346	0.630342
Sdr39u1	1.01177	0.346	0.630342
Galt	1.01239	0.346	0.630342
Ubp1	1.01336	0.346	0.630342
Gm14085	1.01345	0.346	0.630342
Rnf122	1.01059	0.347	0.631873
Zfp652	1.01177	0.347	0.631873
Cd69	1.01055	0.348	0.632967
Akap11	1.01181	0.348	0.632967
Zfp866	1.01184	0.348	0.632967
Plod1	1.01316	0.348	0.632967
Srd5a3	1.01329	0.348	0.632967
Safb	1.01067	0.349	0.634203
Amd1	1.01069	0.349	0.634203
Rnf40	1.01174	0.349	0.634203
Rnh1	1.01208	0.349	0.634203
Atl3	1.01195	0.35	0.635438
Terf2ip	1.01207	0.35	0.635438
Zfp182	1.01214	0.35	0.635438
Spns3	1.01236	0.35	0.635438
Smpdl3a	1.01134	0.351	0.636378
Saraf	1.01197	0.351	0.636378
Cd1d1	1.01225	0.351	0.636378
Wdr74	1.01249	0.351	0.636378
Sh3gl1	1.01273	0.351	0.636378
Trit1	1.01275	0.351	0.636378
Ctdnep1	1.01153	0.352	0.637316
Rnf14	1.01196	0.352	0.637316
Selo	1.01212	0.352	0.637316
Timm44	1.01231	0.352	0.637316
Bdp1	1.0124	0.352	0.637316
Mmab	1.01355	0.352	0.637316
Htatip2	1.0115	0.353	0.638543
Foxp4	1.01208	0.353	0.638543
Prmt5	1.01264	0.353	0.638543
Map3k10	1.01323	0.353	0.638543
Stx11	1.01107	0.354	0.639039
Itm2c	1.01189	0.354	0.639039
Mob1a	1.01218	0.354	0.639039
Tube1	1.01258	0.354	0.639039
Pde4b	1.01278	0.354	0.639039
C1qc	1.01285	0.354	0.639039
Sapcd1	1.01308	0.354	0.639039
Fabp5	1.01314	0.354	0.639039
Siah1a	1.01345	0.354	0.639039
Ing5	1.01379	0.355	0.640698
Tbc1d10c	1.01139	0.356	0.641772
Cryl1	1.01214	0.356	0.641772
Wbp1	1.01299	0.356	0.641772
Ubn1	1.01355	0.356	0.641772
Mansc1	1.01365	0.356	0.641772
Arih2	1.01173	0.357	0.642405
Dad1	1.01233	0.357	0.642405
Tmem209	1.01241	0.357	0.642405
Mgst3	1.01262	0.357	0.642405
Mcm3	1.0128	0.357	0.642405
Parvb	1.01295	0.357	0.642405
Camk1d	1.01323	0.357	0.642405
Plscr3	1.01336	0.357	0.642405
Dynlrb1	1.01075	0.358	0.643328
Elovl5	1.012	0.358	0.643328
Ppp2ca	1.01243	0.358	0.643328
Lrrc8a	1.01256	0.358	0.643328
Phka2	1.01299	0.358	0.643328
Wbp2	1.01299	0.358	0.643328
Ndufs8	1.01128	0.359	0.644248
Fuca1	1.01141	0.359	0.644248
Tamm41	1.01165	0.359	0.644248
Hnrnpul2	1.01173	0.359	0.644248
Dpp3	1.01227	0.359	0.644248
Pip5k1c	1.01287	0.359	0.644248
Pgam1	1.01124	0.36	0.64502
Rilpl1	1.01144	0.36	0.64502
Ascc3	1.01171	0.36	0.64502
Wdr43	1.01219	0.36	0.64502
Slc25a25	1.01278	0.36	0.64502
Lpin1	1.01299	0.36	0.64502
Tmem131	1.01319	0.36	0.64502
Kctd9	1.01223	0.361	0.646228
Idh3a	1.01257	0.361	0.646228
Zfp668	1.01323	0.361	0.646228
Tbxa2r	1.01371	0.361	0.646228
Glod4	1.01194	0.362	0.646994
Atg3	1.01231	0.362	0.646994
Ptrhd1	1.01238	0.362	0.646994
Zbtb14	1.0128	0.362	0.646994
Carf	1.01304	0.362	0.646994
Klhl7	1.01315	0.362	0.646994
Slc39a13	1.01334	0.362	0.646994
Cinp	1.01253	0.363	0.648489
Smurf1	1.01408	0.363	0.648489
Jade1	1.01183	0.364	0.648813
Smad4	1.01189	0.364	0.648813
Ubr1	1.01201	0.364	0.648813
Kdm5a	1.01201	0.364	0.648813
Plekho1	1.0121	0.364	0.648813
Commd3	1.01242	0.364	0.648813
Cog4	1.01265	0.364	0.648813
Dapp1	1.01319	0.364	0.648813
Hif1an	1.01337	0.364	0.648813
Rbm19	1.01409	0.364	0.648813
Stxbp2	1.01235	0.365	0.650156
Cutc	1.0128	0.365	0.650156
Rnf103	1.01395	0.365	0.650156
Pole4	1.01261	0.366	0.651644
Dnaaf5	1.01288	0.366	0.651644
Swi5	1.01174	0.367	0.652692
Cdc34	1.012	0.367	0.652692
Zbtb2	1.01272	0.367	0.652692
Aldh16a1	1.01298	0.367	0.652692
Pik3cg	1.01321	0.367	0.652692
Echs1	1.01225	0.368	0.653883
Sppl2a	1.01243	0.368	0.653883
Dtx1	1.01313	0.368	0.653883
Scmh1	1.0143	0.368	0.653883
Epb41l2	1.01176	0.369	0.654925
Pdk1	1.01228	0.369	0.654925
Rc3h2	1.01239	0.369	0.654925
Dek	1.01281	0.369	0.654925
Rfk	1.01294	0.369	0.654925
Atp6v0e	1.01175	0.37	0.655966
Hectd3	1.01216	0.37	0.655966
Bhlha15	1.01239	0.37	0.655966
Slamf6	1.01257	0.37	0.655966
Wfs1	1.0137	0.37	0.655966
Snx17	1.01223	0.371	0.65715
Zfand2a	1.0125	0.371	0.65715
Amica1	1.0128	0.371	0.65715
Ap4b1	1.01353	0.371	0.65715
Cog8	1.0121	0.372	0.658186
2019-03-02	1.0123	0.372	0.658186
Cenpc1	1.01254	0.372	0.658186
Cog1	1.01268	0.372	0.658186
Sap30	1.01357	0.372	0.658186
DHRSX	1.0116	0.373	0.659366
Ikzf1	1.01222	0.373	0.659366
Gm42835	1.01347	0.373	0.659366
Gzf1	1.01383	0.373	0.659366
Map4k1	1.01141	0.374	0.660103
Litaf	1.01246	0.374	0.660103
Orc2	1.01284	0.374	0.660103
Thap3	1.01286	0.374	0.660103
Tmem238	1.01339	0.374	0.660103
Xaf1	1.01364	0.374	0.660103
Naga	1.01405	0.374	0.660103
Lsm5	1.01269	0.375	0.660984
Snn	1.01278	0.375	0.660984
Epn1	1.01278	0.375	0.660984
Mrgpre	1.0133	0.375	0.660984
Igf1r	1.01334	0.375	0.660984
Bsdc1	1.01346	0.375	0.660984
Ube2v1	1.01154	0.376	0.661276
Csnk1e	1.01185	0.376	0.661276
Ifi35	1.01189	0.376	0.661276
Tm9sf1	1.01216	0.376	0.661276
Isg20	1.01248	0.376	0.661276
Ubald1	1.01259	0.376	0.661276
5430427O19Rik	1.01267	0.376	0.661276
Sat1	1.01273	0.376	0.661276
Mapre2	1.01311	0.376	0.661276
Atp11c	1.0143	0.376	0.661276
Nisch	1.01137	0.377	0.66142
Atp5h	1.0119	0.377	0.66142
Atg9a	1.01191	0.377	0.66142
Caml	1.0123	0.377	0.66142
Prr14	1.01235	0.377	0.66142
Iars	1.0126	0.377	0.66142
Iah1	1.01287	0.377	0.66142
Gsap	1.01364	0.377	0.66142
Mob3a	1.01373	0.377	0.66142
Cstf3	1.01377	0.377	0.66142
Ppard	1.01428	0.377	0.66142
Adam10	1.01268	0.378	0.662734
Gpr107	1.01291	0.378	0.662734
Rab33b	1.01317	0.378	0.662734
Pttg1ip	1.01225	0.379	0.663753
Mthfs	1.01245	0.379	0.663753
Cnot10	1.01263	0.379	0.663753
Man2b1	1.01335	0.379	0.663753
Msantd2	1.01355	0.379	0.663753
Ctsl	1.01236	0.38	0.664465
Wdr83	1.01333	0.38	0.664465
Aen	1.01405	0.38	0.664465
Telo2	1.01405	0.38	0.664465
Atp5k	1.01183	0.381	0.664465
Ppp1r7	1.01203	0.381	0.664465
Pum3	1.01211	0.381	0.664465
Trmt13	1.01228	0.381	0.664465
Max	1.01248	0.381	0.664465
Psen2	1.01255	0.381	0.664465
Rtcb	1.01303	0.381	0.664465
Stau1	1.01305	0.381	0.664465
Ngrn	1.01315	0.381	0.664465
Ahcyl1	1.01327	0.381	0.664465
Lsm10	1.01331	0.381	0.664465
Tmem177	1.01355	0.381	0.664465
Sik3	1.01361	0.381	0.664465
Flcn	1.01362	0.381	0.664465
E430025E21Rik	1.01364	0.381	0.664465
1500011K16Rik	1.01194	0.382	0.665623
Mark3	1.01263	0.382	0.665623
2410015M20Rik	1.01263	0.382	0.665623
Dctn2	1.0136	0.382	0.665623
Mospd3	1.01164	0.383	0.666193
Wdr83os	1.01224	0.383	0.666193
Ccdc127	1.01242	0.383	0.666193
Nudcd3	1.01254	0.383	0.666193
Anapc15	1.01264	0.383	0.666193
Commd10	1.01296	0.383	0.666193
Ube2e3	1.013	0.383	0.666193
Dnm2	1.01308	0.383	0.666193
Prmt7	1.01256	0.384	0.6672
Csf2rb	1.01261	0.384	0.6672
Bst2	1.01279	0.384	0.6672
Fam207a	1.01312	0.384	0.6672
Zfp369	1.01418	0.384	0.6672
Rnft1	1.01244	0.385	0.66762
Fem1b	1.01249	0.385	0.66762
Spsb3	1.01273	0.385	0.66762
Eme2	1.01293	0.385	0.66762
Tpi1	1.01303	0.385	0.66762
Abhd16a	1.01332	0.385	0.66762
Hebp1	1.01343	0.385	0.66762
Bnip2	1.01357	0.385	0.66762
[truncated: 512,304 more chars]
